# BAHCC1 promotes gene expression in neuronal cells by antagonizing SIN3A-HDAC1

**DOI:** 10.1101/2025.01.24.634719

**Authors:** Alan Monziani, Rotem Ben-Tov Perry, Hadas Hezroni, Igor Ulitsky

**Affiliations:** Department of Immunology and Regenerative Biology and Department of Molecular Neuroscience, Weizmann Institute of Science, Rehovot 76100, Israel

## Abstract

Chromatin modifications play a key role in regulating gene expression during development and adult physiology. Histone acetylation, particularly H3K27ac, is associated with increased activity of gene regulatory elements such as enhancers and promoters. However, the regulation of the machinery that write, read, and erase this modification remains poorly understood. In particular, the SIN3A-HDAC1 complex possesses histone deacetylase activity, yet it commonly resides at active regulatory regions. Here, we study BAHCC1, a large chromatin-associated protein essential for viability, and recently reported to play a largely repressive role. We show that in neuronal lineage cells, BAHCC1 is mainly associated with regulatory elements marked with H3K27ac. BAHCC1 interacts and co-occupies shared genomic regions with the SIN3A scaffold protein, and its perturbations lead to altered acetylation and expression of proximal genes in a neuronal cell line and primary cortical neurons. The regulated genes are enriched for those functioning in neurogenesis and cell migration, and primary cortical neurons with reduced *Bahcc1* expression display impaired neurite outgrowth. We thus propose a model in which BAHCC1 antagonizes SIN3A histone deacetylation and positively regulates the expression of genes that are important for growth and migration-related processes in the neuronal lineage.

## Supplemental Table 2 for "BAHCC1 promotes gene expression in neuronal cells by antagonizing SIN3A-HDAC1" (part 1 of 3)

### Sheet: N2A_Bahcc1_Peaks
chromosome	start	end	name	score	strand	signalValue	(-)log10pvalue	(-)log10qvalue	peak
chr1	5072279	5072424	Bahcc1_ALL_EXPERIMENTS_combined_peak_1	54	.	4.72499	9.52655	5.4118	110
chr1	5072614	5072766	Bahcc1_ALL_EXPERIMENTS_combined_peak_2	93	.	5.90624	13.7978	9.36756	103
chr1	6097155	6097496	Bahcc1_ALL_EXPERIMENTS_combined_peak_3	32	.	3.58457	6.81224	3.28009	38
chr1	6188457	6188654	Bahcc1_ALL_EXPERIMENTS_combined_peak_4	41	.	4.12183	7.97552	4.14475	84
chr1	6225545	6225992	Bahcc1_ALL_EXPERIMENTS_combined_peak_5	56	.	3.96522	9.82875	5.67513	113
chr1	6306802	6307024	Bahcc1_ALL_EXPERIMENTS_combined_peak_6	29	.	3.35268	6.28649	2.90875	97
chr1	6757054	6757195	Bahcc1_ALL_EXPERIMENTS_combined_peak_7	29	.	2.68882	6.3011	2.91959	125
chr1	6778519	6778674	Bahcc1_ALL_EXPERIMENTS_combined_peak_8	36	.	3.81817	7.32699	3.65461	71
chr1	6805094	6805449	Bahcc1_ALL_EXPERIMENTS_combined_peak_9	61	.	4.16352	10.3677	6.14646	235
chr1	6805848	6806247	Bahcc1_ALL_EXPERIMENTS_combined_peak_10	65	.	4.31358	10.7664	6.50959	181
chr1	6866853	6867178	Bahcc1_ALL_EXPERIMENTS_combined_peak_11	43	.	4.11235	8.23725	4.35495	206
chr1	7372651	7372970	Bahcc1_ALL_EXPERIMENTS_combined_peak_12	45	.	3.56033	8.44107	4.52003	128
chr1	7373129	7373604	Bahcc1_ALL_EXPERIMENTS_combined_peak_13	50	.	3.70442	9.09786	5.05407	148
chr1	9564495	9564761	Bahcc1_ALL_EXPERIMENTS_combined_peak_14	59	.	4.07492	10.1286	5.9434	131
chr1	9564855	9565043	Bahcc1_ALL_EXPERIMENTS_combined_peak_15	37	.	3.44193	7.41047	3.71972	105
chr1	9565486	9565641	Bahcc1_ALL_EXPERIMENTS_combined_peak_16	27	.	3.09046	6.07032	2.75028	130
chr1	9578460	9578601	Bahcc1_ALL_EXPERIMENTS_combined_peak_17	25	.	3.14898	5.81161	2.56015	34
chr1	9638843	9638985	Bahcc1_ALL_EXPERIMENTS_combined_peak_18	25	.	3.30392	5.741	2.53092	31
chr1	9988528	9988716	Bahcc1_ALL_EXPERIMENTS_combined_peak_19	37	.	3.77323	7.48516	3.77623	85
chr1	10239298	10239496	Bahcc1_ALL_EXPERIMENTS_combined_peak_20	38	.	4.0666	7.58215	3.85138	64
chr1	12657479	12657789	Bahcc1_ALL_EXPERIMENTS_combined_peak_21	102	.	6.14249	14.7054	10.2465	112
chr1	13188260	13188603	Bahcc1_ALL_EXPERIMENTS_combined_peak_22	26	.	3.37798	5.89909	2.62438	92
chr1	13195470	13195653	Bahcc1_ALL_EXPERIMENTS_combined_peak_23	47	.	4.09607	8.76571	4.7749	110
chr1	13214514	13215176	Bahcc1_ALL_EXPERIMENTS_combined_peak_24	42	.	4.06521	8.13446	4.27364	122
chr1	13259425	13259971	Bahcc1_ALL_EXPERIMENTS_combined_peak_25	33	.	3.51167	6.88364	3.33451	420
chr1	13268463	13268738	Bahcc1_ALL_EXPERIMENTS_combined_peak_26	78	.	5.15538	12.1587	7.80131	161
chr1	13290395	13290536	Bahcc1_ALL_EXPERIMENTS_combined_peak_27	48	.	3.45135	8.8278	4.82717	82
chr1	13639671	13639869	Bahcc1_ALL_EXPERIMENTS_combined_peak_28	30	.	3.78	6.48099	3.03194	94
chr1	13682901	13683116	Bahcc1_ALL_EXPERIMENTS_combined_peak_29	35	.	4.01625	7.20727	3.56028	115
chr1	14484453	14484784	Bahcc1_ALL_EXPERIMENTS_combined_peak_30	30	.	3.69927	6.56924	3.0981	36
chr1	19100561	19100742	Bahcc1_ALL_EXPERIMENTS_combined_peak_31	31	.	3.50076	6.62397	3.13949	95
chr1	19101041	19101232	Bahcc1_ALL_EXPERIMENTS_combined_peak_32	27	.	3.32514	6.00434	2.7018	74
chr1	19849374	19849549	Bahcc1_ALL_EXPERIMENTS_combined_peak_33	26	.	3.52493	5.97554	2.68041	112
chr1	19850029	19850342	Bahcc1_ALL_EXPERIMENTS_combined_peak_34	23	.	3.41056	5.52179	2.37382	277
chr1	20050171	20050439	Bahcc1_ALL_EXPERIMENTS_combined_peak_35	30	.	3.78	6.48099	3.03194	82
chr1	20050733	20050979	Bahcc1_ALL_EXPERIMENTS_combined_peak_36	41	.	4.2525	7.95777	4.13115	134
chr1	20068376	20068518	Bahcc1_ALL_EXPERIMENTS_combined_peak_37	28	.	3.20246	6.14609	2.80624	115
chr1	20069770	20069936	Bahcc1_ALL_EXPERIMENTS_combined_peak_38	20	.	2.89529	5.02194	2.0387	100
chr1	21008902	21009214	Bahcc1_ALL_EXPERIMENTS_combined_peak_39	58	.	4.04907	10.0583	5.88063	207
chr1	21014528	21014790	Bahcc1_ALL_EXPERIMENTS_combined_peak_40	20	.	3.02992	5.14343	2.09953	140
chr1	21051285	21051426	Bahcc1_ALL_EXPERIMENTS_combined_peak_41	30	.	3.15259	6.43365	3.0172	53
chr1	21051552	21051810	Bahcc1_ALL_EXPERIMENTS_combined_peak_42	22	.	2.87179	5.32297	2.23071	121
chr1	21086295	21086436	Bahcc1_ALL_EXPERIMENTS_combined_peak_43	30	.	3.08402	6.45122	3.03023	98
chr1	21632828	21633013	Bahcc1_ALL_EXPERIMENTS_combined_peak_44	61	.	4.96124	10.3427	6.12398	66
chr1	23271646	23271787	Bahcc1_ALL_EXPERIMENTS_combined_peak_45	26	.	3.2824	5.90904	2.63167	85
chr1	23948650	23948792	Bahcc1_ALL_EXPERIMENTS_combined_peak_46	41	.	4.2525	7.95777	4.13115	51
chr1	24611584	24616134	Bahcc1_ALL_EXPERIMENTS_combined_peak_47	280	.	2.24831	32.8103	28.0055	1215
chr1	24684068	24684247	Bahcc1_ALL_EXPERIMENTS_combined_peak_48	168	.	7.79624	21.4833	16.8824	93
chr1	26686460	26686628	Bahcc1_ALL_EXPERIMENTS_combined_peak_49	93	.	4.4975	13.7719	9.34782	96
chr1	26686960	26688288	Bahcc1_ALL_EXPERIMENTS_combined_peak_50	210	.	6.41338	25.7594	21.0913	525
chr1	33557011	33557191	Bahcc1_ALL_EXPERIMENTS_combined_peak_51	26	.	3.49238	5.91003	2.63182	119
chr1	33897579	33897721	Bahcc1_ALL_EXPERIMENTS_combined_peak_52	47	.	3.86038	8.73978	4.75296	34
chr1	33971824	33972119	Bahcc1_ALL_EXPERIMENTS_combined_peak_53	21	.	3.17927	5.26717	2.1901	238
chr1	34021891	34022155	Bahcc1_ALL_EXPERIMENTS_combined_peak_54	28	.	3.63793	6.20119	2.84628	87
chr1	34041418	34041585	Bahcc1_ALL_EXPERIMENTS_combined_peak_55	22	.	2.87761	5.3378	2.24122	55
chr1	34074754	34074895	Bahcc1_ALL_EXPERIMENTS_combined_peak_56	29	.	3.28402	6.34355	2.9493	64
chr1	34095195	34095401	Bahcc1_ALL_EXPERIMENTS_combined_peak_57	26	.	3.2824	5.90904	2.63167	42
chr1	34103735	34103958	Bahcc1_ALL_EXPERIMENTS_combined_peak_58	48	.	4.12859	8.84121	4.83698	118
chr1	34111071	34111359	Bahcc1_ALL_EXPERIMENTS_combined_peak_59	25	.	3.20011	5.72415	2.5189	243
chr1	34127758	34127932	Bahcc1_ALL_EXPERIMENTS_combined_peak_60	31	.	3.6275	6.66426	3.16963	64
chr1	34167679	34167897	Bahcc1_ALL_EXPERIMENTS_combined_peak_61	61	.	4.96124	10.3427	6.12398	77
chr1	34300750	34301007	Bahcc1_ALL_EXPERIMENTS_combined_peak_62	31	.	3.607	6.62028	3.13685	41
chr1	34312866	34313183	Bahcc1_ALL_EXPERIMENTS_combined_peak_63	73	.	4.65999	11.6592	7.33357	97
chr1	34389776	34389939	Bahcc1_ALL_EXPERIMENTS_combined_peak_64	59	.	4.5702	10.1562	5.96782	83
chr1	34399245	34399488	Bahcc1_ALL_EXPERIMENTS_combined_peak_65	37	.	3.53868	7.42298	3.7289	192
chr1	35759759	35760067	Bahcc1_ALL_EXPERIMENTS_combined_peak_66	55	.	4.49751	9.67826	5.54206	72
chr1	35773679	35774017	Bahcc1_ALL_EXPERIMENTS_combined_peak_67	67	.	4.82296	11.0577	6.7779	104
chr1	35807230	35807508	Bahcc1_ALL_EXPERIMENTS_combined_peak_68	20	.	2.82545	5.03072	2.04494	60
chr1	35827080	35827258	Bahcc1_ALL_EXPERIMENTS_combined_peak_69	51	.	3.95839	9.2619	5.19451	111
chr1	35827393	35827534	Bahcc1_ALL_EXPERIMENTS_combined_peak_70	24	.	3.04922	5.5744	2.41169	64
chr1	35839887	35840105	Bahcc1_ALL_EXPERIMENTS_combined_peak_71	18	.	3.13297	4.77271	1.8615	25
chr1	35855383	35855621	Bahcc1_ALL_EXPERIMENTS_combined_peak_72	63	.	4.23722	10.5645	6.32383	113
chr1	35875105	35875246	Bahcc1_ALL_EXPERIMENTS_combined_peak_73	27	.	2.88534	6.07781	2.75657	72
chr1	35914014	35914343	Bahcc1_ALL_EXPERIMENTS_combined_peak_74	31	.	3.73364	6.63948	3.15171	131
chr1	35920260	35920668	Bahcc1_ALL_EXPERIMENTS_combined_peak_75	36	.	3.50687	7.3434	3.66789	294
chr1	35926788	35926983	Bahcc1_ALL_EXPERIMENTS_combined_peak_76	37	.	3.30225	7.47932	3.77197	74
chr1	35933579	35933765	Bahcc1_ALL_EXPERIMENTS_combined_peak_77	26	.	2.7578	5.86968	2.60314	82
chr1	35942061	35942233	Bahcc1_ALL_EXPERIMENTS_combined_peak_78	33	.	3.05333	6.95537	3.38925	123
chr1	35942669	35942967	Bahcc1_ALL_EXPERIMENTS_combined_peak_79	52	.	3.54656	9.36454	5.28374	71
chr1	36006683	36006831	Bahcc1_ALL_EXPERIMENTS_combined_peak_80	19	.	2.79034	4.94395	1.98429	69
chr1	36009146	36009619	Bahcc1_ALL_EXPERIMENTS_combined_peak_81	46	.	3.69445	8.56396	4.62059	123
chr1	36018005	36018216	Bahcc1_ALL_EXPERIMENTS_combined_peak_82	49	.	3.96839	9.01356	4.9822	94
chr1	36029983	36030285	Bahcc1_ALL_EXPERIMENTS_combined_peak_83	34	.	3.68253	7.02986	3.44467	217
chr1	36030369	36030731	Bahcc1_ALL_EXPERIMENTS_combined_peak_84	94	.	5.41209	13.8553	9.42372	248
chr1	36087922	36088093	Bahcc1_ALL_EXPERIMENTS_combined_peak_85	37	.	3.12931	7.38844	3.70337	117
chr1	36088239	36088670	Bahcc1_ALL_EXPERIMENTS_combined_peak_86	49	.	3.42661	8.98057	4.95491	313
chr1	36095572	36095786	Bahcc1_ALL_EXPERIMENTS_combined_peak_87	25	.	2.64517	5.83425	2.5767	108
chr1	36116612	36116866	Bahcc1_ALL_EXPERIMENTS_combined_peak_88	29	.	2.97615	6.34145	2.9493	178
chr1	36118469	36118625	Bahcc1_ALL_EXPERIMENTS_combined_peak_89	58	.	3.76629	10.0509	5.87411	101
chr1	36129055	36129226	Bahcc1_ALL_EXPERIMENTS_combined_peak_90	39	.	3.03985	7.69498	3.93723	65
chr1	36130468	36130676	Bahcc1_ALL_EXPERIMENTS_combined_peak_91	21	.	2.5588	5.24939	2.1769	113
chr1	36236077	36236357	Bahcc1_ALL_EXPERIMENTS_combined_peak_92	41	.	4.2525	7.95777	4.13115	215
chr1	36245012	36245156	Bahcc1_ALL_EXPERIMENTS_combined_peak_93	31	.	3.71066	6.59254	3.11538	41
chr1	36492320	36492862	Bahcc1_ALL_EXPERIMENTS_combined_peak_94	58	.	4.51955	10.0407	5.86471	199
chr1	36523273	36523450	Bahcc1_ALL_EXPERIMENTS_combined_peak_95	19	.	3.10225	4.90862	1.9591	162
chr1	36548255	36548464	Bahcc1_ALL_EXPERIMENTS_combined_peak_96	72	.	4.74124	11.5318	7.21255	118
chr1	36580975	36581264	Bahcc1_ALL_EXPERIMENTS_combined_peak_97	26	.	3.05246	5.9727	2.67883	208
chr1	36919784	36920055	Bahcc1_ALL_EXPERIMENTS_combined_peak_98	74	.	4.13447	11.7321	7.40234	153
chr1	36920148	36920545	Bahcc1_ALL_EXPERIMENTS_combined_peak_99	67	.	3.9835	10.9856	6.71153	111
chr1	36937767	36937942	Bahcc1_ALL_EXPERIMENTS_combined_peak_100	31	.	3.49168	6.60348	3.12382	113
chr1	37409712	37409914	Bahcc1_ALL_EXPERIMENTS_combined_peak_101	34	.	3.94111	7.05798	3.46545	50
chr1	38103849	38104169	Bahcc1_ALL_EXPERIMENTS_combined_peak_102	83	.	4.45943	12.7108	8.32996	167
chr1	38104721	38104881	Bahcc1_ALL_EXPERIMENTS_combined_peak_103	46	.	3.61618	8.59831	4.64964	60
chr1	38980065	38980226	Bahcc1_ALL_EXPERIMENTS_combined_peak_104	50	.	4.25236	9.12599	5.07785	83
chr1	39007159	39007410	Bahcc1_ALL_EXPERIMENTS_combined_peak_105	36	.	3.79666	7.28018	3.61774	136
chr1	39105193	39105407	Bahcc1_ALL_EXPERIMENTS_combined_peak_106	21	.	3.03756	5.16036	2.11165	114
chr1	39106423	39106601	Bahcc1_ALL_EXPERIMENTS_combined_peak_107	25	.	3.24073	5.81566	2.56324	121
chr1	39288703	39288849	Bahcc1_ALL_EXPERIMENTS_combined_peak_108	52	.	4.22678	9.36022	5.2797	91
chr1	39307554	39307695	Bahcc1_ALL_EXPERIMENTS_combined_peak_109	33	.	3.03823	6.90945	3.35368	84
chr1	39307981	39308168	Bahcc1_ALL_EXPERIMENTS_combined_peak_110	24	.	2.71939	5.58714	2.42086	85
chr1	39319074	39319237	Bahcc1_ALL_EXPERIMENTS_combined_peak_111	50	.	3.81047	9.13587	5.08609	52
chr1	39331295	39331613	Bahcc1_ALL_EXPERIMENTS_combined_peak_112	25	.	3.15636	5.82903	2.57312	257
chr1	39339432	39339656	Bahcc1_ALL_EXPERIMENTS_combined_peak_113	34	.	3.55568	6.98625	3.4106	172
chr1	39556250	39556666	Bahcc1_ALL_EXPERIMENTS_combined_peak_114	47	.	3.73335	8.66836	4.70798	170
chr1	39598876	39599078	Bahcc1_ALL_EXPERIMENTS_combined_peak_115	24	.	3.50034	5.69645	2.49928	102
chr1	39868132	39868341	Bahcc1_ALL_EXPERIMENTS_combined_peak_116	23	.	3.00838	5.47637	2.34107	129
chr1	39902912	39903231	Bahcc1_ALL_EXPERIMENTS_combined_peak_117	24	.	3.1605	5.63445	2.45462	216
chr1	40033702	40033849	Bahcc1_ALL_EXPERIMENTS_combined_peak_118	29	.	3.59986	6.36454	2.96528	64
chr1	40033957	40034148	Bahcc1_ALL_EXPERIMENTS_combined_peak_119	72	.	5.06703	11.6065	7.28305	81
chr1	41270942	41271106	Bahcc1_ALL_EXPERIMENTS_combined_peak_120	51	.	4.16207	9.20664	5.14595	102
chr1	41450045	41450398	Bahcc1_ALL_EXPERIMENTS_combined_peak_121	26	.	3.27398	5.89021	2.61757	259
chr1	41514470	41514651	Bahcc1_ALL_EXPERIMENTS_combined_peak_122	24	.	3.17623	5.67012	2.48068	125
chr1	41556893	41557062	Bahcc1_ALL_EXPERIMENTS_combined_peak_123	25	.	2.95554	5.72142	2.51701	91
chr1	41557332	41557539	Bahcc1_ALL_EXPERIMENTS_combined_peak_124	45	.	3.58107	8.49961	4.56802	138
chr1	41651800	41652076	Bahcc1_ALL_EXPERIMENTS_combined_peak_125	26	.	3.21663	5.97072	2.67723	213
chr1	42851046	42851244	Bahcc1_ALL_EXPERIMENTS_combined_peak_126	33	.	3.6134	6.87657	3.32921	156
chr1	43278895	43279067	Bahcc1_ALL_EXPERIMENTS_combined_peak_127	25	.	3.52353	5.74129	2.53092	63
chr1	43302581	43302960	Bahcc1_ALL_EXPERIMENTS_combined_peak_128	26	.	2.77941	5.93602	2.6517	240
chr1	43317306	43317706	Bahcc1_ALL_EXPERIMENTS_combined_peak_129	70	.	4.6692	11.3559	7.047	342
chr1	43337667	43338080	Bahcc1_ALL_EXPERIMENTS_combined_peak_130	41	.	3.77864	8.01266	4.17439	225
chr1	43358308	43358717	Bahcc1_ALL_EXPERIMENTS_combined_peak_131	42	.	3.42159	8.04519	4.20181	289
chr1	43360905	43361046	Bahcc1_ALL_EXPERIMENTS_combined_peak_132	35	.	3.19513	7.17253	3.5522	41
chr1	43447459	43447656	Bahcc1_ALL_EXPERIMENTS_combined_peak_133	54	.	3.76157	9.51882	5.4118	81
chr1	43503432	43503579	Bahcc1_ALL_EXPERIMENTS_combined_peak_134	25	.	2.74925	5.84338	2.58416	38
chr1	43527622	43527813	Bahcc1_ALL_EXPERIMENTS_combined_peak_135	33	.	3.24346	6.88445	3.33507	99
chr1	43918817	43919114	Bahcc1_ALL_EXPERIMENTS_combined_peak_136	48	.	4.03842	8.90982	4.89564	51
chr1	44147719	44147866	Bahcc1_ALL_EXPERIMENTS_combined_peak_137	47	.	4.48874	8.73124	4.74671	61
chr1	45839755	45839902	Bahcc1_ALL_EXPERIMENTS_combined_peak_138	38	.	3.0055	7.57716	3.84745	112
chr1	45860017	45860267	Bahcc1_ALL_EXPERIMENTS_combined_peak_139	39	.	3.29916	7.68926	3.93455	54
chr1	45881508	45881726	Bahcc1_ALL_EXPERIMENTS_combined_peak_140	46	.	4.16114	8.62932	4.67525	158
chr1	45905564	45905999	Bahcc1_ALL_EXPERIMENTS_combined_peak_141	32	.	3.10651	6.71397	3.20711	336
chr1	46075997	46076238	Bahcc1_ALL_EXPERIMENTS_combined_peak_142	366	.	12.0487	41.5782	36.6528	105
chr1	50940104	50940262	Bahcc1_ALL_EXPERIMENTS_combined_peak_143	34	.	3.36325	6.97987	3.40778	52
chr1	50981220	50981427	Bahcc1_ALL_EXPERIMENTS_combined_peak_144	24	.	2.91505	5.61543	2.44137	81
chr1	51026935	51027077	Bahcc1_ALL_EXPERIMENTS_combined_peak_145	34	.	3.32274	7.09631	3.49438	69
chr1	51043863	51044023	Bahcc1_ALL_EXPERIMENTS_combined_peak_146	32	.	3.81637	6.80747	3.27678	52
chr1	51191396	51191537	Bahcc1_ALL_EXPERIMENTS_combined_peak_147	20	.	2.65842	5.08781	2.07269	47
chr1	51192206	51192443	Bahcc1_ALL_EXPERIMENTS_combined_peak_148	35	.	3.12579	7.17442	3.55387	102
chr1	51216984	51217223	Bahcc1_ALL_EXPERIMENTS_combined_peak_149	17	.	2.59825	4.61369	1.74742	47
chr1	51241343	51241513	Bahcc1_ALL_EXPERIMENTS_combined_peak_150	34	.	3.06857	7.00164	3.42406	80
chr1	51242003	51242273	Bahcc1_ALL_EXPERIMENTS_combined_peak_151	32	.	3.07329	6.81778	3.28445	94
chr1	51250124	51250619	Bahcc1_ALL_EXPERIMENTS_combined_peak_152	45	.	4.11515	8.52625	4.58973	95
chr1	51307067	51307249	Bahcc1_ALL_EXPERIMENTS_combined_peak_153	31	.	3.33249	6.6803	3.18262	119
chr1	51315419	51315728	Bahcc1_ALL_EXPERIMENTS_combined_peak_154	41	.	3.78781	8.03484	4.19302	168
chr1	51343805	51344236	Bahcc1_ALL_EXPERIMENTS_combined_peak_155	34	.	3.09432	7.07957	3.48169	72
chr1	51486438	51486928	Bahcc1_ALL_EXPERIMENTS_combined_peak_156	79	.	4.91097	12.2836	7.92024	115
chr1	51553778	51553926	Bahcc1_ALL_EXPERIMENTS_combined_peak_157	42	.	3.92018	8.08304	4.23198	89
chr1	51580757	51580898	Bahcc1_ALL_EXPERIMENTS_combined_peak_158	31	.	3.02608	6.67864	3.18174	87
chr1	51585002	51585182	Bahcc1_ALL_EXPERIMENTS_combined_peak_159	41	.	3.22938	7.90881	4.10697	74
chr1	51607332	51607539	Bahcc1_ALL_EXPERIMENTS_combined_peak_160	38	.	3.43918	7.63393	3.89191	79
chr1	51913120	51913703	Bahcc1_ALL_EXPERIMENTS_combined_peak_161	50	.	4.10964	9.08133	5.03951	52
chr1	52158542	52158731	Bahcc1_ALL_EXPERIMENTS_combined_peak_162	51	.	4.43365	9.22924	5.16627	125
chr1	52159069	52159346	Bahcc1_ALL_EXPERIMENTS_combined_peak_163	34	.	3.789	7.00714	3.4264	74
chr1	52159653	52159827	Bahcc1_ALL_EXPERIMENTS_combined_peak_164	33	.	3.74454	6.91339	3.35649	126
chr1	52332350	52332508	Bahcc1_ALL_EXPERIMENTS_combined_peak_165	32	.	3.76865	6.71076	3.20451	55
chr1	52354429	52354804	Bahcc1_ALL_EXPERIMENTS_combined_peak_166	74	.	5.15918	11.8102	7.47622	276
chr1	52397461	52397618	Bahcc1_ALL_EXPERIMENTS_combined_peak_167	24	.	3.18415	5.68806	2.4934	93
chr1	52398457	52398711	Bahcc1_ALL_EXPERIMENTS_combined_peak_168	38	.	3.83443	7.62313	3.88285	68
chr1	52430287	52430428	Bahcc1_ALL_EXPERIMENTS_combined_peak_169	31	.	3.49168	6.60348	3.12382	74
chr1	52454570	52454780	Bahcc1_ALL_EXPERIMENTS_combined_peak_170	37	.	3.86195	7.42186	3.72835	104
chr1	52547291	52547752	Bahcc1_ALL_EXPERIMENTS_combined_peak_171	42	.	3.83436	8.14699	4.28297	77
chr1	52548036	52548192	Bahcc1_ALL_EXPERIMENTS_combined_peak_172	41	.	3.74239	7.92474	4.11935	85
chr1	52578444	52578730	Bahcc1_ALL_EXPERIMENTS_combined_peak_173	35	.	3.86939	7.17547	3.55411	126
chr1	52618505	52618665	Bahcc1_ALL_EXPERIMENTS_combined_peak_174	28	.	3.66141	6.24772	2.88087	87
chr1	52652706	52652996	Bahcc1_ALL_EXPERIMENTS_combined_peak_175	25	.	3.40846	5.74	2.53092	10
chr1	52703447	52703601	Bahcc1_ALL_EXPERIMENTS_combined_peak_176	23	.	3.36738	5.43717	2.31343	56
chr1	52703662	52703920	Bahcc1_ALL_EXPERIMENTS_combined_peak_177	32	.	3.81637	6.80747	3.27678	29
chr1	52752875	52753016	Bahcc1_ALL_EXPERIMENTS_combined_peak_178	22	.	3.2153	5.34235	2.24412	12
chr1	52753251	52753419	Bahcc1_ALL_EXPERIMENTS_combined_peak_179	67	.	4.82296	11.0577	6.7779	76
chr1	54406632	54406773	Bahcc1_ALL_EXPERIMENTS_combined_peak_180	33	.	3.86531	6.90614	3.35119	30
chr1	54667594	54667769	Bahcc1_ALL_EXPERIMENTS_combined_peak_181	28	.	3.30337	6.17268	2.82484	59
chr1	54668214	54668401	Bahcc1_ALL_EXPERIMENTS_combined_peak_182	43	.	3.87242	8.23823	4.3555	137
chr1	54826617	54826780	Bahcc1_ALL_EXPERIMENTS_combined_peak_183	50	.	3.97766	9.03689	5.0016	86
chr1	54826952	54827126	Bahcc1_ALL_EXPERIMENTS_combined_peak_184	25	.	3.12706	5.75975	2.53638	111
chr1	54888483	54888675	Bahcc1_ALL_EXPERIMENTS_combined_peak_185	28	.	3.61476	6.15514	2.81201	79
chr1	54912377	54912536	Bahcc1_ALL_EXPERIMENTS_combined_peak_186	59	.	4.18208	10.126	5.94133	77
chr1	54922403	54922589	Bahcc1_ALL_EXPERIMENTS_combined_peak_187	40	.	3.80987	7.82765	4.04138	137
chr1	58613862	58614078	Bahcc1_ALL_EXPERIMENTS_combined_peak_188	199	.	8.50499	24.59	19.9398	92
chr1	59334331	59334570	Bahcc1_ALL_EXPERIMENTS_combined_peak_189	27	.	3.07134	6.02128	2.7141	137
chr1	59368027	59368168	Bahcc1_ALL_EXPERIMENTS_combined_peak_190	40	.	3.79048	7.78239	4.00643	70
chr1	59374325	59374477	Bahcc1_ALL_EXPERIMENTS_combined_peak_191	33	.	3.87774	6.93113	3.36984	25
chr1	59409638	59409811	Bahcc1_ALL_EXPERIMENTS_combined_peak_192	34	.	3.50502	7.1032	3.49939	134
chr1	59487689	59487861	Bahcc1_ALL_EXPERIMENTS_combined_peak_193	32	.	3.28535	6.77973	3.25653	63
chr1	59511947	59512108	Bahcc1_ALL_EXPERIMENTS_combined_peak_194	31	.	3.41035	6.64524	3.15482	53
chr1	59591740	59591884	Bahcc1_ALL_EXPERIMENTS_combined_peak_195	41	.	3.89965	8.03578	4.19349	91
chr1	59592073	59592228	Bahcc1_ALL_EXPERIMENTS_combined_peak_196	32	.	3.54683	6.72771	3.21792	105
chr1	59858093	59858275	Bahcc1_ALL_EXPERIMENTS_combined_peak_197	25	.	3.34054	5.81935	2.56551	44
chr1	59915878	59916104	Bahcc1_ALL_EXPERIMENTS_combined_peak_198	28	.	3.53651	6.23287	2.86988	102
chr1	59944024	59944169	Bahcc1_ALL_EXPERIMENTS_combined_peak_199	28	.	3.43243	6.24129	2.87573	119
chr1	60702703	60702924	Bahcc1_ALL_EXPERIMENTS_combined_peak_200	35	.	4.01625	7.20727	3.56028	75
chr1	60793697	60794141	Bahcc1_ALL_EXPERIMENTS_combined_peak_201	71	.	4.99272	11.4408	7.12742	115
chr1	60804483	60804666	Bahcc1_ALL_EXPERIMENTS_combined_peak_202	30	.	3.57668	6.55503	3.08693	127
chr1	60809836	60810017	Bahcc1_ALL_EXPERIMENTS_combined_peak_203	30	.	3.66553	6.50002	3.04574	83
chr1	60825877	60826062	Bahcc1_ALL_EXPERIMENTS_combined_peak_204	25	.	3.16377	5.84651	2.58537	73
chr1	60851131	60851424	Bahcc1_ALL_EXPERIMENTS_combined_peak_205	24	.	3.17623	5.67012	2.48068	197
chr1	60923201	60923408	Bahcc1_ALL_EXPERIMENTS_combined_peak_206	45	.	4.09253	8.47536	4.54711	87
chr1	62398198	62398519	Bahcc1_ALL_EXPERIMENTS_combined_peak_207	35	.	4.01625	7.20727	3.56028	215
chr1	62678329	62678804	Bahcc1_ALL_EXPERIMENTS_combined_peak_208	46	.	4.14954	8.60339	4.654	340
chr1	62701276	62701533	Bahcc1_ALL_EXPERIMENTS_combined_peak_209	21	.	2.96937	5.19515	2.13609	71
chr1	62710398	62710578	Bahcc1_ALL_EXPERIMENTS_combined_peak_210	36	.	3.33148	7.34079	3.66617	96
chr1	62813346	62813525	Bahcc1_ALL_EXPERIMENTS_combined_peak_211	21	.	3.09209	5.2808	2.19989	45
chr1	62943144	62943351	Bahcc1_ALL_EXPERIMENTS_combined_peak_212	31	.	3.33996	6.69882	3.19627	129
chr1	62943550	62943691	Bahcc1_ALL_EXPERIMENTS_combined_peak_213	56	.	4.04449	9.76497	5.61849	62
chr1	62956964	62957134	Bahcc1_ALL_EXPERIMENTS_combined_peak_214	30	.	3.55675	6.512	3.05479	44
chr1	62992816	62992998	Bahcc1_ALL_EXPERIMENTS_combined_peak_215	30	.	3.78	6.48099	3.03194	128
chr1	63193323	63193490	Bahcc1_ALL_EXPERIMENTS_combined_peak_216	21	.	3.26406	5.23308	2.16463	53
chr1	63203573	63203765	Bahcc1_ALL_EXPERIMENTS_combined_peak_217	31	.	3.50987	6.64455	3.1546	80
chr1	63204390	63204571	Bahcc1_ALL_EXPERIMENTS_combined_peak_218	39	.	3.78085	7.75989	3.98946	66
chr1	63235847	63235988	Bahcc1_ALL_EXPERIMENTS_combined_peak_219	35	.	4.01625	7.20727	3.56028	118
chr1	63262494	63262713	Bahcc1_ALL_EXPERIMENTS_combined_peak_220	20	.	3.11812	5.13883	2.09595	24
chr1	63277126	63277372	Bahcc1_ALL_EXPERIMENTS_combined_peak_221	27	.	3.48539	6.12593	2.79094	114
chr1	63418059	63418200	Bahcc1_ALL_EXPERIMENTS_combined_peak_222	17	.	3.07476	4.65988	1.78099	88
chr1	63418622	63418909	Bahcc1_ALL_EXPERIMENTS_combined_peak_223	38	.	3.92952	7.56738	3.83914	173
chr1	63453215	63453457	Bahcc1_ALL_EXPERIMENTS_combined_peak_224	25	.	3.51189	5.71881	2.51563	190
chr1	63766398	63766539	Bahcc1_ALL_EXPERIMENTS_combined_peak_225	23	.	3.29944	5.51667	2.36986	89
chr1	63857261	63857445	Bahcc1_ALL_EXPERIMENTS_combined_peak_226	31	.	3.49168	6.60348	3.12382	110
chr1	63964484	63964655	Bahcc1_ALL_EXPERIMENTS_combined_peak_227	47	.	4.32554	8.6954	4.73022	81
chr1	64014080	64014332	Bahcc1_ALL_EXPERIMENTS_combined_peak_228	38	.	4.09268	7.63527	3.89283	128
chr1	64042147	64042288	Bahcc1_ALL_EXPERIMENTS_combined_peak_229	27	.	3.18806	6.11101	2.77973	128
chr1	64097687	64097875	Bahcc1_ALL_EXPERIMENTS_combined_peak_230	22	.	2.80524	5.32501	2.23202	91
chr1	64374327	64374491	Bahcc1_ALL_EXPERIMENTS_combined_peak_231	21	.	3.26406	5.23308	2.16463	65
chr1	64545984	64546377	Bahcc1_ALL_EXPERIMENTS_combined_peak_232	34	.	3.789	7.00714	3.4264	323
chr1	64552136	64552311	Bahcc1_ALL_EXPERIMENTS_combined_peak_233	85	.	5.49064	12.9049	8.51182	77
chr1	64992655	64993098	Bahcc1_ALL_EXPERIMENTS_combined_peak_234	74	.	4.7058	11.7745	7.4424	312
chr1	66245031	66245619	Bahcc1_ALL_EXPERIMENTS_combined_peak_235	54	.	4.72499	9.52655	5.4118	448
chr1	66845436	66845623	Bahcc1_ALL_EXPERIMENTS_combined_peak_236	42	.	4.19889	8.13666	4.27481	113
chr1	66845878	66846297	Bahcc1_ALL_EXPERIMENTS_combined_peak_237	38	.	4.0666	7.58215	3.85138	55
chr1	66846460	66846785	Bahcc1_ALL_EXPERIMENTS_combined_peak_238	34	.	3.94111	7.05798	3.46545	29
chr1	66861866	66862062	Bahcc1_ALL_EXPERIMENTS_combined_peak_239	25	.	3.54375	5.78031	2.53638	64
chr1	66985076	66985250	Bahcc1_ALL_EXPERIMENTS_combined_peak_240	28	.	3.63793	6.20119	2.84628	67
chr1	71671701	71671886	Bahcc1_ALL_EXPERIMENTS_combined_peak_241	41	.	3.74239	7.92474	4.11935	99
chr1	71673558	71673702	Bahcc1_ALL_EXPERIMENTS_combined_peak_242	27	.	3.27925	6.11675	2.78458	10
chr1	71719968	71720109	Bahcc1_ALL_EXPERIMENTS_combined_peak_243	33	.	3.84068	6.85656	3.31355	36
chr1	71763550	71763838	Bahcc1_ALL_EXPERIMENTS_combined_peak_244	41	.	4.2525	7.95777	4.13115	162
chr1	71932290	71932580	Bahcc1_ALL_EXPERIMENTS_combined_peak_245	41	.	4.00777	8.0085	4.17198	179
chr1	72002506	72002661	Bahcc1_ALL_EXPERIMENTS_combined_peak_246	54	.	3.97474	9.5795	5.4577	88
chr1	72061852	72061993	Bahcc1_ALL_EXPERIMENTS_combined_peak_247	31	.	3.06181	6.587	3.11173	105
chr1	72236994	72237186	Bahcc1_ALL_EXPERIMENTS_combined_peak_248	196	.	7.50652	24.289	19.6456	86
chr1	72244273	72244486	Bahcc1_ALL_EXPERIMENTS_combined_peak_249	343	.	11.5762	39.1897	34.3007	89
chr1	72255101	72255252	Bahcc1_ALL_EXPERIMENTS_combined_peak_250	88	.	5.66611	13.2859	8.87794	93
chr1	72462434	72462625	Bahcc1_ALL_EXPERIMENTS_combined_peak_251	41	.	4.2525	7.95777	4.13115	86
chr1	72577832	72577980	Bahcc1_ALL_EXPERIMENTS_combined_peak_252	47	.	3.98904	8.79002	4.79523	91
chr1	72599673	72599831	Bahcc1_ALL_EXPERIMENTS_combined_peak_253	21	.	3.24415	5.19348	2.13604	48
chr1	72696386	72696573	Bahcc1_ALL_EXPERIMENTS_combined_peak_254	54	.	4.72499	9.52655	5.4118	88
chr1	72746548	72746990	Bahcc1_ALL_EXPERIMENTS_combined_peak_255	37	.	3.37107	7.44905	3.74871	304
chr1	72779048	72779208	Bahcc1_ALL_EXPERIMENTS_combined_peak_256	43	.	3.58248	8.2603	4.37388	51
chr1	72792411	72792552	Bahcc1_ALL_EXPERIMENTS_combined_peak_257	29	.	3.72145	6.36619	2.9662	59
chr1	72833405	72833624	Bahcc1_ALL_EXPERIMENTS_combined_peak_258	29	.	3.46975	6.32298	2.93498	158
chr1	72935006	72935455	Bahcc1_ALL_EXPERIMENTS_combined_peak_259	39	.	3.9995	7.71691	3.95449	329
chr1	72979192	72979447	Bahcc1_ALL_EXPERIMENTS_combined_peak_260	47	.	4.48874	8.73124	4.74671	82
chr1	73075118	73075369	Bahcc1_ALL_EXPERIMENTS_combined_peak_261	53	.	4.13216	9.42162	5.33302	117
chr1	73347263	73347461	Bahcc1_ALL_EXPERIMENTS_combined_peak_262	23	.	3.29944	5.51667	2.36986	135
chr1	73444557	73444757	Bahcc1_ALL_EXPERIMENTS_combined_peak_263	40	.	4.21427	7.88112	4.08483	70
chr1	73493629	73494098	Bahcc1_ALL_EXPERIMENTS_combined_peak_264	57	.	4.32098	9.88196	5.72232	99
chr1	73538763	73539001	Bahcc1_ALL_EXPERIMENTS_combined_peak_265	62	.	4.31922	10.4797	6.24708	120
chr1	73577709	73577884	Bahcc1_ALL_EXPERIMENTS_combined_peak_266	22	.	2.93627	5.30199	2.21556	39
chr1	73824637	73824782	Bahcc1_ALL_EXPERIMENTS_combined_peak_267	34	.	3.66251	6.9856	3.4106	113
chr1	73905927	73906147	Bahcc1_ALL_EXPERIMENTS_combined_peak_268	28	.	3.43243	6.24129	2.87573	192
chr1	73979423	73979564	Bahcc1_ALL_EXPERIMENTS_combined_peak_269	45	.	3.98111	8.49637	4.56558	62
chr1	73987612	73987828	Bahcc1_ALL_EXPERIMENTS_combined_peak_270	34	.	3.77778	6.98354	3.40988	125
chr1	74008825	74009104	Bahcc1_ALL_EXPERIMENTS_combined_peak_271	36	.	3.38479	7.26051	3.60267	139
chr1	74042489	74042630	Bahcc1_ALL_EXPERIMENTS_combined_peak_272	21	.	3.06069	5.21155	2.14914	30
chr1	74069469	74069809	Bahcc1_ALL_EXPERIMENTS_combined_peak_273	35	.	3.62845	7.15463	3.53816	133
chr1	74084338	74084561	Bahcc1_ALL_EXPERIMENTS_combined_peak_274	35	.	3.4679	7.24545	3.59066	83
chr1	74111149	74111290	Bahcc1_ALL_EXPERIMENTS_combined_peak_275	45	.	3.7581	8.47695	4.5483	53
chr1	74121957	74122144	Bahcc1_ALL_EXPERIMENTS_combined_peak_276	40	.	3.35315	7.847	4.05715	87
chr1	74127787	74127928	Bahcc1_ALL_EXPERIMENTS_combined_peak_277	24	.	3.1527	5.61672	2.44137	127
chr1	74248804	74249135	Bahcc1_ALL_EXPERIMENTS_combined_peak_278	56	.	4.05338	9.78849	5.63931	38
chr1	74256656	74256797	Bahcc1_ALL_EXPERIMENTS_combined_peak_279	36	.	3.81817	7.32699	3.65461	73
chr1	74256931	74257072	Bahcc1_ALL_EXPERIMENTS_combined_peak_280	41	.	4.01913	8.03347	4.19207	63
chr1	74352585	74352858	Bahcc1_ALL_EXPERIMENTS_combined_peak_281	71	.	5.00741	11.4737	7.15796	172
chr1	74362560	74362798	Bahcc1_ALL_EXPERIMENTS_combined_peak_282	17	.	3.08431	4.67844	1.79397	135
chr1	74376190	74376509	Bahcc1_ALL_EXPERIMENTS_combined_peak_283	27	.	3.45543	6.06293	2.7445	94
chr1	74713351	74713517	Bahcc1_ALL_EXPERIMENTS_combined_peak_284	25	.	3.54375	5.78031	2.53638	81
chr1	75248218	75248496	Bahcc1_ALL_EXPERIMENTS_combined_peak_285	41	.	3.88947	8.01228	4.17439	85
chr1	75317718	75317878	Bahcc1_ALL_EXPERIMENTS_combined_peak_286	40	.	4.07201	7.87062	4.07596	118
chr1	75386350	75386598	Bahcc1_ALL_EXPERIMENTS_combined_peak_287	26	.	3.01538	5.87696	2.60861	177
chr1	75392895	75393147	Bahcc1_ALL_EXPERIMENTS_combined_peak_288	53	.	3.90737	9.39871	5.31297	140
chr1	75393365	75393581	Bahcc1_ALL_EXPERIMENTS_combined_peak_289	26	.	3.03381	5.9246	2.64303	183
chr1	75399609	75399884	Bahcc1_ALL_EXPERIMENTS_combined_peak_290	37	.	3.45652	7.44857	3.74863	173
chr1	75463770	75464148	Bahcc1_ALL_EXPERIMENTS_combined_peak_291	54	.	3.69304	9.57134	5.45045	124
chr1	75486247	75486398	Bahcc1_ALL_EXPERIMENTS_combined_peak_292	57	.	4.4578	9.89907	5.73725	74
chr1	75559404	75559586	Bahcc1_ALL_EXPERIMENTS_combined_peak_293	40	.	4.08435	7.89666	4.09689	82
chr1	78234678	78234819	Bahcc1_ALL_EXPERIMENTS_combined_peak_294	27	.	3.55809	6.04204	2.72944	63
chr1	78338436	78338606	Bahcc1_ALL_EXPERIMENTS_combined_peak_295	29	.	3.58915	6.34234	2.9493	44
chr1	78362352	78362493	Bahcc1_ALL_EXPERIMENTS_combined_peak_296	17	.	2.77216	4.56214	1.7103	81
chr1	78371822	78372007	Bahcc1_ALL_EXPERIMENTS_combined_peak_297	29	.	3.1399	6.40024	2.99249	82
chr1	78378466	78378607	Bahcc1_ALL_EXPERIMENTS_combined_peak_298	22	.	3.20622	5.32343	2.23071	57
chr1	78388229	78388370	Bahcc1_ALL_EXPERIMENTS_combined_peak_299	26	.	3.50316	5.93176	2.64855	44
chr1	78388925	78389116	Bahcc1_ALL_EXPERIMENTS_combined_peak_300	40	.	4.05974	7.8447	4.05519	110
chr1	78395335	78395497	Bahcc1_ALL_EXPERIMENTS_combined_peak_301	19	.	2.90578	4.86586	1.92864	62
chr1	78425895	78426121	Bahcc1_ALL_EXPERIMENTS_combined_peak_302	27	.	3.59187	6.10955	2.77906	102
chr1	78649491	78649632	Bahcc1_ALL_EXPERIMENTS_combined_peak_303	35	.	4.01625	7.20727	3.56028	54
chr1	78745367	78745705	Bahcc1_ALL_EXPERIMENTS_combined_peak_304	41	.	3.84926	7.91923	4.11507	117
chr1	79668972	79669113	Bahcc1_ALL_EXPERIMENTS_combined_peak_305	28	.	3.44168	6.26159	2.89076	41
chr1	79807111	79807307	Bahcc1_ALL_EXPERIMENTS_combined_peak_306	26	.	3.51401	5.9536	2.66408	103
chr1	82324106	82324282	Bahcc1_ALL_EXPERIMENTS_combined_peak_307	41	.	3.97409	7.93422	4.12709	108
chr1	82411237	82411378	Bahcc1_ALL_EXPERIMENTS_combined_peak_308	34	.	3.83452	7.10265	3.49931	72
chr1	82411503	82411687	Bahcc1_ALL_EXPERIMENTS_combined_peak_309	45	.	4.24782	8.52961	4.59256	52
chr1	82428859	82429002	Bahcc1_ALL_EXPERIMENTS_combined_peak_310	33	.	3.34881	6.94294	3.3792	85
chr1	82429245	82429394	Bahcc1_ALL_EXPERIMENTS_combined_peak_311	61	.	4.15449	10.3434	6.12429	58
chr1	82452049	82452247	Bahcc1_ALL_EXPERIMENTS_combined_peak_312	20	.	3.3075	5.10677	2.07269	120
chr1	82796258	82796419	Bahcc1_ALL_EXPERIMENTS_combined_peak_313	48	.	4.15055	8.89205	4.88072	113
chr1	82832230	82832380	Bahcc1_ALL_EXPERIMENTS_combined_peak_314	36	.	3.70425	7.32843	3.65493	85
chr1	82954839	82955015	Bahcc1_ALL_EXPERIMENTS_combined_peak_315	41	.	4.2525	7.95777	4.13115	73
chr1	84975020	84975201	Bahcc1_ALL_EXPERIMENTS_combined_peak_316	46	.	4.4484	8.64952	4.69243	68
chr1	85111604	85111772	Bahcc1_ALL_EXPERIMENTS_combined_peak_317	44	.	3.10499	8.31929	4.42021	44
chr1	85113046	85113215	Bahcc1_ALL_EXPERIMENTS_combined_peak_318	47	.	3.17164	8.76381	4.77344	53
chr1	85555397	85555538	Bahcc1_ALL_EXPERIMENTS_combined_peak_319	28	.	3.31965	6.21032	2.85342	70
chr1	85600860	85601176	Bahcc1_ALL_EXPERIMENTS_combined_peak_320	38	.	2.86844	7.63719	3.89463	248
chr1	85650472	85650674	Bahcc1_ALL_EXPERIMENTS_combined_peak_321	24	.	2.93226	5.66057	2.47323	73
chr1	85820380	85820620	Bahcc1_ALL_EXPERIMENTS_combined_peak_322	25	.	3.54375	5.78031	2.53638	128
chr1	85956041	85956257	Bahcc1_ALL_EXPERIMENTS_combined_peak_323	32	.	3.37019	6.77354	3.25196	86
chr1	85956591	85956785	Bahcc1_ALL_EXPERIMENTS_combined_peak_324	37	.	3.53068	7.40298	3.71325	81
chr1	86038428	86039009	Bahcc1_ALL_EXPERIMENTS_combined_peak_325	40	.	4.07201	7.87062	4.07596	269
chr1	86053284	86053473	Bahcc1_ALL_EXPERIMENTS_combined_peak_326	23	.	3.26151	5.4383	2.31386	95
chr1	86100538	86100679	Bahcc1_ALL_EXPERIMENTS_combined_peak_327	24	.	3.33827	5.59653	2.42784	101
chr1	86359392	86359617	Bahcc1_ALL_EXPERIMENTS_combined_peak_328	22	.	3.33571	5.37485	2.26814	87
chr1	86379299	86379537	Bahcc1_ALL_EXPERIMENTS_combined_peak_329	58	.	4.64478	10.0029	5.83052	42
chr1	86400166	86400508	Bahcc1_ALL_EXPERIMENTS_combined_peak_330	40	.	3.81964	7.85041	4.05978	113
chr1	86464863	86465083	Bahcc1_ALL_EXPERIMENTS_combined_peak_331	43	.	3.86283	8.21529	4.3371	102
chr1	86470800	86471152	Bahcc1_ALL_EXPERIMENTS_combined_peak_332	93	.	4.95263	13.7729	9.34877	93
chr1	86492107	86492331	Bahcc1_ALL_EXPERIMENTS_combined_peak_333	32	.	3.67978	6.77596	3.25352	127
chr1	86511193	86511358	Bahcc1_ALL_EXPERIMENTS_combined_peak_334	30	.	3.10752	6.51569	3.05787	104
chr1	86522733	86522916	Bahcc1_ALL_EXPERIMENTS_combined_peak_335	28	.	3.16938	6.27143	2.89712	65
chr1	86623523	86623708	Bahcc1_ALL_EXPERIMENTS_combined_peak_336	31	.	3.59683	6.59843	3.11995	116
chr1	87035553	87035707	Bahcc1_ALL_EXPERIMENTS_combined_peak_337	41	.	3.66627	7.98818	4.15557	114
chr1	87035860	87036444	Bahcc1_ALL_EXPERIMENTS_combined_peak_338	36	.	3.51477	7.36319	3.68319	170
chr1	87067849	87068102	Bahcc1_ALL_EXPERIMENTS_combined_peak_339	46	.	4.03255	8.61736	4.66581	218
chr1	87077393	87077590	Bahcc1_ALL_EXPERIMENTS_combined_peak_340	65	.	4.45488	10.8237	6.56184	57
chr1	87316744	87317022	Bahcc1_ALL_EXPERIMENTS_combined_peak_341	30	.	3.78	6.48099	3.03194	205
chr1	87803112	87803604	Bahcc1_ALL_EXPERIMENTS_combined_peak_342	34	.	3.82304	7.07861	3.48097	285
chr1	87827064	87827208	Bahcc1_ALL_EXPERIMENTS_combined_peak_343	26	.	3.42597	6.0008	2.69911	24
chr1	87828303	87828530	Bahcc1_ALL_EXPERIMENTS_combined_peak_344	37	.	3.85091	7.39799	3.70967	89
chr1	87840960	87841101	Bahcc1_ALL_EXPERIMENTS_combined_peak_345	30	.	3.78	6.48099	3.03194	30
chr1	87848124	87848265	Bahcc1_ALL_EXPERIMENTS_combined_peak_346	32	.	3.46873	6.78299	3.25786	63
chr1	87863796	87863943	Bahcc1_ALL_EXPERIMENTS_combined_peak_347	33	.	3.60374	6.85504	3.31274	63
chr1	87879866	87880012	Bahcc1_ALL_EXPERIMENTS_combined_peak_348	21	.	2.76873	5.22749	2.16147	115
chr1	87929595	87929799	Bahcc1_ALL_EXPERIMENTS_combined_peak_349	43	.	4.25189	8.24671	4.36228	138
chr1	87929903	87930046	Bahcc1_ALL_EXPERIMENTS_combined_peak_350	54	.	4.5979	9.58232	5.46012	67
chr1	88213930	88214071	Bahcc1_ALL_EXPERIMENTS_combined_peak_351	16	.	2.29693	4.40755	1.63157	94
chr1	88259378	88259519	Bahcc1_ALL_EXPERIMENTS_combined_peak_352	29	.	2.07898	6.29552	2.91527	85
chr1	88264964	88265246	Bahcc1_ALL_EXPERIMENTS_combined_peak_353	32	.	2.16598	6.73334	3.22192	42
chr1	88306724	88306874	Bahcc1_ALL_EXPERIMENTS_combined_peak_354	43	.	2.831	8.19417	4.3201	66
chr1	89509790	89510008	Bahcc1_ALL_EXPERIMENTS_combined_peak_355	56	.	4.31004	9.85557	5.69905	104
chr1	89600498	89600807	Bahcc1_ALL_EXPERIMENTS_combined_peak_356	58	.	4.51955	10.0407	5.86471	246
chr1	89622012	89622521	Bahcc1_ALL_EXPERIMENTS_combined_peak_357	47	.	3.64477	8.67831	4.7166	403
chr1	89688937	89689259	Bahcc1_ALL_EXPERIMENTS_combined_peak_358	26	.	3.20897	5.95278	2.66408	210
chr1	89723567	89723718	Bahcc1_ALL_EXPERIMENTS_combined_peak_359	41	.	4.2525	7.95777	4.13115	105
chr1	89723811	89723994	Bahcc1_ALL_EXPERIMENTS_combined_peak_360	41	.	4.2525	7.95777	4.13115	90
chr1	89860383	89860531	Bahcc1_ALL_EXPERIMENTS_combined_peak_361	49	.	4.4337	8.92383	4.907	53
chr1	89870731	89870890	Bahcc1_ALL_EXPERIMENTS_combined_peak_362	27	.	3.47535	6.10483	2.77562	128
chr1	91415248	91415430	Bahcc1_ALL_EXPERIMENTS_combined_peak_363	30	.	3.6324	6.4318	3.01593	78
chr1	91446217	91446418	Bahcc1_ALL_EXPERIMENTS_combined_peak_364	36	.	3.5895	7.30678	3.63782	85
chr1	91978566	91978739	Bahcc1_ALL_EXPERIMENTS_combined_peak_365	54	.	4.72499	9.52655	5.4118	132
chr1	92084122	92084304	Bahcc1_ALL_EXPERIMENTS_combined_peak_366	39	.	3.46016	7.6905	3.93526	81
chr1	92086456	92086634	Bahcc1_ALL_EXPERIMENTS_combined_peak_367	32	.	3.22422	6.8327	3.29553	38
chr1	92130212	92130607	Bahcc1_ALL_EXPERIMENTS_combined_peak_368	52	.	4.09242	9.32337	5.24855	284
chr1	92137402	92137659	Bahcc1_ALL_EXPERIMENTS_combined_peak_369	30	.	3.47368	6.56274	3.09339	182
chr1	92196465	92196723	Bahcc1_ALL_EXPERIMENTS_combined_peak_370	37	.	3.66007	7.47516	3.76886	136
chr1	92698047	92698198	Bahcc1_ALL_EXPERIMENTS_combined_peak_371	21	.	2.88596	5.17934	2.12459	49
chr1	92699132	92699349	Bahcc1_ALL_EXPERIMENTS_combined_peak_372	23	.	2.87565	5.51173	2.36701	80
chr1	92715128	92715310	Bahcc1_ALL_EXPERIMENTS_combined_peak_373	35	.	3.01831	7.2349	3.5824	41
chr1	92837995	92838354	Bahcc1_ALL_EXPERIMENTS_combined_peak_374	46	.	4.16114	8.62932	4.67525	92
chr1	93289762	93289951	Bahcc1_ALL_EXPERIMENTS_combined_peak_375	76	.	5.43374	12.0337	7.68187	76
chr1	93447625	93447777	Bahcc1_ALL_EXPERIMENTS_combined_peak_376	71	.	4.83222	11.415	7.10319	59
chr1	93619310	93619453	Bahcc1_ALL_EXPERIMENTS_combined_peak_377	21	.	3.16156	5.23008	2.16258	44
chr1	93680374	93680556	Bahcc1_ALL_EXPERIMENTS_combined_peak_378	81	.	4.85622	12.4887	8.11662	100
chr1	93688545	93688727	Bahcc1_ALL_EXPERIMENTS_combined_peak_379	40	.	3.41679	7.80226	4.02194	125
chr1	95451889	95452081	Bahcc1_ALL_EXPERIMENTS_combined_peak_380	199	.	8.50499	24.59	19.9398	85
chr1	100180120	100180398	Bahcc1_ALL_EXPERIMENTS_combined_peak_381	868	.	21.0262	92.2532	86.8275	164
chr1	100229483	100229667	Bahcc1_ALL_EXPERIMENTS_combined_peak_382	58	.	3.94856	10.0564	5.87901	91
chr1	102628143	102628365	Bahcc1_ALL_EXPERIMENTS_combined_peak_383	700	.	18.1912	75.3098	70.0388	110
chr1	105925458	105925691	Bahcc1_ALL_EXPERIMENTS_combined_peak_384	22	.	3.03286	5.34228	2.24412	13
chr1	106043177	106043436	Bahcc1_ALL_EXPERIMENTS_combined_peak_385	32	.	3.76865	6.71076	3.20451	159
chr1	106279498	106279852	Bahcc1_ALL_EXPERIMENTS_combined_peak_386	57	.	4.34303	9.93503	5.76951	101
chr1	106408119	106408570	Bahcc1_ALL_EXPERIMENTS_combined_peak_387	59	.	4.29391	10.1155	5.93219	106
chr1	110170960	110171232	Bahcc1_ALL_EXPERIMENTS_combined_peak_388	47	.	4.48874	8.73124	4.74671	137
chr1	110171542	110171683	Bahcc1_ALL_EXPERIMENTS_combined_peak_389	46	.	4.4484	8.64952	4.69243	80
chr1	110177911	110178093	Bahcc1_ALL_EXPERIMENTS_combined_peak_390	30	.	3.78	6.48099	3.03194	69
chr1	112993339	112993482	Bahcc1_ALL_EXPERIMENTS_combined_peak_391	54	.	4.72499	9.52655	5.4118	93
chr1	113904167	113904329	Bahcc1_ALL_EXPERIMENTS_combined_peak_392	76	.	5.43374	12.0337	7.68187	63
chr1	118389014	118389339	Bahcc1_ALL_EXPERIMENTS_combined_peak_393	30	.	3.78	6.48099	3.03194	63
chr1	118428565	118428861	Bahcc1_ALL_EXPERIMENTS_combined_peak_394	34	.	3.46426	7.00415	3.42601	225
chr1	119178590	119178864	Bahcc1_ALL_EXPERIMENTS_combined_peak_395	390	.	12.5212	44.0004	39.0301	154
chr1	119990256	119990741	Bahcc1_ALL_EXPERIMENTS_combined_peak_396	439	.	12.8782	48.9816	43.9471	110
chr1	120125007	120125230	Bahcc1_ALL_EXPERIMENTS_combined_peak_397	37	.	3.54673	7.44305	3.74469	128
chr1	120136108	120136484	Bahcc1_ALL_EXPERIMENTS_combined_peak_398	51	.	4.15147	9.18139	5.12447	41
chr1	120236854	120236995	Bahcc1_ALL_EXPERIMENTS_combined_peak_399	33	.	3.89025	6.95624	3.38954	73
chr1	120259337	120259657	Bahcc1_ALL_EXPERIMENTS_combined_peak_400	36	.	3.61564	7.36934	3.68856	135
chr1	121359700	121360060	Bahcc1_ALL_EXPERIMENTS_combined_peak_401	77	.	5.12558	12.0912	7.73634	124
chr1	121360541	121360956	Bahcc1_ALL_EXPERIMENTS_combined_peak_402	57	.	4.61729	9.94273	5.77619	192
chr1	121367102	121367442	Bahcc1_ALL_EXPERIMENTS_combined_peak_403	35	.	3.88115	7.19998	3.56028	121
chr1	122357081	122357245	Bahcc1_ALL_EXPERIMENTS_combined_peak_404	230	.	9.21374	27.8034	23.098	113
chr1	125542312	125542486	Bahcc1_ALL_EXPERIMENTS_combined_peak_405	30	.	3.78	6.48099	3.03194	77
chr1	125542640	125543277	Bahcc1_ALL_EXPERIMENTS_combined_peak_406	61	.	4.96124	10.3427	6.12398	230
chr1	125663116	125663300	Bahcc1_ALL_EXPERIMENTS_combined_peak_407	47	.	4.48874	8.73124	4.74671	56
chr1	126094402	126094571	Bahcc1_ALL_EXPERIMENTS_combined_peak_408	35	.	4.01625	7.20727	3.56028	77
chr1	126339771	126339972	Bahcc1_ALL_EXPERIMENTS_combined_peak_409	41	.	4.2525	7.95777	4.13115	110
chr1	126364675	126364832	Bahcc1_ALL_EXPERIMENTS_combined_peak_410	44	.	3.73337	8.41287	4.49722	83
chr1	126377355	126377560	Bahcc1_ALL_EXPERIMENTS_combined_peak_411	93	.	5.09104	13.7879	9.36352	112
chr1	126442744	126442940	Bahcc1_ALL_EXPERIMENTS_combined_peak_412	21	.	2.90462	5.22494	2.15989	99
chr1	126483695	126483870	Bahcc1_ALL_EXPERIMENTS_combined_peak_413	35	.	3.89299	7.2246	3.57371	67
chr1	126484739	126484926	Bahcc1_ALL_EXPERIMENTS_combined_peak_414	38	.	3.95257	7.61677	3.87822	52
chr1	126512093	126512375	Bahcc1_ALL_EXPERIMENTS_combined_peak_415	43	.	4.08864	8.18563	4.31325	209
chr1	126626469	126626751	Bahcc1_ALL_EXPERIMENTS_combined_peak_416	30	.	3.78	6.48099	3.03194	95
chr1	126640876	126641036	Bahcc1_ALL_EXPERIMENTS_combined_peak_417	25	.	3.54375	5.78031	2.53638	104
chr1	126799746	126799887	Bahcc1_ALL_EXPERIMENTS_combined_peak_418	26	.	3.13175	5.97316	2.67883	79
chr1	126949101	126949345	Bahcc1_ALL_EXPERIMENTS_combined_peak_419	54	.	4.72499	9.52655	5.4118	128
chr1	126956105	126956280	Bahcc1_ALL_EXPERIMENTS_combined_peak_420	36	.	3.83994	7.37422	3.69172	100
chr1	127239852	127240066	Bahcc1_ALL_EXPERIMENTS_combined_peak_421	26	.	3.41626	5.98027	2.6838	171
chr1	127251781	127251988	Bahcc1_ALL_EXPERIMENTS_combined_peak_422	50	.	4.36863	9.08774	5.04489	94
chr1	127257168	127257449	Bahcc1_ALL_EXPERIMENTS_combined_peak_423	28	.	3.43243	6.24129	2.87573	191
chr1	127261030	127261242	Bahcc1_ALL_EXPERIMENTS_combined_peak_424	49	.	4.2065	9.02096	4.98834	130
chr1	127409439	127409691	Bahcc1_ALL_EXPERIMENTS_combined_peak_425	35	.	4.01625	7.20727	3.56028	68
chr1	127425067	127425295	Bahcc1_ALL_EXPERIMENTS_combined_peak_426	51	.	4.27566	9.17916	5.12325	102
chr1	127425440	127425628	Bahcc1_ALL_EXPERIMENTS_combined_peak_427	50	.	4.25236	9.12599	5.07785	100
chr1	127444604	127444886	Bahcc1_ALL_EXPERIMENTS_combined_peak_428	18	.	3.09392	4.6971	1.80611	217
chr1	127531291	127531432	Bahcc1_ALL_EXPERIMENTS_combined_peak_429	58	.	4.6726	10.0637	5.88567	74
chr1	127622529	127622676	Bahcc1_ALL_EXPERIMENTS_combined_peak_430	22	.	3.11606	5.33349	2.23794	59
chr1	127625962	127626210	Bahcc1_ALL_EXPERIMENTS_combined_peak_431	47	.	3.98904	8.79002	4.79523	87
chr1	127981278	127981441	Bahcc1_ALL_EXPERIMENTS_combined_peak_432	33	.	3.75555	6.93667	3.37425	63
chr1	128008387	128008537	Bahcc1_ALL_EXPERIMENTS_combined_peak_433	40	.	4.20041	7.85324	4.06198	65
chr1	128020289	128020654	Bahcc1_ALL_EXPERIMENTS_combined_peak_434	54	.	4.5979	9.58232	5.46012	257
chr1	128068992	128069192	Bahcc1_ALL_EXPERIMENTS_combined_peak_435	50	.	4.35585	9.05982	5.02111	113
chr1	130740484	130740949	Bahcc1_ALL_EXPERIMENTS_combined_peak_436	41	.	3.74239	7.92474	4.11935	31
chr1	131064227	131064481	Bahcc1_ALL_EXPERIMENTS_combined_peak_437	52	.	3.68479	9.29402	5.22291	128
chr1	131082972	131083113	Bahcc1_ALL_EXPERIMENTS_combined_peak_438	30	.	2.89513	6.46901	3.03194	60
chr1	131363312	131363503	Bahcc1_ALL_EXPERIMENTS_combined_peak_439	36	.	3.71395	7.35055	3.6724	112
chr1	131363895	131364063	Bahcc1_ALL_EXPERIMENTS_combined_peak_440	35	.	3.63775	7.17605	3.55411	128
chr1	131364485	131364690	Bahcc1_ALL_EXPERIMENTS_combined_peak_441	45	.	3.9609	8.44862	4.52519	114
chr1	131419415	131419816	Bahcc1_ALL_EXPERIMENTS_combined_peak_442	37	.	3.55481	7.46319	3.75944	278
chr1	131438779	131438931	Bahcc1_ALL_EXPERIMENTS_combined_peak_443	26	.	3.29936	5.94692	2.65958	78
chr1	131519883	131520031	Bahcc1_ALL_EXPERIMENTS_combined_peak_444	58	.	4.02355	9.98871	5.81711	25
chr1	131520150	131520291	Bahcc1_ALL_EXPERIMENTS_combined_peak_445	23	.	2.96173	5.55053	2.39471	126
chr1	131527465	131527673	Bahcc1_ALL_EXPERIMENTS_combined_peak_446	37	.	3.57108	7.50367	3.79069	108
chr1	131942156	131942358	Bahcc1_ALL_EXPERIMENTS_combined_peak_447	18	.	3.14289	4.79186	1.87557	73
chr1	132060494	132060648	Bahcc1_ALL_EXPERIMENTS_combined_peak_448	31	.	3.40217	6.62586	3.14038	35
chr1	132090397	132090559	Bahcc1_ALL_EXPERIMENTS_combined_peak_449	44	.	3.93096	8.37769	4.4679	68
chr1	132150247	132150512	Bahcc1_ALL_EXPERIMENTS_combined_peak_450	34	.	3.06857	7.00164	3.42406	168
chr1	132159013	132159154	Bahcc1_ALL_EXPERIMENTS_combined_peak_451	41	.	3.37772	7.91836	4.1148	57
chr1	132208195	132208341	Bahcc1_ALL_EXPERIMENTS_combined_peak_452	46	.	3.14184	8.65535	4.69728	97
chr1	132264593	132264806	Bahcc1_ALL_EXPERIMENTS_combined_peak_453	36	.	3.39183	7.27905	3.61747	92
chr1	132280733	132280983	Bahcc1_ALL_EXPERIMENTS_combined_peak_454	51	.	3.94079	9.21612	5.15492	160
chr1	132326591	132326856	Bahcc1_ALL_EXPERIMENTS_combined_peak_455	34	.	3.00177	6.98961	3.41344	107
chr1	132333807	132334013	Bahcc1_ALL_EXPERIMENTS_combined_peak_456	28	.	2.95036	6.26691	2.89512	27
chr1	132346173	132346326	Bahcc1_ALL_EXPERIMENTS_combined_peak_457	24	.	2.84764	5.61411	2.44048	125
chr1	132353543	132353684	Bahcc1_ALL_EXPERIMENTS_combined_peak_458	30	.	3.25244	6.48076	3.03194	112
chr1	132357035	132357177	Bahcc1_ALL_EXPERIMENTS_combined_peak_459	28	.	3.33608	6.24826	2.88087	101
chr1	132364355	132365055	Bahcc1_ALL_EXPERIMENTS_combined_peak_460	51	.	4.17271	9.23199	5.16854	128
chr1	132425644	132425879	Bahcc1_ALL_EXPERIMENTS_combined_peak_461	36	.	3.3989	7.29764	3.63219	106
chr1	132431834	132432378	Bahcc1_ALL_EXPERIMENTS_combined_peak_462	63	.	4.25606	10.6145	6.36895	102
chr1	132469270	132469411	Bahcc1_ALL_EXPERIMENTS_combined_peak_463	41	.	4.2525	7.95777	4.13115	46
chr1	133057468	133057965	Bahcc1_ALL_EXPERIMENTS_combined_peak_464	51	.	4.43365	9.22924	5.16627	72
chr1	133159382	133159566	Bahcc1_ALL_EXPERIMENTS_combined_peak_465	36	.	3.60688	7.34841	3.6722	100
chr1	133164861	133165026	Bahcc1_ALL_EXPERIMENTS_combined_peak_466	31	.	3.33249	6.6803	3.18262	110
chr1	133188145	133188338	Bahcc1_ALL_EXPERIMENTS_combined_peak_467	27	.	3.01258	6.06173	2.7445	54
chr1	133244614	133245129	Bahcc1_ALL_EXPERIMENTS_combined_peak_468	59	.	3.42419	10.124	5.94008	240
chr1	133246210	133246477	Bahcc1_ALL_EXPERIMENTS_combined_peak_469	28	.	2.72432	6.26052	2.89045	48
chr1	133267822	133268014	Bahcc1_ALL_EXPERIMENTS_combined_peak_470	30	.	2.9753	6.52792	3.06708	104
chr1	133268077	133268249	Bahcc1_ALL_EXPERIMENTS_combined_peak_471	43	.	3.32676	8.21274	4.33535	103
chr1	133276430	133276670	Bahcc1_ALL_EXPERIMENTS_combined_peak_472	40	.	3.80015	7.80497	4.02374	131
chr1	133296338	133296626	Bahcc1_ALL_EXPERIMENTS_combined_peak_473	28	.	3.23164	6.21699	2.85845	109
chr1	133302468	133303046	Bahcc1_ALL_EXPERIMENTS_combined_peak_474	61	.	4.03685	10.3056	6.10083	460
chr1	133310691	133310877	Bahcc1_ALL_EXPERIMENTS_combined_peak_475	28	.	3.07796	6.2363	2.87242	76
chr1	133323124	133323267	Bahcc1_ALL_EXPERIMENTS_combined_peak_476	40	.	3.80987	7.82765	4.04138	60
chr1	133331269	133331517	Bahcc1_ALL_EXPERIMENTS_combined_peak_477	24	.	3.46612	5.63008	2.45138	52
chr1	133364856	133365066	Bahcc1_ALL_EXPERIMENTS_combined_peak_478	52	.	3.99406	9.35438	5.27471	80
chr1	133594622	133595523	Bahcc1_ALL_EXPERIMENTS_combined_peak_479	120	.	5.7234	16.5647	12.0616	285
chr1	133595785	133596024	Bahcc1_ALL_EXPERIMENTS_combined_peak_480	73	.	4.68278	11.7167	7.3875	99
chr1	133695205	133695375	Bahcc1_ALL_EXPERIMENTS_combined_peak_481	18	.	2.948	4.77677	1.86426	57
chr1	133696211	133696353	Bahcc1_ALL_EXPERIMENTS_combined_peak_482	33	.	3.62312	6.89819	3.34533	112
chr1	133745034	133745414	Bahcc1_ALL_EXPERIMENTS_combined_peak_483	26	.	3.19376	5.91709	2.63822	180
chr1	133784674	133784952	Bahcc1_ALL_EXPERIMENTS_combined_peak_484	61	.	4.14549	10.3192	6.11284	177
chr1	133798634	133798949	Bahcc1_ALL_EXPERIMENTS_combined_peak_485	32	.	3.21153	6.79847	3.26979	232
chr1	133815657	133815805	Bahcc1_ALL_EXPERIMENTS_combined_peak_486	40	.	3.95194	7.88523	4.08716	59
chr1	133843278	133843769	Bahcc1_ALL_EXPERIMENTS_combined_peak_487	33	.	3.44822	6.96503	3.39531	262
chr1	133899097	133899282	Bahcc1_ALL_EXPERIMENTS_combined_peak_488	47	.	3.65199	8.69846	4.73268	110
chr1	133916440	133916590	Bahcc1_ALL_EXPERIMENTS_combined_peak_489	33	.	3.10016	6.89654	3.3445	94
chr1	133978396	133978579	Bahcc1_ALL_EXPERIMENTS_combined_peak_490	36	.	3.33802	7.3587	3.67922	95
chr1	134071864	134072019	Bahcc1_ALL_EXPERIMENTS_combined_peak_491	25	.	2.69224	5.8287	2.57312	70
chr1	134195182	134195414	Bahcc1_ALL_EXPERIMENTS_combined_peak_492	36	.	3.95326	7.3495	3.6724	155
chr1	134206251	134206488	Bahcc1_ALL_EXPERIMENTS_combined_peak_493	58	.	4.8056	10.0203	5.84618	108
chr1	134583470	134583622	Bahcc1_ALL_EXPERIMENTS_combined_peak_494	41	.	3.99648	7.98363	4.15182	32
chr1	134583721	134583961	Bahcc1_ALL_EXPERIMENTS_combined_peak_495	30	.	3.55675	6.512	3.05479	43
chr1	134659017	134659415	Bahcc1_ALL_EXPERIMENTS_combined_peak_496	33	.	3.60374	6.85504	3.31274	63
chr1	134668861	134669090	Bahcc1_ALL_EXPERIMENTS_combined_peak_497	26	.	3.30791	5.96598	2.67355	109
chr1	134750568	134750777	Bahcc1_ALL_EXPERIMENTS_combined_peak_498	26	.	3.38747	5.91925	2.63923	113
chr1	134816752	134816910	Bahcc1_ALL_EXPERIMENTS_combined_peak_499	47	.	3.67382	8.75927	4.76972	55
chr1	134858757	134858963	Bahcc1_ALL_EXPERIMENTS_combined_peak_500	47	.	4.48874	8.73124	4.74671	114
chr1	134901338	134901611	Bahcc1_ALL_EXPERIMENTS_combined_peak_501	28	.	3.3869	6.14111	2.80186	15
chr1	134910132	134910306	Bahcc1_ALL_EXPERIMENTS_combined_peak_502	54	.	4.0861	9.59107	5.4678	95
chr1	134995868	134996112	Bahcc1_ALL_EXPERIMENTS_combined_peak_503	26	.	3.30791	5.96598	2.67355	205
chr1	135126198	135126550	Bahcc1_ALL_EXPERIMENTS_combined_peak_504	35	.	3.2992	7.25205	3.59588	306
chr1	135182123	135182421	Bahcc1_ALL_EXPERIMENTS_combined_peak_505	43	.	3.57526	8.24055	4.35755	80
chr1	135324480	135324660	Bahcc1_ALL_EXPERIMENTS_combined_peak_506	53	.	4.15232	9.47128	5.37644	103
chr1	135358674	135359200	Bahcc1_ALL_EXPERIMENTS_combined_peak_507	42	.	3.93052	8.10682	4.25155	58
chr1	135411203	135411550	Bahcc1_ALL_EXPERIMENTS_combined_peak_508	41	.	3.85923	7.94236	4.13115	109
chr1	135466968	135467342	Bahcc1_ALL_EXPERIMENTS_combined_peak_509	99	.	5.17408	14.3647	9.92011	101
chr1	135524045	135524557	Bahcc1_ALL_EXPERIMENTS_combined_peak_510	80	.	5.27816	12.4348	8.06542	391
chr1	135535333	135535703	Bahcc1_ALL_EXPERIMENTS_combined_peak_511	39	.	3.39715	7.74726	3.97871	75
chr1	135536066	135536273	Bahcc1_ALL_EXPERIMENTS_combined_peak_512	28	.	3.04195	6.14035	2.80184	93
chr1	135603629	135603770	Bahcc1_ALL_EXPERIMENTS_combined_peak_513	25	.	3.34054	5.81935	2.56551	62
chr1	135609999	135610338	Bahcc1_ALL_EXPERIMENTS_combined_peak_514	34	.	3.69262	7.05212	3.46153	284
chr1	135644045	135644189	Bahcc1_ALL_EXPERIMENTS_combined_peak_515	44	.	3.38344	8.38766	4.47634	38
chr1	135691715	135691874	Bahcc1_ALL_EXPERIMENTS_combined_peak_516	43	.	3.75921	8.2225	4.34287	53
chr1	135715117	135715289	Bahcc1_ALL_EXPERIMENTS_combined_peak_517	35	.	3.51329	7.12322	3.51448	110
chr1	135734360	135734522	Bahcc1_ALL_EXPERIMENTS_combined_peak_518	81	.	4.11025	12.5191	8.14568	91
chr1	135801596	135801746	Bahcc1_ALL_EXPERIMENTS_combined_peak_519	35	.	3.14713	7.23849	3.5858	99
chr1	135812890	135813170	Bahcc1_ALL_EXPERIMENTS_combined_peak_520	27	.	3.44555	6.04213	2.72944	204
chr1	135820891	135821191	Bahcc1_ALL_EXPERIMENTS_combined_peak_521	21	.	3.28422	5.27307	2.19399	229
chr1	135833545	135833707	Bahcc1_ALL_EXPERIMENTS_combined_peak_522	22	.	2.65575	5.39589	2.28284	49
chr1	135861750	135862149	Bahcc1_ALL_EXPERIMENTS_combined_peak_523	71	.	4.71698	11.4727	7.1571	247
chr1	136119048	136119269	Bahcc1_ALL_EXPERIMENTS_combined_peak_524	59	.	3.96432	10.1011	5.9192	135
chr1	136127136	136127280	Bahcc1_ALL_EXPERIMENTS_combined_peak_525	33	.	3.24346	6.88445	3.33507	96
chr1	136255363	136255511	Bahcc1_ALL_EXPERIMENTS_combined_peak_526	31	.	3.51904	6.66522	3.16963	50
chr1	136261823	136262094	Bahcc1_ALL_EXPERIMENTS_combined_peak_527	30	.	3.55675	6.512	3.05479	29
chr1	136325349	136325505	Bahcc1_ALL_EXPERIMENTS_combined_peak_528	40	.	3.93005	7.83666	4.04917	46
chr1	136325809	136326184	Bahcc1_ALL_EXPERIMENTS_combined_peak_529	52	.	4.33506	9.31402	5.24036	254
chr1	136364891	136365048	Bahcc1_ALL_EXPERIMENTS_combined_peak_530	177	.	7.96029	22.3483	17.7352	55
chr1	136381148	136381362	Bahcc1_ALL_EXPERIMENTS_combined_peak_531	53	.	4.23776	9.38616	5.30203	124
chr1	136445499	136445646	Bahcc1_ALL_EXPERIMENTS_combined_peak_532	26	.	3.38747	5.91925	2.63923	113
chr1	136463612	136463770	Bahcc1_ALL_EXPERIMENTS_combined_peak_533	30	.	3.47368	6.56274	3.09339	95
chr1	136541962	136542331	Bahcc1_ALL_EXPERIMENTS_combined_peak_534	31	.	3.23092	6.63862	3.15161	324
chr1	136561789	136561971	Bahcc1_ALL_EXPERIMENTS_combined_peak_535	36	.	3.95326	7.3495	3.6724	69
chr1	136698481	136698761	Bahcc1_ALL_EXPERIMENTS_combined_peak_536	49	.	3.95915	8.99031	4.96298	185
chr1	137926910	137927079	Bahcc1_ALL_EXPERIMENTS_combined_peak_537	25	.	3.54375	5.78031	2.53638	68
chr1	138518907	138519090	Bahcc1_ALL_EXPERIMENTS_combined_peak_538	20	.	3.00725	5.09306	2.07269	119
chr1	138524049	138524419	Bahcc1_ALL_EXPERIMENTS_combined_peak_539	59	.	4.41055	10.0967	5.91511	192
chr1	138524487	138524718	Bahcc1_ALL_EXPERIMENTS_combined_peak_540	31	.	3.48266	6.58307	3.10889	91
chr1	138524793	138524974	Bahcc1_ALL_EXPERIMENTS_combined_peak_541	31	.	3.49168	6.60348	3.12382	94
chr1	138596278	138596466	Bahcc1_ALL_EXPERIMENTS_combined_peak_542	56	.	4.18249	9.836	5.68129	117
chr1	138864435	138864604	Bahcc1_ALL_EXPERIMENTS_combined_peak_543	37	.	3.9779	7.40032	3.71142	81
chr1	138975352	138975589	Bahcc1_ALL_EXPERIMENTS_combined_peak_544	40	.	3.79048	7.78239	4.00643	215
chr1	139021495	139021636	Bahcc1_ALL_EXPERIMENTS_combined_peak_545	30	.	3.54687	6.49064	3.03904	32
chr1	139079094	139079285	Bahcc1_ALL_EXPERIMENTS_combined_peak_546	27	.	3.37793	6.12133	2.78763	127
chr1	139425342	139425502	Bahcc1_ALL_EXPERIMENTS_combined_peak_547	52	.	4.33506	9.31402	5.24036	81
chr1	143839224	143839401	Bahcc1_ALL_EXPERIMENTS_combined_peak_548	39	.	3.98766	7.6917	3.93558	93
chr1	143875425	143875566	Bahcc1_ALL_EXPERIMENTS_combined_peak_549	20	.	3.02992	5.14343	2.09953	31
chr1	143939520	143939986	Bahcc1_ALL_EXPERIMENTS_combined_peak_550	33	.	3.23702	6.86715	3.32188	353
chr1	143956550	143956782	Bahcc1_ALL_EXPERIMENTS_combined_peak_551	23	.	3.04234	5.55791	2.39966	99
chr1	148227536	148227694	Bahcc1_ALL_EXPERIMENTS_combined_peak_552	64	.	4.79876	10.6693	6.42015	96
chr1	150392965	150393272	Bahcc1_ALL_EXPERIMENTS_combined_peak_553	38	.	4.04086	7.52955	3.8109	261
chr1	151692996	151693192	Bahcc1_ALL_EXPERIMENTS_combined_peak_554	36	.	3.39183	7.27905	3.61747	133
chr1	151709548	151709766	Bahcc1_ALL_EXPERIMENTS_combined_peak_555	29	.	3.50788	6.40608	2.9965	127
chr1	151719819	151719985	Bahcc1_ALL_EXPERIMENTS_combined_peak_556	30	.	3.24535	6.46299	3.03194	29
chr1	151721349	151721547	Bahcc1_ALL_EXPERIMENTS_combined_peak_557	26	.	3.09756	5.88893	2.61715	170
chr1	151755019	151755266	Bahcc1_ALL_EXPERIMENTS_combined_peak_558	24	.	3.16834	5.65225	2.4673	179
chr1	151822687	151822938	Bahcc1_ALL_EXPERIMENTS_combined_peak_559	29	.	3.19659	6.34027	2.94896	125
chr1	151857671	151858194	Bahcc1_ALL_EXPERIMENTS_combined_peak_560	35	.	3.62845	7.15463	3.53816	424
chr1	151881206	151881362	Bahcc1_ALL_EXPERIMENTS_combined_peak_561	29	.	3.36945	6.32503	2.93565	61
chr1	151925940	151926104	Bahcc1_ALL_EXPERIMENTS_combined_peak_562	59	.	3.8739	10.1113	5.92841	113
chr1	151999665	151999806	Bahcc1_ALL_EXPERIMENTS_combined_peak_563	40	.	3.25705	7.78048	4.00556	108
chr1	152019524	152019755	Bahcc1_ALL_EXPERIMENTS_combined_peak_564	55	.	3.71305	9.63172	5.50225	137
chr1	152102479	152102620	Bahcc1_ALL_EXPERIMENTS_combined_peak_565	28	.	3.14263	6.20351	2.84813	46
chr1	152116002	152116161	Bahcc1_ALL_EXPERIMENTS_combined_peak_566	53	.	3.91566	9.42106	5.33272	77
chr1	152188879	152189020	Bahcc1_ALL_EXPERIMENTS_combined_peak_567	35	.	4.01625	7.20727	3.56028	101
chr1	152230108	152230249	Bahcc1_ALL_EXPERIMENTS_combined_peak_568	30	.	3.55675	6.512	3.05479	93
chr1	152239577	152239788	Bahcc1_ALL_EXPERIMENTS_combined_peak_569	37	.	3.86195	7.42186	3.72835	68
chr1	152252992	152253213	Bahcc1_ALL_EXPERIMENTS_combined_peak_570	36	.	3.23595	7.29	3.62523	154
chr1	152400721	152400994	Bahcc1_ALL_EXPERIMENTS_combined_peak_571	39	.	3.84482	7.64646	3.90162	63
chr1	152401176	152401453	Bahcc1_ALL_EXPERIMENTS_combined_peak_572	24	.	3.2244	5.56965	2.40836	79
chr1	152423236	152423441	Bahcc1_ALL_EXPERIMENTS_combined_peak_573	29	.	3.59986	6.36454	2.96528	29
chr1	152526625	152526792	Bahcc1_ALL_EXPERIMENTS_combined_peak_574	33	.	3.15839	6.8603	3.31672	100
chr1	152536600	152536781	Bahcc1_ALL_EXPERIMENTS_combined_peak_575	25	.	3.0575	5.78977	2.54367	104
chr1	152592758	152593119	Bahcc1_ALL_EXPERIMENTS_combined_peak_576	36	.	3.33148	7.34079	3.66617	131
chr1	152619704	152619860	Bahcc1_ALL_EXPERIMENTS_combined_peak_577	42	.	3.28276	8.07596	4.22745	118
chr1	152619939	152620126	Bahcc1_ALL_EXPERIMENTS_combined_peak_578	29	.	2.92138	6.36664	2.96652	118
chr1	152640704	152640848	Bahcc1_ALL_EXPERIMENTS_combined_peak_579	25	.	2.97324	5.76756	2.53638	24
chr1	152669029	152669236	Bahcc1_ALL_EXPERIMENTS_combined_peak_580	35	.	3.51329	7.12322	3.51448	87
chr1	152669903	152670049	Bahcc1_ALL_EXPERIMENTS_combined_peak_581	38	.	3.67814	7.51805	3.80205	35
chr1	152692549	152692951	Bahcc1_ALL_EXPERIMENTS_combined_peak_582	26	.	2.85151	5.9787	2.683	292
chr1	152779086	152779291	Bahcc1_ALL_EXPERIMENTS_combined_peak_583	32	.	3.58457	6.81224	3.28009	112
chr1	152809808	152809976	Bahcc1_ALL_EXPERIMENTS_combined_peak_584	18	.	2.71173	4.74816	1.84382	71
chr1	152818002	152818143	Bahcc1_ALL_EXPERIMENTS_combined_peak_585	34	.	3.2242	7.04437	3.45552	67
chr1	152902909	152903050	Bahcc1_ALL_EXPERIMENTS_combined_peak_586	60	.	4.33591	10.2199	6.02455	62
chr1	152990197	152990389	Bahcc1_ALL_EXPERIMENTS_combined_peak_587	21	.	2.84301	5.24957	2.1769	125
chr1	153000099	153000283	Bahcc1_ALL_EXPERIMENTS_combined_peak_588	35	.	3.22418	7.2562	3.59957	45
chr1	153000588	153000754	Bahcc1_ALL_EXPERIMENTS_combined_peak_589	40	.	3.2963	7.89947	4.09947	77
chr1	153033345	153033594	Bahcc1_ALL_EXPERIMENTS_combined_peak_590	59	.	4.08361	10.1522	5.96465	119
chr1	153033671	153033961	Bahcc1_ALL_EXPERIMENTS_combined_peak_591	42	.	3.63763	8.16276	4.29537	45
chr1	153048210	153048437	Bahcc1_ALL_EXPERIMENTS_combined_peak_592	38	.	2.98861	7.51902	3.80254	131
chr1	153049520	153049776	Bahcc1_ALL_EXPERIMENTS_combined_peak_593	20	.	2.55221	5.08117	2.07269	75
chr1	153084675	153085091	Bahcc1_ALL_EXPERIMENTS_combined_peak_594	47	.	3.77307	8.77442	4.78243	61
chr1	153107940	153108123	Bahcc1_ALL_EXPERIMENTS_combined_peak_595	43	.	3.33794	8.24737	4.36279	94
chr1	153121528	153121671	Bahcc1_ALL_EXPERIMENTS_combined_peak_596	26	.	2.67472	5.93228	2.64898	77
chr1	153174872	153175137	Bahcc1_ALL_EXPERIMENTS_combined_peak_597	54	.	3.76157	9.51882	5.4118	65
chr1	153180418	153181009	Bahcc1_ALL_EXPERIMENTS_combined_peak_598	43	.	3.86283	8.21529	4.3371	233
chr1	153188039	153188305	Bahcc1_ALL_EXPERIMENTS_combined_peak_599	41	.	3.48393	7.98914	4.15557	65
chr1	153211267	153211484	Bahcc1_ALL_EXPERIMENTS_combined_peak_600	31	.	3.71066	6.59254	3.11538	124
chr1	153252944	153253122	Bahcc1_ALL_EXPERIMENTS_combined_peak_601	33	.	3.26292	6.93668	3.37425	55
chr1	153266936	153267148	Bahcc1_ALL_EXPERIMENTS_combined_peak_602	53	.	3.50136	9.45757	5.36444	101
chr1	153267470	153267647	Bahcc1_ALL_EXPERIMENTS_combined_peak_603	25	.	2.73652	5.80417	2.55395	118
chr1	153299407	153299552	Bahcc1_ALL_EXPERIMENTS_combined_peak_604	22	.	2.94268	5.31757	2.22648	95
chr1	153308452	153308747	Bahcc1_ALL_EXPERIMENTS_combined_peak_605	23	.	2.73728	5.47468	2.34097	189
chr1	153320764	153320978	Bahcc1_ALL_EXPERIMENTS_combined_peak_606	25	.	2.94969	5.70613	2.50583	30
chr1	153354935	153355079	Bahcc1_ALL_EXPERIMENTS_combined_peak_607	42	.	3.79703	8.0571	4.21173	54
chr1	153369025	153369332	Bahcc1_ALL_EXPERIMENTS_combined_peak_608	32	.	3.78047	6.73476	3.22255	223
chr1	155039342	155039666	Bahcc1_ALL_EXPERIMENTS_combined_peak_609	53	.	3.75446	9.4981	5.39931	204
chr1	155059641	155059782	Bahcc1_ALL_EXPERIMENTS_combined_peak_610	33	.	3.17607	6.90992	3.35399	94
chr1	155093359	155093589	Bahcc1_ALL_EXPERIMENTS_combined_peak_611	24	.	2.48422	5.57389	2.41169	180
chr1	155114109	155114354	Bahcc1_ALL_EXPERIMENTS_combined_peak_612	24	.	2.59147	5.6551	2.46997	23
chr1	155119128	155119311	Bahcc1_ALL_EXPERIMENTS_combined_peak_613	41	.	3.31916	7.96845	4.13895	43
chr1	155126401	155126599	Bahcc1_ALL_EXPERIMENTS_combined_peak_614	51	.	4.15147	9.18139	5.12447	71
chr1	155126773	155126914	Bahcc1_ALL_EXPERIMENTS_combined_peak_615	26	.	3.2824	5.90904	2.63167	96
chr1	155212113	155212462	Bahcc1_ALL_EXPERIMENTS_combined_peak_616	43	.	3.34356	8.26475	4.37716	110
chr1	155212963	155213129	Bahcc1_ALL_EXPERIMENTS_combined_peak_617	23	.	2.72357	5.43507	2.31216	110
chr1	155252757	155252899	Bahcc1_ALL_EXPERIMENTS_combined_peak_618	45	.	3.64134	8.4205	4.50352	43
chr1	155474445	155474658	Bahcc1_ALL_EXPERIMENTS_combined_peak_619	41	.	3.4771	7.9702	4.14028	97
chr1	155493563	155493704	Bahcc1_ALL_EXPERIMENTS_combined_peak_620	45	.	3.85699	8.46598	4.53996	74
chr1	155664057	155664352	Bahcc1_ALL_EXPERIMENTS_combined_peak_621	30	.	3.68796	6.54606	3.08053	194
chr1	155711017	155711174	Bahcc1_ALL_EXPERIMENTS_combined_peak_622	35	.	3.10997	7.12681	3.51722	102
chr1	155711236	155711416	Bahcc1_ALL_EXPERIMENTS_combined_peak_623	59	.	3.71431	10.1455	5.95934	113
chr1	155711579	155711886	Bahcc1_ALL_EXPERIMENTS_combined_peak_624	19	.	2.60951	4.94954	1.98694	25
chr1	155751161	155751392	Bahcc1_ALL_EXPERIMENTS_combined_peak_625	42	.	3.79703	8.0571	4.21173	114
chr1	155785957	155786193	Bahcc1_ALL_EXPERIMENTS_combined_peak_626	42	.	3.46012	8.15589	4.29065	120
chr1	155989406	155989751	Bahcc1_ALL_EXPERIMENTS_combined_peak_627	45	.	4.24782	8.52961	4.59256	114
chr1	156001139	156001319	Bahcc1_ALL_EXPERIMENTS_combined_peak_628	30	.	3.33028	6.45461	3.03194	76
chr1	156003441	156003699	Bahcc1_ALL_EXPERIMENTS_combined_peak_629	85	.	5.04114	12.9525	8.55552	139
chr1	156035543	156035774	Bahcc1_ALL_EXPERIMENTS_combined_peak_630	29	.	3.45099	6.28196	2.90538	121
chr1	156184470	156184654	Bahcc1_ALL_EXPERIMENTS_combined_peak_631	22	.	2.60008	5.37946	2.27166	107
chr1	156192706	156193063	Bahcc1_ALL_EXPERIMENTS_combined_peak_632	75	.	4.29476	11.919	7.57997	272
chr1	156193940	156194113	Bahcc1_ALL_EXPERIMENTS_combined_peak_633	36	.	3.33802	7.3587	3.67922	60
chr1	156203223	156203532	Bahcc1_ALL_EXPERIMENTS_combined_peak_634	37	.	3.35116	7.39468	3.70752	236
chr1	156211865	156212150	Bahcc1_ALL_EXPERIMENTS_combined_peak_635	30	.	3.17181	6.48416	3.03345	38
chr1	156221454	156221688	Bahcc1_ALL_EXPERIMENTS_combined_peak_636	36	.	3.03214	7.27969	3.61774	98
chr1	156231170	156231379	Bahcc1_ALL_EXPERIMENTS_combined_peak_637	31	.	3.15561	6.64696	3.15623	108
chr1	156262504	156262675	Bahcc1_ALL_EXPERIMENTS_combined_peak_638	45	.	3.88454	8.53404	4.59585	114
chr1	156408063	156408204	Bahcc1_ALL_EXPERIMENTS_combined_peak_639	45	.	3.99129	8.52038	4.58481	93
chr1	156408359	156408501	Bahcc1_ALL_EXPERIMENTS_combined_peak_640	29	.	3.38639	6.36386	2.96528	80
chr1	156541228	156541369	Bahcc1_ALL_EXPERIMENTS_combined_peak_641	45	.	4.08132	8.45008	4.5261	102
chr1	156615556	156615797	Bahcc1_ALL_EXPERIMENTS_combined_peak_642	34	.	3.14973	7.04105	3.45345	113
chr1	156641759	156641944	Bahcc1_ALL_EXPERIMENTS_combined_peak_643	80	.	4.83259	12.4287	8.05958	85
chr1	156667182	156667342	Bahcc1_ALL_EXPERIMENTS_combined_peak_644	60	.	4.75809	10.2493	6.05079	62
chr1	156708100	156708246	Bahcc1_ALL_EXPERIMENTS_combined_peak_645	20	.	2.60608	5.09263	2.07269	62
chr1	156741186	156741344	Bahcc1_ALL_EXPERIMENTS_combined_peak_646	21	.	2.95562	5.16313	2.1135	51
chr1	156790044	156790243	Bahcc1_ALL_EXPERIMENTS_combined_peak_647	30	.	3.28834	6.57052	3.09875	63
chr1	156801472	156801680	Bahcc1_ALL_EXPERIMENTS_combined_peak_648	40	.	3.82946	7.87326	4.07822	137
chr1	156893351	156893690	Bahcc1_ALL_EXPERIMENTS_combined_peak_649	39	.	3.86578	7.69341	3.93577	243
chr1	156931781	156931952	Bahcc1_ALL_EXPERIMENTS_combined_peak_650	43	.	3.18073	8.17187	4.30276	53
chr1	156937500	156937707	Bahcc1_ALL_EXPERIMENTS_combined_peak_651	40	.	3.45004	7.89501	4.09634	124
chr1	156953449	156953590	Bahcc1_ALL_EXPERIMENTS_combined_peak_652	20	.	2.72816	5.11853	2.0817	50
chr1	156964627	156964774	Bahcc1_ALL_EXPERIMENTS_combined_peak_653	26	.	3.3165	5.98512	2.68758	35
chr1	157000649	157000852	Bahcc1_ALL_EXPERIMENTS_combined_peak_654	24	.	2.77453	5.58188	2.41718	46
chr1	157001347	157001562	Bahcc1_ALL_EXPERIMENTS_combined_peak_655	102	.	4.48483	14.6794	10.2267	124
chr1	157056785	157057012	Bahcc1_ALL_EXPERIMENTS_combined_peak_656	35	.	3.10997	7.12681	3.51722	130
chr1	157062504	157062661	Bahcc1_ALL_EXPERIMENTS_combined_peak_657	25	.	2.96142	5.73675	2.52917	100
chr1	157110212	157110691	Bahcc1_ALL_EXPERIMENTS_combined_peak_658	44	.	4.14843	8.31555	4.41675	370
chr1	157232335	157232986	Bahcc1_ALL_EXPERIMENTS_combined_peak_659	54	.	3.59449	9.51612	5.4118	266
chr1	157248268	157248482	Bahcc1_ALL_EXPERIMENTS_combined_peak_660	21	.	2.98324	5.22742	2.16147	131
chr1	157256508	157256752	Bahcc1_ALL_EXPERIMENTS_combined_peak_661	58	.	4.14448	10.028	5.85332	133
chr1	157377793	157377971	Bahcc1_ALL_EXPERIMENTS_combined_peak_662	26	.	2.9895	5.9997	2.69888	77
chr1	157380583	157380767	Bahcc1_ALL_EXPERIMENTS_combined_peak_663	36	.	3.3989	7.29764	3.63219	103
chr1	157380845	157380992	Bahcc1_ALL_EXPERIMENTS_combined_peak_664	32	.	3.28535	6.77973	3.25653	46
chr1	157425982	157426123	Bahcc1_ALL_EXPERIMENTS_combined_peak_665	33	.	3.73359	6.89023	3.33875	34
chr1	157462410	157462667	Bahcc1_ALL_EXPERIMENTS_combined_peak_666	40	.	3.35926	7.86476	4.07105	132
chr1	157480992	157481320	Bahcc1_ALL_EXPERIMENTS_combined_peak_667	55	.	3.64374	9.67076	5.53692	257
chr1	157481444	157481594	Bahcc1_ALL_EXPERIMENTS_combined_peak_668	45	.	3.41251	8.47682	4.5483	28
chr1	157508033	157508185	Bahcc1_ALL_EXPERIMENTS_combined_peak_669	30	.	3.57668	6.55503	3.08693	68
chr1	157517956	157518135	Bahcc1_ALL_EXPERIMENTS_combined_peak_670	27	.	2.96625	6.12489	2.79056	127
chr1	157518244	157518388	Bahcc1_ALL_EXPERIMENTS_combined_peak_671	49	.	3.59149	9.01757	4.98551	78
chr1	158543942	158544085	Bahcc1_ALL_EXPERIMENTS_combined_peak_672	35	.	3.98015	7.13568	3.52367	53
chr1	159382422	159382644	Bahcc1_ALL_EXPERIMENTS_combined_peak_673	30	.	3.25955	6.49859	3.04528	177
chr1	159392850	159393094	Bahcc1_ALL_EXPERIMENTS_combined_peak_674	48	.	3.32151	8.85958	4.85375	119
chr1	159494211	159494476	Bahcc1_ALL_EXPERIMENTS_combined_peak_675	59	.	3.69558	10.0858	5.90544	93
chr1	159499900	159500200	Bahcc1_ALL_EXPERIMENTS_combined_peak_676	42	.	3.51153	8.06545	4.21789	120
chr1	159535514	159535805	Bahcc1_ALL_EXPERIMENTS_combined_peak_677	28	.	3.04195	6.14035	2.80184	220
chr1	159551875	159552181	Bahcc1_ALL_EXPERIMENTS_combined_peak_678	36	.	3.49118	7.30401	3.63667	103
chr1	159552858	159553064	Bahcc1_ALL_EXPERIMENTS_combined_peak_679	27	.	3.18806	6.11101	2.77973	9
chr1	159583838	159584129	Bahcc1_ALL_EXPERIMENTS_combined_peak_680	41	.	3.78781	8.03484	4.19302	82
chr1	159635010	159635304	Bahcc1_ALL_EXPERIMENTS_combined_peak_681	25	.	3.14898	5.81161	2.56015	87
chr1	159635476	159635877	Bahcc1_ALL_EXPERIMENTS_combined_peak_682	39	.	3.65473	7.71044	3.9505	32
chr1	159663673	159663847	Bahcc1_ALL_EXPERIMENTS_combined_peak_683	51	.	3.67117	9.25388	5.18791	64
chr1	159670454	159670790	Bahcc1_ALL_EXPERIMENTS_combined_peak_684	34	.	3.23032	7.0614	3.46802	179
chr1	159670976	159671175	Bahcc1_ALL_EXPERIMENTS_combined_peak_685	57	.	3.82349	9.96214	5.79361	92
chr1	159730929	159731193	Bahcc1_ALL_EXPERIMENTS_combined_peak_686	41	.	3.73343	7.90296	4.10205	109
chr1	159731386	159731705	Bahcc1_ALL_EXPERIMENTS_combined_peak_687	40	.	3.69804	7.81662	4.03318	246
chr1	159750890	159751235	Bahcc1_ALL_EXPERIMENTS_combined_peak_688	59	.	4.28354	10.0896	5.90888	120
chr1	159751307	159751551	Bahcc1_ALL_EXPERIMENTS_combined_peak_689	36	.	3.59817	7.32756	3.65475	131
chr1	159761265	159761446	Bahcc1_ALL_EXPERIMENTS_combined_peak_690	42	.	3.36583	8.10861	4.25284	76
chr1	159770594	159770752	Bahcc1_ALL_EXPERIMENTS_combined_peak_691	35	.	3.17227	7.10643	3.50227	34
chr1	159889466	159889610	Bahcc1_ALL_EXPERIMENTS_combined_peak_692	29	.	3.50788	6.40608	2.9965	28
chr1	160079272	160079546	Bahcc1_ALL_EXPERIMENTS_combined_peak_693	32	.	3.64823	6.70864	3.20334	124
chr1	160195072	160195229	Bahcc1_ALL_EXPERIMENTS_combined_peak_694	44	.	4.29252	8.33067	4.42915	66
chr1	160234285	160234434	Bahcc1_ALL_EXPERIMENTS_combined_peak_695	26	.	3.53591	5.9976	2.69712	60
chr1	160403780	160403947	Bahcc1_ALL_EXPERIMENTS_combined_peak_696	39	.	4.10584	7.66204	3.91385	118
chr1	161130296	161130611	Bahcc1_ALL_EXPERIMENTS_combined_peak_697	35	.	4.01625	7.20727	3.56028	48
chr1	161183577	161183794	Bahcc1_ALL_EXPERIMENTS_combined_peak_698	40	.	4.03543	7.79323	4.01491	100
chr1	162013572	162013811	Bahcc1_ALL_EXPERIMENTS_combined_peak_699	24	.	2.61215	5.57081	2.4092	60
chr1	162124253	162124439	Bahcc1_ALL_EXPERIMENTS_combined_peak_700	21	.	2.87979	5.16425	2.11407	124
chr1	162163313	162163817	Bahcc1_ALL_EXPERIMENTS_combined_peak_701	51	.	3.50566	9.23436	5.17028	105
chr1	162164247	162164392	Bahcc1_ALL_EXPERIMENTS_combined_peak_702	43	.	3.33794	8.24737	4.36279	81
chr1	162164678	162164930	Bahcc1_ALL_EXPERIMENTS_combined_peak_703	35	.	3.10474	7.11102	3.50554	169
chr1	162172651	162172912	Bahcc1_ALL_EXPERIMENTS_combined_peak_704	25	.	3.25727	5.85279	2.59074	196
chr1	162196726	162197029	Bahcc1_ALL_EXPERIMENTS_combined_peak_705	28	.	2.5868	6.24256	2.87696	35
chr1	162215782	162216054	Bahcc1_ALL_EXPERIMENTS_combined_peak_706	26	.	2.61663	5.89306	2.61969	49
chr1	162243432	162243777	Bahcc1_ALL_EXPERIMENTS_combined_peak_707	47	.	3.34053	8.70081	4.73481	110
chr1	162293893	162294356	Bahcc1_ALL_EXPERIMENTS_combined_peak_708	30	.	3.46475	6.54249	3.07808	94
chr1	162313434	162313709	Bahcc1_ALL_EXPERIMENTS_combined_peak_709	34	.	3.49679	7.08324	3.48457	221
chr1	162508776	162508919	Bahcc1_ALL_EXPERIMENTS_combined_peak_710	43	.	3.47315	8.19321	4.31917	55
chr1	162518704	162518889	Bahcc1_ALL_EXPERIMENTS_combined_peak_711	49	.	4.17275	8.94331	4.92407	99
chr1	162567682	162567840	Bahcc1_ALL_EXPERIMENTS_combined_peak_712	35	.	3.42978	7.14915	3.5344	68
chr1	162636022	162636216	Bahcc1_ALL_EXPERIMENTS_combined_peak_713	55	.	4.25615	9.72509	5.58331	64
chr1	162644047	162644188	Bahcc1_ALL_EXPERIMENTS_combined_peak_714	36	.	3.49901	7.32367	3.65261	40
chr1	162644730	162644912	Bahcc1_ALL_EXPERIMENTS_combined_peak_715	46	.	3.80005	8.58518	4.63848	131
chr1	163380643	163381080	Bahcc1_ALL_EXPERIMENTS_combined_peak_716	39	.	3.56999	7.74237	3.9749	171
chr1	163874582	163874777	Bahcc1_ALL_EXPERIMENTS_combined_peak_717	32	.	3.5656	6.7698	3.24904	22
chr1	164193009	164193181	Bahcc1_ALL_EXPERIMENTS_combined_peak_718	26	.	3.2824	5.90904	2.63167	110
chr1	164217901	164218160	Bahcc1_ALL_EXPERIMENTS_combined_peak_719	39	.	3.39066	7.72904	3.96491	160
chr1	164238145	164238286	Bahcc1_ALL_EXPERIMENTS_combined_peak_720	33	.	3.44025	6.94557	3.38012	77
chr1	164250890	164251182	Bahcc1_ALL_EXPERIMENTS_combined_peak_721	37	.	3.27783	7.4098	3.71951	88
chr1	164261654	164261871	Bahcc1_ALL_EXPERIMENTS_combined_peak_722	35	.	3.75435	7.18777	3.56028	134
chr1	164287098	164287681	Bahcc1_ALL_EXPERIMENTS_combined_peak_723	30	.	3.68796	6.54606	3.08053	131
chr1	164356414	164356651	Bahcc1_ALL_EXPERIMENTS_combined_peak_724	27	.	3.56928	6.06443	2.74501	58
chr1	164373375	164373591	Bahcc1_ALL_EXPERIMENTS_combined_peak_725	49	.	4.18394	8.96909	4.94517	88
chr1	164419850	164420036	Bahcc1_ALL_EXPERIMENTS_combined_peak_726	29	.	3.72145	6.36619	2.9662	75
chr1	164434511	164434684	Bahcc1_ALL_EXPERIMENTS_combined_peak_727	34	.	3.55568	6.98625	3.4106	80
chr1	164798771	164798968	Bahcc1_ALL_EXPERIMENTS_combined_peak_728	31	.	3.74524	6.66312	3.16963	121
chr1	164957228	164957369	Bahcc1_ALL_EXPERIMENTS_combined_peak_729	42	.	3.92018	8.08304	4.23198	42
chr1	164993564	164993732	Bahcc1_ALL_EXPERIMENTS_combined_peak_730	22	.	2.63112	5.32142	2.22999	104
chr1	164997680	164998036	Bahcc1_ALL_EXPERIMENTS_combined_peak_731	42	.	3.23426	8.13728	4.27521	131
chr1	164998715	164999016	Bahcc1_ALL_EXPERIMENTS_combined_peak_732	22	.	2.77176	5.40471	2.28917	215
chr1	165083999	165084694	Bahcc1_ALL_EXPERIMENTS_combined_peak_733	50	.	3.81047	9.13587	5.08609	451
chr1	165205233	165205437	Bahcc1_ALL_EXPERIMENTS_combined_peak_734	67	.	4.19809	11.0463	6.76802	91
chr1	165205706	165205847	Bahcc1_ALL_EXPERIMENTS_combined_peak_735	33	.	3.26946	6.9542	3.3882	83
chr1	165206255	165206461	Bahcc1_ALL_EXPERIMENTS_combined_peak_736	21	.	2.84301	5.24957	2.1769	114
chr1	165669438	165669585	Bahcc1_ALL_EXPERIMENTS_combined_peak_737	30	.	3.75843	6.43878	3.02087	46
chr1	165686799	165687201	Bahcc1_ALL_EXPERIMENTS_combined_peak_738	38	.	3.95257	7.61677	3.87822	137
chr1	165852202	165852343	Bahcc1_ALL_EXPERIMENTS_combined_peak_739	31	.	3.33996	6.69882	3.19627	47
chr1	165954783	165954924	Bahcc1_ALL_EXPERIMENTS_combined_peak_740	24	.	3.08412	5.65773	2.47102	60
chr1	166000661	166000962	Bahcc1_ALL_EXPERIMENTS_combined_peak_741	29	.	3.18293	6.30574	2.92205	70
chr1	166812300	166812446	Bahcc1_ALL_EXPERIMENTS_combined_peak_742	21	.	2.63556	5.17906	2.12459	10
chr1	166812957	166813170	Bahcc1_ALL_EXPERIMENTS_combined_peak_743	29	.	2.97096	6.32646	2.93665	173
chr1	166907399	166907545	Bahcc1_ALL_EXPERIMENTS_combined_peak_744	47	.	3.47218	8.65864	4.70002	34
chr1	166908857	166909025	Bahcc1_ALL_EXPERIMENTS_combined_peak_745	41	.	3.3365	8.02066	4.182	107
chr1	166924320	166924528	Bahcc1_ALL_EXPERIMENTS_combined_peak_746	25	.	2.63788	5.81001	2.55917	177
chr1	166968336	166968551	Bahcc1_ALL_EXPERIMENTS_combined_peak_747	54	.	4.07671	9.56704	5.44715	132
chr1	166978279	166978442	Bahcc1_ALL_EXPERIMENTS_combined_peak_748	31	.	3.31027	6.62513	3.14016	71
chr1	166978738	166979019	Bahcc1_ALL_EXPERIMENTS_combined_peak_749	55	.	4.02682	9.71816	5.57665	88
chr1	166996423	166996722	Bahcc1_ALL_EXPERIMENTS_combined_peak_750	39	.	3.39066	7.72904	3.96491	58
chr1	166997060	166997406	Bahcc1_ALL_EXPERIMENTS_combined_peak_751	44	.	3.51285	8.30646	4.40963	73
chr1	167011667	167011820	Bahcc1_ALL_EXPERIMENTS_combined_peak_752	33	.	2.71822	6.89575	3.3439	73
chr1	167016466	167016680	Bahcc1_ALL_EXPERIMENTS_combined_peak_753	36	.	3.11912	7.35683	3.67779	172
chr1	167064034	167064216	Bahcc1_ALL_EXPERIMENTS_combined_peak_754	22	.	2.88934	5.36759	2.26291	101
chr1	167159666	167159899	Bahcc1_ALL_EXPERIMENTS_combined_peak_755	49	.	3.83013	8.92578	4.90821	121
chr1	167163475	167163828	Bahcc1_ALL_EXPERIMENTS_combined_peak_756	29	.	3.13359	6.38361	2.98027	151
chr1	167205495	167206051	Bahcc1_ALL_EXPERIMENTS_combined_peak_757	68	.	4.47487	11.1868	6.88938	322
chr1	167282153	167282424	Bahcc1_ALL_EXPERIMENTS_combined_peak_758	63	.	4.04932	10.6223	6.37652	192
chr1	168417108	168417468	Bahcc1_ALL_EXPERIMENTS_combined_peak_759	29	.	3.46975	6.32298	2.93498	265
chr1	170015928	170016132	Bahcc1_ALL_EXPERIMENTS_combined_peak_760	21	.	3.27411	5.25302	2.17958	131
chr1	170068876	170069036	Bahcc1_ALL_EXPERIMENTS_combined_peak_761	43	.	3.48628	8.23075	4.34947	120
chr1	170069266	170069422	Bahcc1_ALL_EXPERIMENTS_combined_peak_762	21	.	2.84872	5.26416	2.18797	84
chr1	170078653	170078820	Bahcc1_ALL_EXPERIMENTS_combined_peak_763	37	.	3.53868	7.42298	3.7289	98
chr1	170079507	170079772	Bahcc1_ALL_EXPERIMENTS_combined_peak_764	30	.	3.25955	6.49859	3.04528	206
chr1	170089999	170090280	Bahcc1_ALL_EXPERIMENTS_combined_peak_765	35	.	3.54676	7.20406	3.56028	145
chr1	170147859	170148001	Bahcc1_ALL_EXPERIMENTS_combined_peak_766	36	.	3.71395	7.35055	3.6724	51
chr1	170188715	170188856	Bahcc1_ALL_EXPERIMENTS_combined_peak_767	23	.	3.31874	5.55642	2.39885	53
chr1	170885537	170885738	Bahcc1_ALL_EXPERIMENTS_combined_peak_768	58	.	4.8056	10.0203	5.84618	123
chr1	170942040	170942181	Bahcc1_ALL_EXPERIMENTS_combined_peak_769	68	.	5.19749	11.1787	6.88185	83
chr1	170942872	170943086	Bahcc1_ALL_EXPERIMENTS_combined_peak_770	241	.	9.44999	28.8968	24.1668	120
chr1	170950843	170951088	Bahcc1_ALL_EXPERIMENTS_combined_peak_771	20	.	3.3075	5.10677	2.07269	41
chr1	170962483	170962691	Bahcc1_ALL_EXPERIMENTS_combined_peak_772	50	.	4.5041	9.07112	5.03089	111
chr1	171019642	171019795	Bahcc1_ALL_EXPERIMENTS_combined_peak_773	30	.	3.44702	6.50224	3.04683	47
chr1	171063971	171064124	Bahcc1_ALL_EXPERIMENTS_combined_peak_774	25	.	3.0774	5.83909	2.58032	105
chr1	171064485	171064716	Bahcc1_ALL_EXPERIMENTS_combined_peak_775	80	.	4.59615	12.4643	8.09321	132
chr1	171120838	171121106	Bahcc1_ALL_EXPERIMENTS_combined_peak_776	53	.	4.01213	9.40108	5.31508	156
chr1	171222539	171222717	Bahcc1_ALL_EXPERIMENTS_combined_peak_777	45	.	4.07016	8.4249	4.50564	116
chr1	171262609	171262905	Bahcc1_ALL_EXPERIMENTS_combined_peak_778	38	.	3.72413	7.62671	3.88548	218
chr1	171344746	171344926	Bahcc1_ALL_EXPERIMENTS_combined_peak_779	36	.	3.79666	7.28018	3.61774	103
chr1	171411089	171411230	Bahcc1_ALL_EXPERIMENTS_combined_peak_780	38	.	4.09268	7.63527	3.89283	65
chr1	171515409	171515642	Bahcc1_ALL_EXPERIMENTS_combined_peak_781	40	.	3.53196	7.88294	4.08583	121
chr1	171540720	171540957	Bahcc1_ALL_EXPERIMENTS_combined_peak_782	40	.	2.97866	7.86339	4.07031	169
chr1	172220474	172220793	Bahcc1_ALL_EXPERIMENTS_combined_peak_783	66	.	4.3528	10.8694	6.6044	154
chr1	172263112	172263318	Bahcc1_ALL_EXPERIMENTS_combined_peak_784	21	.	3.23429	5.17383	2.12222	83
chr1	172329698	172329867	Bahcc1_ALL_EXPERIMENTS_combined_peak_785	29	.	3.38639	6.36386	2.96528	70
chr1	172376337	172376515	Bahcc1_ALL_EXPERIMENTS_combined_peak_786	20	.	3.02992	5.14343	2.09953	107
chr1	172423357	172423875	Bahcc1_ALL_EXPERIMENTS_combined_peak_787	87	.	5.13234	13.1778	8.77296	390
chr1	172483412	172483597	Bahcc1_ALL_EXPERIMENTS_combined_peak_788	35	.	3.5216	7.14332	3.52959	123
chr1	172502609	172502849	Bahcc1_ALL_EXPERIMENTS_combined_peak_789	23	.	2.64665	5.52534	2.37664	69
chr1	172519634	172519789	Bahcc1_ALL_EXPERIMENTS_combined_peak_790	23	.	2.80162	5.48738	2.34956	131
chr1	172530583	172530826	Bahcc1_ALL_EXPERIMENTS_combined_peak_791	37	.	2.9008	7.3962	3.70858	43
chr1	172557626	172557855	Bahcc1_ALL_EXPERIMENTS_combined_peak_792	53	.	3.50695	9.47589	5.38026	111
chr1	172557959	172558176	Bahcc1_ALL_EXPERIMENTS_combined_peak_793	27	.	2.82368	6.07122	2.75104	130
chr1	172568254	172568435	Bahcc1_ALL_EXPERIMENTS_combined_peak_794	29	.	2.75455	6.36265	2.96528	67
chr1	172571202	172571343	Bahcc1_ALL_EXPERIMENTS_combined_peak_795	22	.	2.61157	5.41553	2.2977	14
chr1	172590677	172590924	Bahcc1_ALL_EXPERIMENTS_combined_peak_796	27	.	3.27129	6.09826	2.77128	107
chr1	174764019	174764162	Bahcc1_ALL_EXPERIMENTS_combined_peak_797	47	.	4.48874	8.73124	4.74671	43
chr1	175128593	175128748	Bahcc1_ALL_EXPERIMENTS_combined_peak_798	39	.	3.86578	7.69341	3.93577	54
chr1	175251629	175251786	Bahcc1_ALL_EXPERIMENTS_combined_peak_799	54	.	4.72499	9.52655	5.4118	77
chr1	175333217	175333369	Bahcc1_ALL_EXPERIMENTS_combined_peak_800	33	.	3.40876	6.86844	3.32252	66
chr1	175410369	175410574	Bahcc1_ALL_EXPERIMENTS_combined_peak_801	26	.	3.11798	5.93929	2.6535	133
chr1	175692706	175692984	Bahcc1_ALL_EXPERIMENTS_combined_peak_802	38	.	3.9642	7.64163	3.89782	192
chr1	176755244	176755479	Bahcc1_ALL_EXPERIMENTS_combined_peak_803	33	.	3.15839	6.8603	3.31672	124
chr1	176755693	176755989	Bahcc1_ALL_EXPERIMENTS_combined_peak_804	33	.	3.17016	6.89333	3.34166	97
chr1	176827511	176827837	Bahcc1_ALL_EXPERIMENTS_combined_peak_805	45	.	3.7581	8.47695	4.5483	223
chr1	177008911	177009177	Bahcc1_ALL_EXPERIMENTS_combined_peak_806	33	.	2.9336	6.95842	3.39162	75
chr1	177014556	177014775	Bahcc1_ALL_EXPERIMENTS_combined_peak_807	29	.	2.65983	6.35749	2.96084	100
chr1	177029205	177029376	Bahcc1_ALL_EXPERIMENTS_combined_peak_808	47	.	4.07468	8.71587	4.74671	63
chr1	177082260	177082606	Bahcc1_ALL_EXPERIMENTS_combined_peak_809	61	.	4.67499	10.393	6.16883	233
chr1	177110772	177111017	Bahcc1_ALL_EXPERIMENTS_combined_peak_810	35	.	3.62845	7.15463	3.53816	47
chr1	177260519	177260687	Bahcc1_ALL_EXPERIMENTS_combined_peak_811	26	.	3.20135	5.9349	2.6507	161
chr1	177364381	177364592	Bahcc1_ALL_EXPERIMENTS_combined_peak_812	39	.	3.74285	7.67077	3.91927	96
chr1	177382298	177382444	Bahcc1_ALL_EXPERIMENTS_combined_peak_813	33	.	3.26946	6.9542	3.3882	87
chr1	177382666	177382945	Bahcc1_ALL_EXPERIMENTS_combined_peak_814	41	.	3.48393	7.98914	4.15557	179
chr1	177556499	177556640	Bahcc1_ALL_EXPERIMENTS_combined_peak_815	27	.	3.33383	6.02364	2.7156	26
chr1	177605577	177605779	Bahcc1_ALL_EXPERIMENTS_combined_peak_816	20	.	3.09262	5.08504	2.07269	171
chr1	177622768	177622939	Bahcc1_ALL_EXPERIMENTS_combined_peak_817	47	.	3.74914	8.71058	4.74307	59
chr1	177623237	177623534	Bahcc1_ALL_EXPERIMENTS_combined_peak_818	52	.	3.88268	9.33208	5.25606	196
chr1	177623779	177624094	Bahcc1_ALL_EXPERIMENTS_combined_peak_819	31	.	3.23763	6.65606	3.16428	92
chr1	177634229	177634716	Bahcc1_ALL_EXPERIMENTS_combined_peak_820	61	.	3.5413	10.3096	6.10459	407
chr1	177683127	177683365	Bahcc1_ALL_EXPERIMENTS_combined_peak_821	35	.	4.01625	7.20727	3.56028	98
chr1	177708708	177708939	Bahcc1_ALL_EXPERIMENTS_combined_peak_822	29	.	3.10862	6.31763	2.93211	109
chr1	177941068	177941209	Bahcc1_ALL_EXPERIMENTS_combined_peak_823	54	.	4.05805	9.51922	5.4118	76
chr1	178187416	178187586	Bahcc1_ALL_EXPERIMENTS_combined_peak_824	61	.	4.0783	10.4215	6.19475	66
chr1	178206319	178206487	Bahcc1_ALL_EXPERIMENTS_combined_peak_825	28	.	3.44168	6.26159	2.89076	51
chr1	178217246	178217477	Bahcc1_ALL_EXPERIMENTS_combined_peak_826	18	.	2.85082	4.74155	1.83941	42
chr1	178347294	178347519	Bahcc1_ALL_EXPERIMENTS_combined_peak_827	41	.	4.09677	7.92282	4.11774	109
chr1	178347596	178347793	Bahcc1_ALL_EXPERIMENTS_combined_peak_828	17	.	3.04646	4.60476	1.74106	127
chr1	178382135	178382386	Bahcc1_ALL_EXPERIMENTS_combined_peak_829	29	.	3.45099	6.28196	2.90538	73
chr1	178512930	178513262	Bahcc1_ALL_EXPERIMENTS_combined_peak_830	41	.	3.97409	7.93422	4.12709	244
chr1	178534195	178534606	Bahcc1_ALL_EXPERIMENTS_combined_peak_831	37	.	3.7335	7.39505	3.70752	356
chr1	178978700	178979067	Bahcc1_ALL_EXPERIMENTS_combined_peak_832	32	.	3.64823	6.70864	3.20334	243
chr1	179003520	179003684	Bahcc1_ALL_EXPERIMENTS_combined_peak_833	38	.	3.60408	7.58551	3.85298	41
chr1	179009924	179010166	Bahcc1_ALL_EXPERIMENTS_combined_peak_834	26	.	2.90808	5.96168	2.67029	157
chr1	179010332	179010744	Bahcc1_ALL_EXPERIMENTS_combined_peak_835	40	.	3.341	7.81161	4.02973	343
chr1	179034854	179035067	Bahcc1_ALL_EXPERIMENTS_combined_peak_836	42	.	3.29365	8.1099	4.25301	105
chr1	179042103	179042401	Bahcc1_ALL_EXPERIMENTS_combined_peak_837	30	.	2.73895	6.47609	3.03194	182
chr1	179042483	179042624	Bahcc1_ALL_EXPERIMENTS_combined_peak_838	37	.	2.93175	7.50702	3.79317	76
chr1	179055721	179055871	Bahcc1_ALL_EXPERIMENTS_combined_peak_839	31	.	2.73506	6.62821	3.1425	66
chr1	179076058	179076210	Bahcc1_ALL_EXPERIMENTS_combined_peak_840	25	.	3.00929	5.86118	2.59676	39
chr1	179097076	179097224	Bahcc1_ALL_EXPERIMENTS_combined_peak_841	54	.	4.29353	9.51741	5.4118	84
chr1	179122847	179123143	Bahcc1_ALL_EXPERIMENTS_combined_peak_842	65	.	3.85366	10.851	6.58688	208
chr1	179135707	179135881	Bahcc1_ALL_EXPERIMENTS_combined_peak_843	39	.	3.57782	7.76247	3.99146	53
chr1	179198124	179198366	Bahcc1_ALL_EXPERIMENTS_combined_peak_844	32	.	3.37019	6.77354	3.25196	212
chr1	179216955	179217096	Bahcc1_ALL_EXPERIMENTS_combined_peak_845	17	.	2.84455	4.55285	1.70327	119
chr1	179318580	179318769	Bahcc1_ALL_EXPERIMENTS_combined_peak_846	35	.	3.86939	7.17547	3.55411	111
chr1	179326763	179326933	Bahcc1_ALL_EXPERIMENTS_combined_peak_847	43	.	3.98308	8.22716	4.34644	70
chr1	179548105	179548290	Bahcc1_ALL_EXPERIMENTS_combined_peak_848	32	.	3.37784	6.79239	3.26518	86
chr1	179554025	179554306	Bahcc1_ALL_EXPERIMENTS_combined_peak_849	46	.	3.89382	8.55689	4.61508	85
chr1	179573983	179574124	Bahcc1_ALL_EXPERIMENTS_combined_peak_850	30	.	3.2811	6.55245	3.08523	38
chr1	179586381	179586594	Bahcc1_ALL_EXPERIMENTS_combined_peak_851	21	.	3.07631	5.24603	2.17473	97
chr1	179646711	179647241	Bahcc1_ALL_EXPERIMENTS_combined_peak_852	45	.	3.21467	8.49667	4.56581	107
chr1	179724655	179724820	Bahcc1_ALL_EXPERIMENTS_combined_peak_853	26	.	2.96676	5.93841	2.6535	73
chr1	179724905	179725161	Bahcc1_ALL_EXPERIMENTS_combined_peak_854	37	.	3.37776	7.46729	3.76301	107
chr1	179731490	179731721	Bahcc1_ALL_EXPERIMENTS_combined_peak_855	30	.	3.3539	6.51106	3.05462	173
chr1	179750541	179750822	Bahcc1_ALL_EXPERIMENTS_combined_peak_856	39	.	3.73347	7.6487	3.90242	197
chr1	179803770	179803924	Bahcc1_ALL_EXPERIMENTS_combined_peak_857	31	.	3.21098	6.58664	3.11173	119
chr1	179828923	179829162	Bahcc1_ALL_EXPERIMENTS_combined_peak_858	44	.	3.93096	8.37769	4.4679	122
chr1	179863131	179863715	Bahcc1_ALL_EXPERIMENTS_combined_peak_859	57	.	3.90969	9.9458	5.77905	221
chr1	179901498	179902022	Bahcc1_ALL_EXPERIMENTS_combined_peak_860	41	.	4.2525	7.95777	4.13115	120
chr1	179913515	179913689	Bahcc1_ALL_EXPERIMENTS_combined_peak_861	61	.	4.03685	10.3056	6.10083	57
chr1	179969811	179969952	Bahcc1_ALL_EXPERIMENTS_combined_peak_862	25	.	2.83234	5.74716	2.53507	65
chr1	179970122	179970368	Bahcc1_ALL_EXPERIMENTS_combined_peak_863	25	.	2.85714	5.81767	2.56483	71
chr1	180640031	180640208	Bahcc1_ALL_EXPERIMENTS_combined_peak_864	26	.	3.3165	5.98512	2.68758	112
chr1	180714346	180714558	Bahcc1_ALL_EXPERIMENTS_combined_peak_865	38	.	3.94101	7.59202	3.85828	138
chr1	180783505	180783692	Bahcc1_ALL_EXPERIMENTS_combined_peak_866	23	.	3.09161	5.47738	2.34107	28
chr1	180848044	180848216	Bahcc1_ALL_EXPERIMENTS_combined_peak_867	72	.	4.27308	11.556	7.23534	68
chr1	180944601	180944974	Bahcc1_ALL_EXPERIMENTS_combined_peak_868	39	.	3.18279	7.76187	3.99136	241
chr1	180945712	180945994	Bahcc1_ALL_EXPERIMENTS_combined_peak_869	24	.	2.74571	5.66573	2.47715	55
chr1	181000997	181001155	Bahcc1_ALL_EXPERIMENTS_combined_peak_870	31	.	3.6275	6.66426	3.16963	86
chr1	181009273	181009472	Bahcc1_ALL_EXPERIMENTS_combined_peak_871	28	.	2.85551	6.16793	2.82225	35
chr1	181009924	181010460	Bahcc1_ALL_EXPERIMENTS_combined_peak_872	61	.	3.62901	10.3684	6.14691	124
chr1	181010599	181010797	Bahcc1_ALL_EXPERIMENTS_combined_peak_873	67	.	3.66699	10.9993	6.72396	81
chr1	181015106	181015247	Bahcc1_ALL_EXPERIMENTS_combined_peak_874	24	.	2.74129	5.65255	2.46747	53
chr1	181262173	181262384	Bahcc1_ALL_EXPERIMENTS_combined_peak_875	46	.	3.44209	8.56714	4.62322	116
chr1	181840117	181840316	Bahcc1_ALL_EXPERIMENTS_combined_peak_876	27	.	3.09689	6.08678	2.76195	161
chr1	181860581	181860861	Bahcc1_ALL_EXPERIMENTS_combined_peak_877	54	.	3.99195	9.62543	5.49665	205
chr1	181882078	181882257	Bahcc1_ALL_EXPERIMENTS_combined_peak_878	24	.	3.18415	5.68806	2.4934	39
chr1	181937165	181937453	Bahcc1_ALL_EXPERIMENTS_combined_peak_879	45	.	4.09253	8.47536	4.54711	93
chr1	182012201	182012522	Bahcc1_ALL_EXPERIMENTS_combined_peak_880	30	.	3.37786	6.56814	3.09794	131
chr1	182030411	182030789	Bahcc1_ALL_EXPERIMENTS_combined_peak_881	32	.	3.27157	6.74411	3.22988	129
chr1	182073408	182073549	Bahcc1_ALL_EXPERIMENTS_combined_peak_882	56	.	3.87157	9.83676	5.68163	52
chr1	182073915	182074112	Bahcc1_ALL_EXPERIMENTS_combined_peak_883	20	.	2.79814	5.13457	2.09274	77
chr1	182074317	182074469	Bahcc1_ALL_EXPERIMENTS_combined_peak_884	51	.	3.75527	9.24242	5.17743	61
chr1	182081964	182082224	Bahcc1_ALL_EXPERIMENTS_combined_peak_885	50	.	3.69726	9.07745	5.03627	131
chr1	182149111	182149288	Bahcc1_ALL_EXPERIMENTS_combined_peak_886	25	.	3.33131	5.79963	2.55082	66
chr1	182281435	182281606	Bahcc1_ALL_EXPERIMENTS_combined_peak_887	34	.	3.71297	7.09695	3.49438	80
chr1	182362642	182362820	Bahcc1_ALL_EXPERIMENTS_combined_peak_888	36	.	3.26575	7.37533	3.69196	112
chr1	182398991	182399282	Bahcc1_ALL_EXPERIMENTS_combined_peak_889	40	.	3.28499	7.86525	4.07141	181
chr1	182413734	182413892	Bahcc1_ALL_EXPERIMENTS_combined_peak_890	37	.	3.1603	7.48421	3.77618	119
chr1	182419608	182419835	Bahcc1_ALL_EXPERIMENTS_combined_peak_891	74	.	4.25322	11.7967	7.46362	108
chr1	182506160	182506439	Bahcc1_ALL_EXPERIMENTS_combined_peak_892	46	.	3.13343	8.62465	4.67203	78
chr1	182560946	182561099	Bahcc1_ALL_EXPERIMENTS_combined_peak_893	24	.	3.01846	5.69261	2.49626	75
chr1	182902119	182902265	Bahcc1_ALL_EXPERIMENTS_combined_peak_894	31	.	3.13138	6.58093	3.10749	28
chr1	182902930	182903183	Bahcc1_ALL_EXPERIMENTS_combined_peak_895	39	.	3.28739	7.65474	3.90776	186
chr1	182983704	182983887	Bahcc1_ALL_EXPERIMENTS_combined_peak_896	72	.	4.74124	11.5318	7.21255	95
chr1	183039845	183040339	Bahcc1_ALL_EXPERIMENTS_combined_peak_897	27	.	3.34256	6.04302	2.72944	100
chr1	183040521	183040750	Bahcc1_ALL_EXPERIMENTS_combined_peak_898	32	.	3.48578	6.82302	3.28819	107
chr1	183040891	183041095	Bahcc1_ALL_EXPERIMENTS_combined_peak_899	40	.	3.69804	7.81662	4.03318	103
chr1	183046202	183046417	Bahcc1_ALL_EXPERIMENTS_combined_peak_900	45	.	3.55347	8.42168	4.50352	86
chr1	183048262	183048486	Bahcc1_ALL_EXPERIMENTS_combined_peak_901	30	.	3.08986	6.46726	3.03194	15
chr1	183055573	183055736	Bahcc1_ALL_EXPERIMENTS_combined_peak_902	42	.	3.72488	8.13626	4.27481	100
chr1	183056306	183056635	Bahcc1_ALL_EXPERIMENTS_combined_peak_903	58	.	4.14448	10.028	5.85332	86
chr1	183070038	183070271	Bahcc1_ALL_EXPERIMENTS_combined_peak_904	44	.	3.61167	8.33991	4.43722	174
chr1	183084850	183084999	Bahcc1_ALL_EXPERIMENTS_combined_peak_905	39	.	3.11192	7.73828	3.97263	106
chr1	183207223	183207402	Bahcc1_ALL_EXPERIMENTS_combined_peak_906	55	.	4.49751	9.67826	5.54206	77
chr1	183212820	183213103	Bahcc1_ALL_EXPERIMENTS_combined_peak_907	23	.	3.00167	5.46023	2.32824	55
chr1	183236145	183236358	Bahcc1_ALL_EXPERIMENTS_combined_peak_908	27	.	3.26337	6.07983	2.75774	80
chr1	183299121	183299619	Bahcc1_ALL_EXPERIMENTS_combined_peak_909	1456	.	16.7512	151.453	145.645	307
chr1	183414156	183414500	Bahcc1_ALL_EXPERIMENTS_combined_peak_910	43	.	4.11235	8.23725	4.35495	116
chr1	183585598	183585827	Bahcc1_ALL_EXPERIMENTS_combined_peak_911	28	.	3.0156	6.2623	2.89127	115
chr1	183671663	183671848	Bahcc1_ALL_EXPERIMENTS_combined_peak_912	37	.	3.62444	7.39034	3.70458	93
chr1	183711698	183711902	Bahcc1_ALL_EXPERIMENTS_combined_peak_913	30	.	3.78	6.48099	3.03194	78
chr1	183754623	183754821	Bahcc1_ALL_EXPERIMENTS_combined_peak_914	47	.	4.31239	8.66744	4.7074	117
chr1	183764505	183764677	Bahcc1_ALL_EXPERIMENTS_combined_peak_915	36	.	3.80739	7.30353	3.63654	87
chr1	183794252	183794398	Bahcc1_ALL_EXPERIMENTS_combined_peak_916	48	.	4.11769	8.81594	4.81656	23
chr1	183794656	183794835	Bahcc1_ALL_EXPERIMENTS_combined_peak_917	53	.	4.27104	9.4646	5.37075	127
chr1	183940927	183941068	Bahcc1_ALL_EXPERIMENTS_combined_peak_918	30	.	3.78	6.48099	3.03194	52
chr1	183969914	183970059	Bahcc1_ALL_EXPERIMENTS_combined_peak_919	47	.	4.48874	8.73124	4.74671	57
chr1	184016466	184016607	Bahcc1_ALL_EXPERIMENTS_combined_peak_920	30	.	3.78	6.48099	3.03194	52
chr1	184060733	184061027	Bahcc1_ALL_EXPERIMENTS_combined_peak_921	49	.	3.85511	8.99169	4.96399	104
chr1	184061530	184061750	Bahcc1_ALL_EXPERIMENTS_combined_peak_922	24	.	3.01846	5.69261	2.49626	122
chr1	184076843	184077007	Bahcc1_ALL_EXPERIMENTS_combined_peak_923	32	.	3.5656	6.7698	3.24904	99
chr1	184084059	184084232	Bahcc1_ALL_EXPERIMENTS_combined_peak_924	38	.	3.72413	7.62671	3.88548	48
chr1	184106279	184106543	Bahcc1_ALL_EXPERIMENTS_combined_peak_925	25	.	3.11982	5.74259	2.53104	193
chr1	184116381	184116789	Bahcc1_ALL_EXPERIMENTS_combined_peak_926	44	.	4.27889	8.30255	4.40642	316
chr1	184137341	184137482	Bahcc1_ALL_EXPERIMENTS_combined_peak_927	30	.	3.41211	6.4227	3.00909	93
chr1	184160696	184160993	Bahcc1_ALL_EXPERIMENTS_combined_peak_928	62	.	4.10359	10.492	6.25784	210
chr1	184169165	184169418	Bahcc1_ALL_EXPERIMENTS_combined_peak_929	30	.	2.91804	6.54013	3.07631	44
chr1	184222342	184222504	Bahcc1_ALL_EXPERIMENTS_combined_peak_930	29	.	3.22427	6.41004	2.99929	108
chr1	184261472	184261886	Bahcc1_ALL_EXPERIMENTS_combined_peak_931	59	.	4.05765	10.0817	5.90177	72
chr1	184277085	184277262	Bahcc1_ALL_EXPERIMENTS_combined_peak_932	42	.	3.62215	8.12202	4.26388	68
chr1	184289223	184289383	Bahcc1_ALL_EXPERIMENTS_combined_peak_933	24	.	3.04922	5.5744	2.41169	36
chr1	184289531	184290072	Bahcc1_ALL_EXPERIMENTS_combined_peak_934	65	.	4.31358	10.7664	6.50959	279
chr1	184297695	184297877	Bahcc1_ALL_EXPERIMENTS_combined_peak_935	28	.	3.39591	6.16098	2.81656	92
chr1	184335381	184335555	Bahcc1_ALL_EXPERIMENTS_combined_peak_936	41	.	4.01913	8.03347	4.19207	137
chr1	184357871	184358012	Bahcc1_ALL_EXPERIMENTS_combined_peak_937	26	.	2.96113	5.9232	2.64198	102
chr1	184384044	184384545	Bahcc1_ALL_EXPERIMENTS_combined_peak_938	51	.	3.85025	9.24419	5.17908	301
chr1	184402846	184402996	Bahcc1_ALL_EXPERIMENTS_combined_peak_939	35	.	3.35693	7.18696	3.56028	16
chr1	184429065	184429255	Bahcc1_ALL_EXPERIMENTS_combined_peak_940	37	.	4.01544	7.47748	3.77044	129
chr1	184454607	184454863	Bahcc1_ALL_EXPERIMENTS_combined_peak_941	28	.	2.97708	6.15511	2.81201	229
chr1	184455693	184455851	Bahcc1_ALL_EXPERIMENTS_combined_peak_942	28	.	2.98798	6.18552	2.83532	128
chr1	184462769	184463020	Bahcc1_ALL_EXPERIMENTS_combined_peak_943	42	.	3.80629	8.07945	4.23018	41
chr1	184482012	184482153	Bahcc1_ALL_EXPERIMENTS_combined_peak_944	28	.	2.95036	6.26691	2.89512	41
chr1	184519875	184520069	Bahcc1_ALL_EXPERIMENTS_combined_peak_945	33	.	3.19395	6.95997	3.39217	117
chr1	184532671	184532863	Bahcc1_ALL_EXPERIMENTS_combined_peak_946	32	.	3.06797	6.80215	3.27293	131
chr1	184628563	184628974	Bahcc1_ALL_EXPERIMENTS_combined_peak_947	36	.	3.33148	7.34079	3.66617	147
chr1	184645145	184645549	Bahcc1_ALL_EXPERIMENTS_combined_peak_948	43	.	3.75921	8.2225	4.34287	63
chr1	184650439	184650631	Bahcc1_ALL_EXPERIMENTS_combined_peak_949	62	.	4.20928	10.4901	6.25617	133
chr1	184663172	184663333	Bahcc1_ALL_EXPERIMENTS_combined_peak_950	35	.	3.51329	7.12322	3.51448	103
chr1	184672441	184672655	Bahcc1_ALL_EXPERIMENTS_combined_peak_951	20	.	2.81365	5.0016	2.02377	154
chr1	184675376	184675726	Bahcc1_ALL_EXPERIMENTS_combined_peak_952	41	.	3.45676	7.91373	4.11053	254
chr1	184687631	184687829	Bahcc1_ALL_EXPERIMENTS_combined_peak_953	24	.	3.18415	5.68806	2.4934	88
chr1	184735796	184735990	Bahcc1_ALL_EXPERIMENTS_combined_peak_954	50	.	3.39853	9.11761	5.07065	115
chr1	184755614	184755968	Bahcc1_ALL_EXPERIMENTS_combined_peak_955	59	.	4.43352	10.1514	5.96411	134
chr1	184782854	184783005	Bahcc1_ALL_EXPERIMENTS_combined_peak_956	45	.	3.64884	8.4408	4.52003	68
chr1	184908784	184908993	Bahcc1_ALL_EXPERIMENTS_combined_peak_957	26	.	3.27398	5.89021	2.61757	90
chr1	185229787	185230122	Bahcc1_ALL_EXPERIMENTS_combined_peak_958	53	.	4.39613	9.45173	5.35905	105
chr1	185284847	185285012	Bahcc1_ALL_EXPERIMENTS_combined_peak_959	42	.	3.3777	8.14411	4.28076	102
chr1	185285220	185285386	Bahcc1_ALL_EXPERIMENTS_combined_peak_960	33	.	3.122	6.96033	3.39227	106
chr1	185741662	185741938	Bahcc1_ALL_EXPERIMENTS_combined_peak_961	50	.	4.2408	9.09958	5.05551	169
chr1	186014506	186014752	Bahcc1_ALL_EXPERIMENTS_combined_peak_962	19	.	2.7561	4.85892	1.9235	191
chr1	186046116	186046577	Bahcc1_ALL_EXPERIMENTS_combined_peak_963	39	.	3.46016	7.6905	3.93526	372
chr1	186048540	186048701	Bahcc1_ALL_EXPERIMENTS_combined_peak_964	24	.	3.08412	5.65773	2.47102	106
chr1	186217284	186217507	Bahcc1_ALL_EXPERIMENTS_combined_peak_965	35	.	3.28012	7.19944	3.56028	101
chr1	186223699	186223926	Bahcc1_ALL_EXPERIMENTS_combined_peak_966	28	.	2.95036	6.26691	2.89512	26
chr1	186294716	186294947	Bahcc1_ALL_EXPERIMENTS_combined_peak_967	61	.	3.97882	10.4184	6.19176	106
chr1	186348323	186348488	Bahcc1_ALL_EXPERIMENTS_combined_peak_968	28	.	2.9351	6.22268	2.8624	43
chr1	186399753	186400047	Bahcc1_ALL_EXPERIMENTS_combined_peak_969	36	.	3.1242	7.37262	3.69087	255
chr1	186444638	186444835	Bahcc1_ALL_EXPERIMENTS_combined_peak_970	21	.	2.68587	5.16503	2.11471	91
chr1	186448992	186449140	Bahcc1_ALL_EXPERIMENTS_combined_peak_971	46	.	3.71769	8.6264	4.67319	83
chr1	186483627	186483802	Bahcc1_ALL_EXPERIMENTS_combined_peak_972	39	.	3.68059	7.77392	3.99961	108
chr1	186506076	186506258	Bahcc1_ALL_EXPERIMENTS_combined_peak_973	22	.	3.33571	5.37485	2.26814	109
chr1	186568300	186568644	Bahcc1_ALL_EXPERIMENTS_combined_peak_974	41	.	3.67453	8.00911	4.17203	63
chr1	186587015	186587411	Bahcc1_ALL_EXPERIMENTS_combined_peak_975	64	.	3.97751	10.6909	6.44031	56
chr1	186601949	186602178	Bahcc1_ALL_EXPERIMENTS_combined_peak_976	39	.	3.39715	7.74726	3.97871	156
chr1	186602328	186602520	Bahcc1_ALL_EXPERIMENTS_combined_peak_977	26	.	2.9895	5.9997	2.69888	29
chr1	186637769	186637992	Bahcc1_ALL_EXPERIMENTS_combined_peak_978	29	.	3.19659	6.34027	2.94896	135
chr1	187226463	187226695	Bahcc1_ALL_EXPERIMENTS_combined_peak_979	44	.	3.82085	8.37634	4.46696	115
chr1	187234596	187234805	Bahcc1_ALL_EXPERIMENTS_combined_peak_980	39	.	3.5467	7.68244	3.92893	69
chr1	187270152	187270770	Bahcc1_ALL_EXPERIMENTS_combined_peak_981	38	.	3.27571	7.6204	3.88151	97
chr1	187282473	187282809	Bahcc1_ALL_EXPERIMENTS_combined_peak_982	47	.	3.36697	8.78709	4.79335	222
chr1	187282893	187283224	Bahcc1_ALL_EXPERIMENTS_combined_peak_983	49	.	3.43214	8.99841	4.96934	194
chr1	187283352	187283540	Bahcc1_ALL_EXPERIMENTS_combined_peak_984	67	.	3.82471	11.0224	6.74529	57
chr1	187337536	187337749	Bahcc1_ALL_EXPERIMENTS_combined_peak_985	44	.	4.14843	8.31555	4.41675	82
chr1	189615540	189615767	Bahcc1_ALL_EXPERIMENTS_combined_peak_986	28	.	3.39591	6.16098	2.81656	108
chr1	189664778	189665174	Bahcc1_ALL_EXPERIMENTS_combined_peak_987	50	.	3.787	9.07166	5.03109	89
chr1	189689193	189689367	Bahcc1_ALL_EXPERIMENTS_combined_peak_988	31	.	3.41857	6.6647	3.16963	121
chr1	189800413	189800578	Bahcc1_ALL_EXPERIMENTS_combined_peak_989	32	.	3.36258	6.75476	3.23776	60
chr1	189867088	189867258	Bahcc1_ALL_EXPERIMENTS_combined_peak_990	30	.	2.54651	6.53011	3.0687	66
chr1	189873511	189873774	Bahcc1_ALL_EXPERIMENTS_combined_peak_991	27	.	2.48473	6.1365	2.79877	218
chr1	189880259	189880492	Bahcc1_ALL_EXPERIMENTS_combined_peak_992	35	.	3.05932	7.17049	3.55034	55
chr1	189889067	189889217	Bahcc1_ALL_EXPERIMENTS_combined_peak_993	21	.	3.08418	5.26338	2.18751	133
chr1	189911034	189911386	Bahcc1_ALL_EXPERIMENTS_combined_peak_994	48	.	3.70333	8.8412	4.83698	63
chr1	189917724	189918031	Bahcc1_ALL_EXPERIMENTS_combined_peak_995	86	.	4.01691	13.0472	8.64684	95
chr1	190808718	190809017	Bahcc1_ALL_EXPERIMENTS_combined_peak_996	73	.	4.112	11.6629	7.33706	210
chr1	190809133	190809698	Bahcc1_ALL_EXPERIMENTS_combined_peak_997	71	.	4.03165	11.4134	7.10185	338
chr1	190893181	190893727	Bahcc1_ALL_EXPERIMENTS_combined_peak_998	37	.	3.63328	7.41143	3.72	417
chr1	190953271	190953421	Bahcc1_ALL_EXPERIMENTS_combined_peak_999	25	.	3.05092	5.77344	2.53638	74
chr1	190995441	190995718	Bahcc1_ALL_EXPERIMENTS_combined_peak_1000	52	.	3.28109	9.37538	5.29294	152
chr1	191030195	191030356	Bahcc1_ALL_EXPERIMENTS_combined_peak_1001	46	.	2.89191	8.6306	4.67647	86
chr1	191030921	191031349	Bahcc1_ALL_EXPERIMENTS_combined_peak_1002	77	.	3.31236	12.132	7.77533	102
chr1	191035693	191035912	Bahcc1_ALL_EXPERIMENTS_combined_peak_1003	45	.	3.02963	8.43673	4.51638	102
chr1	191036736	191036890	Bahcc1_ALL_EXPERIMENTS_combined_peak_1004	38	.	3.10807	7.52406	3.80649	62
chr1	191042440	191042729	Bahcc1_ALL_EXPERIMENTS_combined_peak_1005	33	.	2.95544	6.84288	3.30425	56
chr1	191042796	191043002	Bahcc1_ALL_EXPERIMENTS_combined_peak_1006	41	.	3.19408	8.00703	4.17155	97
chr1	191043098	191043451	Bahcc1_ALL_EXPERIMENTS_combined_peak_1007	66	.	3.71593	10.9165	6.64751	230
chr1	191111780	191112179	Bahcc1_ALL_EXPERIMENTS_combined_peak_1008	33	.	3.15254	6.84385	3.30439	94
chr1	191120876	191121137	Bahcc1_ALL_EXPERIMENTS_combined_peak_1009	364	.	8.8326	41.4134	36.493	123
chr1	191189977	191190223	Bahcc1_ALL_EXPERIMENTS_combined_peak_1010	57	.	3.44517	9.96873	5.7996	74
chr1	191198476	191198658	Bahcc1_ALL_EXPERIMENTS_combined_peak_1011	37	.	3.39122	7.50392	3.79069	124
chr1	191233167	191233535	Bahcc1_ALL_EXPERIMENTS_combined_peak_1012	50	.	3.7116	9.11833	5.07123	90
chr1	191292455	191292712	Bahcc1_ALL_EXPERIMENTS_combined_peak_1013	39	.	3.06172	7.76968	3.99651	58
chr1	191313990	191314246	Bahcc1_ALL_EXPERIMENTS_combined_peak_1014	27	.	2.9555	6.09483	2.76861	134
chr1	191318891	191319051	Bahcc1_ALL_EXPERIMENTS_combined_peak_1015	36	.	3.23595	7.29	3.62523	52
chr1	191421856	191422087	Bahcc1_ALL_EXPERIMENTS_combined_peak_1016	37	.	2.87307	7.47564	3.7693	39
chr1	191435538	191435873	Bahcc1_ALL_EXPERIMENTS_combined_peak_1017	38	.	2.81725	7.61547	3.87756	260
chr1	191436781	191436957	Bahcc1_ALL_EXPERIMENTS_combined_peak_1018	75	.	3.47202	11.9403	7.59996	84
chr1	191461808	191462081	Bahcc1_ALL_EXPERIMENTS_combined_peak_1019	41	.	3.2612	8.0086	4.17198	219
chr1	191470541	191470686	Bahcc1_ALL_EXPERIMENTS_combined_peak_1020	21	.	2.61495	5.2724	2.19399	45
chr1	191484939	191485127	Bahcc1_ALL_EXPERIMENTS_combined_peak_1021	16	.	2.48259	4.4462	1.6371	76
chr1	191506934	191507276	Bahcc1_ALL_EXPERIMENTS_combined_peak_1022	113	.	5.59098	15.8284	11.3411	215
chr1	191528155	191528480	Bahcc1_ALL_EXPERIMENTS_combined_peak_1023	38	.	2.95539	7.59136	3.85828	107
chr1	191557280	191557434	Bahcc1_ALL_EXPERIMENTS_combined_peak_1024	44	.	3.59702	8.29998	4.40489	81
chr1	191604943	191605084	Bahcc1_ALL_EXPERIMENTS_combined_peak_1025	31	.	3.29562	6.58866	3.1123	86
chr1	191662168	191662357	Bahcc1_ALL_EXPERIMENTS_combined_peak_1026	34	.	3.01595	7.03433	3.44747	56
chr1	191768545	191768791	Bahcc1_ALL_EXPERIMENTS_combined_peak_1027	41	.	3.56152	7.96162	4.13398	112
chr1	191803140	191803392	Bahcc1_ALL_EXPERIMENTS_combined_peak_1028	44	.	3.93096	8.37769	4.4679	131
chr1	191808724	191808913	Bahcc1_ALL_EXPERIMENTS_combined_peak_1029	66	.	4.04558	10.8932	6.62625	80
chr1	191814815	191815024	Bahcc1_ALL_EXPERIMENTS_combined_peak_1030	36	.	3.00288	7.37646	3.69273	110
chr1	191840782	191841254	Bahcc1_ALL_EXPERIMENTS_combined_peak_1031	57	.	3.23996	9.86542	5.70714	343
chr1	191850874	191851071	Bahcc1_ALL_EXPERIMENTS_combined_peak_1032	49	.	3.02344	8.99375	4.96578	107
chr1	191861831	191861972	Bahcc1_ALL_EXPERIMENTS_combined_peak_1033	47	.	3.02181	8.79372	4.79821	71
chr1	191878513	191878781	Bahcc1_ALL_EXPERIMENTS_combined_peak_1034	22	.	2.17422	5.29266	2.20874	203
chr1	191882046	191882240	Bahcc1_ALL_EXPERIMENTS_combined_peak_1035	74	.	3.14358	11.7317	7.40191	84
chr1	191897258	191897401	Bahcc1_ALL_EXPERIMENTS_combined_peak_1036	18	.	2.16321	4.81839	1.89424	12
chr1	191963400	191963704	Bahcc1_ALL_EXPERIMENTS_combined_peak_1037	32	.	2.76347	6.72972	3.2196	87
chr1	192061691	192061981	Bahcc1_ALL_EXPERIMENTS_combined_peak_1038	51	.	3.37261	9.25678	5.19072	196
chr1	192062125	192062630	Bahcc1_ALL_EXPERIMENTS_combined_peak_1039	39	.	3.05732	7.75468	3.98512	285
chr1	192076863	192077021	Bahcc1_ALL_EXPERIMENTS_combined_peak_1040	57	.	3.26008	9.94497	5.77837	77
chr1	192077390	192077666	Bahcc1_ALL_EXPERIMENTS_combined_peak_1041	41	.	3.07527	8.01435	4.17593	225
chr1	192090794	192091173	Bahcc1_ALL_EXPERIMENTS_combined_peak_1042	31	.	2.87124	6.57365	3.10131	87
chr1	192091260	192091434	Bahcc1_ALL_EXPERIMENTS_combined_peak_1043	48	.	3.3165	8.84269	4.83834	104
chr1	192453979	192454192	Bahcc1_ALL_EXPERIMENTS_combined_peak_1044	204	.	6.22208	25.1085	20.4516	101
chr1	192477852	192478014	Bahcc1_ALL_EXPERIMENTS_combined_peak_1045	26	.	2.46706	5.92714	2.64555	65
chr1	192478330	192478769	Bahcc1_ALL_EXPERIMENTS_combined_peak_1046	45	.	2.9127	8.5365	4.59819	388
chr1	192489883	192490240	Bahcc1_ALL_EXPERIMENTS_combined_peak_1047	57	.	4.10755	9.93124	5.76598	62
chr1	192532530	192532725	Bahcc1_ALL_EXPERIMENTS_combined_peak_1048	47	.	3.74914	8.71058	4.74307	127
chr1	192548995	192549196	Bahcc1_ALL_EXPERIMENTS_combined_peak_1049	31	.	3.14345	6.61384	3.13226	114
chr1	192696512	192696769	Bahcc1_ALL_EXPERIMENTS_combined_peak_1050	47	.	3.29661	8.77552	4.7835	128
chr1	192697710	192697925	Bahcc1_ALL_EXPERIMENTS_combined_peak_1051	30	.	2.88607	6.44081	3.0225	195
chr1	192753060	192753201	Bahcc1_ALL_EXPERIMENTS_combined_peak_1052	23	.	2.52318	5.42532	2.30437	119
chr1	192755702	192756165	Bahcc1_ALL_EXPERIMENTS_combined_peak_1053	65	.	3.48062	10.8008	6.54106	189
chr1	192771588	192771789	Bahcc1_ALL_EXPERIMENTS_combined_peak_1054	30	.	2.89059	6.45489	3.03194	83
chr1	192779276	192779455	Bahcc1_ALL_EXPERIMENTS_combined_peak_1055	66	.	3.88666	10.9563	6.68434	119
chr1	192786262	192786808	Bahcc1_ALL_EXPERIMENTS_combined_peak_1056	65	.	3.00321	10.8243	6.56245	88
chr1	192798240	192798390	Bahcc1_ALL_EXPERIMENTS_combined_peak_1057	35	.	2.60091	7.2072	3.56028	59
chr1	192806787	192807109	Bahcc1_ALL_EXPERIMENTS_combined_peak_1058	26	.	2.54833	5.95082	2.66301	131
chr1	192814666	192814887	Bahcc1_ALL_EXPERIMENTS_combined_peak_1059	49	.	2.78526	9.0218	4.98916	127
chr1	192823515	192823779	Bahcc1_ALL_EXPERIMENTS_combined_peak_1060	31	.	2.53313	6.62035	3.1369	198
chr1	192830624	192830777	Bahcc1_ALL_EXPERIMENTS_combined_peak_1061	33	.	2.45662	6.84504	3.30522	72
chr1	192841677	192841911	Bahcc1_ALL_EXPERIMENTS_combined_peak_1062	31	.	2.93663	6.59767	3.11995	130
chr1	192852161	192852549	Bahcc1_ALL_EXPERIMENTS_combined_peak_1063	24	.	2.38163	5.59002	2.42299	280
chr1	193001797	193001989	Bahcc1_ALL_EXPERIMENTS_combined_peak_1064	21	.	2.82602	5.2061	2.14586	98
chr1	193138721	193138909	Bahcc1_ALL_EXPERIMENTS_combined_peak_1065	28	.	3.23164	6.21699	2.85845	50
chr1	193151174	193151434	Bahcc1_ALL_EXPERIMENTS_combined_peak_1066	61	.	3.96348	10.3737	6.15198	77
chr1	193189470	193189854	Bahcc1_ALL_EXPERIMENTS_combined_peak_1067	71	.	3.96063	11.466	7.15091	255
chr1	193227777	193227918	Bahcc1_ALL_EXPERIMENTS_combined_peak_1068	75	.	4.75252	11.8915	7.55379	70
chr1	194411532	194411824	Bahcc1_ALL_EXPERIMENTS_combined_peak_1069	28	.	3.23902	6.23488	2.87134	76
chr1	195004280	195004447	Bahcc1_ALL_EXPERIMENTS_combined_peak_1070	34	.	2.86777	7.09863	3.49597	49
chr1	195012667	195012854	Bahcc1_ALL_EXPERIMENTS_combined_peak_1071	36	.	2.8705	7.28719	3.62298	131
chr1	195034207	195034379	Bahcc1_ALL_EXPERIMENTS_combined_peak_1072	27	.	3.16671	6.05886	2.74305	86
chr1	195091996	195092271	Bahcc1_ALL_EXPERIMENTS_combined_peak_1073	22	.	2.98175	5.41217	2.29488	198
chr1	195092687	195093035	Bahcc1_ALL_EXPERIMENTS_combined_peak_1074	46	.	3.80005	8.58518	4.63848	253
chr1	195101022	195101223	Bahcc1_ALL_EXPERIMENTS_combined_peak_1075	50	.	4.38148	9.11579	5.06888	85
chr1	195241447	195241885	Bahcc1_ALL_EXPERIMENTS_combined_peak_1076	628	.	13.3598	68.0358	62.8137	298
chr1	195371663	195372025	Bahcc1_ALL_EXPERIMENTS_combined_peak_1077	2239	.	31.5088	230.506	223.934	173
chr10	3228413	3228992	Bahcc1_ALL_EXPERIMENTS_combined_peak_1078	34	.	3.58262	7.04878	3.45899	52
chr10	3236986	3237366	Bahcc1_ALL_EXPERIMENTS_combined_peak_1079	106	.	5.30354	15.0744	10.6068	217
chr10	3237463	3237720	Bahcc1_ALL_EXPERIMENTS_combined_peak_1080	39	.	3.65473	7.71044	3.9505	119
chr10	3246145	3246448	Bahcc1_ALL_EXPERIMENTS_combined_peak_1081	72	.	5.19621	11.5331	7.21375	105
chr10	3251297	3251457	Bahcc1_ALL_EXPERIMENTS_combined_peak_1082	43	.	3.97246	8.2029	4.32704	53
chr10	3256760	3256901	Bahcc1_ALL_EXPERIMENTS_combined_peak_1083	25	.	3.21624	5.76054	2.53638	118
chr10	3299122	3299449	Bahcc1_ALL_EXPERIMENTS_combined_peak_1084	49	.	4.44761	8.95301	4.93147	232
chr10	3307951	3308092	Bahcc1_ALL_EXPERIMENTS_combined_peak_1085	39	.	3.75228	7.69292	3.93577	47
chr10	3414892	3415084	Bahcc1_ALL_EXPERIMENTS_combined_peak_1086	35	.	3.15251	7.25462	3.59826	116
chr10	3481014	3481195	Bahcc1_ALL_EXPERIMENTS_combined_peak_1087	39	.	3.84482	7.64646	3.90162	51
chr10	3508054	3508228	Bahcc1_ALL_EXPERIMENTS_combined_peak_1088	28	.	3.00449	6.23145	2.86929	86
chr10	3509683	3509903	Bahcc1_ALL_EXPERIMENTS_combined_peak_1089	41	.	3.31341	7.95114	4.13115	104
chr10	3530346	3530492	Bahcc1_ALL_EXPERIMENTS_combined_peak_1090	56	.	3.96522	9.82875	5.67513	84
chr10	4065266	4065468	Bahcc1_ALL_EXPERIMENTS_combined_peak_1091	35	.	3.78599	7.25692	3.59968	65
chr10	4065707	4065897	Bahcc1_ALL_EXPERIMENTS_combined_peak_1092	41	.	3.98525	7.95887	4.13149	85
chr10	4107736	4107957	Bahcc1_ALL_EXPERIMENTS_combined_peak_1093	20	.	2.64042	5.03704	2.04973	84
chr10	4132337	4132506	Bahcc1_ALL_EXPERIMENTS_combined_peak_1094	30	.	3.36185	6.53001	3.06861	35
chr10	4132767	4133138	Bahcc1_ALL_EXPERIMENTS_combined_peak_1095	108	.	5.40458	15.3421	10.8694	269
chr10	4151609	4151874	Bahcc1_ALL_EXPERIMENTS_combined_peak_1096	32	.	3.37019	6.77354	3.25196	78
chr10	4159928	4160088	Bahcc1_ALL_EXPERIMENTS_combined_peak_1097	68	.	3.92701	11.0845	6.80265	106
chr10	4160324	4160659	Bahcc1_ALL_EXPERIMENTS_combined_peak_1098	51	.	3.57121	9.19975	5.1414	124
chr10	4174323	4174634	Bahcc1_ALL_EXPERIMENTS_combined_peak_1099	51	.	3.83424	9.20066	5.14147	213
chr10	4189882	4190023	Bahcc1_ALL_EXPERIMENTS_combined_peak_1100	30	.	3.00771	6.43225	3.01616	60
chr10	4190443	4190599	Bahcc1_ALL_EXPERIMENTS_combined_peak_1101	52	.	3.71235	9.37497	5.29255	98
chr10	4269067	4269332	Bahcc1_ALL_EXPERIMENTS_combined_peak_1102	32	.	3.29924	6.81558	3.28255	49
chr10	4289266	4289407	Bahcc1_ALL_EXPERIMENTS_combined_peak_1103	25	.	3.16377	5.84651	2.58537	51
chr10	4339138	4339406	Bahcc1_ALL_EXPERIMENTS_combined_peak_1104	44	.	3.37195	8.35232	4.44779	199
chr10	4559159	4559407	Bahcc1_ALL_EXPERIMENTS_combined_peak_1105	21	.	3.28422	5.27307	2.19399	53
chr10	5097268	5097618	Bahcc1_ALL_EXPERIMENTS_combined_peak_1106	33	.	3.71188	6.84421	3.30439	77
chr10	5177721	5177969	Bahcc1_ALL_EXPERIMENTS_combined_peak_1107	34	.	3.07882	7.03269	3.44603	120
chr10	5215918	5216213	Bahcc1_ALL_EXPERIMENTS_combined_peak_1108	48	.	4.12859	8.84121	4.83698	94
chr10	5497938	5498225	Bahcc1_ALL_EXPERIMENTS_combined_peak_1109	40	.	3.2626	7.79735	4.01801	104
chr10	5499659	5500083	Bahcc1_ALL_EXPERIMENTS_combined_peak_1110	31	.	2.94601	6.62666	3.14099	80
chr10	5685514	5685809	Bahcc1_ALL_EXPERIMENTS_combined_peak_1111	46	.	4.41922	8.59022	4.64264	194
chr10	5824291	5824551	Bahcc1_ALL_EXPERIMENTS_combined_peak_1112	42	.	4.21202	8.16397	4.29591	57
chr10	7473688	7474085	Bahcc1_ALL_EXPERIMENTS_combined_peak_1113	42	.	3.71639	8.11489	4.25757	325
chr10	7483216	7483543	Bahcc1_ALL_EXPERIMENTS_combined_peak_1114	65	.	3.99995	10.7577	6.50192	203
chr10	7582912	7583109	Bahcc1_ALL_EXPERIMENTS_combined_peak_1115	35	.	3.51329	7.12322	3.51448	100
chr10	7592530	7592698	Bahcc1_ALL_EXPERIMENTS_combined_peak_1116	60	.	4.12762	10.2711	6.07091	65
chr10	7935321	7935600	Bahcc1_ALL_EXPERIMENTS_combined_peak_1117	44	.	4.18515	8.39491	4.48231	54
chr10	7942926	7943270	Bahcc1_ALL_EXPERIMENTS_combined_peak_1118	61	.	4.50391	10.3182	6.11201	221
chr10	8898106	8898248	Bahcc1_ALL_EXPERIMENTS_combined_peak_1119	23	.	2.995	5.44415	2.31718	55
chr10	8898980	8899595	Bahcc1_ALL_EXPERIMENTS_combined_peak_1120	74	.	4.72904	11.8328	7.49804	306
chr10	8935599	8935846	Bahcc1_ALL_EXPERIMENTS_combined_peak_1121	55	.	4.66999	9.73537	5.59232	124
chr10	8945246	8945597	Bahcc1_ALL_EXPERIMENTS_combined_peak_1122	40	.	4.05974	7.8447	4.05519	154
chr10	8955845	8956117	Bahcc1_ALL_EXPERIMENTS_combined_peak_1123	39	.	3.63769	7.6685	3.91816	138
chr10	8995211	8995372	Bahcc1_ALL_EXPERIMENTS_combined_peak_1124	59	.	3.88121	10.1328	5.94741	77
chr10	8999156	8999349	Bahcc1_ALL_EXPERIMENTS_combined_peak_1125	58	.	3.76629	10.0509	5.87411	114
chr10	9111541	9111722	Bahcc1_ALL_EXPERIMENTS_combined_peak_1126	43	.	3.88206	8.26125	4.37438	72
chr10	9157991	9158179	Bahcc1_ALL_EXPERIMENTS_combined_peak_1127	58	.	4.64478	10.0029	5.83052	72
chr10	9203360	9203522	Bahcc1_ALL_EXPERIMENTS_combined_peak_1128	38	.	3.92952	7.56738	3.83914	68
chr10	9242878	9243058	Bahcc1_ALL_EXPERIMENTS_combined_peak_1129	33	.	3.15254	6.84385	3.30439	66
chr10	9272271	9272570	Bahcc1_ALL_EXPERIMENTS_combined_peak_1130	90	.	4.83288	13.4464	9.03383	193
chr10	9309024	9309169	Bahcc1_ALL_EXPERIMENTS_combined_peak_1131	30	.	3.11345	6.53192	3.07025	38
chr10	9534802	9534949	Bahcc1_ALL_EXPERIMENTS_combined_peak_1132	38	.	3.1813	7.54888	3.82575	72
chr10	9557693	9557916	Bahcc1_ALL_EXPERIMENTS_combined_peak_1133	31	.	3.24436	6.67356	3.17685	85
chr10	9739788	9739938	Bahcc1_ALL_EXPERIMENTS_combined_peak_1134	39	.	4.02338	7.76767	3.99464	109
chr10	9740475	9740746	Bahcc1_ALL_EXPERIMENTS_combined_peak_1135	39	.	3.9995	7.71691	3.95449	166
chr10	9740915	9741108	Bahcc1_ALL_EXPERIMENTS_combined_peak_1136	45	.	4.23513	8.50243	4.56912	122
chr10	10472436	10472590	Bahcc1_ALL_EXPERIMENTS_combined_peak_1137	21	.	3.15277	5.21167	2.14914	94
chr10	10648007	10648393	Bahcc1_ALL_EXPERIMENTS_combined_peak_1138	35	.	3.84607	7.12681	3.51722	179
chr10	10682691	10682852	Bahcc1_ALL_EXPERIMENTS_combined_peak_1139	29	.	3.35268	6.28649	2.90875	80
chr10	10683679	10683820	Bahcc1_ALL_EXPERIMENTS_combined_peak_1140	31	.	3.42683	6.68423	3.18569	36
chr10	10683883	10684109	Bahcc1_ALL_EXPERIMENTS_combined_peak_1141	46	.	3.9125	8.60285	4.65382	137
chr10	10737530	10737797	Bahcc1_ALL_EXPERIMENTS_combined_peak_1142	39	.	3.75228	7.69292	3.93577	134
chr10	10754908	10755151	Bahcc1_ALL_EXPERIMENTS_combined_peak_1143	40	.	3.60949	7.84358	4.05482	212
chr10	10827364	10827563	Bahcc1_ALL_EXPERIMENTS_combined_peak_1144	54	.	4.72499	9.52655	5.4118	67
chr10	10865021	10865210	Bahcc1_ALL_EXPERIMENTS_combined_peak_1145	102	.	5.18244	14.7495	10.2895	82
chr10	10902623	10902833	Bahcc1_ALL_EXPERIMENTS_combined_peak_1146	39	.	3.89765	7.76458	3.99276	132
chr10	10903888	10904104	Bahcc1_ALL_EXPERIMENTS_combined_peak_1147	43	.	3.97246	8.2029	4.32704	96
chr10	10913384	10913580	Bahcc1_ALL_EXPERIMENTS_combined_peak_1148	43	.	3.75057	8.20083	4.32589	85
chr10	10938146	10938377	Bahcc1_ALL_EXPERIMENTS_combined_peak_1149	66	.	3.86021	10.8719	6.60669	93
chr10	10950760	10950917	Bahcc1_ALL_EXPERIMENTS_combined_peak_1150	24	.	2.71073	5.56121	2.4027	87
chr10	11013690	11014012	Bahcc1_ALL_EXPERIMENTS_combined_peak_1151	61	.	4.50391	10.3182	6.11201	214
chr10	11032307	11032560	Bahcc1_ALL_EXPERIMENTS_combined_peak_1152	43	.	3.88206	8.26125	4.37438	138
chr10	11318122	11318413	Bahcc1_ALL_EXPERIMENTS_combined_peak_1153	88	.	5.47299	13.2433	8.83639	60
chr10	11492083	11492255	Bahcc1_ALL_EXPERIMENTS_combined_peak_1154	139	.	7.08749	18.4926	13.947	76
chr10	12253338	12253631	Bahcc1_ALL_EXPERIMENTS_combined_peak_1155	64	.	4.98617	10.7367	6.48229	201
chr10	12411556	12411901	Bahcc1_ALL_EXPERIMENTS_combined_peak_1156	67	.	5.11699	11.0114	6.73529	99
chr10	12457438	12457647	Bahcc1_ALL_EXPERIMENTS_combined_peak_1157	25	.	3.46043	5.84549	2.58516	13
chr10	12567041	12567238	Bahcc1_ALL_EXPERIMENTS_combined_peak_1158	29	.	3.20347	6.35763	2.96084	123
chr10	12701889	12702030	Bahcc1_ALL_EXPERIMENTS_combined_peak_1159	35	.	3.08395	7.24746	3.59235	63
chr10	12726140	12726288	Bahcc1_ALL_EXPERIMENTS_combined_peak_1160	32	.	3.05213	6.75553	3.2383	58
chr10	12807413	12807556	Bahcc1_ALL_EXPERIMENTS_combined_peak_1161	22	.	2.7055	5.38277	2.27304	84
chr10	12858324	12858588	Bahcc1_ALL_EXPERIMENTS_combined_peak_1162	36	.	3.39183	7.27905	3.61747	78
chr10	12878709	12878986	Bahcc1_ALL_EXPERIMENTS_combined_peak_1163	27	.	3.15263	6.0244	2.71588	185
chr10	12884466	12884708	Bahcc1_ALL_EXPERIMENTS_combined_peak_1164	24	.	3.16834	5.65225	2.4673	202
chr10	12915716	12916142	Bahcc1_ALL_EXPERIMENTS_combined_peak_1165	89	.	5.36502	13.3704	8.95995	292
chr10	13170034	13170400	Bahcc1_ALL_EXPERIMENTS_combined_peak_1166	42	.	3.69953	8.07236	4.22425	237
chr10	13288674	13288827	Bahcc1_ALL_EXPERIMENTS_combined_peak_1167	36	.	3.80739	7.30353	3.63654	107
chr10	13328516	13328840	Bahcc1_ALL_EXPERIMENTS_combined_peak_1168	33	.	3.44025	6.94557	3.38012	205
chr10	13388619	13388836	Bahcc1_ALL_EXPERIMENTS_combined_peak_1169	46	.	4.12655	8.55186	4.61082	82
chr10	13436451	13436783	Bahcc1_ALL_EXPERIMENTS_combined_peak_1170	31	.	2.94601	6.62666	3.14099	234
chr10	13446803	13447195	Bahcc1_ALL_EXPERIMENTS_combined_peak_1171	69	.	4.28557	11.2918	6.98687	246
chr10	13448588	13448872	Bahcc1_ALL_EXPERIMENTS_combined_peak_1172	40	.	3.51736	7.84397	4.05486	125
chr10	13489841	13490291	Bahcc1_ALL_EXPERIMENTS_combined_peak_1173	78	.	4.76304	12.2512	7.88922	103
chr10	13502433	13502574	Bahcc1_ALL_EXPERIMENTS_combined_peak_1174	20	.	3.19543	5.0962	2.07269	39
chr10	13999036	13999177	Bahcc1_ALL_EXPERIMENTS_combined_peak_1175	25	.	3.46043	5.84549	2.58516	70
chr10	14017683	14017873	Bahcc1_ALL_EXPERIMENTS_combined_peak_1176	34	.	3.56462	7.00701	3.4264	82
chr10	14055736	14055932	Bahcc1_ALL_EXPERIMENTS_combined_peak_1177	34	.	3.01595	7.03433	3.44747	81
chr10	14115850	14116186	Bahcc1_ALL_EXPERIMENTS_combined_peak_1178	41	.	3.76951	7.99055	4.15643	98
chr10	14155300	14155517	Bahcc1_ALL_EXPERIMENTS_combined_peak_1179	47	.	4.06406	8.69109	4.72697	133
chr10	16589596	16589788	Bahcc1_ALL_EXPERIMENTS_combined_peak_1180	35	.	4.01625	7.20727	3.56028	127
chr10	17035055	17035331	Bahcc1_ALL_EXPERIMENTS_combined_peak_1181	54	.	4.61214	9.61264	5.48594	191
chr10	17102188	17102407	Bahcc1_ALL_EXPERIMENTS_combined_peak_1182	68	.	5.19749	11.1787	6.88185	121
chr10	17562869	17563017	Bahcc1_ALL_EXPERIMENTS_combined_peak_1183	20	.	3.3075	5.10677	2.07269	54
chr10	17727801	17727993	Bahcc1_ALL_EXPERIMENTS_combined_peak_1184	18	.	2.80003	4.79673	1.87857	105
chr10	17759937	17760098	Bahcc1_ALL_EXPERIMENTS_combined_peak_1185	34	.	3.55568	6.98625	3.4106	31
chr10	17760247	17760430	Bahcc1_ALL_EXPERIMENTS_combined_peak_1186	57	.	4.32098	9.88196	5.72232	80
chr10	17860165	17860392	Bahcc1_ALL_EXPERIMENTS_combined_peak_1187	20	.	2.80779	4.98711	2.01438	15
chr10	17860848	17861310	Bahcc1_ALL_EXPERIMENTS_combined_peak_1188	41	.	3.56899	7.98145	4.15031	251
chr10	17869373	17870067	Bahcc1_ALL_EXPERIMENTS_combined_peak_1189	44	.	4.18515	8.39491	4.48231	443
chr10	17930523	17930666	Bahcc1_ALL_EXPERIMENTS_combined_peak_1190	23	.	2.54328	5.49319	2.35414	38
chr10	18022262	18022404	Bahcc1_ALL_EXPERIMENTS_combined_peak_1191	26	.	3.48167	5.88841	2.6171	21
chr10	18066364	18066530	Bahcc1_ALL_EXPERIMENTS_combined_peak_1192	23	.	2.68085	5.47151	2.3386	89
chr10	18069047	18069264	Bahcc1_ALL_EXPERIMENTS_combined_peak_1193	16	.	2.44588	4.48033	1.65081	47
chr10	18331661	18331916	Bahcc1_ALL_EXPERIMENTS_combined_peak_1194	31	.	3.14345	6.61384	3.13226	178
chr10	18471853	18471994	Bahcc1_ALL_EXPERIMENTS_combined_peak_1195	39	.	3.63769	7.6685	3.91816	95
chr10	18482505	18482713	Bahcc1_ALL_EXPERIMENTS_combined_peak_1196	45	.	3.48212	8.45375	4.52948	96
chr10	18491902	18492044	Bahcc1_ALL_EXPERIMENTS_combined_peak_1197	38	.	3.35854	7.6387	3.89563	84
chr10	18527894	18528106	Bahcc1_ALL_EXPERIMENTS_combined_peak_1198	36	.	3.79666	7.28018	3.61774	75
chr10	19591133	19591293	Bahcc1_ALL_EXPERIMENTS_combined_peak_1199	17	.	3.04646	4.60476	1.74106	39
chr10	19591593	19591951	Bahcc1_ALL_EXPERIMENTS_combined_peak_1200	60	.	4.75809	10.2493	6.05079	225
chr10	19949212	19949353	Bahcc1_ALL_EXPERIMENTS_combined_peak_1201	37	.	4.01544	7.47748	3.77044	43
chr10	19990791	19991007	Bahcc1_ALL_EXPERIMENTS_combined_peak_1202	28	.	3.24644	6.25283	2.88407	91
chr10	19991435	19991576	Bahcc1_ALL_EXPERIMENTS_combined_peak_1203	34	.	3.3925	7.05448	3.46302	45
chr10	20022687	20023212	Bahcc1_ALL_EXPERIMENTS_combined_peak_1204	52	.	4.65181	9.37677	5.29374	385
chr10	20031748	20032034	Bahcc1_ALL_EXPERIMENTS_combined_peak_1205	30	.	3.56669	6.53347	3.07098	102
chr10	20032099	20032330	Bahcc1_ALL_EXPERIMENTS_combined_peak_1206	38	.	3.82409	7.59989	3.86521	176
chr10	20086014	20086223	Bahcc1_ALL_EXPERIMENTS_combined_peak_1207	21	.	3.06848	5.22876	2.16213	171
chr10	20091108	20091331	Bahcc1_ALL_EXPERIMENTS_combined_peak_1208	47	.	3.86916	8.76217	4.77189	78
chr10	20123348	20123854	Bahcc1_ALL_EXPERIMENTS_combined_peak_1209	67	.	4.67919	11.0537	6.77471	316
chr10	20944633	20944806	Bahcc1_ALL_EXPERIMENTS_combined_peak_1210	64	.	4.97029	10.7031	6.45136	99
chr10	20995501	20995666	Bahcc1_ALL_EXPERIMENTS_combined_peak_1211	30	.	3.78	6.48099	3.03194	71
chr10	21048646	21048831	Bahcc1_ALL_EXPERIMENTS_combined_peak_1212	41	.	4.2525	7.95777	4.13115	92
chr10	21066348	21066489	Bahcc1_ALL_EXPERIMENTS_combined_peak_1213	23	.	3.19874	5.51399	2.36834	106
chr10	21118615	21119382	Bahcc1_ALL_EXPERIMENTS_combined_peak_1214	96	.	4.92383	14.0406	9.60355	117
chr10	21334895	21335036	Bahcc1_ALL_EXPERIMENTS_combined_peak_1215	39	.	4.10584	7.66204	3.91385	102
chr10	21399423	21399583	Bahcc1_ALL_EXPERIMENTS_combined_peak_1216	41	.	3.49768	8.02718	4.18732	88
chr10	21400578	21400895	Bahcc1_ALL_EXPERIMENTS_combined_peak_1217	33	.	3.26946	6.9542	3.3882	201
chr10	21438561	21438769	Bahcc1_ALL_EXPERIMENTS_combined_peak_1218	29	.	3.61065	6.38686	2.98184	104
chr10	21478285	21478497	Bahcc1_ALL_EXPERIMENTS_combined_peak_1219	45	.	3.77477	8.52003	4.58481	102
chr10	21511541	21511848	Bahcc1_ALL_EXPERIMENTS_combined_peak_1220	34	.	3.69262	7.05212	3.46153	132
chr10	21532458	21532737	Bahcc1_ALL_EXPERIMENTS_combined_peak_1221	53	.	3.82274	9.43266	5.34278	100
chr10	21535684	21535837	Bahcc1_ALL_EXPERIMENTS_combined_peak_1222	31	.	3.25112	6.69111	3.18982	102
chr10	21575815	21576076	Bahcc1_ALL_EXPERIMENTS_combined_peak_1223	47	.	3.48436	8.69558	4.73022	76
chr10	21619224	21619393	Bahcc1_ALL_EXPERIMENTS_combined_peak_1224	35	.	3.90489	7.24934	3.59359	75
chr10	21670395	21670594	Bahcc1_ALL_EXPERIMENTS_combined_peak_1225	20	.	3.3075	5.10677	2.07269	69
chr10	21739911	21740158	Bahcc1_ALL_EXPERIMENTS_combined_peak_1226	25	.	2.96732	5.75213	2.53638	73
chr10	21776327	21776594	Bahcc1_ALL_EXPERIMENTS_combined_peak_1227	39	.	3.74285	7.67077	3.91927	189
chr10	21776670	21776912	Bahcc1_ALL_EXPERIMENTS_combined_peak_1228	24	.	3.12951	5.56396	2.4047	106
chr10	21790236	21790490	Bahcc1_ALL_EXPERIMENTS_combined_peak_1229	44	.	3.44454	8.34284	4.43947	75
chr10	21809333	21809474	Bahcc1_ALL_EXPERIMENTS_combined_peak_1230	36	.	3.58087	7.28609	3.6221	41
chr10	21809839	21810084	Bahcc1_ALL_EXPERIMENTS_combined_peak_1231	37	.	3.65109	7.45384	3.7517	105
chr10	21847832	21848209	Bahcc1_ALL_EXPERIMENTS_combined_peak_1232	38	.	3.49353	7.5449	3.82204	140
chr10	21857690	21857955	Bahcc1_ALL_EXPERIMENTS_combined_peak_1233	34	.	3.71297	7.09695	3.49438	209
chr10	21866474	21866632	Bahcc1_ALL_EXPERIMENTS_combined_peak_1234	38	.	3.91809	7.54285	3.82086	56
chr10	21931133	21931310	Bahcc1_ALL_EXPERIMENTS_combined_peak_1235	30	.	3.08402	6.45122	3.03023	76
chr10	21946746	21947029	Bahcc1_ALL_EXPERIMENTS_combined_peak_1236	42	.	3.83436	8.14699	4.28297	77
chr10	21952532	21952827	Bahcc1_ALL_EXPERIMENTS_combined_peak_1237	52	.	4.32305	9.28682	5.2161	201
chr10	22142284	22143099	Bahcc1_ALL_EXPERIMENTS_combined_peak_1238	781	.	13.2373	83.4423	78.1034	366
chr10	22212362	22212558	Bahcc1_ALL_EXPERIMENTS_combined_peak_1239	25	.	3.52353	5.74129	2.53092	116
chr10	22223279	22223443	Bahcc1_ALL_EXPERIMENTS_combined_peak_1240	41	.	4.01913	8.03347	4.19207	98
chr10	22223619	22223762	Bahcc1_ALL_EXPERIMENTS_combined_peak_1241	31	.	3.61722	6.64222	3.15364	61
chr10	24638636	24639041	Bahcc1_ALL_EXPERIMENTS_combined_peak_1242	31	.	3.2176	6.60391	3.12387	76
chr10	24758182	24758695	Bahcc1_ALL_EXPERIMENTS_combined_peak_1243	68	.	4.56517	11.0992	6.81652	386
chr10	24767893	24768085	Bahcc1_ALL_EXPERIMENTS_combined_peak_1244	35	.	3.07405	7.21656	3.56864	113
chr10	24768559	24768744	Bahcc1_ALL_EXPERIMENTS_combined_peak_1245	36	.	3.1242	7.37262	3.69087	74
chr10	24802549	24802821	Bahcc1_ALL_EXPERIMENTS_combined_peak_1246	24	.	2.93805	5.67571	2.48433	37
chr10	24826135	24826290	Bahcc1_ALL_EXPERIMENTS_combined_peak_1247	58	.	3.753	10.01	5.83699	60
chr10	24826355	24826511	Bahcc1_ALL_EXPERIMENTS_combined_peak_1248	43	.	3.38966	8.17981	4.30876	57
chr10	24850402	24850549	Bahcc1_ALL_EXPERIMENTS_combined_peak_1249	52	.	4.60649	9.28347	5.2138	75
chr10	24959217	24959359	Bahcc1_ALL_EXPERIMENTS_combined_peak_1250	30	.	3.78	6.48099	3.03194	113
chr10	25297981	25298258	Bahcc1_ALL_EXPERIMENTS_combined_peak_1251	54	.	4.45895	9.5924	5.46869	171
chr10	25331713	25332003	Bahcc1_ALL_EXPERIMENTS_combined_peak_1252	61	.	4.96124	10.3427	6.12398	217
chr10	26762512	26762750	Bahcc1_ALL_EXPERIMENTS_combined_peak_1253	42	.	3.59917	8.06139	4.2144	117
chr10	26790896	26791098	Bahcc1_ALL_EXPERIMENTS_combined_peak_1254	24	.	3.46612	5.63008	2.45138	34
chr10	26817179	26817476	Bahcc1_ALL_EXPERIMENTS_combined_peak_1255	36	.	3.91688	7.2742	3.61329	66
chr10	26871009	26871176	Bahcc1_ALL_EXPERIMENTS_combined_peak_1256	54	.	4.72499	9.52655	5.4118	88
chr10	26879143	26879594	Bahcc1_ALL_EXPERIMENTS_combined_peak_1257	31	.	3.40217	6.62586	3.14038	269
chr10	29136060	29136285	Bahcc1_ALL_EXPERIMENTS_combined_peak_1258	42	.	4.18585	8.10948	4.25284	119
chr10	29136668	29136849	Bahcc1_ALL_EXPERIMENTS_combined_peak_1259	67	.	4.95925	11.0222	6.74514	65
chr10	29178222	29178363	Bahcc1_ALL_EXPERIMENTS_combined_peak_1260	21	.	3.16156	5.23008	2.16258	45
chr10	29402804	29402960	Bahcc1_ALL_EXPERIMENTS_combined_peak_1261	20	.	3.3075	5.10677	2.07269	47
chr10	30600727	30600954	Bahcc1_ALL_EXPERIMENTS_combined_peak_1262	54	.	4.72499	9.52655	5.4118	105
chr10	30811141	30811295	Bahcc1_ALL_EXPERIMENTS_combined_peak_1263	120	.	6.42887	16.6003	12.0927	26
chr10	31592791	31593009	Bahcc1_ALL_EXPERIMENTS_combined_peak_1264	21	.	3.25408	5.21323	2.14982	79
chr10	34316538	34316715	Bahcc1_ALL_EXPERIMENTS_combined_peak_1265	24	.	3.0983	5.69149	2.49565	45
chr10	34316969	34317142	Bahcc1_ALL_EXPERIMENTS_combined_peak_1266	28	.	3.25388	6.27084	2.89712	91
chr10	38308797	38308969	Bahcc1_ALL_EXPERIMENTS_combined_peak_1267	47	.	4.48874	8.73124	4.74671	51
chr10	38884097	38884332	Bahcc1_ALL_EXPERIMENTS_combined_peak_1268	30	.	3.46475	6.54249	3.07808	60
chr10	38993736	38993952	Bahcc1_ALL_EXPERIMENTS_combined_peak_1269	20	.	2.90848	5.05291	2.06042	26
chr10	39018633	39019034	Bahcc1_ALL_EXPERIMENTS_combined_peak_1270	21	.	3.28422	5.27307	2.19399	301
chr10	39044659	39044923	Bahcc1_ALL_EXPERIMENTS_combined_peak_1271	18	.	2.7939	4.78215	1.86837	207
chr10	39209246	39209397	Bahcc1_ALL_EXPERIMENTS_combined_peak_1272	54	.	4.72499	9.52655	5.4118	83
chr10	39291312	39291504	Bahcc1_ALL_EXPERIMENTS_combined_peak_1273	41	.	3.89965	8.03578	4.19349	52
chr10	39291760	39292120	Bahcc1_ALL_EXPERIMENTS_combined_peak_1274	35	.	3.61919	7.13329	3.52181	74
chr10	39471907	39472058	Bahcc1_ALL_EXPERIMENTS_combined_peak_1275	52	.	4.33506	9.31402	5.24036	76
chr10	39531446	39531660	Bahcc1_ALL_EXPERIMENTS_combined_peak_1276	32	.	3.21153	6.79847	3.26979	112
chr10	39534467	39534653	Bahcc1_ALL_EXPERIMENTS_combined_peak_1277	26	.	3.0215	5.89279	2.61961	11
chr10	39541561	39541719	Bahcc1_ALL_EXPERIMENTS_combined_peak_1278	39	.	3.21873	7.66364	3.91464	74
chr10	39571131	39571432	Bahcc1_ALL_EXPERIMENTS_combined_peak_1279	41	.	3.39014	7.95435	4.13115	60
chr10	39587302	39587448	Bahcc1_ALL_EXPERIMENTS_combined_peak_1280	46	.	3.44209	8.56714	4.62322	64
chr10	39624765	39624932	Bahcc1_ALL_EXPERIMENTS_combined_peak_1281	27	.	3.37793	6.12133	2.78763	117
chr10	39645918	39646367	Bahcc1_ALL_EXPERIMENTS_combined_peak_1282	80	.	4.36508	12.4309	8.06179	259
chr10	39659028	39659276	Bahcc1_ALL_EXPERIMENTS_combined_peak_1283	37	.	3.45652	7.44857	3.74863	199
chr10	39659357	39659501	Bahcc1_ALL_EXPERIMENTS_combined_peak_1284	66	.	4.27129	10.9532	6.68147	70
chr10	39659610	39660335	Bahcc1_ALL_EXPERIMENTS_combined_peak_1285	50	.	3.88042	9.05825	5.01982	642
chr10	39684321	39684467	Bahcc1_ALL_EXPERIMENTS_combined_peak_1286	43	.	3.68488	8.28659	4.39418	34
chr10	40151945	40152134	Bahcc1_ALL_EXPERIMENTS_combined_peak_1287	47	.	4.48874	8.73124	4.74671	100
chr10	40372363	40372631	Bahcc1_ALL_EXPERIMENTS_combined_peak_1288	34	.	3.14414	7.02482	3.44102	188
chr10	40452306	40452456	Bahcc1_ALL_EXPERIMENTS_combined_peak_1289	28	.	3.32785	6.22925	2.8674	25
chr10	40501469	40501773	Bahcc1_ALL_EXPERIMENTS_combined_peak_1290	31	.	3.33249	6.6803	3.18262	277
chr10	40639606	40639771	Bahcc1_ALL_EXPERIMENTS_combined_peak_1291	19	.	2.9128	4.88167	1.94002	111
chr10	40651100	40651406	Bahcc1_ALL_EXPERIMENTS_combined_peak_1292	49	.	4.04844	8.93405	4.91577	138
chr10	40880700	40880842	Bahcc1_ALL_EXPERIMENTS_combined_peak_1293	35	.	3.53833	7.18374	3.56028	23
chr10	40889375	40889550	Bahcc1_ALL_EXPERIMENTS_combined_peak_1294	40	.	3.52464	7.86342	4.07031	49
chr10	40906465	40906606	Bahcc1_ALL_EXPERIMENTS_combined_peak_1295	31	.	3.22425	6.62124	3.13738	43
chr10	40906940	40907139	Bahcc1_ALL_EXPERIMENTS_combined_peak_1296	28	.	3.12286	6.15315	2.81177	150
chr10	40908645	40908821	Bahcc1_ALL_EXPERIMENTS_combined_peak_1297	48	.	3.7892	8.81732	4.81747	90
chr10	40919041	40919194	Bahcc1_ALL_EXPERIMENTS_combined_peak_1298	26	.	3.52493	5.97554	2.68041	114
chr10	40970654	40971007	Bahcc1_ALL_EXPERIMENTS_combined_peak_1299	50	.	3.98698	9.06031	5.02117	239
chr10	41054202	41054343	Bahcc1_ALL_EXPERIMENTS_combined_peak_1300	25	.	3.23253	5.79721	2.54963	73
chr10	41055666	41055846	Bahcc1_ALL_EXPERIMENTS_combined_peak_1301	28	.	3.33608	6.24826	2.88087	130
chr10	41195822	41196055	Bahcc1_ALL_EXPERIMENTS_combined_peak_1302	26	.	3.49238	5.91003	2.63182	201
chr10	41209496	41209639	Bahcc1_ALL_EXPERIMENTS_combined_peak_1303	25	.	3.33131	5.79963	2.55082	135
chr10	41209796	41209950	Bahcc1_ALL_EXPERIMENTS_combined_peak_1304	31	.	3.59683	6.59843	3.11995	74
chr10	41221080	41221618	Bahcc1_ALL_EXPERIMENTS_combined_peak_1305	70	.	4.6692	11.3559	7.047	435
chr10	41474971	41475390	Bahcc1_ALL_EXPERIMENTS_combined_peak_1306	31	.	3.07287	6.61847	3.13562	194
chr10	41500988	41501253	Bahcc1_ALL_EXPERIMENTS_combined_peak_1307	44	.	3.81192	8.35414	4.44869	201
chr10	41544587	41544845	Bahcc1_ALL_EXPERIMENTS_combined_peak_1308	34	.	3.66251	6.9856	3.4106	71
chr10	41552872	41553099	Bahcc1_ALL_EXPERIMENTS_combined_peak_1309	33	.	3.44025	6.94557	3.38012	152
chr10	41565262	41565453	Bahcc1_ALL_EXPERIMENTS_combined_peak_1310	45	.	3.76642	8.49845	4.5671	73
chr10	41565560	41565708	Bahcc1_ALL_EXPERIMENTS_combined_peak_1311	26	.	3.12485	5.95619	2.66609	57
chr10	41602160	41602311	Bahcc1_ALL_EXPERIMENTS_combined_peak_1312	32	.	3.06797	6.80215	3.27293	66
chr10	41606798	41607006	Bahcc1_ALL_EXPERIMENTS_combined_peak_1313	38	.	3.25835	7.56924	3.84076	129
chr10	41614838	41615034	Bahcc1_ALL_EXPERIMENTS_combined_peak_1314	49	.	4.18394	8.96909	4.94517	88
chr10	41651399	41651782	Bahcc1_ALL_EXPERIMENTS_combined_peak_1315	49	.	3.96839	9.01356	4.9822	297
chr10	41713131	41713743	Bahcc1_ALL_EXPERIMENTS_combined_peak_1316	68	.	4.70402	11.1128	6.82888	429
chr10	41758387	41758549	Bahcc1_ALL_EXPERIMENTS_combined_peak_1317	36	.	3.3989	7.29764	3.63219	96
chr10	41759632	41759963	Bahcc1_ALL_EXPERIMENTS_combined_peak_1318	33	.	3.24992	6.90181	3.34835	57
chr10	41812510	41812718	Bahcc1_ALL_EXPERIMENTS_combined_peak_1319	39	.	3.56999	7.74237	3.9749	84
chr10	41894148	41894356	Bahcc1_ALL_EXPERIMENTS_combined_peak_1320	36	.	3.49901	7.32367	3.65261	96
chr10	41985222	41985387	Bahcc1_ALL_EXPERIMENTS_combined_peak_1321	52	.	4.21585	9.33437	5.25784	60
chr10	41997681	41997905	Bahcc1_ALL_EXPERIMENTS_combined_peak_1322	55	.	3.90857	9.67216	5.53763	104
chr10	42005426	42005664	Bahcc1_ALL_EXPERIMENTS_combined_peak_1323	26	.	3.39701	5.9395	2.6535	77
chr10	42071329	42071794	Bahcc1_ALL_EXPERIMENTS_combined_peak_1324	32	.	3.67978	6.77596	3.25352	205
chr10	42082071	42082356	Bahcc1_ALL_EXPERIMENTS_combined_peak_1325	32	.	3.81637	6.80747	3.27678	45
chr10	42092591	42092871	Bahcc1_ALL_EXPERIMENTS_combined_peak_1326	32	.	3.06797	6.80215	3.27293	221
chr10	42101575	42102251	Bahcc1_ALL_EXPERIMENTS_combined_peak_1327	50	.	4.36863	9.08774	5.04489	553
chr10	42135150	42135640	Bahcc1_ALL_EXPERIMENTS_combined_peak_1328	42	.	3.90989	8.05936	4.21288	268
chr10	42151448	42151594	Bahcc1_ALL_EXPERIMENTS_combined_peak_1329	29	.	3.35268	6.28649	2.90875	52
chr10	42152392	42152645	Bahcc1_ALL_EXPERIMENTS_combined_peak_1330	25	.	3.19211	5.70607	2.50583	171
chr10	42173859	42174181	Bahcc1_ALL_EXPERIMENTS_combined_peak_1331	35	.	3.76484	7.21072	3.56305	297
chr10	42188655	42188891	Bahcc1_ALL_EXPERIMENTS_combined_peak_1332	31	.	3.59683	6.59843	3.11995	108
chr10	42200844	42200985	Bahcc1_ALL_EXPERIMENTS_combined_peak_1333	26	.	2.9895	5.9997	2.69888	78
chr10	42227933	42228213	Bahcc1_ALL_EXPERIMENTS_combined_peak_1334	32	.	3.12936	6.77854	3.25574	167
chr10	42260328	42260712	Bahcc1_ALL_EXPERIMENTS_combined_peak_1335	36	.	3.41312	7.33501	3.66102	70
chr10	42260862	42261088	Bahcc1_ALL_EXPERIMENTS_combined_peak_1336	36	.	3.42028	7.35379	3.67508	92
chr10	42293689	42293878	Bahcc1_ALL_EXPERIMENTS_combined_peak_1337	48	.	4.03842	8.90982	4.89564	81
chr10	42294035	42294499	Bahcc1_ALL_EXPERIMENTS_combined_peak_1338	38	.	3.68725	7.53962	3.81877	360
chr10	42333541	42334014	Bahcc1_ALL_EXPERIMENTS_combined_peak_1339	85	.	5.5077	12.9422	8.54554	80
chr10	42364329	42364645	Bahcc1_ALL_EXPERIMENTS_combined_peak_1340	51	.	4.27566	9.17916	5.12325	56
chr10	42365407	42365769	Bahcc1_ALL_EXPERIMENTS_combined_peak_1341	43	.	4.0045	8.27599	4.38549	45
chr10	42456902	42457118	Bahcc1_ALL_EXPERIMENTS_combined_peak_1342	33	.	3.74454	6.91339	3.35649	92
chr10	42458062	42458386	Bahcc1_ALL_EXPERIMENTS_combined_peak_1343	44	.	4.18515	8.39491	4.48231	101
chr10	42491273	42491475	Bahcc1_ALL_EXPERIMENTS_combined_peak_1344	21	.	3.05294	5.19442	2.13604	81
chr10	42491669	42491895	Bahcc1_ALL_EXPERIMENTS_combined_peak_1345	20	.	3.00725	5.09306	2.07269	109
chr10	42780986	42781160	Bahcc1_ALL_EXPERIMENTS_combined_peak_1346	16	.	2.73444	4.47546	1.64835	29
chr10	42855516	42855657	Bahcc1_ALL_EXPERIMENTS_combined_peak_1347	29	.	3.30699	6.39877	2.99132	34
chr10	42894089	42894265	Bahcc1_ALL_EXPERIMENTS_combined_peak_1348	23	.	3.01511	5.49256	2.35356	70
chr10	42910795	42910988	Bahcc1_ALL_EXPERIMENTS_combined_peak_1349	46	.	4.14954	8.60339	4.654	137
chr10	43034734	43035124	Bahcc1_ALL_EXPERIMENTS_combined_peak_1350	48	.	3.55294	8.90225	4.88942	191
chr10	43043621	43043834	Bahcc1_ALL_EXPERIMENTS_combined_peak_1351	64	.	4.16382	10.6588	6.41065	92
chr10	43180598	43180959	Bahcc1_ALL_EXPERIMENTS_combined_peak_1352	89	.	5.18595	13.3092	8.90038	136
chr10	43252281	43252603	Bahcc1_ALL_EXPERIMENTS_combined_peak_1353	34	.	3.45622	6.98455	3.4104	219
chr10	43332568	43332808	Bahcc1_ALL_EXPERIMENTS_combined_peak_1354	29	.	2.90701	6.32345	2.93528	77
chr10	43337355	43337533	Bahcc1_ALL_EXPERIMENTS_combined_peak_1355	49	.	3.55931	8.92134	4.90586	83
chr10	43517621	43517807	Bahcc1_ALL_EXPERIMENTS_combined_peak_1356	44	.	4.04804	8.37485	4.466	62
chr10	43527258	43527470	Bahcc1_ALL_EXPERIMENTS_combined_peak_1357	35	.	3.74392	7.16492	3.54587	56
chr10	43609489	43609886	Bahcc1_ALL_EXPERIMENTS_combined_peak_1358	30	.	3.44702	6.50224	3.04683	189
chr10	43648988	43649509	Bahcc1_ALL_EXPERIMENTS_combined_peak_1359	35	.	3.64711	7.19756	3.56028	175
chr10	43649572	43649916	Bahcc1_ALL_EXPERIMENTS_combined_peak_1360	99	.	5.34693	14.4435	9.99656	129
chr10	43655561	43655724	Bahcc1_ALL_EXPERIMENTS_combined_peak_1361	35	.	3.74392	7.16492	3.54587	110
chr10	43657785	43657951	Bahcc1_ALL_EXPERIMENTS_combined_peak_1362	42	.	4.04204	8.08375	4.2321	82
chr10	43751930	43752411	Bahcc1_ALL_EXPERIMENTS_combined_peak_1363	85	.	5.3306	12.9203	8.52455	169
chr10	44381365	44381506	Bahcc1_ALL_EXPERIMENTS_combined_peak_1364	39	.	3.85527	7.66988	3.91901	99
chr10	45069904	45070056	Bahcc1_ALL_EXPERIMENTS_combined_peak_1365	26	.	3.05873	5.98884	2.69027	71
chr10	45071082	45071503	Bahcc1_ALL_EXPERIMENTS_combined_peak_1366	51	.	3.85831	9.26606	5.19828	129
chr10	45084725	45084910	Bahcc1_ALL_EXPERIMENTS_combined_peak_1367	30	.	3.33812	6.47336	3.03194	163
chr10	45103949	45104401	Bahcc1_ALL_EXPERIMENTS_combined_peak_1368	52	.	3.70542	9.35465	5.27477	166
chr10	45104844	45104991	Bahcc1_ALL_EXPERIMENTS_combined_peak_1369	29	.	2.99185	6.38666	2.98184	39
chr10	45110027	45110236	Bahcc1_ALL_EXPERIMENTS_combined_peak_1370	32	.	3.46027	6.76309	3.24345	126
chr10	45122480	45122623	Bahcc1_ALL_EXPERIMENTS_combined_peak_1371	43	.	3.56806	8.22086	4.34162	73
chr10	45122772	45122913	Bahcc1_ALL_EXPERIMENTS_combined_peak_1372	22	.	2.86021	5.29347	2.20874	37
chr10	45123158	45123399	Bahcc1_ALL_EXPERIMENTS_combined_peak_1373	29	.	3.13359	6.38361	2.98027	179
chr10	45146148	45146333	Bahcc1_ALL_EXPERIMENTS_combined_peak_1374	28	.	3.31149	6.19146	2.83916	77
chr10	45180911	45181453	Bahcc1_ALL_EXPERIMENTS_combined_peak_1375	37	.	3.47863	7.50618	3.79239	247
chr10	45216796	45217214	Bahcc1_ALL_EXPERIMENTS_combined_peak_1376	80	.	4.80918	12.3691	8.00278	97
chr10	45217287	45217428	Bahcc1_ALL_EXPERIMENTS_combined_peak_1377	17	.	2.81751	4.66579	1.78458	25
chr10	45277131	45277317	Bahcc1_ALL_EXPERIMENTS_combined_peak_1378	30	.	3.69927	6.56924	3.0981	107
chr10	45292248	45292408	Bahcc1_ALL_EXPERIMENTS_combined_peak_1379	20	.	3.05105	4.99697	2.02084	45
chr10	45306639	45306814	Bahcc1_ALL_EXPERIMENTS_combined_peak_1380	56	.	3.77437	9.81582	5.66338	67
chr10	45411835	45411981	Bahcc1_ALL_EXPERIMENTS_combined_peak_1381	25	.	3.20011	5.72415	2.5189	55
chr10	45412189	45412451	Bahcc1_ALL_EXPERIMENTS_combined_peak_1382	43	.	3.89174	8.28436	4.39245	129
chr10	45446378	45446549	Bahcc1_ALL_EXPERIMENTS_combined_peak_1383	56	.	4.40959	9.78783	5.63893	55
chr10	45458899	45459040	Bahcc1_ALL_EXPERIMENTS_combined_peak_1384	24	.	3.25048	5.62603	2.44896	19
chr10	45698879	45699215	Bahcc1_ALL_EXPERIMENTS_combined_peak_1385	69	.	4.06451	11.2324	6.93164	89
chr10	45710443	45711068	Bahcc1_ALL_EXPERIMENTS_combined_peak_1386	54	.	3.88478	9.60606	5.4803	546
chr10	45779847	45780077	Bahcc1_ALL_EXPERIMENTS_combined_peak_1387	34	.	2.84857	7.03115	3.44523	122
chr10	46698089	46698370	Bahcc1_ALL_EXPERIMENTS_combined_peak_1388	43	.	3.96189	8.17873	4.30836	119
chr10	46719506	46719656	Bahcc1_ALL_EXPERIMENTS_combined_peak_1389	28	.	3.20971	6.16372	2.81865	116
chr10	46785681	46786136	Bahcc1_ALL_EXPERIMENTS_combined_peak_1390	90	.	4.98372	13.5074	9.09294	254
chr10	50763129	50763270	Bahcc1_ALL_EXPERIMENTS_combined_peak_1391	27	.	3.54696	6.01976	2.71393	32
chr10	52415750	52415937	Bahcc1_ALL_EXPERIMENTS_combined_peak_1392	31	.	3.50076	6.62397	3.13949	55
chr10	53385450	53385655	Bahcc1_ALL_EXPERIMENTS_combined_peak_1393	55	.	4.14339	9.73701	5.59323	103
chr10	53385790	53386136	Bahcc1_ALL_EXPERIMENTS_combined_peak_1394	34	.	3.50502	7.1032	3.49939	253
chr10	53400096	53400473	Bahcc1_ALL_EXPERIMENTS_combined_peak_1395	25	.	2.97919	5.78304	2.53804	117
chr10	57535890	57536087	Bahcc1_ALL_EXPERIMENTS_combined_peak_1396	33	.	3.87774	6.93113	3.36984	85
chr10	58221838	58221982	Bahcc1_ALL_EXPERIMENTS_combined_peak_1397	32	.	2.42644	6.7042	3.2008	16
chr10	58223906	58224121	Bahcc1_ALL_EXPERIMENTS_combined_peak_1398	165	.	3.79397	21.1318	16.5408	86
chr10	58224588	58224757	Bahcc1_ALL_EXPERIMENTS_combined_peak_1399	86	.	3.02256	13.0429	8.64277	81
chr10	58225281	58225589	Bahcc1_ALL_EXPERIMENTS_combined_peak_1400	61	.	2.67736	10.4026	6.17778	89
chr10	58231251	58231527	Bahcc1_ALL_EXPERIMENTS_combined_peak_1401	74	.	2.90898	11.7986	7.46546	137
chr10	58231862	58232074	Bahcc1_ALL_EXPERIMENTS_combined_peak_1402	152	.	3.74747	19.7949	15.2265	71
chr10	58232141	58232287	Bahcc1_ALL_EXPERIMENTS_combined_peak_1403	44	.	2.56092	8.3592	4.45323	36
chr10	58232407	58232628	Bahcc1_ALL_EXPERIMENTS_combined_peak_1404	65	.	2.86401	10.8219	6.5605	105
chr10	58239143	58239743	Bahcc1_ALL_EXPERIMENTS_combined_peak_1405	225	.	7.00751	27.2285	22.5349	346
chr10	58341893	58342036	Bahcc1_ALL_EXPERIMENTS_combined_peak_1406	29	.	2.93589	6.41016	2.99929	79
chr10	58354895	58355038	Bahcc1_ALL_EXPERIMENTS_combined_peak_1407	45	.	3.86613	8.48858	4.55869	53
chr10	58370271	58370431	Bahcc1_ALL_EXPERIMENTS_combined_peak_1408	23	.	2.78164	5.43211	2.30949	101
chr10	58371661	58371807	Bahcc1_ALL_EXPERIMENTS_combined_peak_1409	40	.	3.32894	7.77641	4.00189	78
chr10	58384024	58384187	Bahcc1_ALL_EXPERIMENTS_combined_peak_1410	22	.	2.67884	5.30536	2.21792	56
chr10	59252332	59252672	Bahcc1_ALL_EXPERIMENTS_combined_peak_1411	29	.	3.27643	6.32527	2.93565	202
chr10	59266172	59266313	Bahcc1_ALL_EXPERIMENTS_combined_peak_1412	62	.	4.20005	10.4654	6.23378	64
chr10	59310364	59310857	Bahcc1_ALL_EXPERIMENTS_combined_peak_1413	39	.	3.64619	7.68944	3.93455	263
chr10	59335066	59335599	Bahcc1_ALL_EXPERIMENTS_combined_peak_1414	37	.	3.47863	7.50618	3.79239	108
chr10	59425508	59425743	Bahcc1_ALL_EXPERIMENTS_combined_peak_1415	67	.	4.30835	11.0538	6.77471	115
chr10	59515006	59515272	Bahcc1_ALL_EXPERIMENTS_combined_peak_1416	26	.	3.47102	5.8669	2.6006	24
chr10	59515743	59515892	Bahcc1_ALL_EXPERIMENTS_combined_peak_1417	36	.	3.95326	7.3495	3.6724	73
chr10	59576154	59576343	Bahcc1_ALL_EXPERIMENTS_combined_peak_1418	30	.	3.0024	6.41702	3.00463	106
chr10	59577976	59578226	Bahcc1_ALL_EXPERIMENTS_combined_peak_1419	40	.	3.35926	7.86476	4.07105	49
chr10	59584143	59584284	Bahcc1_ALL_EXPERIMENTS_combined_peak_1420	30	.	3.33028	6.45461	3.03194	48
chr10	59590651	59590916	Bahcc1_ALL_EXPERIMENTS_combined_peak_1421	35	.	3.34317	7.15053	3.53533	135
chr10	59591394	59591617	Bahcc1_ALL_EXPERIMENTS_combined_peak_1422	34	.	3.28924	7.00708	3.4264	49
chr10	59642714	59642855	Bahcc1_ALL_EXPERIMENTS_combined_peak_1423	26	.	3.22433	5.98873	2.69027	84
chr10	59665977	59666121	Bahcc1_ALL_EXPERIMENTS_combined_peak_1424	30	.	3.25244	6.48076	3.03194	16
chr10	59702387	59702599	Bahcc1_ALL_EXPERIMENTS_combined_peak_1425	41	.	4.2525	7.95777	4.13115	107
chr10	59799763	59799921	Bahcc1_ALL_EXPERIMENTS_combined_peak_1426	39	.	3.48139	7.7476	3.97871	90
chr10	59800258	59800462	Bahcc1_ALL_EXPERIMENTS_combined_peak_1427	26	.	3.05873	5.98884	2.69027	110
chr10	59800930	59801112	Bahcc1_ALL_EXPERIMENTS_combined_peak_1428	68	.	4.23265	11.1436	6.85743	83
chr10	59825675	59825869	Bahcc1_ALL_EXPERIMENTS_combined_peak_1429	45	.	3.98111	8.49637	4.56558	107
chr10	59863119	59863453	Bahcc1_ALL_EXPERIMENTS_combined_peak_1430	40	.	3.69804	7.81662	4.03318	67
chr10	59863583	59864071	Bahcc1_ALL_EXPERIMENTS_combined_peak_1431	47	.	3.95999	8.71919	4.74671	239
chr10	59885842	59885985	Bahcc1_ALL_EXPERIMENTS_combined_peak_1432	37	.	3.62444	7.39034	3.70458	77
chr10	59934552	59934760	Bahcc1_ALL_EXPERIMENTS_combined_peak_1433	44	.	3.70091	8.32841	4.42768	80
chr10	59936303	59936511	Bahcc1_ALL_EXPERIMENTS_combined_peak_1434	41	.	3.63361	7.90513	4.10379	121
chr10	59948260	59948451	Bahcc1_ALL_EXPERIMENTS_combined_peak_1435	25	.	2.71973	5.75234	2.53638	160
chr10	59958777	59958922	Bahcc1_ALL_EXPERIMENTS_combined_peak_1436	29	.	3.21037	6.37504	2.97344	31
chr10	59965384	59965684	Bahcc1_ALL_EXPERIMENTS_combined_peak_1437	42	.	3.71639	8.11489	4.25757	197
chr10	59979224	59979443	Bahcc1_ALL_EXPERIMENTS_combined_peak_1438	48	.	3.39382	8.8744	4.86593	102
chr10	60207302	60207461	Bahcc1_ALL_EXPERIMENTS_combined_peak_1439	29	.	2.85038	6.32938	2.93945	88
chr10	60262303	60262562	Bahcc1_ALL_EXPERIMENTS_combined_peak_1440	24	.	2.94386	5.69089	2.49565	67
chr10	60269558	60269831	Bahcc1_ALL_EXPERIMENTS_combined_peak_1441	56	.	3.59879	9.77496	5.62749	146
chr10	60891048	60891205	Bahcc1_ALL_EXPERIMENTS_combined_peak_1442	24	.	2.77925	5.59545	2.4276	60
chr10	60891976	60892134	Bahcc1_ALL_EXPERIMENTS_combined_peak_1443	44	.	3.46323	8.39807	4.4852	112
chr10	60917641	60917955	Bahcc1_ALL_EXPERIMENTS_combined_peak_1444	39	.	3.11192	7.73828	3.97263	118
chr10	60937418	60937652	Bahcc1_ALL_EXPERIMENTS_combined_peak_1445	20	.	2.47539	5.12381	2.08535	209
chr10	60949015	60949208	Bahcc1_ALL_EXPERIMENTS_combined_peak_1446	42	.	3.53252	8.12329	4.26477	110
chr10	60949422	60949575	Bahcc1_ALL_EXPERIMENTS_combined_peak_1447	46	.	3.63042	8.63819	4.68362	79
chr10	61031605	61031809	Bahcc1_ALL_EXPERIMENTS_combined_peak_1448	18	.	3.13297	4.77271	1.8615	69
chr10	61045108	61045276	Bahcc1_ALL_EXPERIMENTS_combined_peak_1449	19	.	3.09323	4.89036	1.94539	103
chr10	61059533	61059796	Bahcc1_ALL_EXPERIMENTS_combined_peak_1450	36	.	3.39183	7.27905	3.61747	146
chr10	61376539	61376723	Bahcc1_ALL_EXPERIMENTS_combined_peak_1451	44	.	3.81192	8.35414	4.44869	109
chr10	61495220	61495464	Bahcc1_ALL_EXPERIMENTS_combined_peak_1452	26	.	3.47102	5.8669	2.6006	66
chr10	61495781	61495939	Bahcc1_ALL_EXPERIMENTS_combined_peak_1453	30	.	3.6324	6.4318	3.01593	94
chr10	61506563	61507144	Bahcc1_ALL_EXPERIMENTS_combined_peak_1454	57	.	4.59012	9.88305	5.72316	308
chr10	61536145	61536286	Bahcc1_ALL_EXPERIMENTS_combined_peak_1455	46	.	3.7255	8.64735	4.69102	44
chr10	61536668	61537014	Bahcc1_ALL_EXPERIMENTS_combined_peak_1456	32	.	3.28535	6.77973	3.25653	55
chr10	61537090	61537272	Bahcc1_ALL_EXPERIMENTS_combined_peak_1457	23	.	2.95556	5.535	2.38377	26
chr10	61570075	61570306	Bahcc1_ALL_EXPERIMENTS_combined_peak_1458	49	.	3.51626	9.03003	4.99672	79
chr10	61597265	61597406	Bahcc1_ALL_EXPERIMENTS_combined_peak_1459	41	.	4.13448	8.00206	4.16686	40
chr10	61957002	61957143	Bahcc1_ALL_EXPERIMENTS_combined_peak_1460	33	.	3.85295	6.88129	3.33289	21
chr10	62202687	62203072	Bahcc1_ALL_EXPERIMENTS_combined_peak_1461	70	.	4.81909	11.3843	7.07397	230
chr10	62217281	62217613	Bahcc1_ALL_EXPERIMENTS_combined_peak_1462	35	.	3.84607	7.12681	3.51722	203
chr10	62247508	62247759	Bahcc1_ALL_EXPERIMENTS_combined_peak_1463	39	.	3.78085	7.75989	3.98946	150
chr10	62247824	62248010	Bahcc1_ALL_EXPERIMENTS_combined_peak_1464	30	.	3.42077	6.44246	3.02355	93
chr10	62283441	62283582	Bahcc1_ALL_EXPERIMENTS_combined_peak_1465	28	.	3.42322	6.22109	2.86099	82
chr10	62404874	62405241	Bahcc1_ALL_EXPERIMENTS_combined_peak_1466	54	.	4.45895	9.5924	5.46869	276
chr10	62488275	62488522	Bahcc1_ALL_EXPERIMENTS_combined_peak_1467	39	.	3.78085	7.75989	3.98946	114
chr10	62529908	62530382	Bahcc1_ALL_EXPERIMENTS_combined_peak_1468	45	.	3.64134	8.4205	4.50352	283
chr10	62543378	62543983	Bahcc1_ALL_EXPERIMENTS_combined_peak_1469	50	.	4.01519	9.13104	5.08198	480
chr10	62550773	62551128	Bahcc1_ALL_EXPERIMENTS_combined_peak_1470	29	.	3.39492	6.3834	2.98027	80
chr10	66911539	66911701	Bahcc1_ALL_EXPERIMENTS_combined_peak_1471	22	.	2.87761	5.3378	2.24122	76
chr10	66922284	66922445	Bahcc1_ALL_EXPERIMENTS_combined_peak_1472	31	.	3.23092	6.63862	3.15161	91
chr10	66928269	66928611	Bahcc1_ALL_EXPERIMENTS_combined_peak_1473	33	.	3.51167	6.88364	3.33451	43
chr10	66928806	66929051	Bahcc1_ALL_EXPERIMENTS_combined_peak_1474	21	.	3.04523	5.17735	2.12388	77
chr10	66973382	66973742	Bahcc1_ALL_EXPERIMENTS_combined_peak_1475	44	.	3.7252	8.39165	4.47977	139
chr10	66994457	66995067	Bahcc1_ALL_EXPERIMENTS_combined_peak_1476	98	.	5.42787	14.2698	9.82754	347
chr10	67016757	67017011	Bahcc1_ALL_EXPERIMENTS_combined_peak_1477	39	.	3.75228	7.69292	3.93577	119
chr10	67025834	67026004	Bahcc1_ALL_EXPERIMENTS_combined_peak_1478	37	.	3.62444	7.39034	3.70458	121
chr10	67153634	67153972	Bahcc1_ALL_EXPERIMENTS_combined_peak_1479	42	.	3.94092	8.1307	4.27053	125
chr10	67197940	67198103	Bahcc1_ALL_EXPERIMENTS_combined_peak_1480	30	.	3.10752	6.51569	3.05787	139
chr10	67512408	67512593	Bahcc1_ALL_EXPERIMENTS_combined_peak_1481	38	.	4.04086	7.52955	3.8109	116
chr10	67566389	67566705	Bahcc1_ALL_EXPERIMENTS_combined_peak_1482	28	.	3.3869	6.14111	2.80186	212
chr10	67607912	67608069	Bahcc1_ALL_EXPERIMENTS_combined_peak_1483	28	.	3.15595	6.23736	2.87283	136
chr10	67696533	67696847	Bahcc1_ALL_EXPERIMENTS_combined_peak_1484	35	.	3.60998	7.11204	3.50583	233
chr10	67755873	67756024	Bahcc1_ALL_EXPERIMENTS_combined_peak_1485	44	.	4.04804	8.37485	4.466	96
chr10	67760452	67760688	Bahcc1_ALL_EXPERIMENTS_combined_peak_1486	32	.	3.53752	6.70679	3.20262	99
chr10	67785722	67785934	Bahcc1_ALL_EXPERIMENTS_combined_peak_1487	23	.	3.09912	5.49456	2.35487	68
chr10	67855991	67856191	Bahcc1_ALL_EXPERIMENTS_combined_peak_1488	36	.	3.49118	7.30401	3.63667	110
chr10	67899123	67899522	Bahcc1_ALL_EXPERIMENTS_combined_peak_1489	50	.	3.91469	9.14802	5.09688	73
chr10	67950803	67951122	Bahcc1_ALL_EXPERIMENTS_combined_peak_1490	36	.	3.92893	7.29918	3.63317	218
chr10	67966547	67966760	Bahcc1_ALL_EXPERIMENTS_combined_peak_1491	25	.	3.04437	5.75716	2.53638	88
chr10	68009202	68009469	Bahcc1_ALL_EXPERIMENTS_combined_peak_1492	55	.	4.35079	9.65127	5.51875	133
chr10	68092194	68092348	Bahcc1_ALL_EXPERIMENTS_combined_peak_1493	24	.	2.89803	5.57071	2.40915	127
chr10	68184206	68184371	Bahcc1_ALL_EXPERIMENTS_combined_peak_1494	20	.	3.07586	5.04958	2.05857	36
chr10	68248727	68248937	Bahcc1_ALL_EXPERIMENTS_combined_peak_1495	51	.	3.95839	9.2619	5.19451	106
chr10	68257894	68258098	Bahcc1_ALL_EXPERIMENTS_combined_peak_1496	39	.	3.65473	7.71044	3.9505	105
chr10	68281232	68281398	Bahcc1_ALL_EXPERIMENTS_combined_peak_1497	34	.	3.30926	7.06045	3.46736	77
chr10	68281975	68282131	Bahcc1_ALL_EXPERIMENTS_combined_peak_1498	20	.	2.81954	5.01614	2.03438	67
chr10	69211839	69212126	Bahcc1_ALL_EXPERIMENTS_combined_peak_1499	33	.	3.74454	6.91339	3.35649	127
chr10	69420262	69420456	Bahcc1_ALL_EXPERIMENTS_combined_peak_1500	30	.	3.77092	6.46323	3.03194	115
chr10	69499970	69500134	Bahcc1_ALL_EXPERIMENTS_combined_peak_1501	37	.	3.47123	7.48691	3.77729	91
chr10	69500674	69500838	Bahcc1_ALL_EXPERIMENTS_combined_peak_1502	42	.	3.63763	8.16276	4.29537	34
chr10	69550523	69550801	Bahcc1_ALL_EXPERIMENTS_combined_peak_1503	23	.	3.27091	5.45776	2.32824	243
chr10	69594327	69594514	Bahcc1_ALL_EXPERIMENTS_combined_peak_1504	39	.	3.84482	7.64646	3.90162	107
chr10	69594595	69594824	Bahcc1_ALL_EXPERIMENTS_combined_peak_1505	39	.	3.85527	7.66988	3.91901	76
chr10	69611925	69612262	Bahcc1_ALL_EXPERIMENTS_combined_peak_1506	58	.	4.26294	10.0382	5.86249	256
chr10	69711098	69711487	Bahcc1_ALL_EXPERIMENTS_combined_peak_1507	28	.	3.16265	6.25437	2.88458	46
chr10	69720926	69721095	Bahcc1_ALL_EXPERIMENTS_combined_peak_1508	29	.	3.30699	6.39877	2.99132	35
chr10	69756918	69757287	Bahcc1_ALL_EXPERIMENTS_combined_peak_1509	68	.	4.69158	11.0832	6.80163	267
chr10	69796879	69797087	Bahcc1_ALL_EXPERIMENTS_combined_peak_1510	29	.	3.1399	6.40024	2.99249	98
chr10	69910465	69910831	Bahcc1_ALL_EXPERIMENTS_combined_peak_1511	44	.	4.27889	8.30255	4.40642	269
chr10	69926545	69926773	Bahcc1_ALL_EXPERIMENTS_combined_peak_1512	32	.	3.78047	6.73476	3.22255	161
chr10	70057181	70057392	Bahcc1_ALL_EXPERIMENTS_combined_peak_1513	38	.	3.59577	7.56494	3.83776	85
chr10	70060737	70060937	Bahcc1_ALL_EXPERIMENTS_combined_peak_1514	31	.	3.1374	6.59736	3.11985	110
chr10	70066731	70066881	Bahcc1_ALL_EXPERIMENTS_combined_peak_1515	30	.	3.33028	6.45461	3.03194	80
chr10	70067215	70067453	Bahcc1_ALL_EXPERIMENTS_combined_peak_1516	44	.	3.82982	8.39863	4.48532	118
chr10	70077439	70077602	Bahcc1_ALL_EXPERIMENTS_combined_peak_1517	54	.	4.71365	9.50339	5.40405	98
chr10	70099338	70099499	Bahcc1_ALL_EXPERIMENTS_combined_peak_1518	29	.	3.59986	6.36454	2.96528	87
chr10	70119392	70119683	Bahcc1_ALL_EXPERIMENTS_combined_peak_1519	34	.	3.3925	7.05448	3.46302	159
chr10	70132287	70132530	Bahcc1_ALL_EXPERIMENTS_combined_peak_1520	30	.	3.09573	6.48336	3.03316	36
chr10	70149002	70149385	Bahcc1_ALL_EXPERIMENTS_combined_peak_1521	48	.	4.13954	8.86658	4.85872	329
chr10	70204386	70204573	Bahcc1_ALL_EXPERIMENTS_combined_peak_1522	19	.	2.83737	4.88535	1.943	106
chr10	70222352	70222495	Bahcc1_ALL_EXPERIMENTS_combined_peak_1523	93	.	5.90624	13.7978	9.36756	67
chr10	70372490	70372644	Bahcc1_ALL_EXPERIMENTS_combined_peak_1524	49	.	3.75614	8.98697	4.96002	114
chr10	70373163	70373321	Bahcc1_ALL_EXPERIMENTS_combined_peak_1525	41	.	3.55408	7.94186	4.13115	73
chr10	70426404	70426735	Bahcc1_ALL_EXPERIMENTS_combined_peak_1526	45	.	3.57413	8.48004	4.55124	102
chr10	70427074	70427235	Bahcc1_ALL_EXPERIMENTS_combined_peak_1527	50	.	3.70442	9.09786	5.05407	102
chr10	70505790	70506046	Bahcc1_ALL_EXPERIMENTS_combined_peak_1528	65	.	4.59432	10.8506	6.58674	115
chr10	70506253	70506465	Bahcc1_ALL_EXPERIMENTS_combined_peak_1529	75	.	4.87924	11.8649	7.5282	122
chr10	71284324	71284470	Bahcc1_ALL_EXPERIMENTS_combined_peak_1530	60	.	4.93294	10.2844	6.08202	84
chr10	71353630	71353879	Bahcc1_ALL_EXPERIMENTS_combined_peak_1531	27	.	3.16671	6.05886	2.74305	201
chr10	71398484	71398652	Bahcc1_ALL_EXPERIMENTS_combined_peak_1532	43	.	3.96189	8.17873	4.30836	40
chr10	71399712	71399914	Bahcc1_ALL_EXPERIMENTS_combined_peak_1533	29	.	3.49827	6.38517	2.98103	104
chr10	74968167	74968542	Bahcc1_ALL_EXPERIMENTS_combined_peak_1534	121	.	4.98441	16.6641	12.1554	66
chr10	74975876	74976503	Bahcc1_ALL_EXPERIMENTS_combined_peak_1535	56	.	3.228	9.81804	5.66552	254
chr10	74976886	74977111	Bahcc1_ALL_EXPERIMENTS_combined_peak_1536	22	.	2.46403	5.36284	2.25949	63
chr10	75032470	75032624	Bahcc1_ALL_EXPERIMENTS_combined_peak_1537	23	.	2.46044	5.48806	2.34999	117
chr10	75056239	75056637	Bahcc1_ALL_EXPERIMENTS_combined_peak_1538	37	.	2.7751	7.44932	3.74895	88
chr10	75070201	75070533	Bahcc1_ALL_EXPERIMENTS_combined_peak_1539	42	.	3.1189	8.16639	4.29824	201
chr10	75091787	75091928	Bahcc1_ALL_EXPERIMENTS_combined_peak_1540	28	.	2.7675	6.23734	2.87283	28
chr10	75093549	75093692	Bahcc1_ALL_EXPERIMENTS_combined_peak_1541	27	.	2.58549	6.08706	2.76205	86
chr10	75098850	75099024	Bahcc1_ALL_EXPERIMENTS_combined_peak_1542	41	.	2.85672	7.94759	4.13115	119
chr10	75121008	75121440	Bahcc1_ALL_EXPERIMENTS_combined_peak_1543	64	.	3.52202	10.7194	6.46668	115
chr10	75129272	75129766	Bahcc1_ALL_EXPERIMENTS_combined_peak_1544	118	.	4.69059	16.3578	11.8596	266
chr10	75166117	75166301	Bahcc1_ALL_EXPERIMENTS_combined_peak_1545	58	.	3.59712	10.0148	5.8411	58
chr10	75170327	75170719	Bahcc1_ALL_EXPERIMENTS_combined_peak_1546	59	.	3.50526	10.1824	5.99184	192
chr10	75363935	75364589	Bahcc1_ALL_EXPERIMENTS_combined_peak_1547	73	.	4.5243	11.6308	7.30654	280
chr10	75373728	75374268	Bahcc1_ALL_EXPERIMENTS_combined_peak_1548	42	.	3.69116	8.05121	4.2071	74
chr10	75397393	75397633	Bahcc1_ALL_EXPERIMENTS_combined_peak_1549	41	.	3.88947	8.01228	4.17439	112
chr10	75397748	75397974	Bahcc1_ALL_EXPERIMENTS_combined_peak_1550	41	.	3.89965	8.03578	4.19349	124
chr10	75437816	75437957	Bahcc1_ALL_EXPERIMENTS_combined_peak_1551	25	.	2.70012	5.85393	2.5917	74
chr10	75441978	75442164	Bahcc1_ALL_EXPERIMENTS_combined_peak_1552	51	.	3.1369	9.24998	5.18478	81
chr10	75456459	75456750	Bahcc1_ALL_EXPERIMENTS_combined_peak_1553	24	.	2.99298	5.62893	2.45105	55
chr10	75465600	75466076	Bahcc1_ALL_EXPERIMENTS_combined_peak_1554	63	.	4.36007	10.5838	6.34111	374
chr10	75504944	75505256	Bahcc1_ALL_EXPERIMENTS_combined_peak_1555	42	.	4.05359	8.10905	4.25284	77
chr10	75517772	75517913	Bahcc1_ALL_EXPERIMENTS_combined_peak_1556	26	.	3.20135	5.9349	2.6507	108
chr10	75568923	75569150	Bahcc1_ALL_EXPERIMENTS_combined_peak_1557	48	.	3.92266	8.89811	4.88559	87
chr10	75600156	75600334	Bahcc1_ALL_EXPERIMENTS_combined_peak_1558	34	.	3.789	7.00714	3.4264	56
chr10	75666593	75666789	Bahcc1_ALL_EXPERIMENTS_combined_peak_1559	29	.	3.36105	6.30572	2.92205	102
chr10	75704229	75704539	Bahcc1_ALL_EXPERIMENTS_combined_peak_1560	33	.	3.18797	6.94324	3.37926	194
chr10	75794916	75795120	Bahcc1_ALL_EXPERIMENTS_combined_peak_1561	49	.	3.73333	8.92412	4.907	113
chr10	75849225	75849537	Bahcc1_ALL_EXPERIMENTS_combined_peak_1562	79	.	4.64357	12.2685	7.90579	197
chr10	75889475	75889803	Bahcc1_ALL_EXPERIMENTS_combined_peak_1563	50	.	4.12002	9.1062	5.06076	74
chr10	75889945	75890110	Bahcc1_ALL_EXPERIMENTS_combined_peak_1564	38	.	3.67814	7.51805	3.80205	50
chr10	75898738	75899480	Bahcc1_ALL_EXPERIMENTS_combined_peak_1565	166	.	5.94563	21.2521	16.6591	383
chr10	76011737	76011924	Bahcc1_ALL_EXPERIMENTS_combined_peak_1566	27	.	3.60328	6.13229	2.79596	114
chr10	76046630	76047166	Bahcc1_ALL_EXPERIMENTS_combined_peak_1567	47	.	3.97931	8.76632	4.77512	451
chr10	76120354	76120570	Bahcc1_ALL_EXPERIMENTS_combined_peak_1568	40	.	3.80987	7.82765	4.04138	97
chr10	76258139	76258482	Bahcc1_ALL_EXPERIMENTS_combined_peak_1569	49	.	4.08903	9.03187	4.99779	99
chr10	76358498	76358746	Bahcc1_ALL_EXPERIMENTS_combined_peak_1570	25	.	3.54375	5.78031	2.53638	225
chr10	76881971	76882187	Bahcc1_ALL_EXPERIMENTS_combined_peak_1571	29	.	2.78359	6.28984	2.91083	90
chr10	76883937	76884133	Bahcc1_ALL_EXPERIMENTS_combined_peak_1572	47	.	3.28185	8.72554	4.74671	89
chr10	76902709	76902852	Bahcc1_ALL_EXPERIMENTS_combined_peak_1573	28	.	2.66444	6.21553	2.85771	102
chr10	76931222	76931635	Bahcc1_ALL_EXPERIMENTS_combined_peak_1574	46	.	3.70991	8.60552	4.65554	171
chr10	76998231	76998469	Bahcc1_ALL_EXPERIMENTS_combined_peak_1575	19	.	2.81237	4.82606	1.90004	184
chr10	76999333	76999637	Bahcc1_ALL_EXPERIMENTS_combined_peak_1576	33	.	3.31325	6.85167	3.31017	118
chr10	77035240	77035581	Bahcc1_ALL_EXPERIMENTS_combined_peak_1577	46	.	3.52701	8.58547	4.63848	262
chr10	77062100	77062438	Bahcc1_ALL_EXPERIMENTS_combined_peak_1578	45	.	3.67912	8.52265	4.58674	118
chr10	77063023	77063274	Bahcc1_ALL_EXPERIMENTS_combined_peak_1579	43	.	3.5609	8.20123	4.32604	131
chr10	77084178	77084654	Bahcc1_ALL_EXPERIMENTS_combined_peak_1580	64	.	3.98496	10.7131	6.46083	339
chr10	77089574	77089744	Bahcc1_ALL_EXPERIMENTS_combined_peak_1581	54	.	3.95768	9.53388	5.41858	119
chr10	77116526	77116816	Bahcc1_ALL_EXPERIMENTS_combined_peak_1582	41	.	3.26656	8.02538	4.18602	134
chr10	77159179	77159416	Bahcc1_ALL_EXPERIMENTS_combined_peak_1583	35	.	2.91093	7.24964	3.59384	119
chr10	77167305	77167622	Bahcc1_ALL_EXPERIMENTS_combined_peak_1584	50	.	3.88893	9.08058	5.03909	225
chr10	77215994	77216181	Bahcc1_ALL_EXPERIMENTS_combined_peak_1585	24	.	2.61585	5.5828	2.41803	132
chr10	77387421	77387583	Bahcc1_ALL_EXPERIMENTS_combined_peak_1586	32	.	3.38551	6.8113	3.27988	57
chr10	77427727	77428040	Bahcc1_ALL_EXPERIMENTS_combined_peak_1587	39	.	3.84482	7.64646	3.90162	66
chr10	77464312	77464562	Bahcc1_ALL_EXPERIMENTS_combined_peak_1588	25	.	3.07073	5.8226	2.56821	206
chr10	77464881	77465034	Bahcc1_ALL_EXPERIMENTS_combined_peak_1589	34	.	3.36325	6.97987	3.40778	29
chr10	77483515	77483702	Bahcc1_ALL_EXPERIMENTS_combined_peak_1590	25	.	3.02489	5.70867	2.50729	103
chr10	77484306	77484489	Bahcc1_ALL_EXPERIMENTS_combined_peak_1591	72	.	4.39547	11.5963	7.2736	90
chr10	77558135	77558289	Bahcc1_ALL_EXPERIMENTS_combined_peak_1592	22	.	3.33571	5.37485	2.26814	35
chr10	77895570	77895947	Bahcc1_ALL_EXPERIMENTS_combined_peak_1593	40	.	3.83933	7.8962	4.09689	45
chr10	77902877	77903028	Bahcc1_ALL_EXPERIMENTS_combined_peak_1594	50	.	4.36863	9.08774	5.04489	70
chr10	77912442	77912949	Bahcc1_ALL_EXPERIMENTS_combined_peak_1595	70	.	3.9274	11.3584	7.04937	106
chr10	77913677	77913824	Bahcc1_ALL_EXPERIMENTS_combined_peak_1596	51	.	3.49414	9.19757	5.13939	57
chr10	78079903	78080457	Bahcc1_ALL_EXPERIMENTS_combined_peak_1597	53	.	4.51428	9.40334	5.31695	452
chr10	78090273	78090746	Bahcc1_ALL_EXPERIMENTS_combined_peak_1598	31	.	3.1374	6.59736	3.11985	346
chr10	78155633	78155832	Bahcc1_ALL_EXPERIMENTS_combined_peak_1599	64	.	4.53556	10.7089	6.45672	90
chr10	78232687	78232904	Bahcc1_ALL_EXPERIMENTS_combined_peak_1600	52	.	4.46021	9.28675	5.2161	115
chr10	78298183	78298352	Bahcc1_ALL_EXPERIMENTS_combined_peak_1601	34	.	3.03027	7.07938	3.48167	66
chr10	78323920	78324080	Bahcc1_ALL_EXPERIMENTS_combined_peak_1602	33	.	2.82212	6.93787	3.3753	112
chr10	78329286	78329975	Bahcc1_ALL_EXPERIMENTS_combined_peak_1603	63	.	3.61564	10.5699	6.32892	268
chr10	78338298	78338450	Bahcc1_ALL_EXPERIMENTS_combined_peak_1604	50	.	3.46005	9.08828	5.04527	69
chr10	78353387	78353734	Bahcc1_ALL_EXPERIMENTS_combined_peak_1605	31	.	3.16173	6.66359	3.16963	230
chr10	78360234	78360845	Bahcc1_ALL_EXPERIMENTS_combined_peak_1606	42	.	3.70794	8.09359	4.24056	115
chr10	78366703	78366957	Bahcc1_ALL_EXPERIMENTS_combined_peak_1607	27	.	3.27925	6.11675	2.78458	44
chr10	78372208	78372429	Bahcc1_ALL_EXPERIMENTS_combined_peak_1608	30	.	3.57668	6.55503	3.08693	82
chr10	78399562	78399881	Bahcc1_ALL_EXPERIMENTS_combined_peak_1609	47	.	3.65199	8.69846	4.73268	215
chr10	78458132	78458503	Bahcc1_ALL_EXPERIMENTS_combined_peak_1610	40	.	3.41679	7.80226	4.02194	255
chr10	78467796	78468078	Bahcc1_ALL_EXPERIMENTS_combined_peak_1611	42	.	3.31012	8.16112	4.29463	134
chr10	78575867	78576037	Bahcc1_ALL_EXPERIMENTS_combined_peak_1612	28	.	3.05386	6.17214	2.82484	34
chr10	79320453	79320633	Bahcc1_ALL_EXPERIMENTS_combined_peak_1613	79	.	5.0809	12.3427	7.9775	85
chr10	79320846	79321108	Bahcc1_ALL_EXPERIMENTS_combined_peak_1614	40	.	3.94096	7.8609	4.06828	150
chr10	79654280	79654421	Bahcc1_ALL_EXPERIMENTS_combined_peak_1615	26	.	3.18621	5.89934	2.62438	31
chr10	79654932	79655157	Bahcc1_ALL_EXPERIMENTS_combined_peak_1616	26	.	3.18621	5.89934	2.62438	69
chr10	79655360	79655515	Bahcc1_ALL_EXPERIMENTS_combined_peak_1617	39	.	3.67193	7.75269	3.98326	106
chr10	79683112	79683273	Bahcc1_ALL_EXPERIMENTS_combined_peak_1618	51	.	4.42049	9.20069	5.14147	63
chr10	79696065	79696610	Bahcc1_ALL_EXPERIMENTS_combined_peak_1619	59	.	4.09234	10.1758	5.98593	258
chr10	79701448	79701737	Bahcc1_ALL_EXPERIMENTS_combined_peak_1620	50	.	3.79479	9.093	5.04961	181
chr10	79778023	79778359	Bahcc1_ALL_EXPERIMENTS_combined_peak_1621	51	.	4.03422	9.17862	5.12325	253
chr10	79818243	79818418	Bahcc1_ALL_EXPERIMENTS_combined_peak_1622	41	.	4.2525	7.95777	4.13115	99
chr10	79832119	79832260	Bahcc1_ALL_EXPERIMENTS_combined_peak_1623	31	.	3.6275	6.66426	3.16963	102
chr10	79842343	79842589	Bahcc1_ALL_EXPERIMENTS_combined_peak_1624	33	.	3.24346	6.88445	3.33507	22
chr10	79884558	79884700	Bahcc1_ALL_EXPERIMENTS_combined_peak_1625	43	.	3.68488	8.28659	4.39418	68
chr10	79890991	79891185	Bahcc1_ALL_EXPERIMENTS_combined_peak_1626	24	.	3.35803	5.63704	2.4562	97
chr10	79900899	79901571	Bahcc1_ALL_EXPERIMENTS_combined_peak_1627	73	.	4.79051	11.6513	7.32607	414
chr10	79908420	79908570	Bahcc1_ALL_EXPERIMENTS_combined_peak_1628	42	.	4.21202	8.16397	4.29591	77
chr10	79914267	79914408	Bahcc1_ALL_EXPERIMENTS_combined_peak_1629	33	.	3.41658	6.88762	3.33719	78
chr10	79934362	79934670	Bahcc1_ALL_EXPERIMENTS_combined_peak_1630	38	.	3.10807	7.52406	3.80649	250
chr10	79984990	79985138	Bahcc1_ALL_EXPERIMENTS_combined_peak_1631	38	.	3.52372	7.62311	3.88285	80
chr10	80033151	80033418	Bahcc1_ALL_EXPERIMENTS_combined_peak_1632	26	.	2.85629	5.99275	2.69318	135
chr10	80033941	80034293	Bahcc1_ALL_EXPERIMENTS_combined_peak_1633	64	.	3.80839	10.7056	6.45376	70
chr10	80085060	80085236	Bahcc1_ALL_EXPERIMENTS_combined_peak_1634	41	.	3.3307	8.00321	4.1679	95
chr10	80107829	80108008	Bahcc1_ALL_EXPERIMENTS_combined_peak_1635	23	.	2.87565	5.51173	2.36701	124
chr10	80115525	80115774	Bahcc1_ALL_EXPERIMENTS_combined_peak_1636	32	.	3.46873	6.78299	3.25786	74
chr10	80133367	80133792	Bahcc1_ALL_EXPERIMENTS_combined_peak_1637	48	.	4.03842	8.90982	4.89564	110
chr10	80147494	80147635	Bahcc1_ALL_EXPERIMENTS_combined_peak_1638	27	.	3.09046	6.07032	2.75028	35
chr10	80241956	80242312	Bahcc1_ALL_EXPERIMENTS_combined_peak_1639	42	.	4.06521	8.13446	4.27364	79
chr10	80281702	80282184	Bahcc1_ALL_EXPERIMENTS_combined_peak_1640	54	.	4.3277	9.59741	5.47256	265
chr10	80297466	80297632	Bahcc1_ALL_EXPERIMENTS_combined_peak_1641	65	.	4.31358	10.7664	6.50959	88
chr10	80503683	80503920	Bahcc1_ALL_EXPERIMENTS_combined_peak_1642	18	.	3.00583	4.71239	1.81782	81
chr10	80700810	80701014	Bahcc1_ALL_EXPERIMENTS_combined_peak_1643	23	.	2.96173	5.55053	2.39471	54
chr10	80757631	80757820	Bahcc1_ALL_EXPERIMENTS_combined_peak_1644	23	.	2.7966	5.4735	2.33997	94
chr10	80774291	80774718	Bahcc1_ALL_EXPERIMENTS_combined_peak_1645	53	.	4.03037	9.4481	5.35601	357
chr10	80844902	80845094	Bahcc1_ALL_EXPERIMENTS_combined_peak_1646	26	.	3.12485	5.95619	2.66609	72
chr10	80849052	80849197	Bahcc1_ALL_EXPERIMENTS_combined_peak_1647	42	.	3.79703	8.0571	4.21173	82
chr10	80900860	80901101	Bahcc1_ALL_EXPERIMENTS_combined_peak_1648	45	.	4.24782	8.52961	4.59256	95
chr10	80940915	80941060	Bahcc1_ALL_EXPERIMENTS_combined_peak_1649	42	.	3.03441	8.06568	4.21809	56
chr10	80986977	80987237	Bahcc1_ALL_EXPERIMENTS_combined_peak_1650	31	.	3.48266	6.58307	3.10889	159
chr10	81027096	81027676	Bahcc1_ALL_EXPERIMENTS_combined_peak_1651	42	.	3.79703	8.0571	4.21173	500
chr10	81194076	81194315	Bahcc1_ALL_EXPERIMENTS_combined_peak_1652	17	.	2.93939	4.57588	1.72023	108
chr10	81318232	81318473	Bahcc1_ALL_EXPERIMENTS_combined_peak_1653	33	.	3.52914	6.92445	3.36526	186
chr10	81330091	81330317	Bahcc1_ALL_EXPERIMENTS_combined_peak_1654	38	.	3.68725	7.53962	3.81877	106
chr10	81471953	81472144	Bahcc1_ALL_EXPERIMENTS_combined_peak_1655	40	.	3.93005	7.83666	4.04917	102
chr10	81524974	81525174	Bahcc1_ALL_EXPERIMENTS_combined_peak_1656	65	.	5.01825	10.8044	6.54436	116
chr10	81563339	81563543	Bahcc1_ALL_EXPERIMENTS_combined_peak_1657	22	.	3.25216	5.41893	2.29939	91
chr10	82047882	82048051	Bahcc1_ALL_EXPERIMENTS_combined_peak_1658	25	.	3.54375	5.78031	2.53638	36
chr10	82776949	82777342	Bahcc1_ALL_EXPERIMENTS_combined_peak_1659	34	.	3.67249	7.00768	3.4264	129
chr10	82816570	82816874	Bahcc1_ALL_EXPERIMENTS_combined_peak_1660	33	.	3.43233	6.92619	3.36623	228
chr10	82833886	82834223	Bahcc1_ALL_EXPERIMENTS_combined_peak_1661	46	.	4.13801	8.57757	4.63261	225
chr10	82834471	82834628	Bahcc1_ALL_EXPERIMENTS_combined_peak_1662	61	.	4.51586	10.3464	6.12668	108
chr10	82851897	82852079	Bahcc1_ALL_EXPERIMENTS_combined_peak_1663	62	.	4.42243	10.4332	6.20521	112
chr10	82863170	82863448	Bahcc1_ALL_EXPERIMENTS_combined_peak_1664	32	.	3.19267	6.7475	3.23273	72
chr10	82955202	82955358	Bahcc1_ALL_EXPERIMENTS_combined_peak_1665	138	.	6.63749	18.3964	13.8557	95
chr10	83031024	83031248	Bahcc1_ALL_EXPERIMENTS_combined_peak_1666	49	.	4.17275	8.94331	4.92407	112
chr10	83043141	83043282	Bahcc1_ALL_EXPERIMENTS_combined_peak_1667	22	.	3.2153	5.34235	2.24412	134
chr10	83060095	83060240	Bahcc1_ALL_EXPERIMENTS_combined_peak_1668	38	.	3.53134	7.64282	3.89847	68
chr10	83162111	83162303	Bahcc1_ALL_EXPERIMENTS_combined_peak_1669	49	.	3.41561	8.94501	4.92499	65
chr10	83187231	83187403	Bahcc1_ALL_EXPERIMENTS_combined_peak_1670	26	.	2.7621	5.88288	2.61249	53
chr10	83328966	83329246	Bahcc1_ALL_EXPERIMENTS_combined_peak_1671	38	.	3.79341	7.53077	3.81141	78
chr10	83344133	83344276	Bahcc1_ALL_EXPERIMENTS_combined_peak_1672	31	.	3.25112	6.69111	3.18982	59
chr10	83633051	83633208	Bahcc1_ALL_EXPERIMENTS_combined_peak_1673	38	.	3.80358	7.55372	3.82927	42
chr10	83652508	83652725	Bahcc1_ALL_EXPERIMENTS_combined_peak_1674	30	.	3.67671	6.52298	3.06278	170
chr10	83710429	83710760	Bahcc1_ALL_EXPERIMENTS_combined_peak_1675	54	.	4.33921	9.62428	5.49582	256
chr10	83805203	83805424	Bahcc1_ALL_EXPERIMENTS_combined_peak_1676	34	.	3.90284	6.98148	3.40865	56
chr10	83805637	83805892	Bahcc1_ALL_EXPERIMENTS_combined_peak_1677	34	.	3.91552	7.00685	3.4264	53
chr10	84342845	84342986	Bahcc1_ALL_EXPERIMENTS_combined_peak_1678	40	.	3.90839	7.78851	4.01078	54
chr10	84358087	84358323	Bahcc1_ALL_EXPERIMENTS_combined_peak_1679	32	.	3.80432	6.78311	3.25786	147
chr10	84372272	84372595	Bahcc1_ALL_EXPERIMENTS_combined_peak_1680	35	.	3.75435	7.18777	3.56028	291
chr10	84383078	84383270	Bahcc1_ALL_EXPERIMENTS_combined_peak_1681	26	.	2.90808	5.96168	2.67029	134
chr10	84480611	84480799	Bahcc1_ALL_EXPERIMENTS_combined_peak_1682	25	.	3.35915	5.85904	2.59519	124
chr10	84535877	84536151	Bahcc1_ALL_EXPERIMENTS_combined_peak_1683	61	.	4.67499	10.393	6.16883	96
chr10	84581217	84581366	Bahcc1_ALL_EXPERIMENTS_combined_peak_1684	31	.	3.31764	6.64345	3.15427	31
chr10	84582194	84582464	Bahcc1_ALL_EXPERIMENTS_combined_peak_1685	38	.	3.5875	7.54445	3.82195	111
chr10	84700677	84700900	Bahcc1_ALL_EXPERIMENTS_combined_peak_1686	49	.	4.4616	8.98232	4.95634	92
chr10	84701027	84701382	Bahcc1_ALL_EXPERIMENTS_combined_peak_1687	69	.	5.06708	11.2562	6.95371	103
chr10	84701449	84701652	Bahcc1_ALL_EXPERIMENTS_combined_peak_1688	17	.	3.05583	4.62304	1.75422	96
chr10	85161895	85162086	Bahcc1_ALL_EXPERIMENTS_combined_peak_1689	30	.	3.52727	6.44817	3.02787	71
chr10	86339981	86340197	Bahcc1_ALL_EXPERIMENTS_combined_peak_1690	27	.	3.46536	6.08384	2.76019	178
chr10	86707731	86707879	Bahcc1_ALL_EXPERIMENTS_combined_peak_1691	70	.	4.80603	11.3536	7.04482	62
chr10	86772362	86772599	Bahcc1_ALL_EXPERIMENTS_combined_peak_1692	25	.	3.54375	5.78031	2.53638	198
chr10	88249773	88249986	Bahcc1_ALL_EXPERIMENTS_combined_peak_1693	30	.	3.78	6.48099	3.03194	103
chr10	89527219	89527365	Bahcc1_ALL_EXPERIMENTS_combined_peak_1694	43	.	4.23852	8.219	4.34014	51
chr10	89533697	89533868	Bahcc1_ALL_EXPERIMENTS_combined_peak_1695	21	.	3.12671	5.15691	2.10917	119
chr10	89679498	89679702	Bahcc1_ALL_EXPERIMENTS_combined_peak_1696	49	.	4.47567	9.01178	4.98075	119
chr10	89743614	89743784	Bahcc1_ALL_EXPERIMENTS_combined_peak_1697	43	.	4.12431	8.26324	4.37582	88
chr10	90965790	90966081	Bahcc1_ALL_EXPERIMENTS_combined_peak_1698	45	.	3.83884	8.421	4.50352	158
chr10	91088834	91088996	Bahcc1_ALL_EXPERIMENTS_combined_peak_1699	24	.	3.368	5.65743	2.47102	83
chr10	91158594	91158791	Bahcc1_ALL_EXPERIMENTS_combined_peak_1700	33	.	3.18797	6.94324	3.37926	87
chr10	93077934	93078081	Bahcc1_ALL_EXPERIMENTS_combined_peak_1701	54	.	4.72499	9.52655	5.4118	23
chr10	93124237	93124543	Bahcc1_ALL_EXPERIMENTS_combined_peak_1702	41	.	4.24228	7.93732	4.12949	38
chr10	93228044	93228188	Bahcc1_ALL_EXPERIMENTS_combined_peak_1703	27	.	3.37793	6.12133	2.78763	52
chr10	93288347	93288529	Bahcc1_ALL_EXPERIMENTS_combined_peak_1704	42	.	4.07689	8.15999	4.29364	132
chr10	93325846	93326116	Bahcc1_ALL_EXPERIMENTS_combined_peak_1705	36	.	3.81817	7.32699	3.65461	198
chr10	93343674	93343902	Bahcc1_ALL_EXPERIMENTS_combined_peak_1706	27	.	2.93423	6.03523	2.72516	35
chr10	93391427	93391568	Bahcc1_ALL_EXPERIMENTS_combined_peak_1707	41	.	4.2525	7.95777	4.13115	105
chr10	93930439	93930645	Bahcc1_ALL_EXPERIMENTS_combined_peak_1708	31	.	3.33996	6.69882	3.19627	92
chr10	94020666	94020851	Bahcc1_ALL_EXPERIMENTS_combined_peak_1709	45	.	4.20999	8.44843	4.52519	93
chr10	94072547	94072748	Bahcc1_ALL_EXPERIMENTS_combined_peak_1710	45	.	4.37617	8.5024	4.56912	69
chr10	94073063	94073352	Bahcc1_ALL_EXPERIMENTS_combined_peak_1711	47	.	4.48874	8.73124	4.74671	122
chr10	94093549	94093690	Bahcc1_ALL_EXPERIMENTS_combined_peak_1712	32	.	3.78047	6.73476	3.22255	45
chr10	94093863	94094059	Bahcc1_ALL_EXPERIMENTS_combined_peak_1713	32	.	3.80432	6.78311	3.25786	156
chr10	94115404	94115792	Bahcc1_ALL_EXPERIMENTS_combined_peak_1714	39	.	3.85527	7.66988	3.91901	145
chr10	94129686	94129827	Bahcc1_ALL_EXPERIMENTS_combined_peak_1715	32	.	3.6692	6.75342	3.23701	79
chr10	94129997	94130211	Bahcc1_ALL_EXPERIMENTS_combined_peak_1716	32	.	3.65869	6.73098	3.2196	120
chr10	94182513	94182718	Bahcc1_ALL_EXPERIMENTS_combined_peak_1717	54	.	4.33921	9.62428	5.49582	93
chr10	94183401	94183542	Bahcc1_ALL_EXPERIMENTS_combined_peak_1718	27	.	3.32514	6.00434	2.7018	45
chr10	94414094	94414235	Bahcc1_ALL_EXPERIMENTS_combined_peak_1719	33	.	3.32738	6.888	3.33719	109
chr10	94414584	94414762	Bahcc1_ALL_EXPERIMENTS_combined_peak_1720	34	.	3.39989	7.07329	3.47796	103
chr10	94449767	94449992	Bahcc1_ALL_EXPERIMENTS_combined_peak_1721	40	.	3.90839	7.78851	4.01078	108
chr10	94464171	94464357	Bahcc1_ALL_EXPERIMENTS_combined_peak_1722	30	.	3.18476	6.51811	3.05943	106
chr10	94480509	94480706	Bahcc1_ALL_EXPERIMENTS_combined_peak_1723	40	.	3.70682	7.83809	4.05012	72
chr10	94480963	94481137	Bahcc1_ALL_EXPERIMENTS_combined_peak_1724	18	.	2.87119	4.78771	1.87265	93
chr10	94585864	94586108	Bahcc1_ALL_EXPERIMENTS_combined_peak_1725	67	.	4.28049	10.9782	6.70436	125
chr10	94592365	94592576	Bahcc1_ALL_EXPERIMENTS_combined_peak_1726	102	.	5.96685	14.7364	10.2766	103
chr10	94771403	94771846	Bahcc1_ALL_EXPERIMENTS_combined_peak_1727	39	.	4.10584	7.66204	3.91385	114
chr10	94789400	94789747	Bahcc1_ALL_EXPERIMENTS_combined_peak_1728	23	.	3.38883	5.47926	2.34217	315
chr10	94940221	94940380	Bahcc1_ALL_EXPERIMENTS_combined_peak_1729	21	.	3.23429	5.17383	2.12222	117
chr10	94947863	94948039	Bahcc1_ALL_EXPERIMENTS_combined_peak_1730	31	.	3.63783	6.6864	3.18603	85
chr10	95098140	95098340	Bahcc1_ALL_EXPERIMENTS_combined_peak_1731	21	.	3.17039	5.24858	2.17638	130
chr10	95129628	95129769	Bahcc1_ALL_EXPERIMENTS_combined_peak_1732	20	.	3.1575	5.02007	2.03741	92
chr10	95165836	95166196	Bahcc1_ALL_EXPERIMENTS_combined_peak_1733	45	.	3.95087	8.42489	4.50564	173
chr10	95183141	95183434	Bahcc1_ALL_EXPERIMENTS_combined_peak_1734	39	.	3.55443	7.70235	3.94388	101
chr10	95184133	95184275	Bahcc1_ALL_EXPERIMENTS_combined_peak_1735	23	.	2.995	5.44415	2.31718	54
chr10	95266005	95266197	Bahcc1_ALL_EXPERIMENTS_combined_peak_1736	33	.	3.43233	6.92619	3.36623	93
chr10	95266347	95266525	Bahcc1_ALL_EXPERIMENTS_combined_peak_1737	25	.	3.17121	5.86406	2.59865	67
chr10	95329908	95330219	Bahcc1_ALL_EXPERIMENTS_combined_peak_1738	25	.	3.29489	5.72163	2.51701	191
chr10	95971498	95971639	Bahcc1_ALL_EXPERIMENTS_combined_peak_1739	36	.	3.91688	7.2742	3.61329	26
chr10	96077528	96077971	Bahcc1_ALL_EXPERIMENTS_combined_peak_1740	842	.	19.2125	89.6414	84.2528	135
chr10	97397528	97397726	Bahcc1_ALL_EXPERIMENTS_combined_peak_1741	48	.	4.40616	8.86591	4.85846	112
chr10	97436862	97437026	Bahcc1_ALL_EXPERIMENTS_combined_peak_1742	20	.	3.3075	5.10677	2.07269	28
chr10	97516539	97516721	Bahcc1_ALL_EXPERIMENTS_combined_peak_1743	25	.	3.54375	5.78031	2.53638	12
chr10	98258100	98258464	Bahcc1_ALL_EXPERIMENTS_combined_peak_1744	30	.	3.78	6.48099	3.03194	81
chr10	98273452	98273633	Bahcc1_ALL_EXPERIMENTS_combined_peak_1745	35	.	4.01625	7.20727	3.56028	113
chr10	98291724	98292028	Bahcc1_ALL_EXPERIMENTS_combined_peak_1746	34	.	3.55568	6.98625	3.4106	73
chr10	98325629	98325909	Bahcc1_ALL_EXPERIMENTS_combined_peak_1747	31	.	3.52825	6.68596	3.18603	46
chr10	98332682	98332959	Bahcc1_ALL_EXPERIMENTS_combined_peak_1748	39	.	4.14584	7.74315	3.97517	119
chr10	98508852	98509174	Bahcc1_ALL_EXPERIMENTS_combined_peak_1749	31	.	3.72211	6.61595	3.13355	81
chr10	98509239	98509380	Bahcc1_ALL_EXPERIMENTS_combined_peak_1750	21	.	3.24415	5.19348	2.13604	41
chr10	98555268	98555409	Bahcc1_ALL_EXPERIMENTS_combined_peak_1751	26	.	3.52493	5.97554	2.68041	107
chr10	98584861	98585080	Bahcc1_ALL_EXPERIMENTS_combined_peak_1752	34	.	3.789	7.00714	3.4264	162
chr10	98611790	98612068	Bahcc1_ALL_EXPERIMENTS_combined_peak_1753	39	.	3.64619	7.68944	3.93455	209
chr10	98628315	98628530	Bahcc1_ALL_EXPERIMENTS_combined_peak_1754	42	.	3.71639	8.11489	4.25757	41
chr10	98629878	98630051	Bahcc1_ALL_EXPERIMENTS_combined_peak_1755	61	.	4.41143	10.4062	6.18068	63
chr10	98637147	98637288	Bahcc1_ALL_EXPERIMENTS_combined_peak_1756	41	.	4.2525	7.95777	4.13115	25
chr10	98660773	98660973	Bahcc1_ALL_EXPERIMENTS_combined_peak_1757	30	.	3.78	6.48099	3.03194	64
chr10	98700434	98700619	Bahcc1_ALL_EXPERIMENTS_combined_peak_1758	32	.	3.67978	6.77596	3.25352	118
chr10	98720968	98721140	Bahcc1_ALL_EXPERIMENTS_combined_peak_1759	25	.	3.25727	5.85279	2.59074	89
chr10	98920716	98920857	Bahcc1_ALL_EXPERIMENTS_combined_peak_1760	17	.	2.94753	4.59267	1.73208	103
chr10	99166216	99166367	Bahcc1_ALL_EXPERIMENTS_combined_peak_1761	24	.	3.16834	5.65225	2.4673	117
chr10	99250404	99250548	Bahcc1_ALL_EXPERIMENTS_combined_peak_1762	25	.	3.10544	5.70846	2.50729	112
chr10	99382841	99383268	Bahcc1_ALL_EXPERIMENTS_combined_peak_1763	49	.	4.08903	9.03187	4.99779	64
chr10	99416267	99416417	Bahcc1_ALL_EXPERIMENTS_combined_peak_1764	39	.	4.10584	7.66204	3.91385	60
chr10	99450825	99451030	Bahcc1_ALL_EXPERIMENTS_combined_peak_1765	39	.	3.75228	7.69292	3.93577	106
chr10	99538397	99538605	Bahcc1_ALL_EXPERIMENTS_combined_peak_1766	26	.	3.47102	5.8669	2.6006	116
chr10	99538782	99539093	Bahcc1_ALL_EXPERIMENTS_combined_peak_1767	26	.	3.52493	5.97554	2.68041	105
chr10	99557207	99557378	Bahcc1_ALL_EXPERIMENTS_combined_peak_1768	56	.	3.87157	9.83676	5.68163	76
chr10	99604119	99604291	Bahcc1_ALL_EXPERIMENTS_combined_peak_1769	32	.	3.37019	6.77354	3.25196	98
chr10	103451548	103451743	Bahcc1_ALL_EXPERIMENTS_combined_peak_1770	30	.	3.75843	6.43878	3.02087	113
chr10	104721480	104721668	Bahcc1_ALL_EXPERIMENTS_combined_peak_1771	40	.	4.08435	7.89666	4.09689	85
chr10	104721962	104722174	Bahcc1_ALL_EXPERIMENTS_combined_peak_1772	66	.	4.91442	10.9242	6.65458	78
chr10	104790837	104791007	Bahcc1_ALL_EXPERIMENTS_combined_peak_1773	61	.	4.96124	10.3427	6.12398	70
chr10	105013155	105013355	Bahcc1_ALL_EXPERIMENTS_combined_peak_1774	34	.	3.91552	7.00685	3.4264	116
chr10	105029241	105029399	Bahcc1_ALL_EXPERIMENTS_combined_peak_1775	58	.	4.39915	10.0695	5.89054	64
chr10	105126472	105126626	Bahcc1_ALL_EXPERIMENTS_combined_peak_1776	33	.	3.84068	6.85656	3.31355	112
chr10	105138763	105139150	Bahcc1_ALL_EXPERIMENTS_combined_peak_1777	45	.	4.11515	8.52625	4.58973	221
chr10	105192142	105192485	Bahcc1_ALL_EXPERIMENTS_combined_peak_1778	49	.	4.2065	9.02096	4.98834	75
chr10	105193894	105194079	Bahcc1_ALL_EXPERIMENTS_combined_peak_1779	22	.	3.13225	5.36899	2.26358	126
chr10	105200114	105200301	Bahcc1_ALL_EXPERIMENTS_combined_peak_1780	23	.	3.12186	5.54651	2.39162	50
chr10	105238349	105238573	Bahcc1_ALL_EXPERIMENTS_combined_peak_1781	220	.	8.97749	26.721	22.0346	113
chr10	105332923	105333214	Bahcc1_ALL_EXPERIMENTS_combined_peak_1782	28	.	3.67326	6.27117	2.89712	269
chr10	105409327	105409855	Bahcc1_ALL_EXPERIMENTS_combined_peak_1783	39	.	4.10584	7.66204	3.91385	448
chr10	105523431	105523895	Bahcc1_ALL_EXPERIMENTS_combined_peak_1784	70	.	4.5385	11.3503	7.04175	295
chr10	105667093	105667315	Bahcc1_ALL_EXPERIMENTS_combined_peak_1785	30	.	3.78	6.48099	3.03194	35
chr10	105689595	105689907	Bahcc1_ALL_EXPERIMENTS_combined_peak_1786	30	.	3.78	6.48099	3.03194	78
chr10	107037828	107038002	Bahcc1_ALL_EXPERIMENTS_combined_peak_1787	31	.	3.73364	6.63948	3.15171	44
chr10	107238412	107238577	Bahcc1_ALL_EXPERIMENTS_combined_peak_1788	36	.	3.94106	7.32428	3.65261	46
chr10	107238955	107239265	Bahcc1_ALL_EXPERIMENTS_combined_peak_1789	31	.	3.75691	6.68688	3.18603	71
chr10	107239403	107239754	Bahcc1_ALL_EXPERIMENTS_combined_peak_1790	21	.	3.27411	5.25302	2.17958	120
chr10	107276704	107277052	Bahcc1_ALL_EXPERIMENTS_combined_peak_1791	36	.	3.83994	7.37422	3.69172	103
chr10	107277290	107277481	Bahcc1_ALL_EXPERIMENTS_combined_peak_1792	30	.	3.53704	6.46936	3.03194	127
chr10	107317663	107317833	Bahcc1_ALL_EXPERIMENTS_combined_peak_1793	37	.	3.20177	7.40166	3.71249	103
chr10	107358544	107358685	Bahcc1_ALL_EXPERIMENTS_combined_peak_1794	30	.	3.14623	6.41692	3.00463	72
chr10	107361543	107361738	Bahcc1_ALL_EXPERIMENTS_combined_peak_1795	27	.	3.09689	6.08678	2.76195	109
chr10	107361810	107361972	Bahcc1_ALL_EXPERIMENTS_combined_peak_1796	41	.	3.56899	7.98145	4.15031	119
chr10	107962336	107962541	Bahcc1_ALL_EXPERIMENTS_combined_peak_1797	34	.	3.69262	7.05212	3.46153	68
chr10	107989888	107990029	Bahcc1_ALL_EXPERIMENTS_combined_peak_1798	34	.	3.92827	7.03235	3.44585	48
chr10	107994975	107995128	Bahcc1_ALL_EXPERIMENTS_combined_peak_1799	30	.	3.78	6.48099	3.03194	55
chr10	108043695	108044328	Bahcc1_ALL_EXPERIMENTS_combined_peak_1800	59	.	4.83681	10.0853	5.90505	172
chr10	108173241	108173448	Bahcc1_ALL_EXPERIMENTS_combined_peak_1801	34	.	3.31598	7.07836	3.48097	88
chr10	108227733	108227883	Bahcc1_ALL_EXPERIMENTS_combined_peak_1802	30	.	3.42948	6.46231	3.03194	33
chr10	108228068	108228238	Bahcc1_ALL_EXPERIMENTS_combined_peak_1803	55	.	4.22446	9.64796	5.51677	63
chr10	108228888	108229063	Bahcc1_ALL_EXPERIMENTS_combined_peak_1804	29	.	3.3779	6.34441	2.94937	75
chr10	108389987	108390225	Bahcc1_ALL_EXPERIMENTS_combined_peak_1805	40	.	3.81964	7.85041	4.05978	106
chr10	108434239	108434409	Bahcc1_ALL_EXPERIMENTS_combined_peak_1806	32	.	3.6692	6.75342	3.23701	30
chr10	108447370	108447512	Bahcc1_ALL_EXPERIMENTS_combined_peak_1807	32	.	3.67978	6.77596	3.25352	112
chr10	108456852	108456993	Bahcc1_ALL_EXPERIMENTS_combined_peak_1808	38	.	3.94101	7.59202	3.85828	107
chr10	108495733	108496542	Bahcc1_ALL_EXPERIMENTS_combined_peak_1809	82	.	5.18083	12.5756	8.20035	117
chr10	108679793	108679999	Bahcc1_ALL_EXPERIMENTS_combined_peak_1810	41	.	4.2525	7.95777	4.13115	140
chr10	108810177	108810318	Bahcc1_ALL_EXPERIMENTS_combined_peak_1811	33	.	3.85295	6.88129	3.33289	99
chr10	108821848	108822053	Bahcc1_ALL_EXPERIMENTS_combined_peak_1812	20	.	3.3075	5.10677	2.07269	54
chr10	108980937	108981272	Bahcc1_ALL_EXPERIMENTS_combined_peak_1813	41	.	3.99648	7.98363	4.15182	218
chr10	109047617	109047900	Bahcc1_ALL_EXPERIMENTS_combined_peak_1814	39	.	4.11909	7.68894	3.93455	226
chr10	109074531	109074672	Bahcc1_ALL_EXPERIMENTS_combined_peak_1815	27	.	3.54696	6.01976	2.71393	44
chr10	109249742	109249926	Bahcc1_ALL_EXPERIMENTS_combined_peak_1816	39	.	3.97589	7.66661	3.91682	72
chr10	109251036	109251351	Bahcc1_ALL_EXPERIMENTS_combined_peak_1817	61	.	4.81685	10.3759	6.1535	178
chr10	109405257	109405588	Bahcc1_ALL_EXPERIMENTS_combined_peak_1818	53	.	4.54182	9.46244	5.36896	129
chr10	109905917	109906184	Bahcc1_ALL_EXPERIMENTS_combined_peak_1819	47	.	4.05351	8.66642	4.7069	92
chr10	109949915	109950070	Bahcc1_ALL_EXPERIMENTS_combined_peak_1820	38	.	3.95257	7.61677	3.87822	106
chr10	110101967	110102240	Bahcc1_ALL_EXPERIMENTS_combined_peak_1821	20	.	2.98492	5.0433	2.05409	65
chr10	110173982	110174283	Bahcc1_ALL_EXPERIMENTS_combined_peak_1822	26	.	3.05246	5.9727	2.67883	99
chr10	110192143	110192336	Bahcc1_ALL_EXPERIMENTS_combined_peak_1823	50	.	3.787	9.07166	5.03109	117
chr10	110242285	110242426	Bahcc1_ALL_EXPERIMENTS_combined_peak_1824	43	.	3.5609	8.20123	4.32604	87
chr10	110248407	110248548	Bahcc1_ALL_EXPERIMENTS_combined_peak_1825	25	.	3.46043	5.84549	2.58516	128
chr10	110267960	110268103	Bahcc1_ALL_EXPERIMENTS_combined_peak_1826	70	.	4.6692	11.3559	7.047	82
chr10	110329659	110329983	Bahcc1_ALL_EXPERIMENTS_combined_peak_1827	79	.	4.77449	12.2805	7.91727	93
chr10	110421495	110421747	Bahcc1_ALL_EXPERIMENTS_combined_peak_1828	30	.	3.6324	6.4318	3.01593	129
chr10	110587662	110587848	Bahcc1_ALL_EXPERIMENTS_combined_peak_1829	46	.	4.14954	8.60339	4.654	106
chr10	110596775	110596983	Bahcc1_ALL_EXPERIMENTS_combined_peak_1830	32	.	3.82848	6.83195	3.2955	90
chr10	110762290	110762431	Bahcc1_ALL_EXPERIMENTS_combined_peak_1831	28	.	3.67326	6.27117	2.89712	56
chr10	110832100	110832265	Bahcc1_ALL_EXPERIMENTS_combined_peak_1832	43	.	3.89174	8.28436	4.39245	68
chr10	110874938	110875079	Bahcc1_ALL_EXPERIMENTS_combined_peak_1833	19	.	2.79034	4.94395	1.98429	103
chr10	110991441	110991743	Bahcc1_ALL_EXPERIMENTS_combined_peak_1834	63	.	4.04136	10.5993	6.3556	166
chr10	110992087	110992334	Bahcc1_ALL_EXPERIMENTS_combined_peak_1835	33	.	3.25641	6.91922	3.36179	85
chr10	111047867	111048221	Bahcc1_ALL_EXPERIMENTS_combined_peak_1836	70	.	4.32159	11.3921	7.08123	96
chr10	111048315	111048612	Bahcc1_ALL_EXPERIMENTS_combined_peak_1837	52	.	3.8991	9.37643	5.2937	116
chr10	111079547	111079738	Bahcc1_ALL_EXPERIMENTS_combined_peak_1838	16	.	2.68236	4.51465	1.67574	69
chr10	111248110	111248371	Bahcc1_ALL_EXPERIMENTS_combined_peak_1839	59	.	4.05765	10.0817	5.90177	96
chr10	111339211	111339524	Bahcc1_ALL_EXPERIMENTS_combined_peak_1840	41	.	3.88947	8.01228	4.17439	114
chr10	111364757	111365096	Bahcc1_ALL_EXPERIMENTS_combined_peak_1841	47	.	3.29167	8.75882	4.76957	87
chr10	111382578	111382748	Bahcc1_ALL_EXPERIMENTS_combined_peak_1842	80	.	4.68588	12.3812	8.01416	71
chr10	111389742	111389959	Bahcc1_ALL_EXPERIMENTS_combined_peak_1843	22	.	2.87179	5.32297	2.23071	133
chr10	111398255	111398429	Bahcc1_ALL_EXPERIMENTS_combined_peak_1844	49	.	4.18394	8.96909	4.94517	112
chr10	111398749	111398937	Bahcc1_ALL_EXPERIMENTS_combined_peak_1845	76	.	4.94466	12.021	7.67646	102
chr10	111515274	111515538	Bahcc1_ALL_EXPERIMENTS_combined_peak_1846	65	.	3.69883	10.8578	6.59316	103
chr10	111570797	111570969	Bahcc1_ALL_EXPERIMENTS_combined_peak_1847	57	.	3.5801	9.95818	5.79035	52
chr10	111575995	111576256	Bahcc1_ALL_EXPERIMENTS_combined_peak_1848	55	.	3.43714	9.70864	5.56819	128
chr10	111588297	111588630	Bahcc1_ALL_EXPERIMENTS_combined_peak_1849	39	.	3.37132	7.67467	3.92226	92
chr10	111600838	111601113	Bahcc1_ALL_EXPERIMENTS_combined_peak_1850	54	.	3.55228	9.62399	5.49582	139
chr10	111613317	111613884	Bahcc1_ALL_EXPERIMENTS_combined_peak_1851	42	.	3.72488	8.13626	4.27481	464
chr10	111672863	111673049	Bahcc1_ALL_EXPERIMENTS_combined_peak_1852	32	.	3.03645	6.70927	3.20369	62
chr10	111673279	111673420	Bahcc1_ALL_EXPERIMENTS_combined_peak_1853	28	.	2.91001	6.14976	2.80892	103
chr10	111676300	111676577	Bahcc1_ALL_EXPERIMENTS_combined_peak_1854	31	.	3.02608	6.67864	3.18174	115
chr10	111701398	111701721	Bahcc1_ALL_EXPERIMENTS_combined_peak_1855	55	.	4.36242	9.67836	5.54206	43
chr10	111739647	111739981	Bahcc1_ALL_EXPERIMENTS_combined_peak_1856	23	.	2.87565	5.51173	2.36701	85
chr10	111741369	111741836	Bahcc1_ALL_EXPERIMENTS_combined_peak_1857	50	.	3.77923	9.05039	5.01344	161
chr10	111787582	111787878	Bahcc1_ALL_EXPERIMENTS_combined_peak_1858	45	.	3.6715	8.50209	4.56912	129
chr10	111794839	111795085	Bahcc1_ALL_EXPERIMENTS_combined_peak_1859	37	.	3.7335	7.39505	3.70752	178
chr10	111795200	111795599	Bahcc1_ALL_EXPERIMENTS_combined_peak_1860	41	.	3.88947	8.01228	4.17439	133
chr10	111835090	111835233	Bahcc1_ALL_EXPERIMENTS_combined_peak_1861	23	.	2.93113	5.47342	2.33997	46
chr10	111836347	111836600	Bahcc1_ALL_EXPERIMENTS_combined_peak_1862	27	.	3.06502	6.00503	2.7021	199
chr10	111836748	111836892	Bahcc1_ALL_EXPERIMENTS_combined_peak_1863	27	.	3.09689	6.08678	2.76195	84
chr10	111842965	111843270	Bahcc1_ALL_EXPERIMENTS_combined_peak_1864	60	.	4.21073	10.2004	6.00742	173
chr10	111857833	111858049	Bahcc1_ALL_EXPERIMENTS_combined_peak_1865	25	.	3.11261	5.72549	2.51914	137
chr10	111880499	111880692	Bahcc1_ALL_EXPERIMENTS_combined_peak_1866	36	.	3.41312	7.33501	3.66102	62
chr10	111884802	111884943	Bahcc1_ALL_EXPERIMENTS_combined_peak_1867	20	.	2.83735	5.06004	2.06558	33
chr10	111901015	111901163	Bahcc1_ALL_EXPERIMENTS_combined_peak_1868	28	.	3.04789	6.15622	2.81271	86
chr10	111936638	111936779	Bahcc1_ALL_EXPERIMENTS_combined_peak_1869	30	.	3.03452	6.50909	3.05318	30
chr10	111955169	111955313	Bahcc1_ALL_EXPERIMENTS_combined_peak_1870	29	.	3.40349	6.40301	2.99441	111
chr10	113920197	113920351	Bahcc1_ALL_EXPERIMENTS_combined_peak_1871	68	.	5.19749	11.1787	6.88185	71
chr10	115171610	115171946	Bahcc1_ALL_EXPERIMENTS_combined_peak_1872	67	.	3.66699	10.9993	6.72396	153
chr10	115176575	115176820	Bahcc1_ALL_EXPERIMENTS_combined_peak_1873	34	.	3.09952	7.09527	3.49412	113
chr10	115381542	115381724	Bahcc1_ALL_EXPERIMENTS_combined_peak_1874	41	.	3.57648	8.00134	4.1665	105
chr10	116259300	116259460	Bahcc1_ALL_EXPERIMENTS_combined_peak_1875	26	.	2.82313	5.89522	2.62167	31
chr10	116364775	116365206	Bahcc1_ALL_EXPERIMENTS_combined_peak_1876	81	.	4.75083	12.5529	8.17822	107
chr10	116386451	116386703	Bahcc1_ALL_EXPERIMENTS_combined_peak_1877	34	.	2.95543	7.03	3.44472	130
chr10	116394176	116394514	Bahcc1_ALL_EXPERIMENTS_combined_peak_1878	59	.	4.05765	10.0817	5.90177	133
chr10	116394609	116394861	Bahcc1_ALL_EXPERIMENTS_combined_peak_1879	58	.	4.04052	10.0351	5.85966	126
chr10	116434774	116435309	Bahcc1_ALL_EXPERIMENTS_combined_peak_1880	31	.	3.40217	6.62586	3.14038	46
chr10	116707061	116707255	Bahcc1_ALL_EXPERIMENTS_combined_peak_1881	50	.	4.36863	9.08774	5.04489	86
chr10	116743221	116743439	Bahcc1_ALL_EXPERIMENTS_combined_peak_1882	44	.	3.59702	8.29998	4.40489	106
chr10	116770211	116770408	Bahcc1_ALL_EXPERIMENTS_combined_peak_1883	52	.	3.38266	9.29126	5.22032	80
chr10	116909026	116909295	Bahcc1_ALL_EXPERIMENTS_combined_peak_1884	31	.	3.58673	6.57668	3.10365	103
chr10	116996111	116996513	Bahcc1_ALL_EXPERIMENTS_combined_peak_1885	54	.	3.89268	9.62803	5.49885	323
chr10	117013316	117013710	Bahcc1_ALL_EXPERIMENTS_combined_peak_1886	54	.	3.97474	9.5795	5.4577	238
chr10	117082566	117082712	Bahcc1_ALL_EXPERIMENTS_combined_peak_1887	51	.	4.40741	9.17226	5.11756	55
chr10	117088717	117088937	Bahcc1_ALL_EXPERIMENTS_combined_peak_1888	59	.	4.30433	10.1414	5.95554	115
chr10	117180888	117181430	Bahcc1_ALL_EXPERIMENTS_combined_peak_1889	73	.	4.54501	11.6853	7.35822	280
chr10	117202968	117203209	Bahcc1_ALL_EXPERIMENTS_combined_peak_1890	34	.	3.30256	7.0426	3.45465	186
chr10	117729419	117729656	Bahcc1_ALL_EXPERIMENTS_combined_peak_1891	30	.	3.42077	6.44246	3.02355	53
chr10	117873840	117874172	Bahcc1_ALL_EXPERIMENTS_combined_peak_1892	36	.	3.51477	7.36319	3.68319	211
chr10	117918053	117918206	Bahcc1_ALL_EXPERIMENTS_combined_peak_1893	33	.	3.51167	6.88364	3.33451	95
chr10	117941369	117941526	Bahcc1_ALL_EXPERIMENTS_combined_peak_1894	24	.	3.17623	5.67012	2.48068	138
chr10	118007154	118007392	Bahcc1_ALL_EXPERIMENTS_combined_peak_1895	37	.	3.88421	7.46993	3.76436	115
chr10	118044011	118044258	Bahcc1_ALL_EXPERIMENTS_combined_peak_1896	26	.	3.21663	5.97072	2.67723	213
chr10	118122569	118122725	Bahcc1_ALL_EXPERIMENTS_combined_peak_1897	23	.	2.84815	5.43903	2.31424	54
chr10	118139770	118139929	Bahcc1_ALL_EXPERIMENTS_combined_peak_1898	30	.	3.42948	6.46231	3.03194	97
chr10	118244953	118245132	Bahcc1_ALL_EXPERIMENTS_combined_peak_1899	35	.	3.45255	7.20673	3.56028	78
chr10	118266530	118266710	Bahcc1_ALL_EXPERIMENTS_combined_peak_1900	41	.	4.2525	7.95777	4.13115	74
chr10	118369165	118369313	Bahcc1_ALL_EXPERIMENTS_combined_peak_1901	46	.	4.16114	8.62932	4.67525	59
chr10	119421459	119421687	Bahcc1_ALL_EXPERIMENTS_combined_peak_1902	35	.	3.54676	7.20406	3.56028	52
chr10	119423892	119424050	Bahcc1_ALL_EXPERIMENTS_combined_peak_1903	30	.	3.37786	6.56814	3.09794	34
chr10	119535727	119536018	Bahcc1_ALL_EXPERIMENTS_combined_peak_1904	33	.	3.65258	6.96361	3.39448	59
chr10	119615344	119615504	Bahcc1_ALL_EXPERIMENTS_combined_peak_1905	19	.	2.71253	4.91319	1.96171	92
chr10	119624794	119625062	Bahcc1_ALL_EXPERIMENTS_combined_peak_1906	25	.	3.11982	5.74259	2.53104	37
chr10	119644740	119645171	Bahcc1_ALL_EXPERIMENTS_combined_peak_1907	54	.	3.99195	9.62543	5.49665	211
chr10	119652026	119652376	Bahcc1_ALL_EXPERIMENTS_combined_peak_1908	54	.	4.31625	9.57063	5.44984	64
chr10	119660478	119660709	Bahcc1_ALL_EXPERIMENTS_combined_peak_1909	41	.	3.96299	7.90968	4.10697	125
chr10	119684687	119684888	Bahcc1_ALL_EXPERIMENTS_combined_peak_1910	33	.	3.63289	6.91991	3.3618	41
chr10	119756190	119756358	Bahcc1_ALL_EXPERIMENTS_combined_peak_1911	19	.	2.45942	4.93323	1.97581	119
chr10	119757260	119757556	Bahcc1_ALL_EXPERIMENTS_combined_peak_1912	33	.	2.90357	6.8596	3.31627	69
chr10	119757740	119757884	Bahcc1_ALL_EXPERIMENTS_combined_peak_1913	37	.	3.09837	7.493	3.78309	65
chr10	119802425	119802737	Bahcc1_ALL_EXPERIMENTS_combined_peak_1914	31	.	3.21098	6.58664	3.11173	174
chr10	119824385	119824590	Bahcc1_ALL_EXPERIMENTS_combined_peak_1915	38	.	3.41846	7.57787	3.84781	49
chr10	119830601	119830742	Bahcc1_ALL_EXPERIMENTS_combined_peak_1916	34	.	3.58262	7.04878	3.45899	65
chr10	119877125	119877266	Bahcc1_ALL_EXPERIMENTS_combined_peak_1917	29	.	3.58915	6.34234	2.9493	98
chr10	119909907	119910083	Bahcc1_ALL_EXPERIMENTS_combined_peak_1918	26	.	3.51401	5.9536	2.66408	41
chr10	119917967	119918138	Bahcc1_ALL_EXPERIMENTS_combined_peak_1919	37	.	3.9779	7.40032	3.71142	94
chr10	120059983	120060421	Bahcc1_ALL_EXPERIMENTS_combined_peak_1920	42	.	3.63763	8.16276	4.29537	58
chr10	120133566	120133840	Bahcc1_ALL_EXPERIMENTS_combined_peak_1921	39	.	3.84482	7.64646	3.90162	66
chr10	120691721	120691881	Bahcc1_ALL_EXPERIMENTS_combined_peak_1922	24	.	3.2244	5.56965	2.40836	45
chr10	120764239	120764661	Bahcc1_ALL_EXPERIMENTS_combined_peak_1923	39	.	3.74285	7.67077	3.91927	66
chr10	120773778	120773919	Bahcc1_ALL_EXPERIMENTS_combined_peak_1924	35	.	4.01625	7.20727	3.56028	124
chr10	120810247	120810459	Bahcc1_ALL_EXPERIMENTS_combined_peak_1925	70	.	4.52777	11.3228	7.01608	111
chr10	120811043	120811237	Bahcc1_ALL_EXPERIMENTS_combined_peak_1926	25	.	3.10544	5.70846	2.50729	120
chr10	120895274	120895522	Bahcc1_ALL_EXPERIMENTS_combined_peak_1927	25	.	3.07073	5.8226	2.56821	87
chr10	120920778	120921056	Bahcc1_ALL_EXPERIMENTS_combined_peak_1928	39	.	3.47428	7.72851	3.96461	37
chr10	121420180	121420321	Bahcc1_ALL_EXPERIMENTS_combined_peak_1929	34	.	3.23646	7.07848	3.48097	95
chr10	121501226	121501419	Bahcc1_ALL_EXPERIMENTS_combined_peak_1930	56	.	4.31004	9.85557	5.69905	117
chr10	121520927	121521129	Bahcc1_ALL_EXPERIMENTS_combined_peak_1931	28	.	3.20971	6.16372	2.81865	136
chr10	121521348	121521494	Bahcc1_ALL_EXPERIMENTS_combined_peak_1932	44	.	3.79419	8.30995	4.41169	52
chr10	121713072	121713246	Bahcc1_ALL_EXPERIMENTS_combined_peak_1933	68	.	5.19749	11.1787	6.88185	73
chr10	122097238	122097428	Bahcc1_ALL_EXPERIMENTS_combined_peak_1934	32	.	3.65869	6.73098	3.2196	82
chr10	122789626	122789874	Bahcc1_ALL_EXPERIMENTS_combined_peak_1935	24	.	3.1605	5.63445	2.45462	123
chr10	122828083	122828339	Bahcc1_ALL_EXPERIMENTS_combined_peak_1936	37	.	3.31459	7.51438	3.79943	159
chr10	122841569	122841765	Bahcc1_ALL_EXPERIMENTS_combined_peak_1937	33	.	2.96001	6.85739	3.31426	156
chr10	122855316	122855470	Bahcc1_ALL_EXPERIMENTS_combined_peak_1938	23	.	2.59013	5.49941	2.35774	42
chr10	122855904	122856327	Bahcc1_ALL_EXPERIMENTS_combined_peak_1939	59	.	3.50526	10.1824	5.99184	379
chr10	122862662	122862821	Bahcc1_ALL_EXPERIMENTS_combined_peak_1940	49	.	3.84675	8.96965	4.94528	63
chr10	122900050	122900270	Bahcc1_ALL_EXPERIMENTS_combined_peak_1941	19	.	2.53718	4.88921	1.94508	115
chr10	122963896	122964197	Bahcc1_ALL_EXPERIMENTS_combined_peak_1942	22	.	3.14861	5.40478	2.28917	45
chr10	122987711	122987868	Bahcc1_ALL_EXPERIMENTS_combined_peak_1943	68	.	4.23265	11.1436	6.85743	80
chr10	123053075	123053288	Bahcc1_ALL_EXPERIMENTS_combined_peak_1944	29	.	3.3779	6.34441	2.94937	135
chr10	123199090	123199332	Bahcc1_ALL_EXPERIMENTS_combined_peak_1945	33	.	3.17016	6.89333	3.34166	151
chr10	125786227	125786394	Bahcc1_ALL_EXPERIMENTS_combined_peak_1946	32	.	3.69042	6.79861	3.26979	43
chr10	126953227	126953416	Bahcc1_ALL_EXPERIMENTS_combined_peak_1947	34	.	3.21203	7.01047	3.42866	132
chr10	126962421	126962572	Bahcc1_ALL_EXPERIMENTS_combined_peak_1948	36	.	3.49901	7.32367	3.65261	20
chr10	126971955	126972106	Bahcc1_ALL_EXPERIMENTS_combined_peak_1949	26	.	3.11798	5.93929	2.6535	52
chr10	126972223	126972571	Bahcc1_ALL_EXPERIMENTS_combined_peak_1950	43	.	3.669	8.24505	4.36108	81
chr10	127094586	127094931	Bahcc1_ALL_EXPERIMENTS_combined_peak_1951	81	.	4.73988	12.5241	8.15035	104
chr10	127351645	127351802	Bahcc1_ALL_EXPERIMENTS_combined_peak_1952	27	.	3.43573	6.02142	2.7141	48
chr10	127425792	127426050	Bahcc1_ALL_EXPERIMENTS_combined_peak_1953	38	.	3.35854	7.6387	3.89563	74
chr10	127596398	127596646	Bahcc1_ALL_EXPERIMENTS_combined_peak_1954	44	.	3.91125	8.33085	4.42915	67
chr10	128081885	128082026	Bahcc1_ALL_EXPERIMENTS_combined_peak_1955	19	.	3.12045	4.94541	1.98429	73
chr10	128149715	128149956	Bahcc1_ALL_EXPERIMENTS_combined_peak_1956	23	.	2.95556	5.535	2.38377	112
chr10	128150831	128151246	Bahcc1_ALL_EXPERIMENTS_combined_peak_1957	45	.	3.66392	8.4816	4.55231	307
chr10	128246599	128246978	Bahcc1_ALL_EXPERIMENTS_combined_peak_1958	63	.	4.34979	10.5577	6.31788	290
chr10	128247054	128247295	Bahcc1_ALL_EXPERIMENTS_combined_peak_1959	39	.	3.67193	7.75269	3.98326	139
chr10	128297811	128298034	Bahcc1_ALL_EXPERIMENTS_combined_peak_1960	38	.	3.41161	7.5593	3.83378	126
chr10	128303940	128304089	Bahcc1_ALL_EXPERIMENTS_combined_peak_1961	44	.	4.05907	8.39982	4.48611	88
chr10	128310123	128310443	Bahcc1_ALL_EXPERIMENTS_combined_peak_1962	77	.	4.99827	12.1482	7.79096	166
chr10	128344829	128345124	Bahcc1_ALL_EXPERIMENTS_combined_peak_1963	38	.	3.49353	7.5449	3.82204	175
chr10	128435972	128436113	Bahcc1_ALL_EXPERIMENTS_combined_peak_1964	30	.	3.69927	6.56924	3.0981	79
chr10	128605218	128605408	Bahcc1_ALL_EXPERIMENTS_combined_peak_1965	22	.	3.19719	5.30459	2.21727	65
chr10	128779621	128779818	Bahcc1_ALL_EXPERIMENTS_combined_peak_1966	51	.	3.94957	9.23897	5.17453	87
chr10	128790773	128791142	Bahcc1_ALL_EXPERIMENTS_combined_peak_1967	56	.	4.54997	9.79451	5.64452	78
chr10	128889216	128889362	Bahcc1_ALL_EXPERIMENTS_combined_peak_1968	27	.	3.18091	6.09357	2.76762	116
chr10	128889490	128889644	Bahcc1_ALL_EXPERIMENTS_combined_peak_1969	65	.	4.32332	10.792	6.53322	84
chr10	128896950	128897193	Bahcc1_ALL_EXPERIMENTS_combined_peak_1970	21	.	2.8148	5.17735	2.12388	137
chr10	128908982	128909152	Bahcc1_ALL_EXPERIMENTS_combined_peak_1971	37	.	3.44921	7.42949	3.73392	96
chr10	128921926	128922123	Bahcc1_ALL_EXPERIMENTS_combined_peak_1972	35	.	3.1311	7.19038	3.56028	98
chr10	129822102	129822315	Bahcc1_ALL_EXPERIMENTS_combined_peak_1973	41	.	4.2525	7.95777	4.13115	110
chr10	130543113	130543445	Bahcc1_ALL_EXPERIMENTS_combined_peak_1974	41	.	3.57648	8.00134	4.1665	237
chr10	130547389	130547607	Bahcc1_ALL_EXPERIMENTS_combined_peak_1975	29	.	3.17614	6.28856	2.90999	95
chr10	130594477	130594618	Bahcc1_ALL_EXPERIMENTS_combined_peak_1976	72	.	5.03704	11.5398	7.21986	102
chr10	130594747	130595023	Bahcc1_ALL_EXPERIMENTS_combined_peak_1977	1438	.	28.0754	149.599	143.801	135
chr11	3100373	3100600	Bahcc1_ALL_EXPERIMENTS_combined_peak_1978	229	.	7.13703	27.6301	22.9299	124
chr11	3101222	3101458	Bahcc1_ALL_EXPERIMENTS_combined_peak_1979	31	.	3.16787	6.68027	3.18262	135
chr11	3102786	3102927	Bahcc1_ALL_EXPERIMENTS_combined_peak_1980	35	.	3.17227	7.10643	3.50227	44
chr11	3103915	3104079	Bahcc1_ALL_EXPERIMENTS_combined_peak_1981	113	.	4.73686	15.8507	11.363	75
chr11	3114518	3114672	Bahcc1_ALL_EXPERIMENTS_combined_peak_1982	116	.	5.40755	16.1052	11.6122	94
chr11	3122176	3122318	Bahcc1_ALL_EXPERIMENTS_combined_peak_1983	49	.	3.22852	8.96943	4.94528	111
chr11	3126981	3127616	Bahcc1_ALL_EXPERIMENTS_combined_peak_1984	219	.	4.52339	26.6183	21.9368	240
chr11	3127860	3128069	Bahcc1_ALL_EXPERIMENTS_combined_peak_1985	90	.	3.15981	13.4598	9.04699	99
chr11	3128197	3128537	Bahcc1_ALL_EXPERIMENTS_combined_peak_1986	66	.	2.85904	10.9712	6.69796	88
chr11	3132080	3132538	Bahcc1_ALL_EXPERIMENTS_combined_peak_1987	56	.	2.60899	9.82922	5.67515	323
chr11	3137255	3137516	Bahcc1_ALL_EXPERIMENTS_combined_peak_1988	77	.	2.71322	12.0813	7.72722	137
chr11	3140712	3140882	Bahcc1_ALL_EXPERIMENTS_combined_peak_1989	27	.	2.04667	6.09303	2.76752	54
chr11	3141259	3141520	Bahcc1_ALL_EXPERIMENTS_combined_peak_1990	47	.	2.27724	8.69576	4.73023	87
chr11	3142167	3142435	Bahcc1_ALL_EXPERIMENTS_combined_peak_1991	46	.	2.25215	8.6284	4.67502	222
chr11	3142537	3142742	Bahcc1_ALL_EXPERIMENTS_combined_peak_1992	123	.	2.9552	16.9026	12.3904	97
chr11	3146125	3146722	Bahcc1_ALL_EXPERIMENTS_combined_peak_1993	167	.	3.34262	21.3862	16.7917	317
chr11	3147665	3147928	Bahcc1_ALL_EXPERIMENTS_combined_peak_1994	36	.	2.28645	7.34708	3.67155	60
chr11	3153734	3154017	Bahcc1_ALL_EXPERIMENTS_combined_peak_1995	116	.	3.46264	16.1012	11.6083	189
chr11	3157086	3157299	Bahcc1_ALL_EXPERIMENTS_combined_peak_1996	17	.	1.92781	4.62911	1.75813	142
chr11	3159446	3159602	Bahcc1_ALL_EXPERIMENTS_combined_peak_1997	114	.	3.07994	15.9638	11.4732	91
chr11	3159748	3159912	Bahcc1_ALL_EXPERIMENTS_combined_peak_1998	73	.	2.65918	11.7009	7.37289	84
chr11	3161549	3161793	Bahcc1_ALL_EXPERIMENTS_combined_peak_1999	35	.	2.12372	7.17804	3.55607	84
chr11	3162632	3162806	Bahcc1_ALL_EXPERIMENTS_combined_peak_2000	112	.	2.79741	15.7307	11.2449	82
chr11	3164696	3164860	Bahcc1_ALL_EXPERIMENTS_combined_peak_2001	24	.	1.86971	5.56229	2.40371	83
chr11	3165309	3165702	Bahcc1_ALL_EXPERIMENTS_combined_peak_2002	80	.	2.50054	12.3869	8.01963	322
chr11	3167078	3167837	Bahcc1_ALL_EXPERIMENTS_combined_peak_2003	72	.	2.51761	11.5414	7.22148	365
chr11	3168027	3168180	Bahcc1_ALL_EXPERIMENTS_combined_peak_2004	72	.	2.53829	11.5592	7.23849	70
chr11	3169486	3169645	Bahcc1_ALL_EXPERIMENTS_combined_peak_2005	62	.	2.45595	10.5146	6.27826	111
chr11	3176507	3176679	Bahcc1_ALL_EXPERIMENTS_combined_peak_2006	42	.	2.48585	8.09768	4.24451	94
chr11	3179078	3179281	Bahcc1_ALL_EXPERIMENTS_combined_peak_2007	37	.	2.47351	7.47732	3.77044	80
chr11	3179808	3179956	Bahcc1_ALL_EXPERIMENTS_combined_peak_2008	26	.	2.13632	5.93876	2.6535	62
chr11	3181393	3181546	Bahcc1_ALL_EXPERIMENTS_combined_peak_2009	76	.	2.48451	11.9728	7.63073	82
chr11	3184305	3184522	Bahcc1_ALL_EXPERIMENTS_combined_peak_2010	41	.	1.90807	7.97681	4.14602	50
chr11	3184804	3185185	Bahcc1_ALL_EXPERIMENTS_combined_peak_2011	66	.	2.08293	10.8985	6.63122	76
chr11	3186482	3186727	Bahcc1_ALL_EXPERIMENTS_combined_peak_2012	41	.	1.84538	7.96027	4.13285	115
chr11	3186828	3187029	Bahcc1_ALL_EXPERIMENTS_combined_peak_2013	25	.	1.66814	5.69908	2.50122	151
chr11	3187429	3187701	Bahcc1_ALL_EXPERIMENTS_combined_peak_2014	31	.	1.7117	6.58745	3.11182	215
chr11	3193158	3193654	Bahcc1_ALL_EXPERIMENTS_combined_peak_2015	75	.	1.96459	11.9094	7.5709	271
chr11	3198231	3198505	Bahcc1_ALL_EXPERIMENTS_combined_peak_2016	38	.	1.87426	7.63193	3.8903	78
chr11	3199070	3199572	Bahcc1_ALL_EXPERIMENTS_combined_peak_2017	29	.	1.84975	6.33338	2.94334	96
chr11	3267615	3267817	Bahcc1_ALL_EXPERIMENTS_combined_peak_2018	26	.	3.29936	5.94692	2.65958	112
chr11	3312833	3313115	Bahcc1_ALL_EXPERIMENTS_combined_peak_2019	56	.	4.16285	9.78633	5.63789	118
chr11	3313299	3313613	Bahcc1_ALL_EXPERIMENTS_combined_peak_2020	44	.	3.82982	8.39863	4.48532	239
chr11	3337837	3338024	Bahcc1_ALL_EXPERIMENTS_combined_peak_2021	21	.	2.50907	5.23467	2.16617	94
chr11	3348161	3348470	Bahcc1_ALL_EXPERIMENTS_combined_peak_2022	37	.	3.30225	7.47932	3.77197	85
chr11	3348569	3348984	Bahcc1_ALL_EXPERIMENTS_combined_peak_2023	61	.	3.88314	10.4073	6.18158	171
chr11	3382762	3382923	Bahcc1_ALL_EXPERIMENTS_combined_peak_2024	35	.	3.25503	7.13002	3.51964	45
chr11	3441619	3442056	Bahcc1_ALL_EXPERIMENTS_combined_peak_2025	58	.	4.25271	10.0126	5.83899	63
chr11	3488293	3488520	Bahcc1_ALL_EXPERIMENTS_combined_peak_2026	31	.	3.50076	6.62397	3.13949	98
chr11	3903152	3903309	Bahcc1_ALL_EXPERIMENTS_combined_peak_2027	32	.	3.39323	6.83028	3.29455	50
chr11	3905542	3905683	Bahcc1_ALL_EXPERIMENTS_combined_peak_2028	40	.	3.42339	7.82071	4.03661	56
chr11	3984190	3984362	Bahcc1_ALL_EXPERIMENTS_combined_peak_2029	17	.	2.90276	4.67919	1.79414	65
chr11	3984593	3984747	Bahcc1_ALL_EXPERIMENTS_combined_peak_2030	29	.	3.39492	6.3834	2.98027	59
chr11	4102019	4102314	Bahcc1_ALL_EXPERIMENTS_combined_peak_2031	25	.	2.93882	5.86283	2.59807	65
chr11	4102473	4102694	Bahcc1_ALL_EXPERIMENTS_combined_peak_2032	31	.	3.14952	6.63038	3.14421	112
chr11	4102826	4103251	Bahcc1_ALL_EXPERIMENTS_combined_peak_2033	40	.	3.45004	7.89501	4.09634	231
chr11	4117425	4117566	Bahcc1_ALL_EXPERIMENTS_combined_peak_2034	30	.	2.77767	6.44046	3.02227	37
chr11	4184285	4184522	Bahcc1_ALL_EXPERIMENTS_combined_peak_2035	38	.	3.25835	7.56924	3.84076	125
chr11	4219435	4219609	Bahcc1_ALL_EXPERIMENTS_combined_peak_2036	52	.	3.79245	9.34749	5.26923	61
chr11	4263728	4263875	Bahcc1_ALL_EXPERIMENTS_combined_peak_2037	19	.	2.36429	4.88261	1.94078	51
chr11	4263975	4264116	Bahcc1_ALL_EXPERIMENTS_combined_peak_2038	33	.	2.76578	6.90663	3.35125	74
chr11	4273877	4274056	Bahcc1_ALL_EXPERIMENTS_combined_peak_2039	31	.	3.32505	6.66184	3.16941	95
chr11	4283693	4284086	Bahcc1_ALL_EXPERIMENTS_combined_peak_2040	32	.	3.11219	6.73004	3.2196	338
chr11	4308820	4309055	Bahcc1_ALL_EXPERIMENTS_combined_peak_2041	41	.	3.31341	7.95114	4.13115	121
chr11	4455365	4455549	Bahcc1_ALL_EXPERIMENTS_combined_peak_2042	27	.	2.99523	6.01514	2.71026	118
chr11	4531978	4532124	Bahcc1_ALL_EXPERIMENTS_combined_peak_2043	41	.	3.98525	7.95887	4.13149	85
chr11	4606498	4606775	Bahcc1_ALL_EXPERIMENTS_combined_peak_2044	30	.	2.94565	6.43937	3.02129	192
chr11	4661435	4661588	Bahcc1_ALL_EXPERIMENTS_combined_peak_2045	35	.	3.2992	7.25205	3.59588	54
chr11	4662277	4662520	Bahcc1_ALL_EXPERIMENTS_combined_peak_2046	46	.	3.62329	8.61822	4.66635	137
chr11	4697918	4698092	Bahcc1_ALL_EXPERIMENTS_combined_peak_2047	42	.	4.19889	8.13666	4.27481	74
chr11	4729882	4730030	Bahcc1_ALL_EXPERIMENTS_combined_peak_2048	37	.	2.80317	7.38781	3.70286	106
chr11	4730387	4730546	Bahcc1_ALL_EXPERIMENTS_combined_peak_2049	50	.	3.08758	9.05547	5.01813	60
chr11	4744719	4745020	Bahcc1_ALL_EXPERIMENTS_combined_peak_2050	48	.	3.70333	8.8412	4.83698	179
chr11	4760698	4760898	Bahcc1_ALL_EXPERIMENTS_combined_peak_2051	36	.	2.74041	7.31178	3.64238	135
chr11	4771810	4772047	Bahcc1_ALL_EXPERIMENTS_combined_peak_2052	31	.	3.16173	6.66359	3.16963	97
chr11	4826217	4826433	Bahcc1_ALL_EXPERIMENTS_combined_peak_2053	36	.	3.24187	7.30697	3.63785	160
chr11	4840901	4841158	Bahcc1_ALL_EXPERIMENTS_combined_peak_2054	25	.	3.16377	5.84651	2.58537	180
chr11	4849546	4849709	Bahcc1_ALL_EXPERIMENTS_combined_peak_2055	44	.	3.93096	8.37769	4.4679	116
chr11	4921623	4921779	Bahcc1_ALL_EXPERIMENTS_combined_peak_2056	26	.	3.39701	5.9395	2.6535	72
chr11	4930790	4931262	Bahcc1_ALL_EXPERIMENTS_combined_peak_2057	47	.	3.65924	8.71867	4.74671	249
chr11	4931452	4931687	Bahcc1_ALL_EXPERIMENTS_combined_peak_2058	57	.	3.89435	9.90199	5.73988	122
chr11	4966866	4967054	Bahcc1_ALL_EXPERIMENTS_combined_peak_2059	20	.	2.4426	5.01542	2.03404	79
chr11	4968560	4968877	Bahcc1_ALL_EXPERIMENTS_combined_peak_2060	34	.	2.86391	7.08508	3.48584	124
chr11	4973457	4973601	Bahcc1_ALL_EXPERIMENTS_combined_peak_2061	34	.	3.07882	7.03269	3.44603	88
chr11	4973684	4973922	Bahcc1_ALL_EXPERIMENTS_combined_peak_2062	23	.	2.78661	5.44587	2.31867	101
chr11	5140419	5140706	Bahcc1_ALL_EXPERIMENTS_combined_peak_2063	31	.	2.81707	6.57247	3.10037	234
chr11	5140775	5141007	Bahcc1_ALL_EXPERIMENTS_combined_peak_2064	30	.	2.78546	6.46662	3.03194	136
chr11	5155147	5155334	Bahcc1_ALL_EXPERIMENTS_combined_peak_2065	31	.	2.95072	6.6412	3.15324	107
chr11	5155546	5155785	Bahcc1_ALL_EXPERIMENTS_combined_peak_2066	21	.	2.65702	5.24179	2.17188	43
chr11	5165709	5165976	Bahcc1_ALL_EXPERIMENTS_combined_peak_2067	28	.	3.07796	6.2363	2.87242	186
chr11	5172697	5173364	Bahcc1_ALL_EXPERIMENTS_combined_peak_2068	40	.	3.32894	7.77641	4.00189	342
chr11	5193199	5193427	Bahcc1_ALL_EXPERIMENTS_combined_peak_2069	38	.	3.41161	7.5593	3.83378	117
chr11	5193501	5193707	Bahcc1_ALL_EXPERIMENTS_combined_peak_2070	25	.	2.98516	5.79857	2.55056	14
chr11	5211747	5211920	Bahcc1_ALL_EXPERIMENTS_combined_peak_2071	48	.	4.11769	8.81594	4.81656	43
chr11	5239655	5240025	Bahcc1_ALL_EXPERIMENTS_combined_peak_2072	40	.	3.50288	7.80524	4.02374	206
chr11	5271542	5271733	Bahcc1_ALL_EXPERIMENTS_combined_peak_2073	47	.	3.86038	8.73978	4.75296	100
chr11	5271824	5271983	Bahcc1_ALL_EXPERIMENTS_combined_peak_2074	24	.	3.05614	5.59094	2.42341	139
chr11	5367749	5367941	Bahcc1_ALL_EXPERIMENTS_combined_peak_2075	50	.	4.48984	9.04138	5.00543	97
chr11	5509556	5510074	Bahcc1_ALL_EXPERIMENTS_combined_peak_2076	54	.	3.69969	9.59141	5.46803	254
chr11	5517354	5517562	Bahcc1_ALL_EXPERIMENTS_combined_peak_2077	30	.	3.11941	6.54821	3.08239	148
chr11	5728223	5728409	Bahcc1_ALL_EXPERIMENTS_combined_peak_2078	40	.	3.82946	7.87326	4.07822	48
chr11	5739969	5740112	Bahcc1_ALL_EXPERIMENTS_combined_peak_2079	41	.	3.49768	8.02718	4.18732	90
chr11	5795193	5795817	Bahcc1_ALL_EXPERIMENTS_combined_peak_2080	49	.	3.67597	9.01656	4.9846	511
chr11	5795978	5796154	Bahcc1_ALL_EXPERIMENTS_combined_peak_2081	16	.	2.58184	4.42019	1.6371	99
chr11	5808812	5809284	Bahcc1_ALL_EXPERIMENTS_combined_peak_2082	68	.	4.2153	11.0948	6.81247	108
chr11	5846482	5846804	Bahcc1_ALL_EXPERIMENTS_combined_peak_2083	29	.	3.05514	6.37169	2.97055	83
chr11	5852382	5852587	Bahcc1_ALL_EXPERIMENTS_combined_peak_2084	44	.	3.30176	8.35435	4.44873	125
chr11	5856009	5856157	Bahcc1_ALL_EXPERIMENTS_combined_peak_2085	20	.	2.59778	5.06823	2.07194	46
chr11	5952738	5953049	Bahcc1_ALL_EXPERIMENTS_combined_peak_2086	43	.	3.74197	8.17923	4.30836	69
chr11	6002204	6002495	Bahcc1_ALL_EXPERIMENTS_combined_peak_2087	31	.	2.6913	6.63235	3.14614	136
chr11	6002659	6003065	Bahcc1_ALL_EXPERIMENTS_combined_peak_2088	40	.	2.91852	7.82685	4.04113	210
chr11	6076059	6076200	Bahcc1_ALL_EXPERIMENTS_combined_peak_2089	17	.	2.95572	4.60954	1.74437	75
chr11	6153898	6154056	Bahcc1_ALL_EXPERIMENTS_combined_peak_2090	42	.	3.62987	8.14236	4.27966	57
chr11	6154501	6154835	Bahcc1_ALL_EXPERIMENTS_combined_peak_2091	35	.	3.36385	7.20526	3.56028	26
chr11	6174715	6175272	Bahcc1_ALL_EXPERIMENTS_combined_peak_2092	42	.	3.22918	8.12087	4.26309	101
chr11	6405668	6405809	Bahcc1_ALL_EXPERIMENTS_combined_peak_2093	31	.	3.24436	6.67356	3.17685	42
chr11	6414547	6414865	Bahcc1_ALL_EXPERIMENTS_combined_peak_2094	36	.	3.41312	7.33501	3.66102	180
chr11	6480769	6480954	Bahcc1_ALL_EXPERIMENTS_combined_peak_2095	50	.	3.61109	9.07592	5.03493	120
chr11	6481145	6481303	Bahcc1_ALL_EXPERIMENTS_combined_peak_2096	35	.	3.2009	7.18917	3.56028	117
chr11	6487343	6487501	Bahcc1_ALL_EXPERIMENTS_combined_peak_2097	50	.	3.53439	9.08617	5.04384	62
chr11	6489980	6490235	Bahcc1_ALL_EXPERIMENTS_combined_peak_2098	34	.	3.14973	7.04105	3.45345	56
chr11	6569627	6569782	Bahcc1_ALL_EXPERIMENTS_combined_peak_2099	25	.	3.02489	5.70867	2.50729	62
chr11	6603834	6603994	Bahcc1_ALL_EXPERIMENTS_combined_peak_2100	54	.	3.62511	9.6124	5.48594	91
chr11	9115785	9115926	Bahcc1_ALL_EXPERIMENTS_combined_peak_2101	32	.	3.38551	6.8113	3.27988	84
chr11	9117182	9117451	Bahcc1_ALL_EXPERIMENTS_combined_peak_2102	31	.	3.32505	6.66184	3.16941	164
chr11	11788967	11789109	Bahcc1_ALL_EXPERIMENTS_combined_peak_2103	44	.	3.69288	8.30747	4.40995	55
chr11	11820852	11821214	Bahcc1_ALL_EXPERIMENTS_combined_peak_2104	39	.	3.03119	7.66533	3.91625	133
chr11	11832191	11832572	Bahcc1_ALL_EXPERIMENTS_combined_peak_2105	39	.	2.97539	7.66245	3.91385	264
chr11	11832762	11832979	Bahcc1_ALL_EXPERIMENTS_combined_peak_2106	24	.	2.54944	5.66097	2.47351	103
chr11	11844326	11844865	Bahcc1_ALL_EXPERIMENTS_combined_peak_2107	60	.	3.22027	10.2111	6.01731	171
chr11	11850510	11850737	Bahcc1_ALL_EXPERIMENTS_combined_peak_2108	43	.	3.15018	8.2748	4.3851	138
chr11	11862547	11862879	Bahcc1_ALL_EXPERIMENTS_combined_peak_2109	59	.	3.98821	10.1687	5.97942	83
chr11	11875220	11875412	Bahcc1_ALL_EXPERIMENTS_combined_peak_2110	43	.	2.83712	8.21997	4.34095	112
chr11	11888818	11889002	Bahcc1_ALL_EXPERIMENTS_combined_peak_2111	37	.	2.97192	7.46138	3.75909	94
chr11	11901671	11901822	Bahcc1_ALL_EXPERIMENTS_combined_peak_2112	32	.	3.06797	6.80215	3.27293	79
chr11	11901889	11902045	Bahcc1_ALL_EXPERIMENTS_combined_peak_2113	45	.	3.42428	8.5128	4.57841	80
chr11	11923322	11923511	Bahcc1_ALL_EXPERIMENTS_combined_peak_2114	34	.	3.37781	7.01705	3.43458	149
chr11	11939669	11940010	Bahcc1_ALL_EXPERIMENTS_combined_peak_2115	59	.	3.47997	10.0927	5.91172	118
chr11	11963522	11963703	Bahcc1_ALL_EXPERIMENTS_combined_peak_2116	26	.	2.42049	5.87724	2.60889	111
chr11	11973321	11973598	Bahcc1_ALL_EXPERIMENTS_combined_peak_2117	55	.	3.92459	9.71656	5.57545	66
chr11	16526478	16526630	Bahcc1_ALL_EXPERIMENTS_combined_peak_2118	30	.	3.77092	6.46323	3.03194	75
chr11	16591408	16591569	Bahcc1_ALL_EXPERIMENTS_combined_peak_2119	39	.	4.10584	7.66204	3.91385	73
chr11	17221261	17221495	Bahcc1_ALL_EXPERIMENTS_combined_peak_2120	366	.	12.0487	41.5782	36.6528	111
chr11	17232763	17233347	Bahcc1_ALL_EXPERIMENTS_combined_peak_2121	49	.	4.2065	9.02096	4.98834	292
chr11	18982366	18982767	Bahcc1_ALL_EXPERIMENTS_combined_peak_2122	53	.	3.90737	9.39871	5.31297	121
chr11	18988479	18988641	Bahcc1_ALL_EXPERIMENTS_combined_peak_2123	20	.	2.61864	5.12948	2.08993	26
chr11	18988822	18989014	Bahcc1_ALL_EXPERIMENTS_combined_peak_2124	22	.	2.67445	5.29258	2.20874	175
chr11	19022557	19022863	Bahcc1_ALL_EXPERIMENTS_combined_peak_2125	36	.	3.40599	7.3163	3.64648	89
chr11	19023482	19023623	Bahcc1_ALL_EXPERIMENTS_combined_peak_2126	51	.	3.85025	9.24419	5.17908	84
chr11	19835423	19835624	Bahcc1_ALL_EXPERIMENTS_combined_peak_2127	34	.	3.38514	7.03573	3.44838	93
chr11	19849072	19849239	Bahcc1_ALL_EXPERIMENTS_combined_peak_2128	34	.	3.40731	7.09216	3.49133	76
chr11	19849547	19849937	Bahcc1_ALL_EXPERIMENTS_combined_peak_2129	42	.	3.62215	8.12202	4.26388	340
chr11	19935762	19936070	Bahcc1_ALL_EXPERIMENTS_combined_peak_2130	25	.	3.11982	5.74259	2.53104	238
chr11	19966303	19966574	Bahcc1_ALL_EXPERIMENTS_combined_peak_2131	37	.	3.09355	7.47752	3.77044	190
chr11	19972710	19972875	Bahcc1_ALL_EXPERIMENTS_combined_peak_2132	64	.	3.89183	10.7031	6.45136	63
chr11	19992288	19992474	Bahcc1_ALL_EXPERIMENTS_combined_peak_2133	35	.	2.95967	7.23144	3.5801	115
chr11	20237195	20237383	Bahcc1_ALL_EXPERIMENTS_combined_peak_2134	17	.	2.78497	4.59148	1.73162	16
chr11	20246820	20246961	Bahcc1_ALL_EXPERIMENTS_combined_peak_2135	34	.	3.40731	7.09216	3.49133	26
chr11	20281477	20281634	Bahcc1_ALL_EXPERIMENTS_combined_peak_2136	40	.	3.43001	7.8392	4.05102	68
chr11	20310191	20310368	Bahcc1_ALL_EXPERIMENTS_combined_peak_2137	34	.	3.56462	7.00701	3.4264	121
chr11	20326077	20326246	Bahcc1_ALL_EXPERIMENTS_combined_peak_2138	47	.	3.27696	8.70894	4.74205	51
chr11	20326482	20326635	Bahcc1_ALL_EXPERIMENTS_combined_peak_2139	34	.	2.97758	7.10241	3.49931	54
chr11	20347645	20347846	Bahcc1_ALL_EXPERIMENTS_combined_peak_2140	46	.	3.45406	8.60359	4.6541	99
chr11	20357692	20357975	Bahcc1_ALL_EXPERIMENTS_combined_peak_2141	75	.	4.3967	11.9079	7.56952	137
chr11	20453712	20453890	Bahcc1_ALL_EXPERIMENTS_combined_peak_2142	27	.	3.16671	6.05886	2.74305	16
chr11	20475575	20475751	Bahcc1_ALL_EXPERIMENTS_combined_peak_2143	23	.	2.7465	5.50126	2.35848	103
chr11	20477564	20477720	Bahcc1_ALL_EXPERIMENTS_combined_peak_2144	31	.	3.10086	6.69794	3.19579	102
chr11	20504979	20505120	Bahcc1_ALL_EXPERIMENTS_combined_peak_2145	26	.	3.13175	5.97316	2.67883	22
chr11	20571859	20572058	Bahcc1_ALL_EXPERIMENTS_combined_peak_2146	34	.	3.36325	6.97987	3.40778	90
chr11	20572183	20572456	Bahcc1_ALL_EXPERIMENTS_combined_peak_2147	38	.	3.49353	7.5449	3.82204	106
chr11	20589233	20589532	Bahcc1_ALL_EXPERIMENTS_combined_peak_2148	30	.	3.01837	6.46286	3.03194	185
chr11	20594416	20594574	Bahcc1_ALL_EXPERIMENTS_combined_peak_2149	33	.	3.60374	6.85504	3.31274	94
chr11	20602324	20602466	Bahcc1_ALL_EXPERIMENTS_combined_peak_2150	31	.	3.31764	6.64345	3.15427	48
chr11	20608015	20608344	Bahcc1_ALL_EXPERIMENTS_combined_peak_2151	33	.	3.11651	6.94432	3.38005	124
chr11	20608731	20609036	Bahcc1_ALL_EXPERIMENTS_combined_peak_2152	40	.	3.35315	7.847	4.05715	32
chr11	20672062	20672243	Bahcc1_ALL_EXPERIMENTS_combined_peak_2153	41	.	3.76951	7.99055	4.15643	86
chr11	20725747	20726088	Bahcc1_ALL_EXPERIMENTS_combined_peak_2154	54	.	4.17268	9.5213	5.4118	127
chr11	20800395	20800646	Bahcc1_ALL_EXPERIMENTS_combined_peak_2155	60	.	4.75809	10.2493	6.05079	119
chr11	20915277	20915424	Bahcc1_ALL_EXPERIMENTS_combined_peak_2156	28	.	3.14263	6.20351	2.84813	94
chr11	20958019	20958205	Bahcc1_ALL_EXPERIMENTS_combined_peak_2157	37	.	3.85091	7.39799	3.70967	111
chr11	21039782	21040169	Bahcc1_ALL_EXPERIMENTS_combined_peak_2158	26	.	3.53591	5.9976	2.69712	253
chr11	21082774	21082915	Bahcc1_ALL_EXPERIMENTS_combined_peak_2159	36	.	3.67546	7.2626	3.6041	78
chr11	21083110	21083271	Bahcc1_ALL_EXPERIMENTS_combined_peak_2160	26	.	3.3165	5.98512	2.68758	100
chr11	21164795	21165121	Bahcc1_ALL_EXPERIMENTS_combined_peak_2161	38	.	3.51612	7.60346	3.86767	278
chr11	21428608	21428749	Bahcc1_ALL_EXPERIMENTS_combined_peak_2162	27	.	3.07769	6.03757	2.72699	108
chr11	21428883	21429176	Bahcc1_ALL_EXPERIMENTS_combined_peak_2163	43	.	3.57526	8.24055	4.35755	69
chr11	21551143	21551380	Bahcc1_ALL_EXPERIMENTS_combined_peak_2164	22	.	2.96209	5.36462	2.26059	59
chr11	21581606	21581763	Bahcc1_ALL_EXPERIMENTS_combined_peak_2165	26	.	3.18621	5.89934	2.62438	26
chr11	21751246	21751577	Bahcc1_ALL_EXPERIMENTS_combined_peak_2166	62	.	4.4446	10.4875	6.25415	69
chr11	22008240	22008384	Bahcc1_ALL_EXPERIMENTS_combined_peak_2167	36	.	3.61564	7.36934	3.68856	95
chr11	22155652	22155827	Bahcc1_ALL_EXPERIMENTS_combined_peak_2168	40	.	3.83933	7.8962	4.09689	102
chr11	22255538	22255847	Bahcc1_ALL_EXPERIMENTS_combined_peak_2169	31	.	3.71066	6.59254	3.11538	125
chr11	22611249	22611575	Bahcc1_ALL_EXPERIMENTS_combined_peak_2170	25	.	3.14164	5.79426	2.54737	95
chr11	22640398	22640539	Bahcc1_ALL_EXPERIMENTS_combined_peak_2171	30	.	3.2667	6.51648	3.05818	46
chr11	22644175	22644316	Bahcc1_ALL_EXPERIMENTS_combined_peak_2172	22	.	3.05463	5.39246	2.28094	92
chr11	22671733	22672047	Bahcc1_ALL_EXPERIMENTS_combined_peak_2173	44	.	3.71707	8.3705	4.46217	211
chr11	22763991	22764174	Bahcc1_ALL_EXPERIMENTS_combined_peak_2174	25	.	3.34982	5.83915	2.58032	105
chr11	22780317	22780584	Bahcc1_ALL_EXPERIMENTS_combined_peak_2175	42	.	3.53252	8.12329	4.26477	61
chr11	22795483	22795773	Bahcc1_ALL_EXPERIMENTS_combined_peak_2176	35	.	3.43734	7.16828	3.54867	103
chr11	22796108	22796328	Bahcc1_ALL_EXPERIMENTS_combined_peak_2177	56	.	4.07128	9.83576	5.68129	125
chr11	22811566	22811770	Bahcc1_ALL_EXPERIMENTS_combined_peak_2178	50	.	3.98698	9.06031	5.02117	104
chr11	22830414	22830555	Bahcc1_ALL_EXPERIMENTS_combined_peak_2179	34	.	3.82304	7.07861	3.48097	92
chr11	22843991	22844132	Bahcc1_ALL_EXPERIMENTS_combined_peak_2180	35	.	2.83351	7.15343	3.53752	113
chr11	22872887	22873195	Bahcc1_ALL_EXPERIMENTS_combined_peak_2181	61	.	4.16352	10.3677	6.14646	232
chr11	22906777	22907031	Bahcc1_ALL_EXPERIMENTS_combined_peak_2182	25	.	3.22436	5.77884	2.53638	45
chr11	22913676	22914134	Bahcc1_ALL_EXPERIMENTS_combined_peak_2183	62	.	4.0867	10.445	6.21564	123
chr11	22949238	22949384	Bahcc1_ALL_EXPERIMENTS_combined_peak_2184	63	.	4.62633	10.605	6.36057	75
chr11	22965368	22965658	Bahcc1_ALL_EXPERIMENTS_combined_peak_2185	73	.	4.95373	11.6976	7.3699	134
chr11	23021584	23021741	Bahcc1_ALL_EXPERIMENTS_combined_peak_2186	44	.	3.92108	8.35422	4.44869	88
chr11	23064072	23064236	Bahcc1_ALL_EXPERIMENTS_combined_peak_2187	50	.	3.54658	9.12383	5.07637	60
chr11	23080513	23081024	Bahcc1_ALL_EXPERIMENTS_combined_peak_2188	48	.	3.88683	8.80718	4.81044	166
chr11	23124016	23124157	Bahcc1_ALL_EXPERIMENTS_combined_peak_2189	42	.	4.05359	8.10905	4.25284	51
chr11	23124713	23124877	Bahcc1_ALL_EXPERIMENTS_combined_peak_2190	13	.	2.73587	3.98823	1.33381	71
chr11	23141204	23141785	Bahcc1_ALL_EXPERIMENTS_combined_peak_2191	41	.	3.85923	7.94236	4.13115	463
chr11	23425484	23425625	Bahcc1_ALL_EXPERIMENTS_combined_peak_2192	23	.	3.37807	5.45816	2.32824	10
chr11	23553824	23554028	Bahcc1_ALL_EXPERIMENTS_combined_peak_2193	29	.	3.46034	6.30243	2.91998	103
chr11	24083582	24083751	Bahcc1_ALL_EXPERIMENTS_combined_peak_2194	35	.	3.03989	7.1096	3.50485	106
chr11	24109975	24110283	Bahcc1_ALL_EXPERIMENTS_combined_peak_2195	32	.	3.27157	6.74411	3.22988	97
chr11	24122595	24122907	Bahcc1_ALL_EXPERIMENTS_combined_peak_2196	25	.	3.13433	5.77698	2.53638	100
chr11	24162239	24162383	Bahcc1_ALL_EXPERIMENTS_combined_peak_2197	37	.	3.30841	7.49683	3.78545	96
chr11	29247272	29247499	Bahcc1_ALL_EXPERIMENTS_combined_peak_2198	41	.	4.09677	7.92282	4.11774	111
chr11	29375882	29376133	Bahcc1_ALL_EXPERIMENTS_combined_peak_2199	30	.	3.47368	6.56274	3.09339	187
chr11	29638916	29639106	Bahcc1_ALL_EXPERIMENTS_combined_peak_2200	35	.	3.00461	7.19042	3.56028	62
chr11	29645335	29645838	Bahcc1_ALL_EXPERIMENTS_combined_peak_2201	61	.	4.41143	10.4062	6.18068	233
chr11	29692653	29692844	Bahcc1_ALL_EXPERIMENTS_combined_peak_2202	55	.	4.10502	9.63939	5.50941	89
chr11	29787499	29787681	Bahcc1_ALL_EXPERIMENTS_combined_peak_2203	52	.	3.8991	9.37643	5.2937	99
chr11	29788642	29788805	Bahcc1_ALL_EXPERIMENTS_combined_peak_2204	48	.	3.81365	8.88218	4.87285	76
chr11	29794145	29794425	Bahcc1_ALL_EXPERIMENTS_combined_peak_2205	26	.	3.21663	5.97072	2.67723	47
chr11	29839880	29840135	Bahcc1_ALL_EXPERIMENTS_combined_peak_2206	56	.	4.06231	9.81209	5.66042	153
chr11	29861803	29862094	Bahcc1_ALL_EXPERIMENTS_combined_peak_2207	31	.	3.22425	6.62124	3.13738	238
chr11	29866230	29866578	Bahcc1_ALL_EXPERIMENTS_combined_peak_2208	20	.	2.86145	5.11928	2.08204	88
chr11	29908994	29909206	Bahcc1_ALL_EXPERIMENTS_combined_peak_2209	58	.	4.53211	10.0694	5.89054	122
chr11	30209732	30209948	Bahcc1_ALL_EXPERIMENTS_combined_peak_2210	28	.	2.72432	6.26052	2.89045	167
chr11	30212311	30212576	Bahcc1_ALL_EXPERIMENTS_combined_peak_2211	38	.	3.05643	7.55488	3.83034	87
chr11	30257860	30258051	Bahcc1_ALL_EXPERIMENTS_combined_peak_2212	55	.	4.37412	9.70556	5.56592	129
chr11	30258493	30258652	Bahcc1_ALL_EXPERIMENTS_combined_peak_2213	41	.	3.87933	7.98888	4.15557	90
chr11	30291234	30291395	Bahcc1_ALL_EXPERIMENTS_combined_peak_2214	45	.	3.7581	8.47695	4.5483	85
chr11	30470791	30470965	Bahcc1_ALL_EXPERIMENTS_combined_peak_2215	24	.	3.44368	5.58642	2.42025	37
chr11	31156981	31157291	Bahcc1_ALL_EXPERIMENTS_combined_peak_2216	35	.	4.0066	7.18816	3.56028	14
chr11	31157362	31157605	Bahcc1_ALL_EXPERIMENTS_combined_peak_2217	24	.	3.43257	5.56477	2.40474	140
chr11	31170119	31170275	Bahcc1_ALL_EXPERIMENTS_combined_peak_2218	47	.	4.32554	8.6954	4.73022	61
chr11	31524785	31525017	Bahcc1_ALL_EXPERIMENTS_combined_peak_2219	26	.	3.37798	5.89909	2.62438	112
chr11	31688972	31689273	Bahcc1_ALL_EXPERIMENTS_combined_peak_2220	37	.	3.22981	7.48489	3.77623	68
chr11	31703076	31703868	Bahcc1_ALL_EXPERIMENTS_combined_peak_2221	66	.	4.37268	10.9214	6.65212	242
chr11	31734035	31734332	Bahcc1_ALL_EXPERIMENTS_combined_peak_2222	30	.	2.53847	6.49723	3.04463	212
chr11	31734481	31734658	Bahcc1_ALL_EXPERIMENTS_combined_peak_2223	34	.	2.64656	7.09274	3.4919	100
chr11	31744882	31745144	Bahcc1_ALL_EXPERIMENTS_combined_peak_2224	44	.	3.43219	8.30627	4.40963	201
chr11	31753736	31754261	Bahcc1_ALL_EXPERIMENTS_combined_peak_2225	38	.	3.1919	7.58145	3.85116	421
chr11	31759870	31760261	Bahcc1_ALL_EXPERIMENTS_combined_peak_2226	36	.	3.32497	7.32294	3.65239	228
chr11	31770503	31770799	Bahcc1_ALL_EXPERIMENTS_combined_peak_2227	61	.	4.41143	10.4062	6.18068	93
chr11	31771539	31771724	Bahcc1_ALL_EXPERIMENTS_combined_peak_2228	71	.	4.69297	11.4141	7.10241	84
chr11	31803519	31803859	Bahcc1_ALL_EXPERIMENTS_combined_peak_2229	29	.	3.02679	6.29333	2.91402	291
chr11	31810072	31810226	Bahcc1_ALL_EXPERIMENTS_combined_peak_2230	35	.	3.18366	7.13939	3.5272	57
chr11	31822383	31822524	Bahcc1_ALL_EXPERIMENTS_combined_peak_2231	23	.	2.68932	5.49697	2.35551	69
chr11	31839400	31839657	Bahcc1_ALL_EXPERIMENTS_combined_peak_2232	41	.	3.0023	7.94938	4.13115	53
chr11	31843847	31844054	Bahcc1_ALL_EXPERIMENTS_combined_peak_2233	28	.	2.69474	6.16016	2.81646	76
chr11	31850253	31850487	Bahcc1_ALL_EXPERIMENTS_combined_peak_2234	51	.	3.12538	9.20468	5.14488	196
chr11	31900367	31900670	Bahcc1_ALL_EXPERIMENTS_combined_peak_2235	54	.	3.33095	9.55724	5.43827	188
chr11	31942169	31942572	Bahcc1_ALL_EXPERIMENTS_combined_peak_2236	46	.	3.89382	8.55689	4.61508	320
chr11	32020091	32020232	Bahcc1_ALL_EXPERIMENTS_combined_peak_2237	30	.	2.94565	6.43937	3.02129	100
chr11	32020541	32020948	Bahcc1_ALL_EXPERIMENTS_combined_peak_2238	42	.	3.30461	8.14401	4.28076	126
chr11	32127248	32127389	Bahcc1_ALL_EXPERIMENTS_combined_peak_2239	34	.	3.49679	7.08324	3.48457	62
chr11	32142672	32142813	Bahcc1_ALL_EXPERIMENTS_combined_peak_2240	25	.	3.0774	5.83909	2.58032	21
chr11	32235736	32236211	Bahcc1_ALL_EXPERIMENTS_combined_peak_2241	111	.	5.24295	15.6469	11.1625	116
chr11	32292251	32292575	Bahcc1_ALL_EXPERIMENTS_combined_peak_2242	63	.	4.48962	10.5974	6.35382	112
chr11	32303103	32303454	Bahcc1_ALL_EXPERIMENTS_combined_peak_2243	46	.	4.28633	8.61193	4.66107	305
chr11	32320993	32321242	Bahcc1_ALL_EXPERIMENTS_combined_peak_2244	29	.	3.45099	6.28196	2.90538	233
chr11	32339446	32339742	Bahcc1_ALL_EXPERIMENTS_combined_peak_2245	33	.	3.26946	6.9542	3.3882	209
chr11	32363390	32363754	Bahcc1_ALL_EXPERIMENTS_combined_peak_2246	29	.	2.78359	6.28984	2.91083	135
chr11	32398369	32398515	Bahcc1_ALL_EXPERIMENTS_combined_peak_2247	35	.	3.99333	7.16185	3.54431	103
chr11	32405367	32405514	Bahcc1_ALL_EXPERIMENTS_combined_peak_2248	34	.	3.69262	7.05212	3.46153	34
chr11	32435697	32436111	Bahcc1_ALL_EXPERIMENTS_combined_peak_2249	108	.	5.24851	15.2948	10.823	102
chr11	32493356	32493514	Bahcc1_ALL_EXPERIMENTS_combined_peak_2250	48	.	3.89572	8.82979	4.82861	54
chr11	32505230	32505625	Bahcc1_ALL_EXPERIMENTS_combined_peak_2251	46	.	4.16114	8.62932	4.67525	71
chr11	32552660	32552986	Bahcc1_ALL_EXPERIMENTS_combined_peak_2252	49	.	3.94082	8.94405	4.92457	74
chr11	32586077	32586243	Bahcc1_ALL_EXPERIMENTS_combined_peak_2253	43	.	4.13633	8.28934	4.39513	25
chr11	32601955	32602274	Bahcc1_ALL_EXPERIMENTS_combined_peak_2254	36	.	3.51477	7.36319	3.68319	127
chr11	32605169	32605443	Bahcc1_ALL_EXPERIMENTS_combined_peak_2255	29	.	3.21731	6.39251	2.98593	97
chr11	32605591	32605732	Bahcc1_ALL_EXPERIMENTS_combined_peak_2256	44	.	3.70897	8.34942	4.44548	52
chr11	32619211	32619861	Bahcc1_ALL_EXPERIMENTS_combined_peak_2257	75	.	5.05255	11.9248	7.5853	293
chr11	32662091	32662353	Bahcc1_ALL_EXPERIMENTS_combined_peak_2258	48	.	3.68852	8.80012	4.80387	56
chr11	33212384	33212806	Bahcc1_ALL_EXPERIMENTS_combined_peak_2259	41	.	3.27195	8.0422	4.19919	291
chr11	33212876	33213137	Bahcc1_ALL_EXPERIMENTS_combined_peak_2260	25	.	2.74075	5.8172	2.56459	172
chr11	33265835	33266119	Bahcc1_ALL_EXPERIMENTS_combined_peak_2261	41	.	4.22823	7.90914	4.10697	37
chr11	33418974	33419190	Bahcc1_ALL_EXPERIMENTS_combined_peak_2262	31	.	3.61722	6.64222	3.15364	80
chr11	33754786	33755093	Bahcc1_ALL_EXPERIMENTS_combined_peak_2263	460	.	12.6245	51.1389	46.0834	184
chr11	34544833	34545033	Bahcc1_ALL_EXPERIMENTS_combined_peak_2264	168	.	7.79624	21.4833	16.8824	112
chr11	34681683	34682235	Bahcc1_ALL_EXPERIMENTS_combined_peak_2265	553	.	15.5925	60.4861	55.3242	266
chr11	34709682	34709890	Bahcc1_ALL_EXPERIMENTS_combined_peak_2266	28	.	3.05386	6.17214	2.82484	117
chr11	35118960	35119180	Bahcc1_ALL_EXPERIMENTS_combined_peak_2267	38	.	3.41846	7.57787	3.84781	126
chr11	35142643	35142820	Bahcc1_ALL_EXPERIMENTS_combined_peak_2268	41	.	3.64987	7.94651	4.13115	80
chr11	35204091	35204280	Bahcc1_ALL_EXPERIMENTS_combined_peak_2269	39	.	3.68059	7.77392	3.99961	89
chr11	35204869	35205075	Bahcc1_ALL_EXPERIMENTS_combined_peak_2270	60	.	4.32533	10.1936	6.00153	102
chr11	35211264	35211500	Bahcc1_ALL_EXPERIMENTS_combined_peak_2271	28	.	3.15595	6.23736	2.87283	136
chr11	35217040	35217424	Bahcc1_ALL_EXPERIMENTS_combined_peak_2272	99	.	4.92802	14.3986	9.95306	69
chr11	35217875	35218023	Bahcc1_ALL_EXPERIMENTS_combined_peak_2273	58	.	4.12594	9.97945	5.80936	87
chr11	35251261	35251500	Bahcc1_ALL_EXPERIMENTS_combined_peak_2274	40	.	3.59358	7.80289	4.02221	127
chr11	35293338	35293543	Bahcc1_ALL_EXPERIMENTS_combined_peak_2275	27	.	2.96625	6.12489	2.79056	114
chr11	35318333	35318540	Bahcc1_ALL_EXPERIMENTS_combined_peak_2276	20	.	2.86753	5.13422	2.09274	182
chr11	35331137	35331297	Bahcc1_ALL_EXPERIMENTS_combined_peak_2277	42	.	3.3777	8.14411	4.28076	70
chr11	35356014	35356235	Bahcc1_ALL_EXPERIMENTS_combined_peak_2278	28	.	3.3869	6.14111	2.80186	168
chr11	35370584	35371006	Bahcc1_ALL_EXPERIMENTS_combined_peak_2279	76	.	4.77623	11.9506	7.60976	118
chr11	35385982	35386136	Bahcc1_ALL_EXPERIMENTS_combined_peak_2280	53	.	3.55842	9.40216	5.31611	80
chr11	35434035	35434331	Bahcc1_ALL_EXPERIMENTS_combined_peak_2281	38	.	3.41161	7.5593	3.83378	226
chr11	35435111	35435252	Bahcc1_ALL_EXPERIMENTS_combined_peak_2282	22	.	2.86021	5.29347	2.20874	59
chr11	35466641	35467227	Bahcc1_ALL_EXPERIMENTS_combined_peak_2283	30	.	3.01303	6.44754	3.0278	172
chr11	35519067	35519255	Bahcc1_ALL_EXPERIMENTS_combined_peak_2284	43	.	3.46662	8.17453	4.30511	48
chr11	35527240	35527381	Bahcc1_ALL_EXPERIMENTS_combined_peak_2285	19	.	2.52149	4.84264	1.91208	132
chr11	35527805	35528068	Bahcc1_ALL_EXPERIMENTS_combined_peak_2286	51	.	3.36262	9.22244	5.16041	117
chr11	35587013	35587470	Bahcc1_ALL_EXPERIMENTS_combined_peak_2287	50	.	3.25547	9.06622	5.02693	102
chr11	35596835	35596976	Bahcc1_ALL_EXPERIMENTS_combined_peak_2288	23	.	2.45164	5.45622	2.32815	7
chr11	35614562	35614786	Bahcc1_ALL_EXPERIMENTS_combined_peak_2289	32	.	2.82162	6.76187	3.24313	147
chr11	35729371	35729521	Bahcc1_ALL_EXPERIMENTS_combined_peak_2290	34	.	3.58262	7.04878	3.45899	100
chr11	35729603	35729748	Bahcc1_ALL_EXPERIMENTS_combined_peak_2291	38	.	3.6964	7.56127	3.83515	76
chr11	35750403	35750837	Bahcc1_ALL_EXPERIMENTS_combined_peak_2292	56	.	3.67521	9.76901	5.62186	182
chr11	35865112	35865312	Bahcc1_ALL_EXPERIMENTS_combined_peak_2293	38	.	3.33957	7.58511	3.85298	102
chr11	35878059	35878649	Bahcc1_ALL_EXPERIMENTS_combined_peak_2294	36	.	3.41312	7.33501	3.66102	451
chr11	35948486	35948690	Bahcc1_ALL_EXPERIMENTS_combined_peak_2295	39	.	3.37132	7.67467	3.92226	107
chr11	35971101	35971262	Bahcc1_ALL_EXPERIMENTS_combined_peak_2296	39	.	3.77128	7.73748	3.9719	94
chr11	35982916	35983126	Bahcc1_ALL_EXPERIMENTS_combined_peak_2297	26	.	2.88749	5.90359	2.62836	112
chr11	35999690	35999845	Bahcc1_ALL_EXPERIMENTS_combined_peak_2298	25	.	2.95554	5.72142	2.51701	95
chr11	36013202	36013549	Bahcc1_ALL_EXPERIMENTS_combined_peak_2299	39	.	3.87634	7.71704	3.95449	120
chr11	36036054	36036711	Bahcc1_ALL_EXPERIMENTS_combined_peak_2300	39	.	3.36492	7.65666	3.90935	376
chr11	36108694	36108908	Bahcc1_ALL_EXPERIMENTS_combined_peak_2301	30	.	2.75362	6.52705	3.06642	138
chr11	36113901	36114295	Bahcc1_ALL_EXPERIMENTS_combined_peak_2302	74	.	4.24501	11.7724	7.44067	276
chr11	36145876	36146353	Bahcc1_ALL_EXPERIMENTS_combined_peak_2303	45	.	3.88454	8.53404	4.59585	191
chr11	36175149	36175582	Bahcc1_ALL_EXPERIMENTS_combined_peak_2304	48	.	3.54027	8.86423	4.85724	278
chr11	36176210	36176396	Bahcc1_ALL_EXPERIMENTS_combined_peak_2305	43	.	3.42605	8.28806	4.39446	70
chr11	40573872	40574013	Bahcc1_ALL_EXPERIMENTS_combined_peak_2306	41	.	4.2525	7.95777	4.13115	72
chr11	41632603	41632755	Bahcc1_ALL_EXPERIMENTS_combined_peak_2307	85	.	5.66999	12.907	8.51182	38
chr11	42954569	42954744	Bahcc1_ALL_EXPERIMENTS_combined_peak_2308	20	.	2.90848	5.05291	2.06042	150
chr11	43012039	43012485	Bahcc1_ALL_EXPERIMENTS_combined_peak_2309	88	.	5.3203	13.2657	8.85824	123
chr11	43022916	43023081	Bahcc1_ALL_EXPERIMENTS_combined_peak_2310	30	.	3.51755	6.42708	3.01244	102
chr11	43023314	43023455	Bahcc1_ALL_EXPERIMENTS_combined_peak_2311	44	.	4.05907	8.39982	4.48611	66
chr11	43104329	43104660	Bahcc1_ALL_EXPERIMENTS_combined_peak_2312	26	.	3.27398	5.89021	2.61757	261
chr11	43147850	43148014	Bahcc1_ALL_EXPERIMENTS_combined_peak_2313	35	.	3.34317	7.15053	3.53533	107
chr11	43148199	43148485	Bahcc1_ALL_EXPERIMENTS_combined_peak_2314	43	.	3.65325	8.20377	4.32748	184
chr11	43174708	43174997	Bahcc1_ALL_EXPERIMENTS_combined_peak_2315	37	.	3.77323	7.48516	3.77623	198
chr11	43206521	43206894	Bahcc1_ALL_EXPERIMENTS_combined_peak_2316	43	.	3.34356	8.26475	4.37716	288
chr11	43217133	43217336	Bahcc1_ALL_EXPERIMENTS_combined_peak_2317	87	.	4.31758	13.198	8.79262	92
chr11	43217785	43217973	Bahcc1_ALL_EXPERIMENTS_combined_peak_2318	51	.	3.56502	9.1807	5.12418	79
chr11	43218377	43218556	Bahcc1_ALL_EXPERIMENTS_combined_peak_2319	31	.	3.00557	6.61787	3.13528	70
chr11	43225094	43225354	Bahcc1_ALL_EXPERIMENTS_combined_peak_2320	56	.	3.70078	9.84851	5.69286	138
chr11	43269198	43269486	Bahcc1_ALL_EXPERIMENTS_combined_peak_2321	34	.	3.70277	7.07449	3.47828	77
chr11	43349626	43349818	Bahcc1_ALL_EXPERIMENTS_combined_peak_2322	45	.	3.77477	8.52003	4.58481	95
chr11	43385254	43385434	Bahcc1_ALL_EXPERIMENTS_combined_peak_2323	31	.	3.52825	6.68596	3.18603	112
chr11	43495766	43496005	Bahcc1_ALL_EXPERIMENTS_combined_peak_2324	43	.	3.669	8.24505	4.36108	161
chr11	43530087	43530514	Bahcc1_ALL_EXPERIMENTS_combined_peak_2325	40	.	3.72452	7.88125	4.08483	217
chr11	43539031	43539397	Bahcc1_ALL_EXPERIMENTS_combined_peak_2326	31	.	3.07842	6.63428	3.14773	85
chr11	43544858	43545090	Bahcc1_ALL_EXPERIMENTS_combined_peak_2327	29	.	2.70651	6.363	2.96528	178
chr11	43559872	43560013	Bahcc1_ALL_EXPERIMENTS_combined_peak_2328	36	.	3.49901	7.32367	3.65261	72
chr11	43578196	43578384	Bahcc1_ALL_EXPERIMENTS_combined_peak_2329	26	.	2.84199	5.95073	2.66293	76
chr11	43578572	43578739	Bahcc1_ALL_EXPERIMENTS_combined_peak_2330	23	.	2.76044	5.5414	2.3884	58
chr11	43618408	43618660	Bahcc1_ALL_EXPERIMENTS_combined_peak_2331	43	.	3.41993	8.26989	4.3809	208
chr11	43619004	43619145	Bahcc1_ALL_EXPERIMENTS_combined_peak_2332	21	.	2.76359	5.21373	2.1501	101
chr11	43643026	43643459	Bahcc1_ALL_EXPERIMENTS_combined_peak_2333	82	.	4.42466	12.608	8.23136	267
chr11	43681667	43681890	Bahcc1_ALL_EXPERIMENTS_combined_peak_2334	43	.	3.89174	8.28436	4.39245	131
chr11	43728797	43729108	Bahcc1_ALL_EXPERIMENTS_combined_peak_2335	28	.	3.44168	6.26159	2.89076	42
chr11	43767063	43767204	Bahcc1_ALL_EXPERIMENTS_combined_peak_2336	35	.	4.0066	7.18816	3.56028	120
chr11	43807762	43807923	Bahcc1_ALL_EXPERIMENTS_combined_peak_2337	36	.	3.95326	7.3495	3.6724	79
chr11	43958201	43958398	Bahcc1_ALL_EXPERIMENTS_combined_peak_2338	41	.	4.13448	8.00206	4.16686	86
chr11	44074118	44074263	Bahcc1_ALL_EXPERIMENTS_combined_peak_2339	46	.	4.01182	8.56868	4.62437	42
chr11	44203004	44203145	Bahcc1_ALL_EXPERIMENTS_combined_peak_2340	43	.	3.87242	8.23823	4.3555	58
chr11	44301138	44301366	Bahcc1_ALL_EXPERIMENTS_combined_peak_2341	24	.	3.43257	5.56477	2.40474	102
chr11	44401843	44401992	Bahcc1_ALL_EXPERIMENTS_combined_peak_2342	34	.	3.49679	7.08324	3.48457	28
chr11	44402136	44402424	Bahcc1_ALL_EXPERIMENTS_combined_peak_2343	45	.	3.84789	8.44345	4.5218	244
chr11	44425222	44425422	Bahcc1_ALL_EXPERIMENTS_combined_peak_2344	20	.	2.85538	5.10439	2.07269	86
chr11	44504270	44504411	Bahcc1_ALL_EXPERIMENTS_combined_peak_2345	41	.	4.2525	7.95777	4.13115	122
chr11	44534973	44535117	Bahcc1_ALL_EXPERIMENTS_combined_peak_2346	38	.	3.41161	7.5593	3.83378	100
chr11	45881933	45882076	Bahcc1_ALL_EXPERIMENTS_combined_peak_2347	55	.	3.6313	9.63181	5.50225	41
chr11	45883374	45883830	Bahcc1_ALL_EXPERIMENTS_combined_peak_2348	30	.	3.00771	6.43225	3.01616	399
chr11	45939285	45939558	Bahcc1_ALL_EXPERIMENTS_combined_peak_2349	42	.	4.05359	8.10905	4.25284	165
chr11	46054554	46054709	Bahcc1_ALL_EXPERIMENTS_combined_peak_2350	21	.	2.8204	5.1917	2.13572	27
chr11	46185520	46185675	Bahcc1_ALL_EXPERIMENTS_combined_peak_2351	22	.	3.1882	5.28584	2.20354	127
chr11	46210201	46210344	Bahcc1_ALL_EXPERIMENTS_combined_peak_2352	48	.	3.25647	8.85457	4.84928	100
chr11	48819841	48820028	Bahcc1_ALL_EXPERIMENTS_combined_peak_2353	26	.	2.97808	5.96896	2.67615	52
chr11	48820365	48820575	Bahcc1_ALL_EXPERIMENTS_combined_peak_2354	25	.	2.92779	5.83291	2.57607	84
chr11	49274053	49274259	Bahcc1_ALL_EXPERIMENTS_combined_peak_2355	25	.	3.14164	5.79426	2.54737	77
chr11	49705350	49705602	Bahcc1_ALL_EXPERIMENTS_combined_peak_2356	35	.	3.20669	7.20586	3.56028	35
chr11	50154270	50154940	Bahcc1_ALL_EXPERIMENTS_combined_peak_2357	57	.	3.89435	9.90199	5.73988	258
chr11	50228571	50229209	Bahcc1_ALL_EXPERIMENTS_combined_peak_2358	40	.	3.075	7.8149	4.03207	184
chr11	50275702	50276213	Bahcc1_ALL_EXPERIMENTS_combined_peak_2359	72	.	4.40488	11.6222	7.29843	274
chr11	50325655	50325874	Bahcc1_ALL_EXPERIMENTS_combined_peak_2360	40	.	3.72452	7.88125	4.08483	61
chr11	51219757	51219972	Bahcc1_ALL_EXPERIMENTS_combined_peak_2361	26	.	3.52493	5.97554	2.68041	23
chr11	51269347	51269501	Bahcc1_ALL_EXPERIMENTS_combined_peak_2362	49	.	4.17275	8.94331	4.92407	90
chr11	51648607	51648852	Bahcc1_ALL_EXPERIMENTS_combined_peak_2363	49	.	3.85511	8.99169	4.96399	76
chr11	51668799	51668958	Bahcc1_ALL_EXPERIMENTS_combined_peak_2364	74	.	4.04973	11.7522	7.42117	80
chr11	51688747	51689044	Bahcc1_ALL_EXPERIMENTS_combined_peak_2365	34	.	3.91552	7.00685	3.4264	192
chr11	51801117	51801258	Bahcc1_ALL_EXPERIMENTS_combined_peak_2366	27	.	3.48539	6.12593	2.79094	111
chr11	51823877	51824373	Bahcc1_ALL_EXPERIMENTS_combined_peak_2367	86	.	4.28774	13.1014	8.69917	225
chr11	51833131	51833278	Bahcc1_ALL_EXPERIMENTS_combined_peak_2368	24	.	2.67057	5.5999	2.42982	63
chr11	51833442	51833596	Bahcc1_ALL_EXPERIMENTS_combined_peak_2369	34	.	2.94666	7.00127	3.42386	90
chr11	51866110	51866408	Bahcc1_ALL_EXPERIMENTS_combined_peak_2370	43	.	4.0045	8.27599	4.38549	27
chr11	51874613	51874810	Bahcc1_ALL_EXPERIMENTS_combined_peak_2371	21	.	2.47747	5.27036	2.19273	7
chr11	51877016	51877255	Bahcc1_ALL_EXPERIMENTS_combined_peak_2372	39	.	2.90044	7.75852	3.98891	194
chr11	51883536	51883690	Bahcc1_ALL_EXPERIMENTS_combined_peak_2373	44	.	3.1775	8.36905	4.46133	63
chr11	51896377	51896552	Bahcc1_ALL_EXPERIMENTS_combined_peak_2374	19	.	2.38881	4.83659	1.90692	113
chr11	51943702	51943942	Bahcc1_ALL_EXPERIMENTS_combined_peak_2375	25	.	2.46776	5.79148	2.54517	176
chr11	52047067	52047208	Bahcc1_ALL_EXPERIMENTS_combined_peak_2376	26	.	3.09756	5.88893	2.61715	19
chr11	52064128	52064320	Bahcc1_ALL_EXPERIMENTS_combined_peak_2377	52	.	4.07284	9.27478	5.20632	115
chr11	52260946	52261123	Bahcc1_ALL_EXPERIMENTS_combined_peak_2378	34	.	3.50502	7.1032	3.49939	85
chr11	52292156	52292750	Bahcc1_ALL_EXPERIMENTS_combined_peak_2379	77	.	4.5815	12.1023	7.74686	431
chr11	52299893	52300190	Bahcc1_ALL_EXPERIMENTS_combined_peak_2380	55	.	4.00931	9.67164	5.53746	203
chr11	52332905	52333130	Bahcc1_ALL_EXPERIMENTS_combined_peak_2381	36	.	3.11912	7.35683	3.67779	160
chr11	52365233	52365410	Bahcc1_ALL_EXPERIMENTS_combined_peak_2382	47	.	3.5028	8.75135	4.76333	87
chr11	52370710	52370896	Bahcc1_ALL_EXPERIMENTS_combined_peak_2383	22	.	2.87761	5.3378	2.24122	130
chr11	52441199	52441352	Bahcc1_ALL_EXPERIMENTS_combined_peak_2384	36	.	3.83994	7.37422	3.69172	91
chr11	52447482	52447666	Bahcc1_ALL_EXPERIMENTS_combined_peak_2385	34	.	3.49679	7.08324	3.48457	82
chr11	52547470	52547703	Bahcc1_ALL_EXPERIMENTS_combined_peak_2386	21	.	2.80367	5.14879	2.10353	132
chr11	52655828	52656003	Bahcc1_ALL_EXPERIMENTS_combined_peak_2387	30	.	3.46475	6.54249	3.07808	73
chr11	52676546	52676813	Bahcc1_ALL_EXPERIMENTS_combined_peak_2388	23	.	2.995	5.44415	2.31718	70
chr11	52728468	52728897	Bahcc1_ALL_EXPERIMENTS_combined_peak_2389	27	.	3.58054	6.08694	2.76195	360
chr11	52747863	52748004	Bahcc1_ALL_EXPERIMENTS_combined_peak_2390	27	.	3.08406	6.05392	2.7387	130
chr11	52818457	52818727	Bahcc1_ALL_EXPERIMENTS_combined_peak_2391	48	.	3.80546	8.86049	4.85447	168
chr11	52820523	52820824	Bahcc1_ALL_EXPERIMENTS_combined_peak_2392	32	.	3.25791	6.70872	3.20334	108
chr11	52939584	52939735	Bahcc1_ALL_EXPERIMENTS_combined_peak_2393	38	.	3.81381	7.57676	3.84716	20
chr11	53049343	53049722	Bahcc1_ALL_EXPERIMENTS_combined_peak_2394	45	.	3.83884	8.421	4.50352	189
chr11	53059545	53059718	Bahcc1_ALL_EXPERIMENTS_combined_peak_2395	43	.	3.78538	8.28797	4.39446	54
chr11	53187873	53188078	Bahcc1_ALL_EXPERIMENTS_combined_peak_2396	59	.	4.5702	10.1562	5.96782	110
chr11	53308116	53308415	Bahcc1_ALL_EXPERIMENTS_combined_peak_2397	30	.	2.9273	6.56883	3.0981	164
chr11	53311384	53311634	Bahcc1_ALL_EXPERIMENTS_combined_peak_2398	37	.	3.02942	7.46506	3.76118	124
chr11	53461438	53461694	Bahcc1_ALL_EXPERIMENTS_combined_peak_2399	26	.	2.97808	5.96896	2.67615	95
chr11	53461808	53462072	Bahcc1_ALL_EXPERIMENTS_combined_peak_2400	23	.	2.87565	5.51173	2.36701	244
chr11	53483627	53483979	Bahcc1_ALL_EXPERIMENTS_combined_peak_2401	49	.	3.83013	8.92578	4.90821	147
chr11	53500729	53500974	Bahcc1_ALL_EXPERIMENTS_combined_peak_2402	44	.	3.53304	8.36382	4.45698	151
chr11	53528861	53529155	Bahcc1_ALL_EXPERIMENTS_combined_peak_2403	25	.	3.08409	5.85565	2.59283	54
chr11	53542764	53542973	Bahcc1_ALL_EXPERIMENTS_combined_peak_2404	31	.	3.13138	6.58093	3.10749	103
chr11	53633724	53633987	Bahcc1_ALL_EXPERIMENTS_combined_peak_2405	38	.	3.33329	7.56735	3.83914	131
chr11	53643827	53643984	Bahcc1_ALL_EXPERIMENTS_combined_peak_2406	33	.	3.3345	6.90625	3.35119	80
chr11	53656677	53656971	Bahcc1_ALL_EXPERIMENTS_combined_peak_2407	43	.	3.18073	8.17187	4.30276	237
chr11	53662827	53663012	Bahcc1_ALL_EXPERIMENTS_combined_peak_2408	35	.	3.00007	7.17566	3.55411	67
chr11	53663448	53663595	Bahcc1_ALL_EXPERIMENTS_combined_peak_2409	35	.	3.07405	7.21656	3.56864	75
chr11	53742385	53742794	Bahcc1_ALL_EXPERIMENTS_combined_peak_2410	76	.	4.68439	12.0488	7.69605	346
chr11	53762008	53762163	Bahcc1_ALL_EXPERIMENTS_combined_peak_2411	69	.	3.80987	11.2366	6.93562	80
chr11	53783832	53784225	Bahcc1_ALL_EXPERIMENTS_combined_peak_2412	68	.	4.24138	11.1681	6.88019	112
chr11	53851663	53852047	Bahcc1_ALL_EXPERIMENTS_combined_peak_2413	60	.	4.11874	10.2472	6.04887	70
chr11	53891835	53892010	Bahcc1_ALL_EXPERIMENTS_combined_peak_2414	30	.	3.11941	6.54821	3.08239	90
chr11	54102949	54103127	Bahcc1_ALL_EXPERIMENTS_combined_peak_2415	43	.	3.08389	8.24377	4.36061	125
chr11	54112117	54112281	Bahcc1_ALL_EXPERIMENTS_combined_peak_2416	31	.	2.70122	6.66905	3.1731	59
chr11	54122669	54122839	Bahcc1_ALL_EXPERIMENTS_combined_peak_2417	29	.	3.61065	6.38686	2.98184	96
chr11	54140039	54140709	Bahcc1_ALL_EXPERIMENTS_combined_peak_2418	1007	.	15.528	106.288	100.762	130
chr11	54150188	54150496	Bahcc1_ALL_EXPERIMENTS_combined_peak_2419	28	.	3.30337	6.17268	2.82484	38
chr11	54169826	54170169	Bahcc1_ALL_EXPERIMENTS_combined_peak_2420	31	.	3.52825	6.68596	3.18603	259
chr11	54181721	54181862	Bahcc1_ALL_EXPERIMENTS_combined_peak_2421	27	.	3.26337	6.07983	2.75774	50
chr11	54214712	54215202	Bahcc1_ALL_EXPERIMENTS_combined_peak_2422	69	.	4.25894	11.2174	6.91787	374
chr11	54237003	54237374	Bahcc1_ALL_EXPERIMENTS_combined_peak_2423	36	.	3.96554	7.37485	3.69172	299
chr11	54312122	54312368	Bahcc1_ALL_EXPERIMENTS_combined_peak_2424	49	.	3.29907	9.00293	4.97376	109
chr11	54529976	54530191	Bahcc1_ALL_EXPERIMENTS_combined_peak_2425	22	.	2.90116	5.39758	2.28383	121
chr11	54530311	54530885	Bahcc1_ALL_EXPERIMENTS_combined_peak_2426	60	.	4.01238	10.2368	6.03986	223
chr11	54787783	54787964	Bahcc1_ALL_EXPERIMENTS_combined_peak_2427	24	.	3.16834	5.65225	2.4673	36
chr11	54796254	54796406	Bahcc1_ALL_EXPERIMENTS_combined_peak_2428	62	.	4.57657	10.4889	6.25526	80
chr11	54796483	54796745	Bahcc1_ALL_EXPERIMENTS_combined_peak_2429	38	.	3.79341	7.53077	3.81141	36
chr11	54823694	54823911	Bahcc1_ALL_EXPERIMENTS_combined_peak_2430	29	.	3.50788	6.40608	2.9965	95
chr11	54881101	54881289	Bahcc1_ALL_EXPERIMENTS_combined_peak_2431	27	.	2.71261	6.05736	2.74206	131
chr11	54936212	54936451	Bahcc1_ALL_EXPERIMENTS_combined_peak_2432	29	.	3.27643	6.32527	2.93565	73
chr11	55015369	55015558	Bahcc1_ALL_EXPERIMENTS_combined_peak_2433	29	.	2.86366	6.37091	2.97021	114
chr11	55015720	55016014	Bahcc1_ALL_EXPERIMENTS_combined_peak_2434	44	.	3.24872	8.39846	4.48532	103
chr11	55016102	55016305	Bahcc1_ALL_EXPERIMENTS_combined_peak_2435	65	.	3.69883	10.8578	6.59316	89
chr11	55016772	55016947	Bahcc1_ALL_EXPERIMENTS_combined_peak_2436	73	.	3.79983	11.7274	7.39804	82
chr11	55023658	55023799	Bahcc1_ALL_EXPERIMENTS_combined_peak_2437	24	.	2.556	5.68374	2.48999	118
chr11	55039620	55039855	Bahcc1_ALL_EXPERIMENTS_combined_peak_2438	29	.	3.48871	6.36435	2.96528	31
chr11	55075658	55075827	Bahcc1_ALL_EXPERIMENTS_combined_peak_2439	25	.	2.94969	5.70613	2.50583	41
chr11	55085467	55085662	Bahcc1_ALL_EXPERIMENTS_combined_peak_2440	61	.	4.40048	10.3793	6.1563	69
chr11	55128010	55128347	Bahcc1_ALL_EXPERIMENTS_combined_peak_2441	30	.	3.36984	6.54904	3.08265	58
chr11	55197135	55197485	Bahcc1_ALL_EXPERIMENTS_combined_peak_2442	83	.	4.5716	12.7177	8.33636	168
chr11	55197762	55198021	Bahcc1_ALL_EXPERIMENTS_combined_peak_2443	27	.	3.09046	6.07032	2.75028	63
chr11	55219169	55219324	Bahcc1_ALL_EXPERIMENTS_combined_peak_2444	29	.	2.83722	6.28816	2.90999	66
chr11	55234550	55234691	Bahcc1_ALL_EXPERIMENTS_combined_peak_2445	25	.	2.57256	5.74108	2.53092	116
chr11	55235006	55235147	Bahcc1_ALL_EXPERIMENTS_combined_peak_2446	20	.	2.39385	4.98441	2.01245	79
chr11	55364917	55365203	Bahcc1_ALL_EXPERIMENTS_combined_peak_2447	24	.	2.97415	5.58173	2.41718	247
chr11	55378557	55378912	Bahcc1_ALL_EXPERIMENTS_combined_peak_2448	72	.	3.81933	11.5326	7.21333	76
chr11	55415003	55415170	Bahcc1_ALL_EXPERIMENTS_combined_peak_2449	37	.	2.95951	7.41848	3.72594	62
chr11	55453383	55453524	Bahcc1_ALL_EXPERIMENTS_combined_peak_2450	29	.	3.50788	6.40608	2.9965	78
chr11	55461232	55461485	Bahcc1_ALL_EXPERIMENTS_combined_peak_2451	25	.	3.24898	5.83419	2.5767	27
chr11	55469376	55469641	Bahcc1_ALL_EXPERIMENTS_combined_peak_2452	67	.	4.30835	11.0538	6.77471	138
chr11	55574572	55574725	Bahcc1_ALL_EXPERIMENTS_combined_peak_2453	26	.	3.38747	5.91925	2.63923	55
chr11	57805362	57805527	Bahcc1_ALL_EXPERIMENTS_combined_peak_2454	48	.	3.12787	8.80776	4.81076	94
chr11	57809637	57809871	Bahcc1_ALL_EXPERIMENTS_combined_peak_2455	37	.	3.03389	7.47994	3.7725	95
chr11	57851151	57851539	Bahcc1_ALL_EXPERIMENTS_combined_peak_2456	37	.	3.37776	7.46729	3.76301	274
chr11	57866692	57866958	Bahcc1_ALL_EXPERIMENTS_combined_peak_2457	35	.	3.07405	7.21656	3.56864	65
chr11	57873090	57873299	Bahcc1_ALL_EXPERIMENTS_combined_peak_2458	36	.	3.6946	7.3064	3.63782	128
chr11	57929544	57929705	Bahcc1_ALL_EXPERIMENTS_combined_peak_2459	41	.	3.40894	8.0087	4.17198	44
chr11	57984226	57984367	Bahcc1_ALL_EXPERIMENTS_combined_peak_2460	22	.	2.74736	5.3369	2.24069	14
chr11	57998978	57999119	Bahcc1_ALL_EXPERIMENTS_combined_peak_2461	48	.	4.40616	8.86591	4.85846	44
chr11	58032774	58033021	Bahcc1_ALL_EXPERIMENTS_combined_peak_2462	21	.	2.99023	5.24364	2.17301	32
chr11	58199635	58199831	Bahcc1_ALL_EXPERIMENTS_combined_peak_2463	67	.	4.82296	11.0577	6.7779	83
chr11	58618088	58618246	Bahcc1_ALL_EXPERIMENTS_combined_peak_2464	20	.	3.3075	5.10677	2.07269	101
chr11	58846987	58847132	Bahcc1_ALL_EXPERIMENTS_combined_peak_2465	35	.	4.01625	7.20727	3.56028	30
chr11	59093219	59093437	Bahcc1_ALL_EXPERIMENTS_combined_peak_2466	33	.	3.86531	6.90614	3.35119	102
chr11	59283148	59283453	Bahcc1_ALL_EXPERIMENTS_combined_peak_2467	46	.	4.043	8.64184	4.68629	102
chr11	59384526	59385281	Bahcc1_ALL_EXPERIMENTS_combined_peak_2468	46	.	4.01182	8.56868	4.62437	421
chr11	59431837	59431978	Bahcc1_ALL_EXPERIMENTS_combined_peak_2469	15	.	2.87032	4.25779	1.52534	48
chr11	59438485	59438948	Bahcc1_ALL_EXPERIMENTS_combined_peak_2470	56	.	4.54997	9.79451	5.64452	309
chr11	59531355	59531555	Bahcc1_ALL_EXPERIMENTS_combined_peak_2471	35	.	3.90489	7.24934	3.59359	91
chr11	59600997	59601347	Bahcc1_ALL_EXPERIMENTS_combined_peak_2472	31	.	3.6275	6.66426	3.16963	212
chr11	59636829	59636970	Bahcc1_ALL_EXPERIMENTS_combined_peak_2473	33	.	3.18797	6.94324	3.37926	50
chr11	59655478	59655737	Bahcc1_ALL_EXPERIMENTS_combined_peak_2474	24	.	3.09119	5.67458	2.48354	140
chr11	59694282	59695096	Bahcc1_ALL_EXPERIMENTS_combined_peak_2475	72	.	4.28168	11.5807	7.25857	500
chr11	59717739	59717978	Bahcc1_ALL_EXPERIMENTS_combined_peak_2476	41	.	3.59158	8.04131	4.19841	117
chr11	59732020	59732349	Bahcc1_ALL_EXPERIMENTS_combined_peak_2477	22	.	2.65575	5.39589	2.28284	97
chr11	59732942	59733226	Bahcc1_ALL_EXPERIMENTS_combined_peak_2478	33	.	2.96919	6.88653	3.33695	237
chr11	59759343	59759685	Bahcc1_ALL_EXPERIMENTS_combined_peak_2479	38	.	3.60408	7.58551	3.85298	228
chr11	59869269	59869527	Bahcc1_ALL_EXPERIMENTS_combined_peak_2480	24	.	3.27698	5.68314	2.48943	59
chr11	59869684	59869837	Bahcc1_ALL_EXPERIMENTS_combined_peak_2481	70	.	4.79304	11.3231	7.01622	52
chr11	59901174	59901315	Bahcc1_ALL_EXPERIMENTS_combined_peak_2482	35	.	3.32952	7.11433	3.50733	58
chr11	60094694	60094993	Bahcc1_ALL_EXPERIMENTS_combined_peak_2483	44	.	3.13069	8.41097	4.49578	200
chr11	60128048	60128284	Bahcc1_ALL_EXPERIMENTS_combined_peak_2484	33	.	2.92495	6.93003	3.36957	81
chr11	60144981	60145122	Bahcc1_ALL_EXPERIMENTS_combined_peak_2485	20	.	2.57726	5.00778	2.02925	57
chr11	60184895	60185036	Bahcc1_ALL_EXPERIMENTS_combined_peak_2486	54	.	3.22812	9.60591	5.4803	68
chr11	60216244	60216386	Bahcc1_ALL_EXPERIMENTS_combined_peak_2487	22	.	2.5332	5.31378	2.22379	14
chr11	60301902	60302259	Bahcc1_ALL_EXPERIMENTS_combined_peak_2488	65	.	3.91261	10.7675	6.51047	122
chr11	60308600	60308760	Bahcc1_ALL_EXPERIMENTS_combined_peak_2489	43	.	3.06722	8.18391	4.31216	45
chr11	60316564	60316995	Bahcc1_ALL_EXPERIMENTS_combined_peak_2490	43	.	2.96263	8.18049	4.30941	55
chr11	60336718	60336864	Bahcc1_ALL_EXPERIMENTS_combined_peak_2491	46	.	3.70217	8.58471	4.6384	67
chr11	60346452	60346919	Bahcc1_ALL_EXPERIMENTS_combined_peak_2492	87	.	5.26182	13.128	8.72491	271
chr11	60352970	60353196	Bahcc1_ALL_EXPERIMENTS_combined_peak_2493	82	.	4.53389	12.6105	8.23372	124
chr11	60357135	60357276	Bahcc1_ALL_EXPERIMENTS_combined_peak_2494	29	.	2.97615	6.34145	2.9493	50
chr11	60366972	60367254	Bahcc1_ALL_EXPERIMENTS_combined_peak_2495	32	.	3.25791	6.70872	3.20334	167
chr11	60367319	60367563	Bahcc1_ALL_EXPERIMENTS_combined_peak_2496	32	.	3.25791	6.70872	3.20334	86
chr11	60392388	60392538	Bahcc1_ALL_EXPERIMENTS_combined_peak_2497	20	.	2.91512	5.06848	2.07194	34
chr11	60418607	60418793	Bahcc1_ALL_EXPERIMENTS_combined_peak_2498	24	.	3.14493	5.59907	2.42929	74
chr11	60566570	60566877	Bahcc1_ALL_EXPERIMENTS_combined_peak_2499	48	.	4.12859	8.84121	4.83698	133
chr11	60587611	60587770	Bahcc1_ALL_EXPERIMENTS_combined_peak_2500	45	.	3.95087	8.42489	4.50564	53
chr11	60589355	60589557	Bahcc1_ALL_EXPERIMENTS_combined_peak_2501	21	.	3.03756	5.16036	2.11165	63
chr11	60693898	60694071	Bahcc1_ALL_EXPERIMENTS_combined_peak_2502	80	.	5.09494	12.3756	8.00904	73
chr11	60695417	60695588	Bahcc1_ALL_EXPERIMENTS_combined_peak_2503	57	.	4.4578	9.89907	5.73725	106
chr11	60707862	60708131	Bahcc1_ALL_EXPERIMENTS_combined_peak_2504	45	.	3.95087	8.42489	4.50564	90
chr11	60895854	60896481	Bahcc1_ALL_EXPERIMENTS_combined_peak_2505	93	.	5.55167	13.8026	9.37217	293
chr11	60935492	60935731	Bahcc1_ALL_EXPERIMENTS_combined_peak_2506	44	.	3.62645	8.38008	4.46977	81
chr11	61004135	61004288	Bahcc1_ALL_EXPERIMENTS_combined_peak_2507	29	.	3.20347	6.35763	2.96084	57
chr11	61004561	61004766	Bahcc1_ALL_EXPERIMENTS_combined_peak_2508	30	.	3.24535	6.46299	3.03194	140
chr11	61012147	61012291	Bahcc1_ALL_EXPERIMENTS_combined_peak_2509	35	.	3.46021	7.22606	3.57481	50
chr11	61090513	61090654	Bahcc1_ALL_EXPERIMENTS_combined_peak_2510	23	.	3.38883	5.47926	2.34217	40
chr11	61228583	61228788	Bahcc1_ALL_EXPERIMENTS_combined_peak_2511	22	.	2.92988	5.28647	2.20373	112
chr11	61454151	61454340	Bahcc1_ALL_EXPERIMENTS_combined_peak_2512	25	.	3.40846	5.74	2.53092	114
chr11	61597593	61598095	Bahcc1_ALL_EXPERIMENTS_combined_peak_2513	41	.	3.85923	7.94236	4.13115	408
chr11	61648484	61648671	Bahcc1_ALL_EXPERIMENTS_combined_peak_2514	29	.	3.19659	6.34027	2.94896	91
chr11	61659444	61659585	Bahcc1_ALL_EXPERIMENTS_combined_peak_2515	32	.	3.11219	6.73004	3.2196	69
chr11	61700024	61700170	Bahcc1_ALL_EXPERIMENTS_combined_peak_2516	34	.	3.95404	7.08374	3.48457	100
chr11	62478649	62479264	Bahcc1_ALL_EXPERIMENTS_combined_peak_2517	52	.	4.65181	9.37677	5.29374	248
chr11	62518918	62519082	Bahcc1_ALL_EXPERIMENTS_combined_peak_2518	35	.	4.01625	7.20727	3.56028	133
chr11	62624876	62625194	Bahcc1_ALL_EXPERIMENTS_combined_peak_2519	50	.	4.09931	9.05655	5.01873	240
chr11	62656983	62657159	Bahcc1_ALL_EXPERIMENTS_combined_peak_2520	56	.	4.43356	9.84322	5.68785	112
chr11	62831984	62832192	Bahcc1_ALL_EXPERIMENTS_combined_peak_2521	53	.	4.52801	9.43282	5.34278	121
chr11	62923965	62924262	Bahcc1_ALL_EXPERIMENTS_combined_peak_2522	31	.	3.48266	6.58307	3.10889	41
chr11	62929785	62930289	Bahcc1_ALL_EXPERIMENTS_combined_peak_2523	64	.	4.65161	10.6638	6.4152	375
chr11	62937585	62938194	Bahcc1_ALL_EXPERIMENTS_combined_peak_2524	91	.	5.31077	13.6122	9.19372	125
chr11	62995645	62995898	Bahcc1_ALL_EXPERIMENTS_combined_peak_2525	68	.	4.24138	11.1681	6.88019	130
chr11	63105137	63105326	Bahcc1_ALL_EXPERIMENTS_combined_peak_2526	25	.	2.96732	5.75213	2.53638	161
chr11	63115409	63115663	Bahcc1_ALL_EXPERIMENTS_combined_peak_2527	47	.	3.86916	8.76217	4.77189	128
chr11	63228910	63229269	Bahcc1_ALL_EXPERIMENTS_combined_peak_2528	83	.	4.9408	12.702	8.32139	77
chr11	63246108	63246325	Bahcc1_ALL_EXPERIMENTS_combined_peak_2529	23	.	2.93113	5.47342	2.33997	88
chr11	63253526	63253667	Bahcc1_ALL_EXPERIMENTS_combined_peak_2530	29	.	3.20347	6.35763	2.96084	57
chr11	63257892	63258084	Bahcc1_ALL_EXPERIMENTS_combined_peak_2531	19	.	2.92695	4.91349	1.96171	66
chr11	63287724	63288201	Bahcc1_ALL_EXPERIMENTS_combined_peak_2532	42	.	4.06521	8.13446	4.27364	126
chr11	63300446	63300647	Bahcc1_ALL_EXPERIMENTS_combined_peak_2533	42	.	4.19889	8.13666	4.27481	75
chr11	63341092	63341249	Bahcc1_ALL_EXPERIMENTS_combined_peak_2534	26	.	3.37798	5.89909	2.62438	49
chr11	63341495	63341636	Bahcc1_ALL_EXPERIMENTS_combined_peak_2535	26	.	3.37798	5.89909	2.62438	66
chr11	63350248	63350424	Bahcc1_ALL_EXPERIMENTS_combined_peak_2536	31	.	3.48266	6.58307	3.10889	116
chr11	63487318	63487485	Bahcc1_ALL_EXPERIMENTS_combined_peak_2537	30	.	3.53704	6.46936	3.03194	90
chr11	63545841	63546135	Bahcc1_ALL_EXPERIMENTS_combined_peak_2538	49	.	4.4616	8.98232	4.95634	188
chr11	63670631	63670879	Bahcc1_ALL_EXPERIMENTS_combined_peak_2539	23	.	3.10666	5.5118	2.36701	108
chr11	63671851	63672030	Bahcc1_ALL_EXPERIMENTS_combined_peak_2540	16	.	2.82331	4.50654	1.67021	19
chr11	63717152	63717363	Bahcc1_ALL_EXPERIMENTS_combined_peak_2541	36	.	3.80739	7.30353	3.63654	105
chr11	63717560	63717754	Bahcc1_ALL_EXPERIMENTS_combined_peak_2542	31	.	3.61722	6.64222	3.15364	133
chr11	63761553	63761763	Bahcc1_ALL_EXPERIMENTS_combined_peak_2543	53	.	4.39613	9.45173	5.35905	119
chr11	63775404	63775590	Bahcc1_ALL_EXPERIMENTS_combined_peak_2544	24	.	3.46612	5.63008	2.45138	126
chr11	63879224	63879573	Bahcc1_ALL_EXPERIMENTS_combined_peak_2545	48	.	4.26847	8.86778	4.85951	111
chr11	63907001	63907359	Bahcc1_ALL_EXPERIMENTS_combined_peak_2546	35	.	3.26127	7.14729	3.53307	35
chr11	64000612	64000753	Bahcc1_ALL_EXPERIMENTS_combined_peak_2547	24	.	3.09119	5.67458	2.48354	15
chr11	64001924	64002129	Bahcc1_ALL_EXPERIMENTS_combined_peak_2548	39	.	3.65473	7.71044	3.9505	121
chr11	64015419	64015560	Bahcc1_ALL_EXPERIMENTS_combined_peak_2549	41	.	3.68283	8.03013	4.18928	79
chr11	64036915	64037103	Bahcc1_ALL_EXPERIMENTS_combined_peak_2550	30	.	3.17827	6.50111	3.04647	35
chr11	64168759	64169007	Bahcc1_ALL_EXPERIMENTS_combined_peak_2551	36	.	3.52271	7.38305	3.69848	130
chr11	64396937	64397108	Bahcc1_ALL_EXPERIMENTS_combined_peak_2552	41	.	4.2525	7.95777	4.13115	73
chr11	65746152	65746386	Bahcc1_ALL_EXPERIMENTS_combined_peak_2553	38	.	3.6964	7.56127	3.83515	102
chr11	66906001	66906181	Bahcc1_ALL_EXPERIMENTS_combined_peak_2554	27	.	3.27129	6.09826	2.77128	119
chr11	66961932	66962210	Bahcc1_ALL_EXPERIMENTS_combined_peak_2555	54	.	4.30486	9.54397	5.42677	205
chr11	66988239	66988381	Bahcc1_ALL_EXPERIMENTS_combined_peak_2556	28	.	2.87869	6.23808	2.87338	17
chr11	67008064	67008313	Bahcc1_ALL_EXPERIMENTS_combined_peak_2557	43	.	3.49289	8.2496	4.36476	73
chr11	67031466	67031698	Bahcc1_ALL_EXPERIMENTS_combined_peak_2558	47	.	4.48874	8.73124	4.74671	134
chr11	68030889	68031043	Bahcc1_ALL_EXPERIMENTS_combined_peak_2559	39	.	3.46016	7.6905	3.93526	95
chr11	68144287	68144582	Bahcc1_ALL_EXPERIMENTS_combined_peak_2560	25	.	3.34054	5.81935	2.56551	129
chr11	68176559	68176839	Bahcc1_ALL_EXPERIMENTS_combined_peak_2561	48	.	4.26847	8.86778	4.85951	119
chr11	68196130	68196426	Bahcc1_ALL_EXPERIMENTS_combined_peak_2562	35	.	3.60998	7.11204	3.50583	263
chr11	68208374	68208515	Bahcc1_ALL_EXPERIMENTS_combined_peak_2563	39	.	3.67193	7.75269	3.98326	61
chr11	68229049	68229347	Bahcc1_ALL_EXPERIMENTS_combined_peak_2564	45	.	4.39042	8.53152	4.59379	240
chr11	68719056	68719291	Bahcc1_ALL_EXPERIMENTS_combined_peak_2565	57	.	4.4578	9.89907	5.73725	127
chr11	68794340	68794621	Bahcc1_ALL_EXPERIMENTS_combined_peak_2566	30	.	3.78	6.48099	3.03194	213
chr11	68898871	68899057	Bahcc1_ALL_EXPERIMENTS_combined_peak_2567	38	.	4.04086	7.52955	3.8109	60
chr11	68924413	68924617	Bahcc1_ALL_EXPERIMENTS_combined_peak_2568	40	.	4.18663	7.8255	4.03994	136
chr11	69311323	69311599	Bahcc1_ALL_EXPERIMENTS_combined_peak_2569	39	.	4.13242	7.71597	3.95449	55
chr11	69382878	69383030	Bahcc1_ALL_EXPERIMENTS_combined_peak_2570	41	.	4.2525	7.95777	4.13115	80
chr11	69395529	69395671	Bahcc1_ALL_EXPERIMENTS_combined_peak_2571	54	.	4.72499	9.52655	5.4118	62
chr11	69395850	69396033	Bahcc1_ALL_EXPERIMENTS_combined_peak_2572	61	.	4.94933	10.3182	6.11201	77
chr11	69437337	69437612	Bahcc1_ALL_EXPERIMENTS_combined_peak_2573	38	.	3.7056	7.583	3.85168	235
chr11	69442883	69443052	Bahcc1_ALL_EXPERIMENTS_combined_peak_2574	39	.	3.76176	7.71516	3.95422	102
chr11	69443565	69443905	Bahcc1_ALL_EXPERIMENTS_combined_peak_2575	29	.	3.46034	6.30243	2.91998	276
chr11	69457067	69457246	Bahcc1_ALL_EXPERIMENTS_combined_peak_2576	42	.	3.71639	8.11489	4.25757	133
chr11	69472059	69472218	Bahcc1_ALL_EXPERIMENTS_combined_peak_2577	37	.	3.47123	7.48691	3.77729	100
chr11	69502719	69503248	Bahcc1_ALL_EXPERIMENTS_combined_peak_2578	86	.	4.95693	13.0894	8.68744	96
chr11	69503809	69504020	Bahcc1_ALL_EXPERIMENTS_combined_peak_2579	44	.	3.81192	8.35414	4.44869	90
chr11	69510930	69511159	Bahcc1_ALL_EXPERIMENTS_combined_peak_2580	27	.	3.1738	6.07619	2.75536	187
chr11	69685544	69686077	Bahcc1_ALL_EXPERIMENTS_combined_peak_2581	34	.	3.66251	6.9856	3.4106	248
chr11	69709670	69709890	Bahcc1_ALL_EXPERIMENTS_combined_peak_2582	28	.	3.2243	6.19917	2.84583	111
chr11	69795354	69795523	Bahcc1_ALL_EXPERIMENTS_combined_peak_2583	34	.	3.66251	6.9856	3.4106	96
chr11	69838189	69838361	Bahcc1_ALL_EXPERIMENTS_combined_peak_2584	46	.	4.16114	8.62932	4.67525	65
chr11	69901557	69901802	Bahcc1_ALL_EXPERIMENTS_combined_peak_2585	103	.	5.8078	14.7813	10.3204	122
chr11	69948245	69948469	Bahcc1_ALL_EXPERIMENTS_combined_peak_2586	21	.	3.07631	5.24603	2.17473	135
chr11	70114526	70115057	Bahcc1_ALL_EXPERIMENTS_combined_peak_2587	41	.	4.2525	7.95777	4.13115	86
chr11	70622134	70622600	Bahcc1_ALL_EXPERIMENTS_combined_peak_2588	45	.	4.09253	8.47536	4.54711	347
chr11	70747903	70748116	Bahcc1_ALL_EXPERIMENTS_combined_peak_2589	38	.	4.09268	7.63527	3.89283	110
chr11	70822465	70822683	Bahcc1_ALL_EXPERIMENTS_combined_peak_2590	41	.	4.13448	8.00206	4.16686	96
chr11	70874044	70874222	Bahcc1_ALL_EXPERIMENTS_combined_peak_2591	47	.	3.77307	8.77442	4.78243	98
chr11	72132616	72132923	Bahcc1_ALL_EXPERIMENTS_combined_peak_2592	28	.	3.67326	6.27117	2.89712	220
chr11	72302350	72302491	Bahcc1_ALL_EXPERIMENTS_combined_peak_2593	22	.	3.23363	5.38047	2.27166	49
chr11	72435286	72435861	Bahcc1_ALL_EXPERIMENTS_combined_peak_2594	42	.	4.06521	8.13446	4.27364	52
chr11	73021728	73021921	Bahcc1_ALL_EXPERIMENTS_combined_peak_2595	57	.	3.72019	9.90868	5.74588	92
chr11	74393911	74394256	Bahcc1_ALL_EXPERIMENTS_combined_peak_2596	76	.	5.23857	11.9841	7.64156	139
chr11	74408811	74409151	Bahcc1_ALL_EXPERIMENTS_combined_peak_2597	65	.	4.1059	10.7845	6.52609	112
chr11	74483933	74484259	Bahcc1_ALL_EXPERIMENTS_combined_peak_2598	34	.	3.55568	6.98625	3.4106	77
chr11	74499724	74500005	Bahcc1_ALL_EXPERIMENTS_combined_peak_2599	27	.	3.23983	6.02496	2.71588	213
chr11	74506483	74506634	Bahcc1_ALL_EXPERIMENTS_combined_peak_2600	29	.	3.56791	6.29824	2.91698	46
chr11	74620668	74620854	Bahcc1_ALL_EXPERIMENTS_combined_peak_2601	34	.	3.82304	7.07861	3.48097	97
chr11	74639289	74639544	Bahcc1_ALL_EXPERIMENTS_combined_peak_2602	29	.	3.72145	6.36619	2.9662	117
chr11	74700624	74700767	Bahcc1_ALL_EXPERIMENTS_combined_peak_2603	41	.	4.2525	7.95777	4.13115	46
chr11	74811154	74811463	Bahcc1_ALL_EXPERIMENTS_combined_peak_2604	30	.	3.78	6.48099	3.03194	109
chr11	74826077	74826413	Bahcc1_ALL_EXPERIMENTS_combined_peak_2605	50	.	4.09931	9.05655	5.01873	69
chr11	74876918	74877198	Bahcc1_ALL_EXPERIMENTS_combined_peak_2606	32	.	3.6692	6.75342	3.23701	196
chr11	74965806	74965955	Bahcc1_ALL_EXPERIMENTS_combined_peak_2607	41	.	4.2525	7.95777	4.13115	46
chr11	74989163	74989388	Bahcc1_ALL_EXPERIMENTS_combined_peak_2608	28	.	3.23902	6.23488	2.87134	132
chr11	75046760	75047027	Bahcc1_ALL_EXPERIMENTS_combined_peak_2609	25	.	3.54375	5.78031	2.53638	38
chr11	75133905	75134135	Bahcc1_ALL_EXPERIMENTS_combined_peak_2610	19	.	3.19343	4.88914	1.94508	182
chr11	75221286	75221446	Bahcc1_ALL_EXPERIMENTS_combined_peak_2611	41	.	3.98525	7.95887	4.13149	46
chr11	75551695	75551836	Bahcc1_ALL_EXPERIMENTS_combined_peak_2612	34	.	3.16096	7.07365	3.47807	97
chr11	75551957	75552107	Bahcc1_ALL_EXPERIMENTS_combined_peak_2613	43	.	3.41993	8.26989	4.3809	69
chr11	75565897	75566291	Bahcc1_ALL_EXPERIMENTS_combined_peak_2614	47	.	3.65199	8.69846	4.73268	103
chr11	75926523	75926998	Bahcc1_ALL_EXPERIMENTS_combined_peak_2615	42	.	3.93052	8.10682	4.25155	126
chr11	76059434	76059717	Bahcc1_ALL_EXPERIMENTS_combined_peak_2616	32	.	3.34747	6.7174	3.20982	183
chr11	76067021	76067181	Bahcc1_ALL_EXPERIMENTS_combined_peak_2617	19	.	2.85004	4.91532	1.96282	25
chr11	76098898	76099355	Bahcc1_ALL_EXPERIMENTS_combined_peak_2618	43	.	4.10046	8.21138	4.33447	135
chr11	76099433	76099685	Bahcc1_ALL_EXPERIMENTS_combined_peak_2619	48	.	4.25627	8.84083	4.83698	132
chr11	76119978	76120361	Bahcc1_ALL_EXPERIMENTS_combined_peak_2620	46	.	4.40478	8.5608	4.61814	51
chr11	76285495	76285840	Bahcc1_ALL_EXPERIMENTS_combined_peak_2621	43	.	3.64542	8.18324	4.31152	239
chr11	76305315	76305461	Bahcc1_ALL_EXPERIMENTS_combined_peak_2622	30	.	3.18476	6.51811	3.05943	37
chr11	76497867	76498111	Bahcc1_ALL_EXPERIMENTS_combined_peak_2623	31	.	2.99036	6.57272	3.10049	132
chr11	76523434	76523584	Bahcc1_ALL_EXPERIMENTS_combined_peak_2624	47	.	3.9504	8.69575	4.73022	94
chr11	76587344	76587679	Bahcc1_ALL_EXPERIMENTS_combined_peak_2625	46	.	3.9125	8.60285	4.65382	132
chr11	76593752	76594048	Bahcc1_ALL_EXPERIMENTS_combined_peak_2626	38	.	3.72413	7.62671	3.88548	228
chr11	76624204	76624383	Bahcc1_ALL_EXPERIMENTS_combined_peak_2627	38	.	3.94101	7.59202	3.85828	77
chr11	76679008	76679149	Bahcc1_ALL_EXPERIMENTS_combined_peak_2628	26	.	3.42597	6.0008	2.69911	86
chr11	76846990	76847191	Bahcc1_ALL_EXPERIMENTS_combined_peak_2629	28	.	3.39591	6.16098	2.81656	76
chr11	76857088	76857319	Bahcc1_ALL_EXPERIMENTS_combined_peak_2630	59	.	4.71496	10.1559	5.96766	124
chr11	76953586	76953769	Bahcc1_ALL_EXPERIMENTS_combined_peak_2631	35	.	4.01625	7.20727	3.56028	83
chr11	76983716	76983857	Bahcc1_ALL_EXPERIMENTS_combined_peak_2632	46	.	4.4484	8.64952	4.69243	93
chr11	76996876	76997060	Bahcc1_ALL_EXPERIMENTS_combined_peak_2633	49	.	3.95915	8.99031	4.96298	78
chr11	77030481	77030623	Bahcc1_ALL_EXPERIMENTS_combined_peak_2634	35	.	3.89299	7.2246	3.57371	47
chr11	77038375	77038526	Bahcc1_ALL_EXPERIMENTS_combined_peak_2635	30	.	3.75843	6.43878	3.02087	81
chr11	77062747	77062907	Bahcc1_ALL_EXPERIMENTS_combined_peak_2636	56	.	4.27754	9.77699	5.62921	80
chr11	77321166	77321324	Bahcc1_ALL_EXPERIMENTS_combined_peak_2637	59	.	4.85257	10.1181	5.93466	61
chr11	77464675	77465219	Bahcc1_ALL_EXPERIMENTS_combined_peak_2638	53	.	4.03956	9.47172	5.37644	479
chr11	77724935	77725259	Bahcc1_ALL_EXPERIMENTS_combined_peak_2639	35	.	3.78599	7.25692	3.59968	63
chr11	77753283	77753540	Bahcc1_ALL_EXPERIMENTS_combined_peak_2640	34	.	3.94111	7.05798	3.46545	49
chr11	77772385	77772703	Bahcc1_ALL_EXPERIMENTS_combined_peak_2641	30	.	3.28834	6.57052	3.09875	83
chr11	77780816	77781058	Bahcc1_ALL_EXPERIMENTS_combined_peak_2642	24	.	2.68269	5.63759	2.45666	115
chr11	77800720	77801001	Bahcc1_ALL_EXPERIMENTS_combined_peak_2643	31	.	3.48266	6.58307	3.10889	233
chr11	77801092	77801234	Bahcc1_ALL_EXPERIMENTS_combined_peak_2644	30	.	3.46475	6.54249	3.07808	50
chr11	77831043	77831234	Bahcc1_ALL_EXPERIMENTS_combined_peak_2645	45	.	3.7581	8.47695	4.5483	82
chr11	77867885	77868172	Bahcc1_ALL_EXPERIMENTS_combined_peak_2646	31	.	3.07842	6.63428	3.14773	187
chr11	77872839	77873075	Bahcc1_ALL_EXPERIMENTS_combined_peak_2647	27	.	2.86109	6.00683	2.70288	47
chr11	77901680	77901835	Bahcc1_ALL_EXPERIMENTS_combined_peak_2648	31	.	2.94131	6.61214	3.13091	127
chr11	77964511	77964793	Bahcc1_ALL_EXPERIMENTS_combined_peak_2649	21	.	2.73819	5.14552	2.10135	14
chr11	78322651	78323183	Bahcc1_ALL_EXPERIMENTS_combined_peak_2650	75	.	5.03819	11.8919	7.55412	260
chr11	78364085	78364254	Bahcc1_ALL_EXPERIMENTS_combined_peak_2651	34	.	3.77778	6.98354	3.40988	74
chr11	78421886	78422027	Bahcc1_ALL_EXPERIMENTS_combined_peak_2652	23	.	3.41056	5.52179	2.37382	22
chr11	78447277	78447502	Bahcc1_ALL_EXPERIMENTS_combined_peak_2653	41	.	4.2525	7.95777	4.13115	62
chr11	78463667	78463859	Bahcc1_ALL_EXPERIMENTS_combined_peak_2654	17	.	3.02788	4.56848	1.71474	12
chr11	78778604	78778755	Bahcc1_ALL_EXPERIMENTS_combined_peak_2655	22	.	3.25216	5.41893	2.29939	131
chr11	78791911	78792065	Bahcc1_ALL_EXPERIMENTS_combined_peak_2656	59	.	4.4451	10.179	5.98857	92
chr11	78803691	78804012	Bahcc1_ALL_EXPERIMENTS_combined_peak_2657	47	.	4.10685	8.79078	4.79555	81
chr11	78832584	78832924	Bahcc1_ALL_EXPERIMENTS_combined_peak_2658	17	.	2.77216	4.56214	1.7103	92
chr11	78929470	78929640	Bahcc1_ALL_EXPERIMENTS_combined_peak_2659	41	.	4.2525	7.95777	4.13115	106
chr11	79002701	79002991	Bahcc1_ALL_EXPERIMENTS_combined_peak_2660	33	.	3.52914	6.92445	3.36526	30
chr11	79003195	79003383	Bahcc1_ALL_EXPERIMENTS_combined_peak_2661	28	.	3.33608	6.24826	2.88087	64
chr11	79031158	79031431	Bahcc1_ALL_EXPERIMENTS_combined_peak_2662	30	.	3.78	6.48099	3.03194	68
chr11	79055227	79055382	Bahcc1_ALL_EXPERIMENTS_combined_peak_2663	36	.	3.94106	7.32428	3.65261	91
chr11	79071532	79071742	Bahcc1_ALL_EXPERIMENTS_combined_peak_2664	62	.	4.57657	10.4889	6.25526	113
chr11	79083371	79083561	Bahcc1_ALL_EXPERIMENTS_combined_peak_2665	45	.	3.56033	8.44107	4.52003	60
chr11	79094915	79095097	Bahcc1_ALL_EXPERIMENTS_combined_peak_2666	42	.	3.90989	8.05936	4.21288	124
chr11	79152839	79153031	Bahcc1_ALL_EXPERIMENTS_combined_peak_2667	25	.	3.54375	5.78031	2.53638	113
chr11	79196272	79196518	Bahcc1_ALL_EXPERIMENTS_combined_peak_2668	26	.	3.20135	5.9349	2.6507	220
chr11	79215082	79215294	Bahcc1_ALL_EXPERIMENTS_combined_peak_2669	44	.	3.82085	8.37634	4.46696	137
chr11	79215584	79215952	Bahcc1_ALL_EXPERIMENTS_combined_peak_2670	50	.	4.00574	9.10738	5.06164	165
chr11	79280258	79280455	Bahcc1_ALL_EXPERIMENTS_combined_peak_2671	77	.	4.69547	12.0774	7.72337	91
chr11	79294189	79294490	Bahcc1_ALL_EXPERIMENTS_combined_peak_2672	41	.	4.12183	7.97552	4.14475	215
chr11	79307155	79307307	Bahcc1_ALL_EXPERIMENTS_combined_peak_2673	22	.	3.11606	5.33349	2.23794	129
chr11	79534280	79534437	Bahcc1_ALL_EXPERIMENTS_combined_peak_2674	30	.	3.78	6.48099	3.03194	86
chr11	79739228	79739512	Bahcc1_ALL_EXPERIMENTS_combined_peak_2675	36	.	3.71395	7.35055	3.6724	52
chr11	79762205	79762349	Bahcc1_ALL_EXPERIMENTS_combined_peak_2676	35	.	4.01625	7.20727	3.56028	13
chr11	80050167	80050535	Bahcc1_ALL_EXPERIMENTS_combined_peak_2677	47	.	4.48874	8.73124	4.74671	179
chr11	80152097	80152339	Bahcc1_ALL_EXPERIMENTS_combined_peak_2678	40	.	4.20041	7.85324	4.06198	179
chr11	80284760	80284945	Bahcc1_ALL_EXPERIMENTS_combined_peak_2679	39	.	3.98766	7.6917	3.93558	120
chr11	80489661	80490035	Bahcc1_ALL_EXPERIMENTS_combined_peak_2680	21	.	2.70919	5.23039	2.16273	95
chr11	80519034	80519302	Bahcc1_ALL_EXPERIMENTS_combined_peak_2681	33	.	3.76664	6.96005	3.39217	167
chr11	81362478	81362644	Bahcc1_ALL_EXPERIMENTS_combined_peak_2682	35	.	3.61919	7.13329	3.52181	97
chr11	82806251	82806419	Bahcc1_ALL_EXPERIMENTS_combined_peak_2683	46	.	4.00153	8.54448	4.60454	40
chr11	82806620	82806771	Bahcc1_ALL_EXPERIMENTS_combined_peak_2684	26	.	3.29936	5.94692	2.65958	68
chr11	82990170	82990319	Bahcc1_ALL_EXPERIMENTS_combined_peak_2685	30	.	3.78	6.48099	3.03194	106
chr11	83271555	83271766	Bahcc1_ALL_EXPERIMENTS_combined_peak_2686	392	.	11.7531	44.2163	39.2395	80
chr11	83286931	83287087	Bahcc1_ALL_EXPERIMENTS_combined_peak_2687	35	.	4.01625	7.20727	3.56028	35
chr11	83448864	83449102	Bahcc1_ALL_EXPERIMENTS_combined_peak_2688	82	.	4.65651	12.6299	8.25229	83
chr11	84348869	84349032	Bahcc1_ALL_EXPERIMENTS_combined_peak_2689	33	.	3.7227	6.86717	3.32188	100
chr11	84410156	84410719	Bahcc1_ALL_EXPERIMENTS_combined_peak_2690	36	.	3.70425	7.32843	3.65493	252
chr11	84529862	84530207	Bahcc1_ALL_EXPERIMENTS_combined_peak_2691	30	.	3.32248	6.43593	3.01872	32
chr11	84530316	84530600	Bahcc1_ALL_EXPERIMENTS_combined_peak_2692	25	.	3.17121	5.86406	2.59865	76
chr11	84671589	84672000	Bahcc1_ALL_EXPERIMENTS_combined_peak_2693	34	.	3.66251	6.9856	3.4106	161
chr11	84683339	84683641	Bahcc1_ALL_EXPERIMENTS_combined_peak_2694	46	.	4.40478	8.5608	4.61814	192
chr11	84749906	84750084	Bahcc1_ALL_EXPERIMENTS_combined_peak_2695	33	.	3.84068	6.85656	3.31355	57
chr11	85492281	85492511	Bahcc1_ALL_EXPERIMENTS_combined_peak_2696	43	.	4.0045	8.27599	4.38549	134
chr11	85609558	85609699	Bahcc1_ALL_EXPERIMENTS_combined_peak_2697	54	.	4.31625	9.57063	5.44984	73
chr11	85632729	85632961	Bahcc1_ALL_EXPERIMENTS_combined_peak_2698	25	.	3.03136	5.72478	2.51905	179
chr11	85751165	85751358	Bahcc1_ALL_EXPERIMENTS_combined_peak_2699	37	.	3.76322	7.46249	3.75918	120
chr11	85755243	85755418	Bahcc1_ALL_EXPERIMENTS_combined_peak_2700	57	.	4.10755	9.93124	5.76598	77
chr11	85790231	85790436	Bahcc1_ALL_EXPERIMENTS_combined_peak_2701	20	.	2.90187	5.0374	2.04973	35
chr11	85803973	85804154	Bahcc1_ALL_EXPERIMENTS_combined_peak_2702	38	.	4.04086	7.52955	3.8109	98
chr11	85818442	85818583	Bahcc1_ALL_EXPERIMENTS_combined_peak_2703	36	.	3.06018	7.37024	3.68932	81
chr11	85909976	85910235	Bahcc1_ALL_EXPERIMENTS_combined_peak_2704	27	.	3.34256	6.04302	2.72944	93
chr11	85910338	85910669	Bahcc1_ALL_EXPERIMENTS_combined_peak_2705	47	.	4.10685	8.79078	4.79555	96
chr11	85917418	85917800	Bahcc1_ALL_EXPERIMENTS_combined_peak_2706	84	.	5.45685	12.8307	8.44504	292
chr11	85924097	85924330	Bahcc1_ALL_EXPERIMENTS_combined_peak_2707	28	.	3.53651	6.23287	2.86988	133
chr11	86038487	86038641	Bahcc1_ALL_EXPERIMENTS_combined_peak_2708	30	.	3.78	6.48099	3.03194	47
chr11	86050505	86050648	Bahcc1_ALL_EXPERIMENTS_combined_peak_2709	32	.	3.59413	6.8336	3.29553	23
chr11	86059193	86059813	Bahcc1_ALL_EXPERIMENTS_combined_peak_2710	41	.	4.10926	7.94911	4.13115	96
chr11	86316474	86316627	Bahcc1_ALL_EXPERIMENTS_combined_peak_2711	33	.	3.85295	6.88129	3.33289	110
chr11	86468405	86468717	Bahcc1_ALL_EXPERIMENTS_combined_peak_2712	54	.	4.72499	9.52655	5.4118	215
chr11	86828577	86828800	Bahcc1_ALL_EXPERIMENTS_combined_peak_2713	37	.	4.01544	7.47748	3.77044	90
chr11	87002547	87002689	Bahcc1_ALL_EXPERIMENTS_combined_peak_2714	41	.	3.84926	7.91923	4.11507	54
chr11	87005258	87005430	Bahcc1_ALL_EXPERIMENTS_combined_peak_2715	34	.	3.50502	7.1032	3.49939	88
chr11	87108860	87109233	Bahcc1_ALL_EXPERIMENTS_combined_peak_2716	48	.	4.28074	8.89486	4.88282	136
chr11	87422907	87423109	Bahcc1_ALL_EXPERIMENTS_combined_peak_2717	118	.	5.23279	16.3525	11.8544	95
chr11	87426740	87426959	Bahcc1_ALL_EXPERIMENTS_combined_peak_2718	365	.	9.19507	41.4591	36.5383	113
chr11	87974962	87975104	Bahcc1_ALL_EXPERIMENTS_combined_peak_2719	68	.	5.19749	11.1787	6.88185	71
chr11	88106788	88106931	Bahcc1_ALL_EXPERIMENTS_combined_peak_2720	26	.	2.85629	5.99275	2.69318	108
chr11	88131793	88131967	Bahcc1_ALL_EXPERIMENTS_combined_peak_2721	25	.	3.25727	5.85279	2.59074	51
chr11	88164656	88164929	Bahcc1_ALL_EXPERIMENTS_combined_peak_2722	32	.	3.1179	6.74616	3.23174	184
chr11	88171856	88172090	Bahcc1_ALL_EXPERIMENTS_combined_peak_2723	21	.	3.04523	5.17735	2.12388	211
chr11	88172758	88173299	Bahcc1_ALL_EXPERIMENTS_combined_peak_2724	44	.	3.92108	8.35422	4.44869	424
chr11	88180032	88180173	Bahcc1_ALL_EXPERIMENTS_combined_peak_2725	24	.	3.32848	5.57643	2.41288	44
chr11	88266310	88266537	Bahcc1_ALL_EXPERIMENTS_combined_peak_2726	30	.	3.54687	6.49064	3.03904	172
chr11	88266694	88266867	Bahcc1_ALL_EXPERIMENTS_combined_peak_2727	32	.	3.65869	6.73098	3.2196	42
chr11	88285957	88286117	Bahcc1_ALL_EXPERIMENTS_combined_peak_2728	33	.	3.64271	6.94171	3.37839	56
chr11	88330903	88331072	Bahcc1_ALL_EXPERIMENTS_combined_peak_2729	35	.	3.55522	7.22445	3.57371	126
chr11	88357006	88357180	Bahcc1_ALL_EXPERIMENTS_combined_peak_2730	35	.	4.01625	7.20727	3.56028	75
chr11	88475093	88475251	Bahcc1_ALL_EXPERIMENTS_combined_peak_2731	34	.	3.15533	7.05732	3.46545	121
chr11	88501580	88501818	Bahcc1_ALL_EXPERIMENTS_combined_peak_2732	21	.	2.99023	5.24364	2.17301	180
chr11	88514666	88514820	Bahcc1_ALL_EXPERIMENTS_combined_peak_2733	20	.	2.74933	5.00867	2.02973	72
chr11	88599768	88599924	Bahcc1_ALL_EXPERIMENTS_combined_peak_2734	19	.	2.58787	4.88806	1.94484	43
chr11	88700405	88700712	Bahcc1_ALL_EXPERIMENTS_combined_peak_2735	23	.	2.91907	5.44293	2.31673	277
chr11	88720284	88720509	Bahcc1_ALL_EXPERIMENTS_combined_peak_2736	36	.	3.81817	7.32699	3.65461	89
chr11	88770812	88771021	Bahcc1_ALL_EXPERIMENTS_combined_peak_2737	18	.	3.10359	4.71585	1.82018	32
chr11	88841379	88841720	Bahcc1_ALL_EXPERIMENTS_combined_peak_2738	76	.	5.43374	12.0337	7.68187	204
chr11	88856881	88857160	Bahcc1_ALL_EXPERIMENTS_combined_peak_2739	26	.	3.2656	5.87146	2.60421	74
chr11	89025690	89025926	Bahcc1_ALL_EXPERIMENTS_combined_peak_2740	59	.	4.19159	10.1507	5.96411	69
chr11	89081833	89081996	Bahcc1_ALL_EXPERIMENTS_combined_peak_2741	54	.	4.72499	9.52655	5.4118	75
chr11	89186118	89186336	Bahcc1_ALL_EXPERIMENTS_combined_peak_2742	20	.	3.3075	5.10677	2.07269	99
chr11	89186991	89187238	Bahcc1_ALL_EXPERIMENTS_combined_peak_2743	76	.	5.43374	12.0337	7.68187	131
chr11	90195259	90195406	Bahcc1_ALL_EXPERIMENTS_combined_peak_2744	30	.	3.16538	6.46727	3.03194	42
chr11	90196893	90197201	Bahcc1_ALL_EXPERIMENTS_combined_peak_2745	26	.	3.05246	5.9727	2.67883	73
chr11	90275868	90276010	Bahcc1_ALL_EXPERIMENTS_combined_peak_2746	37	.	4.02811	7.50345	3.79069	80
chr11	90287992	90288197	Bahcc1_ALL_EXPERIMENTS_combined_peak_2747	39	.	3.56999	7.74237	3.9749	45
chr11	90302429	90302674	Bahcc1_ALL_EXPERIMENTS_combined_peak_2748	25	.	3.44991	5.82418	2.56913	85
chr11	90355293	90355569	Bahcc1_ALL_EXPERIMENTS_combined_peak_2749	30	.	2.9753	6.52792	3.06708	51
chr11	90512999	90513191	Bahcc1_ALL_EXPERIMENTS_combined_peak_2750	43	.	3.86283	8.21529	4.3371	108
chr11	90592746	90593075	Bahcc1_ALL_EXPERIMENTS_combined_peak_2751	25	.	3.54375	5.78031	2.53638	205
chr11	93817060	93817420	Bahcc1_ALL_EXPERIMENTS_combined_peak_2752	38	.	3.9642	7.64163	3.89782	130
chr11	93987112	93987418	Bahcc1_ALL_EXPERIMENTS_combined_peak_2753	22	.	3.32528	5.35428	2.25278	297
chr11	93987502	93987660	Bahcc1_ALL_EXPERIMENTS_combined_peak_2754	27	.	3.54696	6.01976	2.71393	98
chr11	94032962	94033329	Bahcc1_ALL_EXPERIMENTS_combined_peak_2755	32	.	3.57506	6.79098	3.26425	286
chr11	94159242	94159405	Bahcc1_ALL_EXPERIMENTS_combined_peak_2756	40	.	3.71565	7.85963	4.06768	107
chr11	94175728	94175934	Bahcc1_ALL_EXPERIMENTS_combined_peak_2757	67	.	4.66688	11.0244	6.74712	102
chr11	94189414	94189673	Bahcc1_ALL_EXPERIMENTS_combined_peak_2758	41	.	3.98525	7.95887	4.13149	123
chr11	94189752	94190018	Bahcc1_ALL_EXPERIMENTS_combined_peak_2759	39	.	3.85527	7.66988	3.91901	114
chr11	94253998	94254142	Bahcc1_ALL_EXPERIMENTS_combined_peak_2760	54	.	4.72499	9.52655	5.4118	56
chr11	94343861	94344074	Bahcc1_ALL_EXPERIMENTS_combined_peak_2761	20	.	2.73871	4.98117	2.01016	124
chr11	94365529	94365785	Bahcc1_ALL_EXPERIMENTS_combined_peak_2762	23	.	3.38883	5.47926	2.34217	228
chr11	94370590	94370824	Bahcc1_ALL_EXPERIMENTS_combined_peak_2763	47	.	4.18452	8.68152	4.71871	99
chr11	94370893	94371144	Bahcc1_ALL_EXPERIMENTS_combined_peak_2764	27	.	3.44555	6.04213	2.72944	114
chr11	94400857	94401000	Bahcc1_ALL_EXPERIMENTS_combined_peak_2765	28	.	3.0719	6.22018	2.86095	29
chr11	94427887	94428203	Bahcc1_ALL_EXPERIMENTS_combined_peak_2766	37	.	3.7335	7.39505	3.70752	137
chr11	94428475	94428616	Bahcc1_ALL_EXPERIMENTS_combined_peak_2767	48	.	4.11769	8.81594	4.81656	91
chr11	94429768	94429920	Bahcc1_ALL_EXPERIMENTS_combined_peak_2768	27	.	3.36902	6.10163	2.77362	53
chr11	94455515	94455691	Bahcc1_ALL_EXPERIMENTS_combined_peak_2769	22	.	3.33571	5.37485	2.26814	128
chr11	94590920	94591201	Bahcc1_ALL_EXPERIMENTS_combined_peak_2770	29	.	3.70928	6.34225	2.9493	46
chr11	94602573	94602920	Bahcc1_ALL_EXPERIMENTS_combined_peak_2771	28	.	3.63793	6.20119	2.84628	240
chr11	94610889	94611051	Bahcc1_ALL_EXPERIMENTS_combined_peak_2772	61	.	4.96124	10.3427	6.12398	44
chr11	94611173	94611347	Bahcc1_ALL_EXPERIMENTS_combined_peak_2773	30	.	3.78	6.48099	3.03194	96
chr11	94908278	94908419	Bahcc1_ALL_EXPERIMENTS_combined_peak_2774	23	.	3.00838	5.47637	2.34107	59
chr11	94957950	94958212	Bahcc1_ALL_EXPERIMENTS_combined_peak_2775	40	.	3.93005	7.83666	4.04917	205
chr11	95003638	95003779	Bahcc1_ALL_EXPERIMENTS_combined_peak_2776	24	.	2.77453	5.58188	2.41718	116
chr11	95071326	95071534	Bahcc1_ALL_EXPERIMENTS_combined_peak_2777	42	.	3.38367	8.16194	4.29511	99
chr11	95079349	95079523	Bahcc1_ALL_EXPERIMENTS_combined_peak_2778	48	.	3.63411	8.89633	4.88413	50
chr11	95087089	95087299	Bahcc1_ALL_EXPERIMENTS_combined_peak_2779	18	.	2.70086	4.72093	1.82442	97
chr11	95430742	95430917	Bahcc1_ALL_EXPERIMENTS_combined_peak_2780	30	.	3.78	6.48099	3.03194	35
chr11	95507346	95507714	Bahcc1_ALL_EXPERIMENTS_combined_peak_2781	49	.	3.76381	9.00805	4.97761	88
chr11	95543934	95544213	Bahcc1_ALL_EXPERIMENTS_combined_peak_2782	37	.	3.9779	7.40032	3.71142	93
chr11	95559919	95560113	Bahcc1_ALL_EXPERIMENTS_combined_peak_2783	40	.	3.36539	7.88258	4.08582	73
chr11	95560721	95561008	Bahcc1_ALL_EXPERIMENTS_combined_peak_2784	24	.	2.84764	5.61411	2.44048	249
chr11	95621122	95621431	Bahcc1_ALL_EXPERIMENTS_combined_peak_2785	66	.	4.61826	10.9081	6.6393	189
chr11	95635000	95635228	Bahcc1_ALL_EXPERIMENTS_combined_peak_2786	25	.	2.95554	5.72142	2.51701	133
chr11	95641208	95641362	Bahcc1_ALL_EXPERIMENTS_combined_peak_2787	26	.	2.83725	5.93679	2.65234	45
chr11	95650244	95650385	Bahcc1_ALL_EXPERIMENTS_combined_peak_2788	27	.	2.93952	6.05007	2.73534	71
chr11	95657430	95657627	Bahcc1_ALL_EXPERIMENTS_combined_peak_2789	54	.	4.72499	9.52655	5.4118	124
chr11	95777658	95778037	Bahcc1_ALL_EXPERIMENTS_combined_peak_2790	32	.	3.55619	6.74871	3.23305	137
chr11	95837027	95837168	Bahcc1_ALL_EXPERIMENTS_combined_peak_2791	39	.	3.67193	7.75269	3.98326	116
chr11	96081148	96081290	Bahcc1_ALL_EXPERIMENTS_combined_peak_2792	85	.	5.66999	12.907	8.51182	28
chr11	96143277	96143459	Bahcc1_ALL_EXPERIMENTS_combined_peak_2793	55	.	4.65539	9.70447	5.56518	83
chr11	96777699	96777848	Bahcc1_ALL_EXPERIMENTS_combined_peak_2794	20	.	3.3075	5.10677	2.07269	37
chr11	96857545	96857770	Bahcc1_ALL_EXPERIMENTS_combined_peak_2795	27	.	3.32514	6.00434	2.7018	91
chr11	96867384	96867589	Bahcc1_ALL_EXPERIMENTS_combined_peak_2796	60	.	4.59596	10.2146	6.02007	129
chr11	96878361	96878719	Bahcc1_ALL_EXPERIMENTS_combined_peak_2797	39	.	3.22959	7.69681	3.93887	233
chr11	96896669	96896821	Bahcc1_ALL_EXPERIMENTS_combined_peak_2798	54	.	4.18293	9.54645	5.4287	58
chr11	96931704	96931857	Bahcc1_ALL_EXPERIMENTS_combined_peak_2799	51	.	4.29923	9.23277	5.16899	77
chr11	96970048	96970283	Bahcc1_ALL_EXPERIMENTS_combined_peak_2800	39	.	2.93626	7.70845	3.94934	153
chr11	96993029	96993226	Bahcc1_ALL_EXPERIMENTS_combined_peak_2801	30	.	2.56648	6.46314	3.03194	119
chr11	97025124	97025459	Bahcc1_ALL_EXPERIMENTS_combined_peak_2802	47	.	3.65199	8.69846	4.73268	74
chr11	97048373	97048524	Bahcc1_ALL_EXPERIMENTS_combined_peak_2803	34	.	3.27603	6.97177	3.40097	79
chr11	97074916	97075101	Bahcc1_ALL_EXPERIMENTS_combined_peak_2804	22	.	3.30462	5.31347	2.22355	110
chr11	97083800	97083941	Bahcc1_ALL_EXPERIMENTS_combined_peak_2805	35	.	3.60998	7.11204	3.50583	63
chr11	97090945	97091101	Bahcc1_ALL_EXPERIMENTS_combined_peak_2806	78	.	5.03925	12.2448	7.88314	106
chr11	97120799	97121097	Bahcc1_ALL_EXPERIMENTS_combined_peak_2807	32	.	2.81775	6.74859	3.23305	22
chr11	97152411	97152610	Bahcc1_ALL_EXPERIMENTS_combined_peak_2808	40	.	3.51011	7.82458	4.0396	104
chr11	97188153	97188335	Bahcc1_ALL_EXPERIMENTS_combined_peak_2809	28	.	3.16938	6.27143	2.89712	106
chr11	97207164	97207521	Bahcc1_ALL_EXPERIMENTS_combined_peak_2810	34	.	3.91552	7.00685	3.4264	131
chr11	97246791	97246967	Bahcc1_ALL_EXPERIMENTS_combined_peak_2811	29	.	3.62149	6.40927	2.99908	49
chr11	97301478	97301620	Bahcc1_ALL_EXPERIMENTS_combined_peak_2812	33	.	3.74454	6.91339	3.35649	87
chr11	97302236	97302508	Bahcc1_ALL_EXPERIMENTS_combined_peak_2813	26	.	3.48167	5.88841	2.6171	136
chr11	97350234	97350518	Bahcc1_ALL_EXPERIMENTS_combined_peak_2814	93	.	4.81928	13.7478	9.32443	77
chr11	97391847	97392208	Bahcc1_ALL_EXPERIMENTS_combined_peak_2815	47	.	4.48874	8.73124	4.74671	192
chr11	97449407	97449612	Bahcc1_ALL_EXPERIMENTS_combined_peak_2816	21	.	2.95562	5.16313	2.1135	160
chr11	97477422	97477777	Bahcc1_ALL_EXPERIMENTS_combined_peak_2817	55	.	4.14339	9.73701	5.59323	266
chr11	97524144	97524391	Bahcc1_ALL_EXPERIMENTS_combined_peak_2818	29	.	3.26888	6.30706	2.9228	157
chr11	97540757	97540948	Bahcc1_ALL_EXPERIMENTS_combined_peak_2819	24	.	2.92076	5.63043	2.4514	88
chr11	97959144	97959474	Bahcc1_ALL_EXPERIMENTS_combined_peak_2820	77	.	4.34569	12.0681	7.71474	219
chr11	97971003	97971253	Bahcc1_ALL_EXPERIMENTS_combined_peak_2821	56	.	4.16285	9.78633	5.63789	91
chr11	97971323	97971524	Bahcc1_ALL_EXPERIMENTS_combined_peak_2822	29	.	3.29164	6.36189	2.96462	156
chr11	98004208	98004543	Bahcc1_ALL_EXPERIMENTS_combined_peak_2823	34	.	3.58262	7.04878	3.45899	159
chr11	98314387	98314674	Bahcc1_ALL_EXPERIMENTS_combined_peak_2824	59	.	4.71496	10.1559	5.96766	190
chr11	98392501	98393056	Bahcc1_ALL_EXPERIMENTS_combined_peak_2825	41	.	3.38392	7.93633	4.12895	267
chr11	98393416	98393688	Bahcc1_ALL_EXPERIMENTS_combined_peak_2826	65	.	4.03025	10.8478	6.58431	172
chr11	98585844	98585985	Bahcc1_ALL_EXPERIMENTS_combined_peak_2827	34	.	3.5736	7.02785	3.44327	65
chr11	98588289	98588518	Bahcc1_ALL_EXPERIMENTS_combined_peak_2828	51	.	4.18342	9.25744	5.19101	132
chr11	98653094	98653239	Bahcc1_ALL_EXPERIMENTS_combined_peak_2829	76	.	5.43374	12.0337	7.68187	58
chr11	98671957	98672427	Bahcc1_ALL_EXPERIMENTS_combined_peak_2830	35	.	3.63775	7.17605	3.55411	97
chr11	98700532	98700749	Bahcc1_ALL_EXPERIMENTS_combined_peak_2831	27	.	3.36902	6.10163	2.77362	120
chr11	98701187	98701459	Bahcc1_ALL_EXPERIMENTS_combined_peak_2832	37	.	3.74336	7.41744	3.72506	165
chr11	98708019	98708349	Bahcc1_ALL_EXPERIMENTS_combined_peak_2833	32	.	3.27157	6.74411	3.22988	36
chr11	98718865	98719261	Bahcc1_ALL_EXPERIMENTS_combined_peak_2834	46	.	3.78316	8.54167	4.60266	127
chr11	98729396	98729683	Bahcc1_ALL_EXPERIMENTS_combined_peak_2835	35	.	3.56373	7.24492	3.59047	84
chr11	98732022	98732228	Bahcc1_ALL_EXPERIMENTS_combined_peak_2836	39	.	3.64619	7.68944	3.93455	95
chr11	98772689	98772960	Bahcc1_ALL_EXPERIMENTS_combined_peak_2837	21	.	2.76359	5.21373	2.1501	13
chr11	98809602	98809809	Bahcc1_ALL_EXPERIMENTS_combined_peak_2838	19	.	3.07535	4.85409	1.9199	35
chr11	98838386	98838618	Bahcc1_ALL_EXPERIMENTS_combined_peak_2839	28	.	3.31149	6.19146	2.83916	71
chr11	98978798	98978966	Bahcc1_ALL_EXPERIMENTS_combined_peak_2840	27	.	3.11633	6.13648	2.79875	71
chr11	98979076	98979221	Bahcc1_ALL_EXPERIMENTS_combined_peak_2841	41	.	3.58402	8.02129	4.18226	83
chr11	99037773	99037925	Bahcc1_ALL_EXPERIMENTS_combined_peak_2842	36	.	3.3989	7.29764	3.63219	110
chr11	99106222	99106693	Bahcc1_ALL_EXPERIMENTS_combined_peak_2843	38	.	3.49353	7.5449	3.82204	408
chr11	99106784	99106991	Bahcc1_ALL_EXPERIMENTS_combined_peak_2844	43	.	3.68488	8.28659	4.39418	118
chr11	99113245	99113487	Bahcc1_ALL_EXPERIMENTS_combined_peak_2845	29	.	3.45099	6.28196	2.90538	41
chr11	99126893	99127108	Bahcc1_ALL_EXPERIMENTS_combined_peak_2846	25	.	2.51817	5.83973	2.58088	187
chr11	100147767	100147917	Bahcc1_ALL_EXPERIMENTS_combined_peak_2847	30	.	3.78	6.48099	3.03194	52
chr11	100327748	100327953	Bahcc1_ALL_EXPERIMENTS_combined_peak_2848	25	.	2.85714	5.81767	2.56483	36
chr11	100365612	100365797	Bahcc1_ALL_EXPERIMENTS_combined_peak_2849	48	.	3.40468	8.90962	4.89564	101
chr11	100365896	100366229	Bahcc1_ALL_EXPERIMENTS_combined_peak_2850	44	.	3.31239	8.38835	4.47691	79
chr11	100376317	100376541	Bahcc1_ALL_EXPERIMENTS_combined_peak_2851	49	.	3.94082	8.94405	4.92457	129
chr11	100391133	100391274	Bahcc1_ALL_EXPERIMENTS_combined_peak_2852	34	.	2.62141	6.98865	3.4129	55
chr11	100402501	100402659	Bahcc1_ALL_EXPERIMENTS_combined_peak_2853	31	.	2.73154	6.61563	3.13355	57
chr11	100411905	100412046	Bahcc1_ALL_EXPERIMENTS_combined_peak_2854	23	.	2.61542	5.42762	2.30576	16
chr11	100412136	100412301	Bahcc1_ALL_EXPERIMENTS_combined_peak_2855	43	.	3.19506	8.21981	4.34088	93
chr11	100428645	100429123	Bahcc1_ALL_EXPERIMENTS_combined_peak_2856	52	.	3.89088	9.35422	5.27471	128
chr11	100429554	100429741	Bahcc1_ALL_EXPERIMENTS_combined_peak_2857	25	.	3.07073	5.8226	2.56821	128
chr11	100501724	100501874	Bahcc1_ALL_EXPERIMENTS_combined_peak_2858	31	.	3.06733	6.60272	3.12379	41
chr11	100545487	100545628	Bahcc1_ALL_EXPERIMENTS_combined_peak_2859	20	.	2.97755	5.02684	2.04216	65
chr11	100561609	100561995	Bahcc1_ALL_EXPERIMENTS_combined_peak_2860	39	.	3.5467	7.68244	3.92893	158
chr11	100604519	100604719	Bahcc1_ALL_EXPERIMENTS_combined_peak_2861	29	.	3.46034	6.30243	2.91998	30
chr11	100629217	100629432	Bahcc1_ALL_EXPERIMENTS_combined_peak_2862	36	.	3.49901	7.32367	3.65261	100
chr11	100651890	100652052	Bahcc1_ALL_EXPERIMENTS_combined_peak_2863	16	.	2.58184	4.42019	1.6371	125
chr11	100672291	100672502	Bahcc1_ALL_EXPERIMENTS_combined_peak_2864	51	.	3.93205	9.19335	5.13556	102
chr11	100721582	100721750	Bahcc1_ALL_EXPERIMENTS_combined_peak_2865	36	.	3.48338	7.28442	3.62097	82
chr11	100805495	100805666	Bahcc1_ALL_EXPERIMENTS_combined_peak_2866	54	.	3.87691	9.58416	5.46152	63
chr11	100805752	100806225	Bahcc1_ALL_EXPERIMENTS_combined_peak_2867	58	.	3.95642	10.0787	5.89904	176
chr11	100859382	100859542	Bahcc1_ALL_EXPERIMENTS_combined_peak_2868	53	.	3.6472	9.43228	5.3427	91
chr11	100912929	100913090	Bahcc1_ALL_EXPERIMENTS_combined_peak_2869	74	.	4.69426	11.7455	7.41502	81
chr11	100939580	100939778	Bahcc1_ALL_EXPERIMENTS_combined_peak_2870	37	.	3.20734	7.41822	3.72571	97
chr11	100951822	100952118	Bahcc1_ALL_EXPERIMENTS_combined_peak_2871	27	.	3.58054	6.08694	2.76195	114
chr11	100979422	100979602	Bahcc1_ALL_EXPERIMENTS_combined_peak_2872	46	.	3.3888	8.63109	4.67689	86
chr11	100979857	100980077	Bahcc1_ALL_EXPERIMENTS_combined_peak_2873	23	.	2.75578	5.52799	2.37877	85
chr11	101003046	101003264	Bahcc1_ALL_EXPERIMENTS_combined_peak_2874	65	.	4.46567	10.8508	6.58674	86
chr11	101030488	101030664	Bahcc1_ALL_EXPERIMENTS_combined_peak_2875	52	.	4.22678	9.36022	5.2797	70
chr11	101080661	101080850	Bahcc1_ALL_EXPERIMENTS_combined_peak_2876	21	.	2.99023	5.24364	2.17301	100
chr11	101140664	101140852	Bahcc1_ALL_EXPERIMENTS_combined_peak_2877	24	.	2.79353	5.63637	2.4562	92
chr11	101155911	101156055	Bahcc1_ALL_EXPERIMENTS_combined_peak_2878	34	.	3.70277	7.07449	3.47828	16
chr11	101162226	101162636	Bahcc1_ALL_EXPERIMENTS_combined_peak_2879	38	.	3.6208	7.62686	3.88548	362
chr11	101162828	101163021	Bahcc1_ALL_EXPERIMENTS_combined_peak_2880	32	.	3.39323	6.83028	3.29455	99
chr11	101259092	101259350	Bahcc1_ALL_EXPERIMENTS_combined_peak_2881	46	.	3.80005	8.58518	4.63848	156
chr11	101269730	101269904	Bahcc1_ALL_EXPERIMENTS_combined_peak_2882	41	.	4.22823	7.90914	4.10697	86
chr11	101277729	101277910	Bahcc1_ALL_EXPERIMENTS_combined_peak_2883	61	.	4.64834	10.333	6.12398	73
chr11	101481019	101481175	Bahcc1_ALL_EXPERIMENTS_combined_peak_2884	50	.	3.44883	9.0522	5.01507	82
chr11	101552398	101552663	Bahcc1_ALL_EXPERIMENTS_combined_peak_2885	34	.	3.68253	7.02986	3.44467	81
chr11	101604887	101605102	Bahcc1_ALL_EXPERIMENTS_combined_peak_2886	254	.	9.04717	30.2369	25.4724	97
chr11	101610891	101611163	Bahcc1_ALL_EXPERIMENTS_combined_peak_2887	22	.	3.32528	5.35428	2.25278	7
chr11	101627423	101627601	Bahcc1_ALL_EXPERIMENTS_combined_peak_2888	106	.	5.76243	15.0735	10.606	76
chr11	101641857	101642259	Bahcc1_ALL_EXPERIMENTS_combined_peak_2889	78	.	4.51807	12.2482	7.88629	128
chr11	101645659	101645846	Bahcc1_ALL_EXPERIMENTS_combined_peak_2890	210	.	6.97213	25.7083	21.0405	111
chr11	101668103	101668340	Bahcc1_ALL_EXPERIMENTS_combined_peak_2891	32	.	3.04166	6.72465	3.21615	71
chr11	101680496	101680637	Bahcc1_ALL_EXPERIMENTS_combined_peak_2892	36	.	3.08893	7.26297	3.60432	50
chr11	101681162	101681344	Bahcc1_ALL_EXPERIMENTS_combined_peak_2893	35	.	3.04472	7.12477	3.51595	105
chr11	101687891	101688229	Bahcc1_ALL_EXPERIMENTS_combined_peak_2894	62	.	3.90452	10.4718	6.23975	53
chr11	101700460	101700606	Bahcc1_ALL_EXPERIMENTS_combined_peak_2895	38	.	3.52372	7.62311	3.88285	134
chr11	101714121	101714364	Bahcc1_ALL_EXPERIMENTS_combined_peak_2896	30	.	2.91804	6.54013	3.07631	120
chr11	101740149	101740447	Bahcc1_ALL_EXPERIMENTS_combined_peak_2897	35	.	4.01625	7.20727	3.56028	55
chr11	101831917	101832198	Bahcc1_ALL_EXPERIMENTS_combined_peak_2898	36	.	3.08893	7.26297	3.60432	161
chr11	101842470	101842959	Bahcc1_ALL_EXPERIMENTS_combined_peak_2899	32	.	3.1179	6.74616	3.23174	277
chr11	101849285	101849687	Bahcc1_ALL_EXPERIMENTS_combined_peak_2900	49	.	3.67597	9.01656	4.9846	123
chr11	101858469	101858697	Bahcc1_ALL_EXPERIMENTS_combined_peak_2901	34	.	3.20598	6.99359	3.41683	39
chr11	101874166	101874502	Bahcc1_ALL_EXPERIMENTS_combined_peak_2902	34	.	3.02071	7.04931	3.45944	73
chr11	101921069	101921393	Bahcc1_ALL_EXPERIMENTS_combined_peak_2903	59	.	4.29391	10.1155	5.93219	71
chr11	101953394	101953600	Bahcc1_ALL_EXPERIMENTS_combined_peak_2904	30	.	3.17827	6.50111	3.04647	124
chr11	102073684	102074049	Bahcc1_ALL_EXPERIMENTS_combined_peak_2905	34	.	3.45622	6.98455	3.4104	62
chr11	102122386	102122528	Bahcc1_ALL_EXPERIMENTS_combined_peak_2906	25	.	3.30392	5.741	2.53092	132
chr11	102135297	102135438	Bahcc1_ALL_EXPERIMENTS_combined_peak_2907	36	.	3.32497	7.32294	3.65239	69
chr11	102208075	102208230	Bahcc1_ALL_EXPERIMENTS_combined_peak_2908	50	.	3.62427	9.11509	5.06862	123
chr11	102209108	102209397	Bahcc1_ALL_EXPERIMENTS_combined_peak_2909	57	.	3.73325	9.94905	5.7821	177
chr11	102267426	102267685	Bahcc1_ALL_EXPERIMENTS_combined_peak_2910	25	.	3.25727	5.85279	2.59074	70
chr11	102309155	102309512	Bahcc1_ALL_EXPERIMENTS_combined_peak_2911	55	.	4.51051	9.70714	5.56705	107
chr11	102327405	102327616	Bahcc1_ALL_EXPERIMENTS_combined_peak_2912	30	.	3.53704	6.46936	3.03194	92
chr11	102335275	102335592	Bahcc1_ALL_EXPERIMENTS_combined_peak_2913	26	.	3.0215	5.89279	2.61961	66
chr11	102338706	102338876	Bahcc1_ALL_EXPERIMENTS_combined_peak_2914	28	.	3.05386	6.17214	2.82484	90
chr11	102374942	102375083	Bahcc1_ALL_EXPERIMENTS_combined_peak_2915	34	.	3.48045	7.04356	3.45506	16
chr11	102383475	102383727	Bahcc1_ALL_EXPERIMENTS_combined_peak_2916	31	.	3.00557	6.61787	3.13528	105
chr11	102448620	102448781	Bahcc1_ALL_EXPERIMENTS_combined_peak_2917	30	.	3.02374	6.47823	3.03194	31
chr11	102454719	102454908	Bahcc1_ALL_EXPERIMENTS_combined_peak_2918	36	.	3.49118	7.30401	3.63667	81
chr11	102596072	102596241	Bahcc1_ALL_EXPERIMENTS_combined_peak_2919	98	.	5.59508	14.288	9.84547	94
chr11	102643842	102644097	Bahcc1_ALL_EXPERIMENTS_combined_peak_2920	25	.	2.94969	5.70613	2.50583	215
chr11	102791596	102791878	Bahcc1_ALL_EXPERIMENTS_combined_peak_2921	56	.	4.42155	9.81547	5.66316	77
chr11	102884245	102884469	Bahcc1_ALL_EXPERIMENTS_combined_peak_2922	23	.	2.80666	5.5013	2.35848	98
chr11	102884651	102884925	Bahcc1_ALL_EXPERIMENTS_combined_peak_2923	27	.	2.94483	6.06494	2.74534	160
chr11	102971526	102971851	Bahcc1_ALL_EXPERIMENTS_combined_peak_2924	35	.	3.25503	7.13002	3.51964	280
chr11	102972036	102972382	Bahcc1_ALL_EXPERIMENTS_combined_peak_2925	31	.	3.17403	6.697	3.19509	246
chr11	103014352	103014543	Bahcc1_ALL_EXPERIMENTS_combined_peak_2926	36	.	3.61564	7.36934	3.68856	100
chr11	103051395	103051890	Bahcc1_ALL_EXPERIMENTS_combined_peak_2927	55	.	3.81945	9.6867	5.54978	85
chr11	103067243	103067384	Bahcc1_ALL_EXPERIMENTS_combined_peak_2928	36	.	3.49118	7.30401	3.63667	64
chr11	103067588	103067819	Bahcc1_ALL_EXPERIMENTS_combined_peak_2929	40	.	3.61749	7.86403	4.07056	132
chr11	103184913	103185081	Bahcc1_ALL_EXPERIMENTS_combined_peak_2930	23	.	3.39966	5.50047	2.35815	82
chr11	103201145	103201498	Bahcc1_ALL_EXPERIMENTS_combined_peak_2931	61	.	4.37874	10.3257	6.1185	242
chr11	103201623	103201991	Bahcc1_ALL_EXPERIMENTS_combined_peak_2932	33	.	3.54679	6.96557	3.39531	47
chr11	103262316	103262530	Bahcc1_ALL_EXPERIMENTS_combined_peak_2933	30	.	3.10752	6.51569	3.05787	135
chr11	103273247	103273410	Bahcc1_ALL_EXPERIMENTS_combined_peak_2934	32	.	3.1179	6.74616	3.23174	80
chr11	103292620	103292933	Bahcc1_ALL_EXPERIMENTS_combined_peak_2935	42	.	3.83436	8.14699	4.28297	106
chr11	103299137	103299361	Bahcc1_ALL_EXPERIMENTS_combined_peak_2936	52	.	4.21585	9.33437	5.25784	138
chr11	103320891	103321032	Bahcc1_ALL_EXPERIMENTS_combined_peak_2937	44	.	3.70091	8.32841	4.42768	62
chr11	103346587	103346814	Bahcc1_ALL_EXPERIMENTS_combined_peak_2938	31	.	3.75691	6.68688	3.18603	111
chr11	103346937	103347095	Bahcc1_ALL_EXPERIMENTS_combined_peak_2939	26	.	3.51401	5.9536	2.66408	75
chr11	103381912	103382548	Bahcc1_ALL_EXPERIMENTS_combined_peak_2940	53	.	3.48471	9.40288	5.31673	289
chr11	103413317	103413536	Bahcc1_ALL_EXPERIMENTS_combined_peak_2941	43	.	3.99376	8.25153	4.36595	33
chr11	103638222	103638363	Bahcc1_ALL_EXPERIMENTS_combined_peak_2942	30	.	3.57668	6.55503	3.08693	16
chr11	103717109	103717422	Bahcc1_ALL_EXPERIMENTS_combined_peak_2943	32	.	3.37019	6.77354	3.25196	209
chr11	103773069	103773241	Bahcc1_ALL_EXPERIMENTS_combined_peak_2944	28	.	3.3869	6.14111	2.80186	87
chr11	103780396	103780740	Bahcc1_ALL_EXPERIMENTS_combined_peak_2945	65	.	3.93361	10.8323	6.56978	261
chr11	103790034	103790511	Bahcc1_ALL_EXPERIMENTS_combined_peak_2946	85	.	4.7821	12.9707	8.5728	92
chr11	103801708	103801906	Bahcc1_ALL_EXPERIMENTS_combined_peak_2947	27	.	3.34256	6.04302	2.72944	95
chr11	103807973	103808118	Bahcc1_ALL_EXPERIMENTS_combined_peak_2948	44	.	3.73337	8.41287	4.49722	29
chr11	103961464	103961674	Bahcc1_ALL_EXPERIMENTS_combined_peak_2949	24	.	3.2244	5.56965	2.40836	136
chr11	103965471	103965682	Bahcc1_ALL_EXPERIMENTS_combined_peak_2950	26	.	3.20897	5.95278	2.66408	30
chr11	103989932	103990129	Bahcc1_ALL_EXPERIMENTS_combined_peak_2951	31	.	3.29562	6.58866	3.1123	93
chr11	104019613	104019905	Bahcc1_ALL_EXPERIMENTS_combined_peak_2952	49	.	3.57211	8.95968	4.93726	180
chr11	104031197	104031607	Bahcc1_ALL_EXPERIMENTS_combined_peak_2953	40	.	2.97866	7.86339	4.07031	282
chr11	104045344	104045508	Bahcc1_ALL_EXPERIMENTS_combined_peak_2954	39	.	3.23504	7.71346	3.95314	89
chr11	104080626	104081076	Bahcc1_ALL_EXPERIMENTS_combined_peak_2955	30	.	3.37786	6.56814	3.09794	99
chr11	104095018	104095235	Bahcc1_ALL_EXPERIMENTS_combined_peak_2956	41	.	2.89853	7.93289	4.1265	85
chr11	104118643	104118840	Bahcc1_ALL_EXPERIMENTS_combined_peak_2957	25	.	2.89519	5.74423	2.53239	99
chr11	104124544	104125075	Bahcc1_ALL_EXPERIMENTS_combined_peak_2958	74	.	4.33401	11.7302	7.40044	345
chr11	104150902	104151072	Bahcc1_ALL_EXPERIMENTS_combined_peak_2959	20	.	2.7034	5.05174	2.05974	113
chr11	104161693	104161855	Bahcc1_ALL_EXPERIMENTS_combined_peak_2960	25	.	2.54887	5.80591	2.55542	62
chr11	104161929	104162228	Bahcc1_ALL_EXPERIMENTS_combined_peak_2961	26	.	2.57439	5.89694	2.6232	200
chr11	104164746	104164993	Bahcc1_ALL_EXPERIMENTS_combined_peak_2962	33	.	2.86485	6.90996	3.354	180
chr11	104179077	104179261	Bahcc1_ALL_EXPERIMENTS_combined_peak_2963	37	.	3.15509	7.46815	3.76325	69
chr11	104179839	104180001	Bahcc1_ALL_EXPERIMENTS_combined_peak_2964	39	.	3.15749	7.68164	3.92856	93
chr11	104186021	104186258	Bahcc1_ALL_EXPERIMENTS_combined_peak_2965	32	.	3.11219	6.73004	3.2196	74
chr11	104206309	104206581	Bahcc1_ALL_EXPERIMENTS_combined_peak_2966	31	.	3.1374	6.59736	3.11985	196
chr11	104206727	104206963	Bahcc1_ALL_EXPERIMENTS_combined_peak_2967	39	.	3.39066	7.72904	3.96491	55
chr11	104236104	104236485	Bahcc1_ALL_EXPERIMENTS_combined_peak_2968	43	.	3.21437	8.28425	4.39245	316
chr11	104246230	104246398	Bahcc1_ALL_EXPERIMENTS_combined_peak_2969	66	.	3.87339	10.914	6.64509	92
chr11	104259111	104259382	Bahcc1_ALL_EXPERIMENTS_combined_peak_2970	36	.	3.42746	7.37262	3.69087	158
chr11	104279481	104279771	Bahcc1_ALL_EXPERIMENTS_combined_peak_2971	30	.	3.54687	6.49064	3.03904	211
chr11	104288629	104288913	Bahcc1_ALL_EXPERIMENTS_combined_peak_2972	42	.	3.35404	8.07329	4.22495	193
chr11	104319644	104319977	Bahcc1_ALL_EXPERIMENTS_combined_peak_2973	93	.	4.96381	13.8031	9.37269	213
chr11	104383374	104383515	Bahcc1_ALL_EXPERIMENTS_combined_peak_2974	30	.	3.32248	6.43593	3.01872	66
chr11	104572865	104573011	Bahcc1_ALL_EXPERIMENTS_combined_peak_2975	34	.	3.4886	7.06336	3.46938	49
chr11	104589895	104590208	Bahcc1_ALL_EXPERIMENTS_combined_peak_2976	36	.	3.91688	7.2742	3.61329	231
chr11	104619592	104619770	Bahcc1_ALL_EXPERIMENTS_combined_peak_2977	27	.	2.7649	6.06016	2.74422	22
chr11	105029112	105029428	Bahcc1_ALL_EXPERIMENTS_combined_peak_2978	37	.	3.85091	7.39799	3.70967	89
chr11	105120611	105120937	Bahcc1_ALL_EXPERIMENTS_combined_peak_2979	30	.	3.25244	6.48076	3.03194	56
chr11	105121096	105121258	Bahcc1_ALL_EXPERIMENTS_combined_peak_2980	30	.	3.28834	6.57052	3.09875	104
chr11	105152616	105152853	Bahcc1_ALL_EXPERIMENTS_combined_peak_2981	44	.	3.61904	8.35997	4.4536	118
chr11	105153047	105153542	Bahcc1_ALL_EXPERIMENTS_combined_peak_2982	39	.	3.46016	7.6905	3.93526	379
chr11	105353314	105353532	Bahcc1_ALL_EXPERIMENTS_combined_peak_2983	70	.	4.52777	11.3228	7.01608	133
chr11	105427746	105427930	Bahcc1_ALL_EXPERIMENTS_combined_peak_2984	26	.	3.38747	5.91925	2.63923	88
chr11	105435356	105435668	Bahcc1_ALL_EXPERIMENTS_combined_peak_2985	52	.	3.79998	9.36869	5.28732	214
chr11	105435818	105436004	Bahcc1_ALL_EXPERIMENTS_combined_peak_2986	58	.	3.94072	10.0342	5.85901	105
chr11	105482169	105482377	Bahcc1_ALL_EXPERIMENTS_combined_peak_2987	33	.	3.34164	6.92457	3.36526	112
chr11	105482613	105482994	Bahcc1_ALL_EXPERIMENTS_combined_peak_2988	47	.	3.75708	8.7318	4.74686	310
chr11	105568120	105568420	Bahcc1_ALL_EXPERIMENTS_combined_peak_2989	36	.	3.41312	7.33501	3.66102	258
chr11	105574410	105574640	Bahcc1_ALL_EXPERIMENTS_combined_peak_2990	42	.	3.69116	8.05121	4.2071	98
chr11	105591905	105592134	Bahcc1_ALL_EXPERIMENTS_combined_peak_2991	49	.	4.06864	8.98277	4.95634	95
chr11	105631634	105631781	Bahcc1_ALL_EXPERIMENTS_combined_peak_2992	36	.	3.6946	7.3064	3.63782	94
chr11	105749489	105749630	Bahcc1_ALL_EXPERIMENTS_combined_peak_2993	48	.	3.88683	8.80718	4.81044	52
chr11	105823272	105823634	Bahcc1_ALL_EXPERIMENTS_combined_peak_2994	29	.	3.49827	6.38517	2.98103	125
chr11	105909418	105909559	Bahcc1_ALL_EXPERIMENTS_combined_peak_2995	35	.	3.45255	7.20673	3.56028	67
chr11	105925232	105925729	Bahcc1_ALL_EXPERIMENTS_combined_peak_2996	33	.	2.84503	6.84221	3.30392	403
chr11	105953553	105953814	Bahcc1_ALL_EXPERIMENTS_combined_peak_2997	25	.	2.63788	5.81001	2.55917	19
chr11	105966473	105966638	Bahcc1_ALL_EXPERIMENTS_combined_peak_2998	40	.	3.52464	7.86342	4.07031	42
chr11	105978181	105978476	Bahcc1_ALL_EXPERIMENTS_combined_peak_2999	44	.	3.59702	8.29998	4.40489	92
chr11	106012679	106012971	Bahcc1_ALL_EXPERIMENTS_combined_peak_3000	26	.	2.7664	5.89611	2.62242	22
chr11	106013583	106014026	Bahcc1_ALL_EXPERIMENTS_combined_peak_3001	38	.	3.10807	7.52406	3.80649	208
chr11	106084228	106084375	Bahcc1_ALL_EXPERIMENTS_combined_peak_3002	45	.	3.9609	8.44862	4.52519	110
chr11	106161052	106161193	Bahcc1_ALL_EXPERIMENTS_combined_peak_3003	33	.	3.41658	6.88762	3.33719	30
chr11	106268362	106268664	Bahcc1_ALL_EXPERIMENTS_combined_peak_3004	60	.	4.13654	10.2951	6.09161	174
chr11	106274909	106275250	Bahcc1_ALL_EXPERIMENTS_combined_peak_3005	41	.	3.67453	8.00911	4.17203	223
chr11	106318413	106318778	Bahcc1_ALL_EXPERIMENTS_combined_peak_3006	61	.	4.52787	10.3747	6.15257	237
chr11	106350699	106351020	Bahcc1_ALL_EXPERIMENTS_combined_peak_3007	31	.	3.29562	6.58866	3.1123	59
chr11	106351314	106351626	Bahcc1_ALL_EXPERIMENTS_combined_peak_3008	75	.	4.49146	11.8589	7.52298	103
chr11	106374082	106374235	Bahcc1_ALL_EXPERIMENTS_combined_peak_3009	37	.	3.66007	7.47516	3.76886	73
chr11	106383122	106383430	Bahcc1_ALL_EXPERIMENTS_combined_peak_3010	28	.	3.08404	6.25247	2.88407	107
chr11	106389439	106389585	Bahcc1_ALL_EXPERIMENTS_combined_peak_3011	44	.	3.28593	8.30365	4.40742	95
chr11	106438671	106438952	Bahcc1_ALL_EXPERIMENTS_combined_peak_3012	33	.	3.15839	6.8603	3.31672	167
chr11	106514401	106514687	Bahcc1_ALL_EXPERIMENTS_combined_peak_3013	29	.	2.90225	6.30913	2.9245	31
chr11	106514801	106514945	Bahcc1_ALL_EXPERIMENTS_combined_peak_3014	41	.	3.19905	8.02318	4.18402	57
chr11	106515213	106515401	Bahcc1_ALL_EXPERIMENTS_combined_peak_3015	53	.	3.42349	9.43076	5.34146	87
chr11	106571567	106571818	Bahcc1_ALL_EXPERIMENTS_combined_peak_3016	20	.	2.54458	5.0578	2.06447	96
chr11	106639462	106639829	Bahcc1_ALL_EXPERIMENTS_combined_peak_3017	67	.	4.28974	11.0034	6.72771	192
chr11	106660474	106660615	Bahcc1_ALL_EXPERIMENTS_combined_peak_3018	22	.	2.63928	5.34612	2.24755	29
chr11	106722712	106723008	Bahcc1_ALL_EXPERIMENTS_combined_peak_3019	23	.	2.74188	5.48795	2.34992	269
chr11	106762067	106762370	Bahcc1_ALL_EXPERIMENTS_combined_peak_3020	52	.	3.70542	9.35465	5.27477	172
chr11	106762464	106762639	Bahcc1_ALL_EXPERIMENTS_combined_peak_3021	43	.	3.46662	8.17453	4.30511	73
chr11	107026705	107026925	Bahcc1_ALL_EXPERIMENTS_combined_peak_3022	23	.	2.88121	5.52641	2.3774	113
chr11	107124451	107124669	Bahcc1_ALL_EXPERIMENTS_combined_peak_3023	59	.	3.97225	10.1236	5.93996	55
chr11	107156649	107156807	Bahcc1_ALL_EXPERIMENTS_combined_peak_3024	35	.	3.54676	7.20406	3.56028	69
chr11	107196636	107196777	Bahcc1_ALL_EXPERIMENTS_combined_peak_3025	41	.	3.76951	7.99055	4.15643	62
chr11	107285721	107285955	Bahcc1_ALL_EXPERIMENTS_combined_peak_3026	29	.	3.70928	6.34225	2.9493	116
chr11	107341291	107341606	Bahcc1_ALL_EXPERIMENTS_combined_peak_3027	25	.	3.12706	5.75975	2.53638	54
chr11	107376234	107376616	Bahcc1_ALL_EXPERIMENTS_combined_peak_3028	38	.	3.67814	7.51805	3.80205	73
chr11	107449446	107449611	Bahcc1_ALL_EXPERIMENTS_combined_peak_3029	17	.	3.04646	4.60476	1.74106	6
chr11	107458249	107458722	Bahcc1_ALL_EXPERIMENTS_combined_peak_3030	66	.	4.78231	10.9649	6.69193	111
chr11	107573823	107574174	Bahcc1_ALL_EXPERIMENTS_combined_peak_3031	30	.	3.57668	6.55503	3.08693	127
chr11	107585585	107585785	Bahcc1_ALL_EXPERIMENTS_combined_peak_3032	31	.	3.50076	6.62397	3.13949	150
chr11	107682722	107682898	Bahcc1_ALL_EXPERIMENTS_combined_peak_3033	41	.	4.12183	7.97552	4.14475	49
chr11	107712015	107712309	Bahcc1_ALL_EXPERIMENTS_combined_peak_3034	31	.	3.16173	6.66359	3.16963	218
chr11	107712547	107712799	Bahcc1_ALL_EXPERIMENTS_combined_peak_3035	45	.	3.56721	8.46053	4.5354	118
chr11	107731173	107731364	Bahcc1_ALL_EXPERIMENTS_combined_peak_3036	41	.	3.41526	8.02692	4.18732	104
chr11	107731450	107731617	Bahcc1_ALL_EXPERIMENTS_combined_peak_3037	28	.	3.0156	6.2623	2.89127	114
chr11	107777346	107777659	Bahcc1_ALL_EXPERIMENTS_combined_peak_3038	33	.	3.35601	6.96138	3.39289	221
chr11	107795210	107795433	Bahcc1_ALL_EXPERIMENTS_combined_peak_3039	31	.	3.14952	6.63038	3.14421	61
chr11	107876895	107877082	Bahcc1_ALL_EXPERIMENTS_combined_peak_3040	52	.	4.21585	9.33437	5.25784	112
chr11	107954675	107954984	Bahcc1_ALL_EXPERIMENTS_combined_peak_3041	76	.	5.43374	12.0337	7.68187	208
chr11	108045487	108045846	Bahcc1_ALL_EXPERIMENTS_combined_peak_3042	30	.	3.55675	6.512	3.05479	107
chr11	108074150	108074392	Bahcc1_ALL_EXPERIMENTS_combined_peak_3043	30	.	3.45586	6.52233	3.06278	190
chr11	108082868	108083021	Bahcc1_ALL_EXPERIMENTS_combined_peak_3044	28	.	3.40496	6.18093	2.83162	86
chr11	108090878	108091019	Bahcc1_ALL_EXPERIMENTS_combined_peak_3045	30	.	3.78	6.48099	3.03194	32
chr11	108150372	108150529	Bahcc1_ALL_EXPERIMENTS_combined_peak_3046	39	.	2.99975	7.74876	3.97982	85
chr11	108315759	108315914	Bahcc1_ALL_EXPERIMENTS_combined_peak_3047	58	.	4.04907	10.0583	5.88063	103
chr11	108322477	108322694	Bahcc1_ALL_EXPERIMENTS_combined_peak_3048	38	.	3.49353	7.5449	3.82204	102
chr11	108365436	108365577	Bahcc1_ALL_EXPERIMENTS_combined_peak_3049	28	.	2.85092	6.15401	2.81177	107
chr11	109011575	109012127	Bahcc1_ALL_EXPERIMENTS_combined_peak_3050	1853	.	19.1033	191.54	185.322	338
chr11	109320487	109320897	Bahcc1_ALL_EXPERIMENTS_combined_peak_3051	53	.	4.28226	9.49095	5.39394	240
chr11	109332700	109332852	Bahcc1_ALL_EXPERIMENTS_combined_peak_3052	20	.	2.45234	5.04768	2.05783	59
chr11	109587122	109587281	Bahcc1_ALL_EXPERIMENTS_combined_peak_3053	26	.	2.94993	5.89292	2.61961	44
chr11	109587668	109587881	Bahcc1_ALL_EXPERIMENTS_combined_peak_3054	33	.	3.19395	6.95997	3.39217	44
chr11	109593705	109594094	Bahcc1_ALL_EXPERIMENTS_combined_peak_3055	96	.	4.81646	14.0786	9.64041	267
chr11	109611563	109611759	Bahcc1_ALL_EXPERIMENTS_combined_peak_3056	29	.	2.79987	6.34283	2.9493	55
chr11	109629143	109629474	Bahcc1_ALL_EXPERIMENTS_combined_peak_3057	48	.	3.81365	8.88218	4.87285	283
chr11	109641887	109642426	Bahcc1_ALL_EXPERIMENTS_combined_peak_3058	73	.	4.02189	11.6631	7.33733	426
chr11	111687791	111688141	Bahcc1_ALL_EXPERIMENTS_combined_peak_3059	69	.	4.76726	11.2624	6.95945	203
chr11	111747354	111747560	Bahcc1_ALL_EXPERIMENTS_combined_peak_3060	56	.	4.56327	9.82389	5.67095	79
chr11	111820616	111820914	Bahcc1_ALL_EXPERIMENTS_combined_peak_3061	42	.	4.16001	8.05551	4.21087	193
chr11	111858205	111858346	Bahcc1_ALL_EXPERIMENTS_combined_peak_3062	28	.	3.42322	6.22109	2.86099	25
chr11	111858586	111858727	Bahcc1_ALL_EXPERIMENTS_combined_peak_3063	33	.	3.6134	6.87657	3.32921	62
chr11	111957366	111957507	Bahcc1_ALL_EXPERIMENTS_combined_peak_3064	46	.	3.59503	8.53891	4.60016	95
chr11	112114697	112114901	Bahcc1_ALL_EXPERIMENTS_combined_peak_3065	42	.	4.04204	8.08375	4.2321	115
chr11	112121160	112121370	Bahcc1_ALL_EXPERIMENTS_combined_peak_3066	29	.	3.46975	6.32298	2.93498	109
chr11	112173656	112173835	Bahcc1_ALL_EXPERIMENTS_combined_peak_3067	28	.	3.50566	6.16841	2.82225	99
chr11	112186651	112186880	Bahcc1_ALL_EXPERIMENTS_combined_peak_3068	34	.	3.70277	7.07449	3.47828	133
chr11	112272330	112272538	Bahcc1_ALL_EXPERIMENTS_combined_peak_3069	52	.	4.46021	9.28675	5.2161	86
chr11	112345310	112345476	Bahcc1_ALL_EXPERIMENTS_combined_peak_3070	32	.	3.20522	6.78143	3.25772	69
chr11	112374289	112374499	Bahcc1_ALL_EXPERIMENTS_combined_peak_3071	21	.	3.25408	5.21323	2.14982	25
chr11	112374650	112374794	Bahcc1_ALL_EXPERIMENTS_combined_peak_3072	21	.	3.25408	5.21323	2.14982	25
chr11	112389733	112389912	Bahcc1_ALL_EXPERIMENTS_combined_peak_3073	27	.	3.59187	6.10955	2.77906	85
chr11	112470586	112470776	Bahcc1_ALL_EXPERIMENTS_combined_peak_3074	42	.	4.17289	8.08243	4.23198	51
chr11	112479587	112479927	Bahcc1_ALL_EXPERIMENTS_combined_peak_3075	48	.	4.03842	8.90982	4.89564	95
chr11	112501855	112502012	Bahcc1_ALL_EXPERIMENTS_combined_peak_3076	33	.	3.71188	6.84421	3.30439	31
chr11	112800745	112800886	Bahcc1_ALL_EXPERIMENTS_combined_peak_3077	27	.	3.47535	6.10483	2.77562	132
chr11	112801183	112801425	Bahcc1_ALL_EXPERIMENTS_combined_peak_3078	23	.	3.26151	5.4383	2.31386	187
chr11	112926680	112926835	Bahcc1_ALL_EXPERIMENTS_combined_peak_3079	31	.	3.49168	6.60348	3.12382	43
chr11	113027098	113027282	Bahcc1_ALL_EXPERIMENTS_combined_peak_3080	39	.	3.84482	7.64646	3.90162	110
chr11	113061169	113061350	Bahcc1_ALL_EXPERIMENTS_combined_peak_3081	19	.	2.5071	4.94265	1.98429	167
chr11	113063199	113063375	Bahcc1_ALL_EXPERIMENTS_combined_peak_3082	23	.	2.75578	5.52799	2.37877	85
chr11	113122576	113122821	Bahcc1_ALL_EXPERIMENTS_combined_peak_3083	52	.	4.19417	9.28299	5.2138	111
chr11	113142999	113143254	Bahcc1_ALL_EXPERIMENTS_combined_peak_3084	27	.	3.07134	6.02128	2.7141	68
chr11	113209377	113209789	Bahcc1_ALL_EXPERIMENTS_combined_peak_3085	60	.	4.75809	10.2493	6.05079	96
chr11	113216860	113217253	Bahcc1_ALL_EXPERIMENTS_combined_peak_3086	59	.	4.83681	10.0853	5.90505	41
chr11	113298077	113298395	Bahcc1_ALL_EXPERIMENTS_combined_peak_3087	45	.	3.85699	8.46598	4.53996	56
chr11	113329681	113329944	Bahcc1_ALL_EXPERIMENTS_combined_peak_3088	40	.	3.25705	7.78048	4.00556	170
chr11	113330063	113330317	Bahcc1_ALL_EXPERIMENTS_combined_peak_3089	31	.	3.02608	6.67864	3.18174	84
chr11	113351980	113352227	Bahcc1_ALL_EXPERIMENTS_combined_peak_3090	35	.	3.35693	7.18696	3.56028	183
chr11	113352391	113352532	Bahcc1_ALL_EXPERIMENTS_combined_peak_3091	31	.	3.23763	6.65606	3.16428	78
chr11	113393749	113394054	Bahcc1_ALL_EXPERIMENTS_combined_peak_3092	36	.	3.39183	7.27905	3.61747	85
chr11	113469806	113470338	Bahcc1_ALL_EXPERIMENTS_combined_peak_3093	63	.	4.38079	10.6365	6.38968	87
chr11	113499924	113500115	Bahcc1_ALL_EXPERIMENTS_combined_peak_3094	19	.	3.03473	4.96228	1.99649	88
chr11	113516378	113516555	Bahcc1_ALL_EXPERIMENTS_combined_peak_3095	42	.	3.70794	8.09359	4.24056	121
chr11	113546672	113546943	Bahcc1_ALL_EXPERIMENTS_combined_peak_3096	38	.	3.34587	7.60292	3.86767	233
chr11	113547286	113547500	Bahcc1_ALL_EXPERIMENTS_combined_peak_3097	30	.	3.11345	6.53192	3.07025	58
chr11	113554169	113554310	Bahcc1_ALL_EXPERIMENTS_combined_peak_3098	36	.	3.82902	7.35055	3.6724	30
chr11	113559416	113559684	Bahcc1_ALL_EXPERIMENTS_combined_peak_3099	41	.	3.84926	7.91923	4.11507	108
chr11	113570456	113570737	Bahcc1_ALL_EXPERIMENTS_combined_peak_3100	26	.	3.22433	5.98873	2.69027	61
chr11	113572477	113572706	Bahcc1_ALL_EXPERIMENTS_combined_peak_3101	20	.	3.00725	5.09306	2.07269	102
chr11	113583872	113584343	Bahcc1_ALL_EXPERIMENTS_combined_peak_3102	62	.	4.71553	10.4839	6.25086	374
chr11	113611087	113611279	Bahcc1_ALL_EXPERIMENTS_combined_peak_3103	40	.	3.58568	7.78265	4.00643	83
chr11	113618847	113618988	Bahcc1_ALL_EXPERIMENTS_combined_peak_3104	34	.	3.83452	7.10265	3.49931	25
chr11	113667136	113667339	Bahcc1_ALL_EXPERIMENTS_combined_peak_3105	29	.	3.62149	6.40927	2.99908	69
chr11	113673793	113673951	Bahcc1_ALL_EXPERIMENTS_combined_peak_3106	45	.	4.08132	8.45008	4.5261	100
chr11	113674066	113674397	Bahcc1_ALL_EXPERIMENTS_combined_peak_3107	65	.	4.71605	10.8128	6.55196	104
chr11	113733597	113734104	Bahcc1_ALL_EXPERIMENTS_combined_peak_3108	69	.	3.89472	11.252	6.94995	377
chr11	113755122	113755367	Bahcc1_ALL_EXPERIMENTS_combined_peak_3109	32	.	3.54683	6.72771	3.21792	204
chr11	113767010	113767314	Bahcc1_ALL_EXPERIMENTS_combined_peak_3110	39	.	3.21873	7.66364	3.91464	238
chr11	113768230	113768371	Bahcc1_ALL_EXPERIMENTS_combined_peak_3111	33	.	3.11104	6.92835	3.36802	53
chr11	113778646	113779213	Bahcc1_ALL_EXPERIMENTS_combined_peak_3112	47	.	3.55319	8.66189	4.70297	100
chr11	113796850	113797112	Bahcc1_ALL_EXPERIMENTS_combined_peak_3113	47	.	3.42834	8.75564	4.76669	190
chr11	113797260	113797455	Bahcc1_ALL_EXPERIMENTS_combined_peak_3114	26	.	2.82313	5.89522	2.62167	104
chr11	113799158	113799379	Bahcc1_ALL_EXPERIMENTS_combined_peak_3115	33	.	2.98306	6.93049	3.36984	83
chr11	114684837	114685073	Bahcc1_ALL_EXPERIMENTS_combined_peak_3116	32	.	3.05213	6.75553	3.2383	54
chr11	114704000	114704406	Bahcc1_ALL_EXPERIMENTS_combined_peak_3117	59	.	4.29391	10.1155	5.93219	93
chr11	114722908	114723069	Bahcc1_ALL_EXPERIMENTS_combined_peak_3118	25	.	3.11261	5.72549	2.51914	73
chr11	114724821	114725181	Bahcc1_ALL_EXPERIMENTS_combined_peak_3119	50	.	3.91469	9.14802	5.09688	273
chr11	114793092	114793382	Bahcc1_ALL_EXPERIMENTS_combined_peak_3120	31	.	3.48266	6.58307	3.10889	237
chr11	115217903	115218083	Bahcc1_ALL_EXPERIMENTS_combined_peak_3121	46	.	3.11259	8.54844	4.60809	90
chr11	115219465	115219642	Bahcc1_ALL_EXPERIMENTS_combined_peak_3122	46	.	3.05651	8.53881	4.60016	62
chr11	115229569	115229751	Bahcc1_ALL_EXPERIMENTS_combined_peak_3123	22	.	2.47016	5.38435	2.27446	67
chr11	115273264	115273511	Bahcc1_ALL_EXPERIMENTS_combined_peak_3124	26	.	2.8773	5.87479	2.6068	37
chr11	115282360	115282540	Bahcc1_ALL_EXPERIMENTS_combined_peak_3125	22	.	3.31492	5.33383	2.23794	60
chr11	115290905	115291197	Bahcc1_ALL_EXPERIMENTS_combined_peak_3126	37	.	3.22981	7.48489	3.77623	231
chr11	115291458	115291846	Bahcc1_ALL_EXPERIMENTS_combined_peak_3127	44	.	3.37769	8.36997	4.46203	306
chr11	115319978	115320193	Bahcc1_ALL_EXPERIMENTS_combined_peak_3128	23	.	3.01511	5.49256	2.35356	171
chr11	115326936	115327180	Bahcc1_ALL_EXPERIMENTS_combined_peak_3129	39	.	3.63769	7.6685	3.91816	122
chr11	115346965	115347106	Bahcc1_ALL_EXPERIMENTS_combined_peak_3130	20	.	2.93523	5.11554	2.07917	25
chr11	115347170	115347423	Bahcc1_ALL_EXPERIMENTS_combined_peak_3131	60	.	4.23005	10.2504	6.05173	160
chr11	115457366	115457563	Bahcc1_ALL_EXPERIMENTS_combined_peak_3132	33	.	3.41658	6.88762	3.33719	32
chr11	115463455	115463615	Bahcc1_ALL_EXPERIMENTS_combined_peak_3133	38	.	3.6208	7.62686	3.88548	50
chr11	115613503	115613664	Bahcc1_ALL_EXPERIMENTS_combined_peak_3134	46	.	4.02216	8.59297	4.64494	83
chr11	115628261	115628431	Bahcc1_ALL_EXPERIMENTS_combined_peak_3135	37	.	3.87305	7.44584	3.74659	49
chr11	115641172	115641324	Bahcc1_ALL_EXPERIMENTS_combined_peak_3136	35	.	3.42978	7.14915	3.5344	73
chr11	115641569	115641772	Bahcc1_ALL_EXPERIMENTS_combined_peak_3137	38	.	3.52372	7.62311	3.88285	88
chr11	115727106	115727247	Bahcc1_ALL_EXPERIMENTS_combined_peak_3138	41	.	3.97409	7.93422	4.12709	48
chr11	115734235	115734481	Bahcc1_ALL_EXPERIMENTS_combined_peak_3139	37	.	3.76322	7.46249	3.75918	128
chr11	115776021	115776223	Bahcc1_ALL_EXPERIMENTS_combined_peak_3140	28	.	2.79847	6.16629	2.82097	165
chr11	115779334	115779762	Bahcc1_ALL_EXPERIMENTS_combined_peak_3141	52	.	3.26775	9.32649	5.25138	332
chr11	115838974	115839189	Bahcc1_ALL_EXPERIMENTS_combined_peak_3142	26	.	2.72004	5.91754	2.63856	160
chr11	115842077	115842429	Bahcc1_ALL_EXPERIMENTS_combined_peak_3143	30	.	2.87706	6.41274	3.00176	115
chr11	115954645	115954914	Bahcc1_ALL_EXPERIMENTS_combined_peak_3144	45	.	3.20529	8.46455	4.539	140
chr11	115957822	115958060	Bahcc1_ALL_EXPERIMENTS_combined_peak_3145	71	.	3.65515	11.458	7.14349	165
chr11	115964983	115965332	Bahcc1_ALL_EXPERIMENTS_combined_peak_3146	44	.	3.16378	8.32177	4.42221	83
chr11	115965420	115965561	Bahcc1_ALL_EXPERIMENTS_combined_peak_3147	29	.	2.75838	6.37555	2.97383	40
chr11	115970505	115970734	Bahcc1_ALL_EXPERIMENTS_combined_peak_3148	26	.	2.72808	5.94319	2.65663	128
chr11	116024649	116024792	Bahcc1_ALL_EXPERIMENTS_combined_peak_3149	31	.	3.49168	6.60348	3.12382	59
chr11	116102096	116102270	Bahcc1_ALL_EXPERIMENTS_combined_peak_3150	28	.	2.71686	6.23526	2.87168	25
chr11	116169536	116169683	Bahcc1_ALL_EXPERIMENTS_combined_peak_3151	84	.	5.13484	12.826	8.4406	72
chr11	116185677	116186065	Bahcc1_ALL_EXPERIMENTS_combined_peak_3152	78	.	4.5085	12.2215	7.8611	119
chr11	116218283	116218500	Bahcc1_ALL_EXPERIMENTS_combined_peak_3153	74	.	4.15719	11.8019	7.46876	76
chr11	116219332	116219497	Bahcc1_ALL_EXPERIMENTS_combined_peak_3154	42	.	3.44075	8.10031	4.24698	43
chr11	116228153	116228448	Bahcc1_ALL_EXPERIMENTS_combined_peak_3155	24	.	3.25048	5.62603	2.44896	212
chr11	116371867	116372152	Bahcc1_ALL_EXPERIMENTS_combined_peak_3156	41	.	3.39638	7.97241	4.14229	221
chr11	116377313	116377499	Bahcc1_ALL_EXPERIMENTS_combined_peak_3157	38	.	3.3522	7.62078	3.88166	90
chr11	116386333	116386581	Bahcc1_ALL_EXPERIMENTS_combined_peak_3158	29	.	3.06663	6.40336	2.99449	190
chr11	116400594	116400856	Bahcc1_ALL_EXPERIMENTS_combined_peak_3159	37	.	3.27783	7.4098	3.71951	75
chr11	116416209	116416377	Bahcc1_ALL_EXPERIMENTS_combined_peak_3160	37	.	3.19622	7.38515	3.70035	63
chr11	116436613	116436931	Bahcc1_ALL_EXPERIMENTS_combined_peak_3161	35	.	3.10997	7.12681	3.51722	261
chr11	116455712	116456271	Bahcc1_ALL_EXPERIMENTS_combined_peak_3162	88	.	5.47299	13.2433	8.83639	165
chr11	116518584	116518766	Bahcc1_ALL_EXPERIMENTS_combined_peak_3163	54	.	4.05805	9.51922	5.4118	85
chr11	116523832	116524171	Bahcc1_ALL_EXPERIMENTS_combined_peak_3164	16	.	2.74065	4.48977	1.65858	71
chr11	116555983	116556283	Bahcc1_ALL_EXPERIMENTS_combined_peak_3165	27	.	3.15263	6.0244	2.71588	210
chr11	116806616	116806837	Bahcc1_ALL_EXPERIMENTS_combined_peak_3166	38	.	3.50856	7.58387	3.85226	84
chr11	116822272	116822453	Bahcc1_ALL_EXPERIMENTS_combined_peak_3167	21	.	2.59898	5.22387	2.15926	113
chr11	116829167	116829314	Bahcc1_ALL_EXPERIMENTS_combined_peak_3168	36	.	3.19069	7.36868	3.68845	73
chr11	116857309	116857604	Bahcc1_ALL_EXPERIMENTS_combined_peak_3169	47	.	3.84295	8.69524	4.73022	182
chr11	116864061	116864234	Bahcc1_ALL_EXPERIMENTS_combined_peak_3170	16	.	2.60681	4.48368	1.65368	47
chr11	116864296	116864653	Bahcc1_ALL_EXPERIMENTS_combined_peak_3171	27	.	3.01258	6.06173	2.7445	107
chr11	116864743	116865018	Bahcc1_ALL_EXPERIMENTS_combined_peak_3172	36	.	3.31204	7.28739	3.62298	89
chr11	116897341	116897651	Bahcc1_ALL_EXPERIMENTS_combined_peak_3173	25	.	3.05092	5.77344	2.53638	271
chr11	117010243	117010393	Bahcc1_ALL_EXPERIMENTS_combined_peak_3174	30	.	3.78	6.48099	3.03194	84
chr11	117029880	117030027	Bahcc1_ALL_EXPERIMENTS_combined_peak_3175	36	.	3.26575	7.37533	3.69196	39
chr11	117030102	117030292	Bahcc1_ALL_EXPERIMENTS_combined_peak_3176	37	.	3.31459	7.51438	3.79943	92
chr11	117081024	117081212	Bahcc1_ALL_EXPERIMENTS_combined_peak_3177	27	.	2.90009	6.12086	2.78763	59
chr11	117101557	117101845	Bahcc1_ALL_EXPERIMENTS_combined_peak_3178	35	.	2.8593	7.24678	3.5918	159
chr11	117108653	117108885	Bahcc1_ALL_EXPERIMENTS_combined_peak_3179	23	.	2.56848	5.429	2.30658	124
chr11	117163463	117163902	Bahcc1_ALL_EXPERIMENTS_combined_peak_3180	54	.	3.77587	9.56043	5.44114	131
chr11	117194679	117194965	Bahcc1_ALL_EXPERIMENTS_combined_peak_3181	30	.	3.41211	6.4227	3.00909	134
chr11	117208186	117208495	Bahcc1_ALL_EXPERIMENTS_combined_peak_3182	33	.	3.02826	6.87904	3.33136	279
chr11	117216682	117216981	Bahcc1_ALL_EXPERIMENTS_combined_peak_3183	30	.	3.11941	6.54821	3.08239	224
chr11	117248705	117248911	Bahcc1_ALL_EXPERIMENTS_combined_peak_3184	67	.	3.90673	11.0201	6.74337	77
chr11	117255990	117256443	Bahcc1_ALL_EXPERIMENTS_combined_peak_3185	41	.	3.05392	7.93955	4.13115	252
chr11	117263665	117263816	Bahcc1_ALL_EXPERIMENTS_combined_peak_3186	24	.	2.52352	5.57087	2.40922	111
chr11	117268948	117269186	Bahcc1_ALL_EXPERIMENTS_combined_peak_3187	25	.	2.55203	5.81721	2.56459	25
chr11	117270205	117270353	Bahcc1_ALL_EXPERIMENTS_combined_peak_3188	26	.	2.57439	5.89694	2.6232	107
chr11	117296198	117296353	Bahcc1_ALL_EXPERIMENTS_combined_peak_3189	81	.	4.30287	12.5464	8.17205	85
chr11	117374193	117374440	Bahcc1_ALL_EXPERIMENTS_combined_peak_3190	30	.	2.96535	6.49825	3.04528	137
chr11	117406902	117407050	Bahcc1_ALL_EXPERIMENTS_combined_peak_3191	35	.	2.8593	7.24678	3.5918	55
chr11	117418955	117419099	Bahcc1_ALL_EXPERIMENTS_combined_peak_3192	28	.	2.69109	6.14774	2.80706	73
chr11	117419642	117419783	Bahcc1_ALL_EXPERIMENTS_combined_peak_3193	22	.	2.58491	5.33176	2.23792	8
chr11	117438233	117438401	Bahcc1_ALL_EXPERIMENTS_combined_peak_3194	38	.	2.68062	7.55291	3.82927	101
chr11	117439853	117440037	Bahcc1_ALL_EXPERIMENTS_combined_peak_3195	19	.	2.22299	4.95463	1.99154	6
chr11	117454748	117455019	Bahcc1_ALL_EXPERIMENTS_combined_peak_3196	19	.	2.61388	4.96193	1.99649	217
chr11	117496644	117496925	Bahcc1_ALL_EXPERIMENTS_combined_peak_3197	31	.	2.95545	6.65579	3.16428	140
chr11	117496994	117497135	Bahcc1_ALL_EXPERIMENTS_combined_peak_3198	21	.	2.65702	5.24179	2.17188	29
chr11	117522106	117522433	Bahcc1_ALL_EXPERIMENTS_combined_peak_3199	34	.	3.02548	7.06433	3.47015	187
chr11	117522723	117523111	Bahcc1_ALL_EXPERIMENTS_combined_peak_3200	35	.	3.05444	7.15521	3.5387	308
chr11	117523614	117523802	Bahcc1_ALL_EXPERIMENTS_combined_peak_3201	32	.	2.97933	6.72926	3.21925	110
chr11	117534891	117535056	Bahcc1_ALL_EXPERIMENTS_combined_peak_3202	34	.	2.86006	7.07156	3.47674	39
chr11	117535238	117535623	Bahcc1_ALL_EXPERIMENTS_combined_peak_3203	26	.	2.63398	5.95265	2.66408	147
chr11	117541603	117541766	Bahcc1_ALL_EXPERIMENTS_combined_peak_3204	28	.	2.57168	6.18564	2.83543	116
chr11	117543182	117543406	Bahcc1_ALL_EXPERIMENTS_combined_peak_3205	68	.	3.58034	11.1784	6.88185	95
chr11	117543486	117543657	Bahcc1_ALL_EXPERIMENTS_combined_peak_3206	48	.	3.18459	8.81077	4.81316	97
chr11	117552330	117552533	Bahcc1_ALL_EXPERIMENTS_combined_peak_3207	61	.	4.15449	10.3434	6.12429	125
chr11	117557474	117557698	Bahcc1_ALL_EXPERIMENTS_combined_peak_3208	49	.	3.64796	8.93618	4.91773	139
chr11	117558315	117558465	Bahcc1_ALL_EXPERIMENTS_combined_peak_3209	25	.	2.97324	5.76756	2.53638	58
chr11	117568802	117569081	Bahcc1_ALL_EXPERIMENTS_combined_peak_3210	36	.	2.96821	7.26019	3.60267	93
chr11	117574777	117574961	Bahcc1_ALL_EXPERIMENTS_combined_peak_3211	37	.	3.16552	7.50031	3.78881	125
chr11	117597356	117597523	Bahcc1_ALL_EXPERIMENTS_combined_peak_3212	23	.	2.57566	5.45236	2.32465	122
chr11	117618499	117618791	Bahcc1_ALL_EXPERIMENTS_combined_peak_3213	38	.	3.51612	7.60346	3.86767	99
chr11	117643163	117643420	Bahcc1_ALL_EXPERIMENTS_combined_peak_3214	32	.	3.14672	6.82745	3.2924	177
chr11	117643533	117643719	Bahcc1_ALL_EXPERIMENTS_combined_peak_3215	21	.	2.78426	5.26903	2.19162	46
chr11	117659006	117659321	Bahcc1_ALL_EXPERIMENTS_combined_peak_3216	36	.	3.02752	7.26472	3.60567	65
chr11	117667814	117668194	Bahcc1_ALL_EXPERIMENTS_combined_peak_3217	80	.	4.00236	12.4368	8.06739	290
chr11	117676621	117676814	Bahcc1_ALL_EXPERIMENTS_combined_peak_3218	73	.	3.87297	11.7176	7.38843	94
chr11	117676897	117677522	Bahcc1_ALL_EXPERIMENTS_combined_peak_3219	74	.	3.87902	11.7384	7.40852	321
chr11	117696882	117697225	Bahcc1_ALL_EXPERIMENTS_combined_peak_3220	31	.	3.00048	6.60278	3.12379	245
chr11	117729630	117729840	Bahcc1_ALL_EXPERIMENTS_combined_peak_3221	49	.	3.76381	9.00805	4.97761	103
chr11	117781654	117781808	Bahcc1_ALL_EXPERIMENTS_combined_peak_3222	22	.	2.96861	5.38041	2.27166	109
chr11	117797844	117798130	Bahcc1_ALL_EXPERIMENTS_combined_peak_3223	72	.	3.99443	11.575	7.25306	124
chr11	117822960	117823197	Bahcc1_ALL_EXPERIMENTS_combined_peak_3224	59	.	3.4951	10.1464	5.96014	112
chr11	117865101	117865297	Bahcc1_ALL_EXPERIMENTS_combined_peak_3225	40	.	3.01208	7.79231	4.01451	87
chr11	117865979	117866215	Bahcc1_ALL_EXPERIMENTS_combined_peak_3226	38	.	2.96736	7.63392	3.89191	118
chr11	117866439	117866621	Bahcc1_ALL_EXPERIMENTS_combined_peak_3227	28	.	2.69841	6.17261	2.82484	83
chr11	117881553	117881764	Bahcc1_ALL_EXPERIMENTS_combined_peak_3228	57	.	3.19725	9.90555	5.74332	111
chr11	117890151	117890349	Bahcc1_ALL_EXPERIMENTS_combined_peak_3229	36	.	3.23006	7.27308	3.61278	74
chr11	117914528	117914748	Bahcc1_ALL_EXPERIMENTS_combined_peak_3230	36	.	3.47562	7.2649	3.60567	119
chr11	117941791	117942102	Bahcc1_ALL_EXPERIMENTS_combined_peak_3231	25	.	2.5826	5.77578	2.53638	263
chr11	118003901	118004185	Bahcc1_ALL_EXPERIMENTS_combined_peak_3232	22	.	2.51986	5.41409	2.29637	204
chr11	118012694	118012878	Bahcc1_ALL_EXPERIMENTS_combined_peak_3233	58	.	3.18321	10.0566	5.87918	129
chr11	118043287	118043469	Bahcc1_ALL_EXPERIMENTS_combined_peak_3234	26	.	3.2824	5.90904	2.63167	89
chr11	118152906	118153193	Bahcc1_ALL_EXPERIMENTS_combined_peak_3235	34	.	3.60081	7.09087	3.49052	96
chr11	118153267	118153408	Bahcc1_ALL_EXPERIMENTS_combined_peak_3236	29	.	3.39492	6.3834	2.98027	121
chr11	118193269	118193536	Bahcc1_ALL_EXPERIMENTS_combined_peak_3237	27	.	2.73196	6.12097	2.78763	228
chr11	118236577	118236936	Bahcc1_ALL_EXPERIMENTS_combined_peak_3238	77	.	4.06004	12.0684	7.71484	133
chr11	118237021	118237327	Bahcc1_ALL_EXPERIMENTS_combined_peak_3239	36	.	3.17422	7.31954	3.64935	262
chr11	118254280	118254421	Bahcc1_ALL_EXPERIMENTS_combined_peak_3240	25	.	2.88449	5.71501	2.51324	23
chr11	118254617	118254838	Bahcc1_ALL_EXPERIMENTS_combined_peak_3241	30	.	3.10752	6.51569	3.05787	87
chr11	118379201	118379361	Bahcc1_ALL_EXPERIMENTS_combined_peak_3242	61	.	3.862	10.3432	6.12429	69
chr11	118400584	118400977	Bahcc1_ALL_EXPERIMENTS_combined_peak_3243	45	.	3.56721	8.46053	4.5354	330
chr11	118436518	118436717	Bahcc1_ALL_EXPERIMENTS_combined_peak_3244	44	.	2.9695	8.3953	4.48268	149
chr11	118459197	118459360	Bahcc1_ALL_EXPERIMENTS_combined_peak_3245	52	.	4.21585	9.33437	5.25784	97
chr11	118518167	118518373	Bahcc1_ALL_EXPERIMENTS_combined_peak_3246	49	.	3.58501	8.99822	4.96924	135
chr11	118667857	118668126	Bahcc1_ALL_EXPERIMENTS_combined_peak_3247	36	.	3.31849	7.30514	3.63745	112
chr11	118745602	118745743	Bahcc1_ALL_EXPERIMENTS_combined_peak_3248	42	.	3.35404	8.07329	4.22495	102
chr11	118880789	118881313	Bahcc1_ALL_EXPERIMENTS_combined_peak_3249	90	.	4.12134	13.4208	9.00899	284
chr11	118912886	118913096	Bahcc1_ALL_EXPERIMENTS_combined_peak_3250	29	.	2.99712	6.40182	2.99379	74
chr11	118964400	118964699	Bahcc1_ALL_EXPERIMENTS_combined_peak_3251	28	.	3.16938	6.27143	2.89712	212
chr11	118964795	118964951	Bahcc1_ALL_EXPERIMENTS_combined_peak_3252	42	.	3.62987	8.14236	4.27966	106
chr11	118983061	118983327	Bahcc1_ALL_EXPERIMENTS_combined_peak_3253	36	.	2.88557	7.34147	3.66653	148
chr11	118995700	118995862	Bahcc1_ALL_EXPERIMENTS_combined_peak_3254	44	.	2.90161	8.30853	4.41089	75
chr11	119014512	119014704	Bahcc1_ALL_EXPERIMENTS_combined_peak_3255	30	.	3.54687	6.49064	3.03904	94
chr11	119025867	119026487	Bahcc1_ALL_EXPERIMENTS_combined_peak_3256	45	.	3.2241	8.52893	4.59223	62
chr11	119034099	119034274	Bahcc1_ALL_EXPERIMENTS_combined_peak_3257	45	.	4.10381	8.50075	4.56867	85
chr11	119079292	119079619	Bahcc1_ALL_EXPERIMENTS_combined_peak_3258	41	.	3.27195	8.0422	4.19919	244
chr11	119105645	119105951	Bahcc1_ALL_EXPERIMENTS_combined_peak_3259	36	.	3.3989	7.29764	3.63219	115
chr11	119111554	119111730	Bahcc1_ALL_EXPERIMENTS_combined_peak_3260	24	.	3.00567	5.66067	2.47323	80
chr11	119134710	119134916	Bahcc1_ALL_EXPERIMENTS_combined_peak_3261	38	.	3.25835	7.56924	3.84076	115
chr11	119152536	119152899	Bahcc1_ALL_EXPERIMENTS_combined_peak_3262	30	.	3.10161	6.4995	3.04574	176
chr11	119165277	119165660	Bahcc1_ALL_EXPERIMENTS_combined_peak_3263	54	.	3.76871	9.5396	5.42366	65
chr11	119306650	119306791	Bahcc1_ALL_EXPERIMENTS_combined_peak_3264	24	.	2.83728	5.58566	2.42025	27
chr11	119338859	119339041	Bahcc1_ALL_EXPERIMENTS_combined_peak_3265	39	.	3.48852	7.76676	3.99428	99
chr11	119516926	119517246	Bahcc1_ALL_EXPERIMENTS_combined_peak_3266	51	.	3.7333	9.18011	5.12379	207
chr11	119522411	119522568	Bahcc1_ALL_EXPERIMENTS_combined_peak_3267	16	.	2.7469	4.50414	1.66854	17
chr11	119522772	119523075	Bahcc1_ALL_EXPERIMENTS_combined_peak_3268	35	.	3.5216	7.14332	3.52959	67
chr11	119551209	119551350	Bahcc1_ALL_EXPERIMENTS_combined_peak_3269	35	.	2.83351	7.15343	3.53752	61
chr11	119552488	119552667	Bahcc1_ALL_EXPERIMENTS_combined_peak_3270	34	.	2.81537	7.08756	3.48826	88
chr11	119579812	119580169	Bahcc1_ALL_EXPERIMENTS_combined_peak_3271	46	.	3.63758	8.65822	4.69981	217
chr11	119714250	119714554	Bahcc1_ALL_EXPERIMENTS_combined_peak_3272	37	.	3.30225	7.47932	3.77197	107
chr11	119715286	119715427	Bahcc1_ALL_EXPERIMENTS_combined_peak_3273	27	.	2.94483	6.06494	2.74534	42
chr11	119777082	119777542	Bahcc1_ALL_EXPERIMENTS_combined_peak_3274	58	.	3.95642	10.0787	5.89904	364
chr11	119817576	119817856	Bahcc1_ALL_EXPERIMENTS_combined_peak_3275	44	.	3.17291	8.35325	4.44866	87
chr11	119817982	119818130	Bahcc1_ALL_EXPERIMENTS_combined_peak_3276	32	.	2.86173	6.72116	3.21335	69
chr11	119856257	119856455	Bahcc1_ALL_EXPERIMENTS_combined_peak_3277	24	.	3.09119	5.67458	2.48354	108
chr11	119856631	119857027	Bahcc1_ALL_EXPERIMENTS_combined_peak_3278	32	.	3.38551	6.8113	3.27988	105
chr11	119863562	119863823	Bahcc1_ALL_EXPERIMENTS_combined_peak_3279	51	.	3.83424	9.20066	5.14147	139
chr11	119863969	119864146	Bahcc1_ALL_EXPERIMENTS_combined_peak_3280	13	.	2.52803	3.9938	1.3369	37
chr11	119916306	119916613	Bahcc1_ALL_EXPERIMENTS_combined_peak_3281	84	.	4.2989	12.8358	8.44997	184
chr11	119926617	119927084	Bahcc1_ALL_EXPERIMENTS_combined_peak_3282	35	.	3.18366	7.13939	3.5272	333
chr11	119933208	119933492	Bahcc1_ALL_EXPERIMENTS_combined_peak_3283	30	.	3.00771	6.43225	3.01616	167
chr11	119948256	119948496	Bahcc1_ALL_EXPERIMENTS_combined_peak_3284	22	.	2.5472	5.35955	2.25702	128
chr11	119979842	119980306	Bahcc1_ALL_EXPERIMENTS_combined_peak_3285	41	.	3.39014	7.95435	4.13115	387
chr11	119989201	119989380	Bahcc1_ALL_EXPERIMENTS_combined_peak_3286	46	.	3.23358	8.56133	4.61857	88
chr11	119990047	119990291	Bahcc1_ALL_EXPERIMENTS_combined_peak_3287	32	.	2.87	6.7486	3.23305	132
chr11	120039639	120039952	Bahcc1_ALL_EXPERIMENTS_combined_peak_3288	45	.	3.19598	8.43258	4.51292	50
chr11	120051711	120051910	Bahcc1_ALL_EXPERIMENTS_combined_peak_3289	49	.	3.48646	8.93741	4.91878	78
chr11	120191453	120191826	Bahcc1_ALL_EXPERIMENTS_combined_peak_3290	17	.	2.66876	4.64029	1.76668	75
chr11	120198975	120199141	Bahcc1_ALL_EXPERIMENTS_combined_peak_3291	63	.	4.7707	10.6069	6.36216	56
chr11	120248736	120248934	Bahcc1_ALL_EXPERIMENTS_combined_peak_3292	19	.	2.43912	4.86814	1.93079	76
chr11	120258983	120259334	Bahcc1_ALL_EXPERIMENTS_combined_peak_3293	1323	.	10.2555	138.12	132.392	158
chr11	120268279	120268453	Bahcc1_ALL_EXPERIMENTS_combined_peak_3294	165	.	2.37483	21.123	16.5321	99
chr11	120271361	120273094	Bahcc1_ALL_EXPERIMENTS_combined_peak_3295	409	.	2.67045	45.9985	40.9997	379
chr11	120273700	120273862	Bahcc1_ALL_EXPERIMENTS_combined_peak_3296	150	.	2.01057	19.655	15.0884	49
chr11	120273991	120274133	Bahcc1_ALL_EXPERIMENTS_combined_peak_3297	79	.	1.76217	12.3432	7.97799	105
chr11	120274431	120274681	Bahcc1_ALL_EXPERIMENTS_combined_peak_3298	364	.	2.51392	41.3553	36.4359	123
chr11	120274880	120275186	Bahcc1_ALL_EXPERIMENTS_combined_peak_3299	367	.	2.52594	41.7156	36.7878	180
chr11	120276071	120276867	Bahcc1_ALL_EXPERIMENTS_combined_peak_3300	385	.	2.58715	43.5407	38.5899	467
chr11	120279037	120279519	Bahcc1_ALL_EXPERIMENTS_combined_peak_3301	514	.	3.42249	56.5159	51.4113	127
chr11	120280057	120280212	Bahcc1_ALL_EXPERIMENTS_combined_peak_3302	160	.	2.30586	20.6563	16.0725	74
chr11	120282101	120282242	Bahcc1_ALL_EXPERIMENTS_combined_peak_3303	102	.	2.08466	14.7072	10.2482	70
chr11	120283096	120283387	Bahcc1_ALL_EXPERIMENTS_combined_peak_3304	514	.	3.04201	56.581	51.4736	136
chr11	120283939	120284554	Bahcc1_ALL_EXPERIMENTS_combined_peak_3305	546	.	3.15932	59.7907	54.6345	450
chr11	120284735	120285245	Bahcc1_ALL_EXPERIMENTS_combined_peak_3306	94	.	1.86201	13.9185	9.48506	251
chr11	120286595	120286770	Bahcc1_ALL_EXPERIMENTS_combined_peak_3307	203	.	2.24793	24.9909	20.3354	73
chr11	120286922	120288107	Bahcc1_ALL_EXPERIMENTS_combined_peak_3308	530	.	3.10027	58.183	53.0587	263
chr11	120289294	120289556	Bahcc1_ALL_EXPERIMENTS_combined_peak_3309	624	.	3.61245	67.6956	62.4762	129
chr11	120289658	120289898	Bahcc1_ALL_EXPERIMENTS_combined_peak_3310	534	.	3.48399	58.5538	53.4263	119
chr11	120379152	120379302	Bahcc1_ALL_EXPERIMENTS_combined_peak_3311	38	.	3.79341	7.53077	3.81141	121
chr11	120387232	120387373	Bahcc1_ALL_EXPERIMENTS_combined_peak_3312	36	.	3.79666	7.28018	3.61774	80
chr11	120513210	120513390	Bahcc1_ALL_EXPERIMENTS_combined_peak_3313	41	.	3.16947	7.92687	4.12096	57
chr11	120521184	120521371	Bahcc1_ALL_EXPERIMENTS_combined_peak_3314	36	.	3.24781	7.32399	3.65261	72
chr11	120538683	120538870	Bahcc1_ALL_EXPERIMENTS_combined_peak_3315	23	.	2.60109	5.53499	2.38377	68
chr11	120539084	120539301	Bahcc1_ALL_EXPERIMENTS_combined_peak_3316	48	.	3.25647	8.85457	4.84928	135
chr11	120554717	120555299	Bahcc1_ALL_EXPERIMENTS_combined_peak_3317	58	.	4.15382	10.0524	5.8753	211
chr11	120555377	120555518	Bahcc1_ALL_EXPERIMENTS_combined_peak_3318	23	.	3.03548	5.54148	2.3884	28
chr11	120630387	120630575	Bahcc1_ALL_EXPERIMENTS_combined_peak_3319	59	.	3.88855	10.1544	5.96663	79
chr11	120630865	120631235	Bahcc1_ALL_EXPERIMENTS_combined_peak_3320	35	.	3.28012	7.19944	3.56028	297
chr11	120648217	120648418	Bahcc1_ALL_EXPERIMENTS_combined_peak_3321	42	.	3.7334	8.15771	4.29184	108
chr11	120697810	120698033	Bahcc1_ALL_EXPERIMENTS_combined_peak_3322	40	.	3.91919	7.81254	4.02995	100
chr11	120732158	120732511	Bahcc1_ALL_EXPERIMENTS_combined_peak_3323	36	.	3.40599	7.3163	3.64648	266
chr11	120762530	120762671	Bahcc1_ALL_EXPERIMENTS_combined_peak_3324	31	.	3.38593	6.58731	3.11173	117
chr11	120821278	120821450	Bahcc1_ALL_EXPERIMENTS_combined_peak_3325	30	.	3.05083	6.5557	3.08743	49
chr11	120850652	120850995	Bahcc1_ALL_EXPERIMENTS_combined_peak_3326	57	.	4.35414	9.96173	5.79326	233
chr11	121041423	121041576	Bahcc1_ALL_EXPERIMENTS_combined_peak_3327	52	.	3.89088	9.35422	5.27471	86
chr11	121110686	121110883	Bahcc1_ALL_EXPERIMENTS_combined_peak_3328	27	.	3.07134	6.02128	2.7141	109
chr11	121192916	121193235	Bahcc1_ALL_EXPERIMENTS_combined_peak_3329	56	.	4.04449	9.76497	5.61849	106
chr11	121231742	121231928	Bahcc1_ALL_EXPERIMENTS_combined_peak_3330	23	.	2.67663	5.45882	2.32824	92
chr11	121237024	121237185	Bahcc1_ALL_EXPERIMENTS_combined_peak_3331	25	.	2.91684	5.80318	2.55335	39
chr11	121419065	121419412	Bahcc1_ALL_EXPERIMENTS_combined_peak_3332	20	.	2.62285	5.14183	2.09857	42
chr11	121502135	121502682	Bahcc1_ALL_EXPERIMENTS_combined_peak_3333	67	.	4.43342	11.0795	6.79861	57
chr11	121552993	121553163	Bahcc1_ALL_EXPERIMENTS_combined_peak_3334	23	.	2.49813	5.48227	2.34508	33
chr11	121654593	121654768	Bahcc1_ALL_EXPERIMENTS_combined_peak_3335	30	.	3.42077	6.44246	3.02355	44
chr11	121655582	121655766	Bahcc1_ALL_EXPERIMENTS_combined_peak_3336	21	.	3.07631	5.24603	2.17473	120
chr11	121982330	121982553	Bahcc1_ALL_EXPERIMENTS_combined_peak_3337	527	.	15.12	57.8721	52.7507	115
chr12	3109792	3110194	Bahcc1_ALL_EXPERIMENTS_combined_peak_3338	2777	.	27.328	285.545	277.722	198
chr12	3285945	3286086	Bahcc1_ALL_EXPERIMENTS_combined_peak_3339	35	.	3.76484	7.21072	3.56305	51
chr12	3323329	3323561	Bahcc1_ALL_EXPERIMENTS_combined_peak_3340	35	.	4.01625	7.20727	3.56028	97
chr12	3537695	3537856	Bahcc1_ALL_EXPERIMENTS_combined_peak_3341	30	.	3.66553	6.50002	3.04574	131
chr12	3538265	3538429	Bahcc1_ALL_EXPERIMENTS_combined_peak_3342	25	.	3.44991	5.82418	2.56913	29
chr12	3557461	3557642	Bahcc1_ALL_EXPERIMENTS_combined_peak_3343	20	.	3.13886	4.98256	2.01081	94
chr12	3586933	3587200	Bahcc1_ALL_EXPERIMENTS_combined_peak_3344	20	.	2.89529	5.02194	2.0387	29
chr12	3772934	3773086	Bahcc1_ALL_EXPERIMENTS_combined_peak_3345	25	.	3.33131	5.79963	2.55082	53
chr12	3833440	3833698	Bahcc1_ALL_EXPERIMENTS_combined_peak_3346	34	.	3.07369	7.01715	3.43458	207
chr12	3856362	3856536	Bahcc1_ALL_EXPERIMENTS_combined_peak_3347	49	.	3.94997	8.96714	4.94376	42
chr12	3868796	3868937	Bahcc1_ALL_EXPERIMENTS_combined_peak_3348	21	.	2.84872	5.26416	2.18797	132
chr12	3928385	3928526	Bahcc1_ALL_EXPERIMENTS_combined_peak_3349	41	.	4.09677	7.92282	4.11774	68
chr12	3981093	3981300	Bahcc1_ALL_EXPERIMENTS_combined_peak_3350	25	.	3.43945	5.80298	2.55335	42
chr12	4007235	4007385	Bahcc1_ALL_EXPERIMENTS_combined_peak_3351	28	.	2.94017	6.23738	2.87283	90
chr12	4364214	4364395	Bahcc1_ALL_EXPERIMENTS_combined_peak_3352	38	.	3.72413	7.62671	3.88548	48
chr12	4558992	4559142	Bahcc1_ALL_EXPERIMENTS_combined_peak_3353	37	.	3.88421	7.46993	3.76436	110
chr12	4859725	4860021	Bahcc1_ALL_EXPERIMENTS_combined_peak_3354	34	.	3.58262	7.04878	3.45899	73
chr12	4864125	4864401	Bahcc1_ALL_EXPERIMENTS_combined_peak_3355	23	.	3.09161	5.47738	2.34107	103
chr12	5087814	5088033	Bahcc1_ALL_EXPERIMENTS_combined_peak_3356	26	.	3.09756	5.88893	2.61715	192
chr12	5101662	5101910	Bahcc1_ALL_EXPERIMENTS_combined_peak_3357	54	.	4.33921	9.62428	5.49582	123
chr12	5108867	5109339	Bahcc1_ALL_EXPERIMENTS_combined_peak_3358	45	.	3.9609	8.44862	4.52519	388
chr12	5120015	5120187	Bahcc1_ALL_EXPERIMENTS_combined_peak_3359	39	.	3.85527	7.66988	3.91901	115
chr12	5182113	5182460	Bahcc1_ALL_EXPERIMENTS_combined_peak_3360	30	.	3.25244	6.48076	3.03194	44
chr12	5215795	5215993	Bahcc1_ALL_EXPERIMENTS_combined_peak_3361	42	.	3.23426	8.13728	4.27521	96
chr12	5227657	5227810	Bahcc1_ALL_EXPERIMENTS_combined_peak_3362	35	.	3.72323	7.11951	3.51158	79
chr12	5337345	5337663	Bahcc1_ALL_EXPERIMENTS_combined_peak_3363	40	.	3.68929	7.79524	4.01611	114
chr12	5386459	5386720	Bahcc1_ALL_EXPERIMENTS_combined_peak_3364	61	.	4.96124	10.3427	6.12398	89
chr12	5395343	5395718	Bahcc1_ALL_EXPERIMENTS_combined_peak_3365	38	.	4.0666	7.58215	3.85138	268
chr12	8357446	8357623	Bahcc1_ALL_EXPERIMENTS_combined_peak_3366	33	.	3.71188	6.84421	3.30439	110
chr12	8358389	8358771	Bahcc1_ALL_EXPERIMENTS_combined_peak_3367	74	.	4.98157	11.7619	7.43042	277
chr12	8365504	8365670	Bahcc1_ALL_EXPERIMENTS_combined_peak_3368	40	.	3.91919	7.81254	4.02995	61
chr12	8371846	8372589	Bahcc1_ALL_EXPERIMENTS_combined_peak_3369	60	.	4.75809	10.2493	6.05079	620
chr12	8379946	8380145	Bahcc1_ALL_EXPERIMENTS_combined_peak_3370	35	.	3.43734	7.16828	3.54867	63
chr12	8386433	8386574	Bahcc1_ALL_EXPERIMENTS_combined_peak_3371	25	.	3.54375	5.78031	2.53638	53
chr12	8418784	8419027	Bahcc1_ALL_EXPERIMENTS_combined_peak_3372	30	.	3.54687	6.49064	3.03904	124
chr12	8488282	8488747	Bahcc1_ALL_EXPERIMENTS_combined_peak_3373	88	.	5.4568	13.2068	8.80122	346
chr12	8519403	8519546	Bahcc1_ALL_EXPERIMENTS_combined_peak_3374	32	.	3.57506	6.79098	3.26425	77
chr12	8662195	8662392	Bahcc1_ALL_EXPERIMENTS_combined_peak_3375	61	.	4.96124	10.3427	6.12398	92
chr12	8668009	8668203	Bahcc1_ALL_EXPERIMENTS_combined_peak_3376	25	.	3.54375	5.78031	2.53638	59
chr12	8782007	8782218	Bahcc1_ALL_EXPERIMENTS_combined_peak_3377	37	.	3.87305	7.44584	3.74659	104
chr12	8864701	8865030	Bahcc1_ALL_EXPERIMENTS_combined_peak_3378	25	.	3.51189	5.71881	2.51563	198
chr12	8875868	8876019	Bahcc1_ALL_EXPERIMENTS_combined_peak_3379	26	.	3.50316	5.93176	2.64855	17
chr12	8901347	8901488	Bahcc1_ALL_EXPERIMENTS_combined_peak_3380	41	.	3.99648	7.98363	4.15182	65
chr12	11342191	11342367	Bahcc1_ALL_EXPERIMENTS_combined_peak_3381	25	.	3.34982	5.83915	2.58032	81
chr12	12938401	12938573	Bahcc1_ALL_EXPERIMENTS_combined_peak_3382	18	.	3.10359	4.71585	1.82018	68
chr12	12973379	12973580	Bahcc1_ALL_EXPERIMENTS_combined_peak_3383	66	.	5.05074	10.8727	6.60724	117
chr12	13211809	13212015	Bahcc1_ALL_EXPERIMENTS_combined_peak_3384	38	.	3.92952	7.56738	3.83914	77
chr12	13468657	13468818	Bahcc1_ALL_EXPERIMENTS_combined_peak_3385	23	.	3.19874	5.51399	2.36834	79
chr12	13575456	13575642	Bahcc1_ALL_EXPERIMENTS_combined_peak_3386	41	.	4.2525	7.95777	4.13115	124
chr12	13576002	13576482	Bahcc1_ALL_EXPERIMENTS_combined_peak_3387	47	.	4.48874	8.73124	4.74671	275
chr12	15566771	15567107	Bahcc1_ALL_EXPERIMENTS_combined_peak_3388	29	.	3.6972	6.31843	2.93232	239
chr12	15616452	15616674	Bahcc1_ALL_EXPERIMENTS_combined_peak_3389	28	.	3.23902	6.23488	2.87134	125
chr12	15617397	15617619	Bahcc1_ALL_EXPERIMENTS_combined_peak_3390	26	.	3.18621	5.89934	2.62438	47
chr12	15648339	15648915	Bahcc1_ALL_EXPERIMENTS_combined_peak_3391	35	.	3.76484	7.21072	3.56305	315
chr12	15698760	15698914	Bahcc1_ALL_EXPERIMENTS_combined_peak_3392	37	.	3.64217	7.43259	3.7359	101
chr12	15764454	15764608	Bahcc1_ALL_EXPERIMENTS_combined_peak_3393	61	.	4.40048	10.3793	6.1563	110
chr12	15765394	15765583	Bahcc1_ALL_EXPERIMENTS_combined_peak_3394	38	.	3.67814	7.51805	3.80205	88
chr12	15790473	15790616	Bahcc1_ALL_EXPERIMENTS_combined_peak_3395	41	.	3.87933	7.98888	4.15557	98
chr12	15929468	15929744	Bahcc1_ALL_EXPERIMENTS_combined_peak_3396	43	.	3.88206	8.26125	4.37438	59
chr12	15986611	15986919	Bahcc1_ALL_EXPERIMENTS_combined_peak_3397	43	.	3.87242	8.23823	4.3555	217
chr12	16055319	16055462	Bahcc1_ALL_EXPERIMENTS_combined_peak_3398	26	.	3.41626	5.98027	2.6838	77
chr12	16091184	16091643	Bahcc1_ALL_EXPERIMENTS_combined_peak_3399	46	.	4.12655	8.55186	4.61082	352
chr12	16205073	16205218	Bahcc1_ALL_EXPERIMENTS_combined_peak_3400	42	.	3.94092	8.1307	4.27053	91
chr12	16232153	16232315	Bahcc1_ALL_EXPERIMENTS_combined_peak_3401	30	.	3.57668	6.55503	3.08693	107
chr12	16250679	16250939	Bahcc1_ALL_EXPERIMENTS_combined_peak_3402	76	.	5.43374	12.0337	7.68187	120
chr12	16276843	16277113	Bahcc1_ALL_EXPERIMENTS_combined_peak_3403	27	.	3.35133	6.06247	2.7445	69
chr12	16278016	16278160	Bahcc1_ALL_EXPERIMENTS_combined_peak_3404	38	.	3.81381	7.57676	3.84716	42
chr12	16278298	16278536	Bahcc1_ALL_EXPERIMENTS_combined_peak_3405	24	.	3.2681	5.66402	2.47556	154
chr12	16391815	16392025	Bahcc1_ALL_EXPERIMENTS_combined_peak_3406	30	.	3.78	6.48099	3.03194	151
chr12	16554586	16554740	Bahcc1_ALL_EXPERIMENTS_combined_peak_3407	26	.	3.52493	5.97554	2.68041	96
chr12	16577742	16578152	Bahcc1_ALL_EXPERIMENTS_combined_peak_3408	58	.	4.65865	10.0333	5.85816	321
chr12	16618664	16618892	Bahcc1_ALL_EXPERIMENTS_combined_peak_3409	29	.	3.35268	6.28649	2.90875	139
chr12	16630545	16630824	Bahcc1_ALL_EXPERIMENTS_combined_peak_3410	35	.	3.73354	7.14217	3.52906	219
chr12	16635943	16636111	Bahcc1_ALL_EXPERIMENTS_combined_peak_3411	38	.	3.7056	7.583	3.85168	128
chr12	16662145	16662592	Bahcc1_ALL_EXPERIMENTS_combined_peak_3412	36	.	3.48338	7.28442	3.62097	284
chr12	16747761	16747975	Bahcc1_ALL_EXPERIMENTS_combined_peak_3413	343	.	11.5762	39.1897	34.3007	115
chr12	16831086	16831280	Bahcc1_ALL_EXPERIMENTS_combined_peak_3414	23	.	3.2158	5.55102	2.39471	120
chr12	16841128	16841468	Bahcc1_ALL_EXPERIMENTS_combined_peak_3415	84	.	4.86316	12.8469	8.46057	216
chr12	16889514	16889925	Bahcc1_ALL_EXPERIMENTS_combined_peak_3416	48	.	4.00864	8.83767	4.83521	204
chr12	16920462	16920628	Bahcc1_ALL_EXPERIMENTS_combined_peak_3417	44	.	4.04804	8.37485	4.466	67
chr12	17420113	17420454	Bahcc1_ALL_EXPERIMENTS_combined_peak_3418	30	.	3.56669	6.53347	3.07098	106
chr12	17440447	17440784	Bahcc1_ALL_EXPERIMENTS_combined_peak_3419	27	.	3.03603	6.12453	2.79047	57
chr12	17693607	17693748	Bahcc1_ALL_EXPERIMENTS_combined_peak_3420	37	.	3.63328	7.41143	3.72	92
chr12	20058496	20058661	Bahcc1_ALL_EXPERIMENTS_combined_peak_3421	41	.	4.2525	7.95777	4.13115	106
chr12	20197119	20197260	Bahcc1_ALL_EXPERIMENTS_combined_peak_3422	34	.	3.70277	7.07449	3.47828	22
chr12	21205219	21205360	Bahcc1_ALL_EXPERIMENTS_combined_peak_3423	39	.	4.14584	7.74315	3.97517	71
chr12	21227046	21227829	Bahcc1_ALL_EXPERIMENTS_combined_peak_3424	66	.	4.78231	10.9649	6.69193	669
chr12	23419809	23419951	Bahcc1_ALL_EXPERIMENTS_combined_peak_3425	35	.	4.01625	7.20727	3.56028	123
chr12	23603164	23603481	Bahcc1_ALL_EXPERIMENTS_combined_peak_3426	73	.	4.22056	11.7	7.37208	127
chr12	23603798	23604138	Bahcc1_ALL_EXPERIMENTS_combined_peak_3427	53	.	3.80754	9.38995	5.30562	228
chr12	24525105	24525303	Bahcc1_ALL_EXPERIMENTS_combined_peak_3428	30	.	3.53704	6.46936	3.03194	97
chr12	24537050	24537191	Bahcc1_ALL_EXPERIMENTS_combined_peak_3429	29	.	3.28402	6.34355	2.9493	69
chr12	24634053	24634327	Bahcc1_ALL_EXPERIMENTS_combined_peak_3430	52	.	4.50064	9.37399	5.29168	35
chr12	24642318	24642600	Bahcc1_ALL_EXPERIMENTS_combined_peak_3431	39	.	3.5467	7.68244	3.92893	64
chr12	24696489	24696703	Bahcc1_ALL_EXPERIMENTS_combined_peak_3432	61	.	4.96124	10.3427	6.12398	78
chr12	24723075	24723284	Bahcc1_ALL_EXPERIMENTS_combined_peak_3433	31	.	3.39403	6.60655	3.1258	94
chr12	24723462	24723639	Bahcc1_ALL_EXPERIMENTS_combined_peak_3434	22	.	3.04734	5.37567	2.26842	111
chr12	24723767	24724394	Bahcc1_ALL_EXPERIMENTS_combined_peak_3435	67	.	4.53151	11.0155	6.73897	127
chr12	25118002	25118175	Bahcc1_ALL_EXPERIMENTS_combined_peak_3436	25	.	3.54375	5.78031	2.53638	53
chr12	26329397	26329626	Bahcc1_ALL_EXPERIMENTS_combined_peak_3437	20	.	2.84333	5.07477	2.07269	124
chr12	26340748	26340965	Bahcc1_ALL_EXPERIMENTS_combined_peak_3438	47	.	4.06406	8.69109	4.72697	112
chr12	26359611	26360145	Bahcc1_ALL_EXPERIMENTS_combined_peak_3439	49	.	4.4616	8.98232	4.95634	336
chr12	26438546	26438687	Bahcc1_ALL_EXPERIMENTS_combined_peak_3440	21	.	3.12671	5.15691	2.10917	132
chr12	26470719	26471009	Bahcc1_ALL_EXPERIMENTS_combined_peak_3441	84	.	5.65637	12.8784	8.49098	137
chr12	26471112	26471280	Bahcc1_ALL_EXPERIMENTS_combined_peak_3442	41	.	4.24228	7.93732	4.12949	90
chr12	26477953	26478275	Bahcc1_ALL_EXPERIMENTS_combined_peak_3443	42	.	4.19889	8.13666	4.27481	217
chr12	26478355	26478678	Bahcc1_ALL_EXPERIMENTS_combined_peak_3444	48	.	4.40616	8.86591	4.85846	197
chr12	26525081	26525237	Bahcc1_ALL_EXPERIMENTS_combined_peak_3445	68	.	5.19749	11.1787	6.88185	85
chr12	26534843	26534984	Bahcc1_ALL_EXPERIMENTS_combined_peak_3446	34	.	3.60081	7.09087	3.49052	60
chr12	26557403	26557544	Bahcc1_ALL_EXPERIMENTS_combined_peak_3447	46	.	4.01182	8.56868	4.62437	103
chr12	26557884	26558256	Bahcc1_ALL_EXPERIMENTS_combined_peak_3448	35	.	3.61919	7.13329	3.52181	96
chr12	26809211	26809375	Bahcc1_ALL_EXPERIMENTS_combined_peak_3449	44	.	4.29252	8.33067	4.42915	45
chr12	26809709	26809962	Bahcc1_ALL_EXPERIMENTS_combined_peak_3450	17	.	3.06527	4.64141	1.76696	46
chr12	26850216	26850442	Bahcc1_ALL_EXPERIMENTS_combined_peak_3451	75	.	4.87924	11.8649	7.5282	108
chr12	26903532	26903873	Bahcc1_ALL_EXPERIMENTS_combined_peak_3452	36	.	3.79666	7.28018	3.61774	102
chr12	26928599	26928802	Bahcc1_ALL_EXPERIMENTS_combined_peak_3453	25	.	3.54375	5.78031	2.53638	107
chr12	26976745	26976925	Bahcc1_ALL_EXPERIMENTS_combined_peak_3454	41	.	3.85923	7.94236	4.13115	90
chr12	27019620	27019840	Bahcc1_ALL_EXPERIMENTS_combined_peak_3455	41	.	4.2525	7.95777	4.13115	83
chr12	27182427	27182636	Bahcc1_ALL_EXPERIMENTS_combined_peak_3456	64	.	4.82717	10.7322	6.47822	87
chr12	27182801	27183002	Bahcc1_ALL_EXPERIMENTS_combined_peak_3457	65	.	4.8704	10.8276	6.56536	73
chr12	27183084	27183230	Bahcc1_ALL_EXPERIMENTS_combined_peak_3458	39	.	4.0114	7.74223	3.9749	51
chr12	27247553	27247785	Bahcc1_ALL_EXPERIMENTS_combined_peak_3459	30	.	3.68796	6.54606	3.08053	182
chr12	27248780	27248954	Bahcc1_ALL_EXPERIMENTS_combined_peak_3460	32	.	3.53752	6.70679	3.20262	129
chr12	27265268	27265443	Bahcc1_ALL_EXPERIMENTS_combined_peak_3461	20	.	3.29955	5.0917	2.07269	83
chr12	27291889	27292065	Bahcc1_ALL_EXPERIMENTS_combined_peak_3462	61	.	3.86902	10.3645	6.14351	71
chr12	27294198	27294432	Bahcc1_ALL_EXPERIMENTS_combined_peak_3463	44	.	3.37769	8.36997	4.46203	132
chr12	27331659	27331821	Bahcc1_ALL_EXPERIMENTS_combined_peak_3464	31	.	3.58673	6.57668	3.10365	114
chr12	27337574	27337756	Bahcc1_ALL_EXPERIMENTS_combined_peak_3465	20	.	3.3075	5.10677	2.07269	109
chr12	27375115	27375339	Bahcc1_ALL_EXPERIMENTS_combined_peak_3466	24	.	3.45487	5.6082	2.43551	151
chr12	27385903	27386160	Bahcc1_ALL_EXPERIMENTS_combined_peak_3467	28	.	3.32785	6.22925	2.8674	181
chr12	27390531	27390743	Bahcc1_ALL_EXPERIMENTS_combined_peak_3468	41	.	3.65805	7.96731	4.13844	92
chr12	27461790	27462002	Bahcc1_ALL_EXPERIMENTS_combined_peak_3469	67	.	4.95925	11.0222	6.74514	104
chr12	27472188	27472385	Bahcc1_ALL_EXPERIMENTS_combined_peak_3470	42	.	3.95138	8.15467	4.28972	99
chr12	27472496	27472647	Bahcc1_ALL_EXPERIMENTS_combined_peak_3471	43	.	3.99376	8.25153	4.36595	70
chr12	27576229	27576451	Bahcc1_ALL_EXPERIMENTS_combined_peak_3472	47	.	4.48874	8.73124	4.74671	98
chr12	27604351	27604601	Bahcc1_ALL_EXPERIMENTS_combined_peak_3473	47	.	4.48874	8.73124	4.74671	150
chr12	27657643	27657843	Bahcc1_ALL_EXPERIMENTS_combined_peak_3474	40	.	4.08435	7.89666	4.09689	118
chr12	27796770	27796986	Bahcc1_ALL_EXPERIMENTS_combined_peak_3475	72	.	4.91256	11.6023	7.27933	133
chr12	28622703	28622866	Bahcc1_ALL_EXPERIMENTS_combined_peak_3476	36	.	3.82902	7.35055	3.6724	89
chr12	28818060	28818239	Bahcc1_ALL_EXPERIMENTS_combined_peak_3477	62	.	4.7292	10.5144	6.27826	89
chr12	28872553	28872699	Bahcc1_ALL_EXPERIMENTS_combined_peak_3478	44	.	3.43219	8.30627	4.40963	73
chr12	28999626	28999767	Bahcc1_ALL_EXPERIMENTS_combined_peak_3479	28	.	3.43243	6.24129	2.87573	35
chr12	29015615	29015816	Bahcc1_ALL_EXPERIMENTS_combined_peak_3480	41	.	4.2525	7.95777	4.13115	118
chr12	29049950	29050118	Bahcc1_ALL_EXPERIMENTS_combined_peak_3481	28	.	2.97708	6.15511	2.81201	52
chr12	29050593	29050787	Bahcc1_ALL_EXPERIMENTS_combined_peak_3482	31	.	3.01067	6.63301	3.14666	107
chr12	29062960	29063229	Bahcc1_ALL_EXPERIMENTS_combined_peak_3483	35	.	3.85769	7.15108	3.53533	207
chr12	29083921	29084066	Bahcc1_ALL_EXPERIMENTS_combined_peak_3484	35	.	4.01625	7.20727	3.56028	18
chr12	29089647	29089838	Bahcc1_ALL_EXPERIMENTS_combined_peak_3485	34	.	3.71297	7.09695	3.49438	84
chr12	29089940	29090132	Bahcc1_ALL_EXPERIMENTS_combined_peak_3486	53	.	4.38378	9.42395	5.33501	114
chr12	29129634	29129841	Bahcc1_ALL_EXPERIMENTS_combined_peak_3487	34	.	3.45622	6.98455	3.4104	134
chr12	29143456	29143655	Bahcc1_ALL_EXPERIMENTS_combined_peak_3488	45	.	3.48846	8.47241	4.54575	94
chr12	29177491	29177687	Bahcc1_ALL_EXPERIMENTS_combined_peak_3489	20	.	2.66751	5.1134	2.07833	69
chr12	29191921	29192110	Bahcc1_ALL_EXPERIMENTS_combined_peak_3490	33	.	3.89025	6.95624	3.38954	90
chr12	29226062	29226279	Bahcc1_ALL_EXPERIMENTS_combined_peak_3491	35	.	4.01625	7.20727	3.56028	100
chr12	29233156	29233306	Bahcc1_ALL_EXPERIMENTS_combined_peak_3492	30	.	3.34599	6.49217	3.03985	56
chr12	29233377	29233544	Bahcc1_ALL_EXPERIMENTS_combined_peak_3493	34	.	3.45622	6.98455	3.4104	80
chr12	29262197	29262382	Bahcc1_ALL_EXPERIMENTS_combined_peak_3494	18	.	2.9102	4.69528	1.80589	98
chr12	29280417	29280615	Bahcc1_ALL_EXPERIMENTS_combined_peak_3495	30	.	3.28834	6.57052	3.09875	116
chr12	29290991	29291138	Bahcc1_ALL_EXPERIMENTS_combined_peak_3496	47	.	4.48874	8.73124	4.74671	90
chr12	29321580	29321737	Bahcc1_ALL_EXPERIMENTS_combined_peak_3497	20	.	2.82545	5.03072	2.04494	107
chr12	29323846	29324091	Bahcc1_ALL_EXPERIMENTS_combined_peak_3498	42	.	3.6068	8.08154	4.23184	167
chr12	29349503	29349772	Bahcc1_ALL_EXPERIMENTS_combined_peak_3499	46	.	3.90313	8.57983	4.63418	138
chr12	29357867	29358050	Bahcc1_ALL_EXPERIMENTS_combined_peak_3500	44	.	3.59702	8.29998	4.40489	101
chr12	29362886	29363027	Bahcc1_ALL_EXPERIMENTS_combined_peak_3501	29	.	3.10244	6.30126	2.91959	72
chr12	29391860	29392122	Bahcc1_ALL_EXPERIMENTS_combined_peak_3502	25	.	3.54375	5.78031	2.53638	26
chr12	29821469	29821630	Bahcc1_ALL_EXPERIMENTS_combined_peak_3503	42	.	3.69116	8.05121	4.2071	78
chr12	29822412	29822557	Bahcc1_ALL_EXPERIMENTS_combined_peak_3504	24	.	3.06308	5.60755	2.43551	124
chr12	29837697	29837838	Bahcc1_ALL_EXPERIMENTS_combined_peak_3505	27	.	3.55809	6.04204	2.72944	89
chr12	29872550	29872828	Bahcc1_ALL_EXPERIMENTS_combined_peak_3506	25	.	3.24898	5.83419	2.5767	196
chr12	30003801	30004045	Bahcc1_ALL_EXPERIMENTS_combined_peak_3507	37	.	3.85091	7.39799	3.70967	107
chr12	30578584	30579046	Bahcc1_ALL_EXPERIMENTS_combined_peak_3508	323	.	10.7284	37.2366	32.3746	328
chr12	31519990	31520183	Bahcc1_ALL_EXPERIMENTS_combined_peak_3509	47	.	3.86038	8.73978	4.75296	111
chr12	31520345	31520515	Bahcc1_ALL_EXPERIMENTS_combined_peak_3510	20	.	2.90848	5.05291	2.06042	60
chr12	31527405	31527847	Bahcc1_ALL_EXPERIMENTS_combined_peak_3511	78	.	5.17042	12.1927	7.83341	255
chr12	31528028	31528245	Bahcc1_ALL_EXPERIMENTS_combined_peak_3512	23	.	3.29944	5.51667	2.36986	121
chr12	31721184	31721390	Bahcc1_ALL_EXPERIMENTS_combined_peak_3513	28	.	3.21699	6.18142	2.83166	34
chr12	31726702	31726942	Bahcc1_ALL_EXPERIMENTS_combined_peak_3514	35	.	3.76484	7.21072	3.56305	124
chr12	31884274	31884532	Bahcc1_ALL_EXPERIMENTS_combined_peak_3515	33	.	3.3345	6.90625	3.35119	39
chr12	32018141	32018332	Bahcc1_ALL_EXPERIMENTS_combined_peak_3516	36	.	3.91688	7.2742	3.61329	72
chr12	32952419	32952582	Bahcc1_ALL_EXPERIMENTS_combined_peak_3517	41	.	4.2525	7.95777	4.13115	36
chr12	33334542	33334687	Bahcc1_ALL_EXPERIMENTS_combined_peak_3518	35	.	3.74392	7.16492	3.54587	101
chr12	34156406	34156555	Bahcc1_ALL_EXPERIMENTS_combined_peak_3519	43	.	3.8438	8.16967	4.3007	105
chr12	34165179	34165392	Bahcc1_ALL_EXPERIMENTS_combined_peak_3520	31	.	3.74524	6.66312	3.16963	91
chr12	34165879	34166058	Bahcc1_ALL_EXPERIMENTS_combined_peak_3521	26	.	3.49238	5.91003	2.63182	67
chr12	34201614	34201800	Bahcc1_ALL_EXPERIMENTS_combined_peak_3522	20	.	2.99233	5.05982	2.06558	75
chr12	34449981	34450159	Bahcc1_ALL_EXPERIMENTS_combined_peak_3523	20	.	3.06754	5.03197	2.04539	108
chr12	34487721	34487883	Bahcc1_ALL_EXPERIMENTS_combined_peak_3524	30	.	3.78	6.48099	3.03194	68
chr12	34605545	34605686	Bahcc1_ALL_EXPERIMENTS_combined_peak_3525	30	.	3.78	6.48099	3.03194	114
chr12	34653616	34653799	Bahcc1_ALL_EXPERIMENTS_combined_peak_3526	72	.	4.50378	11.5766	7.25463	97
chr12	38929126	38929268	Bahcc1_ALL_EXPERIMENTS_combined_peak_3527	25	.	3.54375	5.78031	2.53638	37
chr12	40620657	40620901	Bahcc1_ALL_EXPERIMENTS_combined_peak_3528	37	.	4.01544	7.47748	3.77044	163
chr12	40626501	40626846	Bahcc1_ALL_EXPERIMENTS_combined_peak_3529	58	.	4.6726	10.0637	5.88567	66
chr12	40838928	40839101	Bahcc1_ALL_EXPERIMENTS_combined_peak_3530	50	.	4.25236	9.12599	5.07785	102
chr12	40892188	40892499	Bahcc1_ALL_EXPERIMENTS_combined_peak_3531	93	.	5.90624	13.7978	9.36756	78
chr12	40909352	40909564	Bahcc1_ALL_EXPERIMENTS_combined_peak_3532	46	.	4.00153	8.54448	4.60454	123
chr12	40936769	40936927	Bahcc1_ALL_EXPERIMENTS_combined_peak_3533	52	.	4.50064	9.37399	5.29168	49
chr12	41154497	41154648	Bahcc1_ALL_EXPERIMENTS_combined_peak_3534	35	.	4.01625	7.20727	3.56028	112
chr12	41159617	41159829	Bahcc1_ALL_EXPERIMENTS_combined_peak_3535	35	.	3.98015	7.13568	3.52367	75
chr12	41193010	41193330	Bahcc1_ALL_EXPERIMENTS_combined_peak_3536	35	.	3.78599	7.25692	3.59968	224
chr12	41275344	41275524	Bahcc1_ALL_EXPERIMENTS_combined_peak_3537	57	.	4.74437	9.89213	5.73094	93
chr12	41409366	41409618	Bahcc1_ALL_EXPERIMENTS_combined_peak_3538	30	.	3.78	6.48099	3.03194	193
chr12	41515050	41515258	Bahcc1_ALL_EXPERIMENTS_combined_peak_3539	149	.	7.32374	19.4759	14.9118	106
chr12	41585408	41585582	Bahcc1_ALL_EXPERIMENTS_combined_peak_3540	31	.	3.58673	6.57668	3.10365	41
chr12	41634199	41634457	Bahcc1_ALL_EXPERIMENTS_combined_peak_3541	32	.	3.80432	6.78311	3.25786	198
chr12	41647392	41647549	Bahcc1_ALL_EXPERIMENTS_combined_peak_3542	30	.	3.78	6.48099	3.03194	75
chr12	41727146	41727349	Bahcc1_ALL_EXPERIMENTS_combined_peak_3543	66	.	5.06714	10.9071	6.63883	111
chr12	51490809	51490950	Bahcc1_ALL_EXPERIMENTS_combined_peak_3544	27	.	3.47535	6.10483	2.77562	72
chr12	51699930	51700071	Bahcc1_ALL_EXPERIMENTS_combined_peak_3545	34	.	3.81162	7.05467	3.46302	38
chr12	52326520	52326740	Bahcc1_ALL_EXPERIMENTS_combined_peak_3546	47	.	4.48874	8.73124	4.74671	98
chr12	52447823	52448018	Bahcc1_ALL_EXPERIMENTS_combined_peak_3547	33	.	3.87774	6.93113	3.36984	66
chr12	52464667	52464809	Bahcc1_ALL_EXPERIMENTS_combined_peak_3548	30	.	3.78	6.48099	3.03194	123
chr12	52623909	52624050	Bahcc1_ALL_EXPERIMENTS_combined_peak_3549	33	.	3.74454	6.91339	3.35649	92
chr12	52869060	52869203	Bahcc1_ALL_EXPERIMENTS_combined_peak_3550	41	.	4.2525	7.95777	4.13115	44
chr12	54004751	54004962	Bahcc1_ALL_EXPERIMENTS_combined_peak_3551	41	.	4.2525	7.95777	4.13115	132
chr12	54192009	54192150	Bahcc1_ALL_EXPERIMENTS_combined_peak_3552	31	.	2.99036	6.57272	3.10049	109
chr12	54686437	54686578	Bahcc1_ALL_EXPERIMENTS_combined_peak_3553	30	.	3.78	6.48099	3.03194	121
chr12	54710349	54710513	Bahcc1_ALL_EXPERIMENTS_combined_peak_3554	124	.	5.30207	16.9275	12.4147	95
chr12	54714237	54714401	Bahcc1_ALL_EXPERIMENTS_combined_peak_3555	109	.	4.91072	15.3862	10.912	117
chr12	54719107	54719306	Bahcc1_ALL_EXPERIMENTS_combined_peak_3556	399	.	11.2507	44.914	39.9289	79
chr12	54729620	54729815	Bahcc1_ALL_EXPERIMENTS_combined_peak_3557	244	.	9.32221	29.183	24.4461	108
chr12	54734507	54734650	Bahcc1_ALL_EXPERIMENTS_combined_peak_3558	63	.	4.12918	10.563	6.3226	61
chr12	54738378	54738602	Bahcc1_ALL_EXPERIMENTS_combined_peak_3559	416	.	9.73037	46.6947	41.6868	107
chr12	54859511	54859796	Bahcc1_ALL_EXPERIMENTS_combined_peak_3560	31	.	3.72211	6.61595	3.13355	243
chr12	55016975	55017155	Bahcc1_ALL_EXPERIMENTS_combined_peak_3561	32	.	3.70111	6.82136	3.28713	80
chr12	55473892	55474093	Bahcc1_ALL_EXPERIMENTS_combined_peak_3562	36	.	3.04143	7.30973	3.64038	111
chr12	55836096	55836351	Bahcc1_ALL_EXPERIMENTS_combined_peak_3563	28	.	3.67326	6.27117	2.89712	71
chr12	59132485	59132626	Bahcc1_ALL_EXPERIMENTS_combined_peak_3564	39	.	4.14584	7.74315	3.97517	82
chr12	67059168	67059729	Bahcc1_ALL_EXPERIMENTS_combined_peak_3565	1024	.	19.5867	107.99	102.452	240
chr12	69159323	69159664	Bahcc1_ALL_EXPERIMENTS_combined_peak_3566	510	.	11.7431	56.1841	51.0823	220
chr12	69216173	69216453	Bahcc1_ALL_EXPERIMENTS_combined_peak_3567	47	.	4.07468	8.71587	4.74671	118
chr12	69228056	69228205	Bahcc1_ALL_EXPERIMENTS_combined_peak_3568	32	.	3.5656	6.7698	3.24904	74
chr12	69228268	69228504	Bahcc1_ALL_EXPERIMENTS_combined_peak_3569	54	.	4.30486	9.54397	5.42677	101
chr12	69361105	69361462	Bahcc1_ALL_EXPERIMENTS_combined_peak_3570	498	.	11.768	54.9213	49.8306	126
chr12	69389712	69389853	Bahcc1_ALL_EXPERIMENTS_combined_peak_3571	37	.	3.76322	7.46249	3.75918	94
chr12	69451185	69451334	Bahcc1_ALL_EXPERIMENTS_combined_peak_3572	42	.	3.69116	8.05121	4.2071	96
chr12	69485920	69486091	Bahcc1_ALL_EXPERIMENTS_combined_peak_3573	20	.	3.3075	5.10677	2.07269	115
chr12	69511325	69511466	Bahcc1_ALL_EXPERIMENTS_combined_peak_3574	68	.	4.2153	11.0948	6.81247	77
chr12	69654055	69654304	Bahcc1_ALL_EXPERIMENTS_combined_peak_3575	343	.	11.5762	39.1897	34.3007	92
chr12	70329196	70329337	Bahcc1_ALL_EXPERIMENTS_combined_peak_3576	30	.	3.78	6.48099	3.03194	114
chr12	70367543	70367714	Bahcc1_ALL_EXPERIMENTS_combined_peak_3577	71	.	4.99272	11.4408	7.12742	93
chr12	70524922	70525169	Bahcc1_ALL_EXPERIMENTS_combined_peak_3578	36	.	3.95326	7.3495	3.6724	73
chr12	70624214	70624459	Bahcc1_ALL_EXPERIMENTS_combined_peak_3579	21	.	3.24415	5.19348	2.13604	33
chr12	70631577	70631755	Bahcc1_ALL_EXPERIMENTS_combined_peak_3580	28	.	3.14263	6.20351	2.84813	40
chr12	70632026	70632219	Bahcc1_ALL_EXPERIMENTS_combined_peak_3581	24	.	3.01846	5.69261	2.49626	73
chr12	70654617	70654907	Bahcc1_ALL_EXPERIMENTS_combined_peak_3582	56	.	4.18249	9.836	5.68129	182
chr12	70698176	70698351	Bahcc1_ALL_EXPERIMENTS_combined_peak_3583	40	.	4.03543	7.79323	4.01491	87
chr12	70712469	70712610	Bahcc1_ALL_EXPERIMENTS_combined_peak_3584	33	.	3.51167	6.88364	3.33451	32
chr12	70719060	70719338	Bahcc1_ALL_EXPERIMENTS_combined_peak_3585	39	.	3.63769	7.6685	3.91816	111
chr12	70760760	70761030	Bahcc1_ALL_EXPERIMENTS_combined_peak_3586	35	.	4.01625	7.20727	3.56028	129
chr12	70830949	70831129	Bahcc1_ALL_EXPERIMENTS_combined_peak_3587	30	.	3.15259	6.43365	3.0172	46
chr12	70891182	70891336	Bahcc1_ALL_EXPERIMENTS_combined_peak_3588	21	.	3.23429	5.17383	2.12222	35
chr12	71217347	71217488	Bahcc1_ALL_EXPERIMENTS_combined_peak_3589	44	.	4.29252	8.33067	4.42915	56
chr12	71218055	71218473	Bahcc1_ALL_EXPERIMENTS_combined_peak_3590	50	.	4.53289	9.13104	5.08198	162
chr12	71229058	71229204	Bahcc1_ALL_EXPERIMENTS_combined_peak_3591	28	.	3.3869	6.14111	2.80186	84
chr12	71898940	71899126	Bahcc1_ALL_EXPERIMENTS_combined_peak_3592	34	.	3.32274	7.09631	3.49438	101
chr12	71919459	71919660	Bahcc1_ALL_EXPERIMENTS_combined_peak_3593	29	.	3.50788	6.40608	2.9965	61
chr12	72729422	72729568	Bahcc1_ALL_EXPERIMENTS_combined_peak_3594	25	.	3.34982	5.83915	2.58032	118
chr12	72730088	72730320	Bahcc1_ALL_EXPERIMENTS_combined_peak_3595	33	.	3.73359	6.89023	3.33875	139
chr12	72750711	72750918	Bahcc1_ALL_EXPERIMENTS_combined_peak_3596	30	.	3.78	6.48099	3.03194	93
chr12	72830392	72830533	Bahcc1_ALL_EXPERIMENTS_combined_peak_3597	37	.	3.99033	7.42591	3.73101	45
chr12	73160347	73160548	Bahcc1_ALL_EXPERIMENTS_combined_peak_3598	34	.	3.95404	7.08374	3.48457	105
chr12	73370816	73371015	Bahcc1_ALL_EXPERIMENTS_combined_peak_3599	22	.	3.24287	5.39966	2.28514	20
chr12	73390500	73390728	Bahcc1_ALL_EXPERIMENTS_combined_peak_3600	28	.	3.31965	6.21032	2.85342	25
chr12	73730777	73730918	Bahcc1_ALL_EXPERIMENTS_combined_peak_3601	30	.	3.78	6.48099	3.03194	92
chr12	73802391	73802587	Bahcc1_ALL_EXPERIMENTS_combined_peak_3602	30	.	3.78	6.48099	3.03194	85
chr12	74803880	74804560	Bahcc1_ALL_EXPERIMENTS_combined_peak_3603	499	.	14.2331	55.0674	49.9755	509
chr12	75520534	75520689	Bahcc1_ALL_EXPERIMENTS_combined_peak_3604	37	.	3.39122	7.50392	3.79069	43
chr12	75959442	75959662	Bahcc1_ALL_EXPERIMENTS_combined_peak_3605	25	.	3.54375	5.78031	2.53638	44
chr12	75966923	75967068	Bahcc1_ALL_EXPERIMENTS_combined_peak_3606	33	.	3.60374	6.85504	3.31274	55
chr12	76790188	76790329	Bahcc1_ALL_EXPERIMENTS_combined_peak_3607	34	.	3.28262	6.9894	3.41335	89
chr12	76790883	76791086	Bahcc1_ALL_EXPERIMENTS_combined_peak_3608	38	.	3.43918	7.63393	3.89191	101
chr12	76791174	76791336	Bahcc1_ALL_EXPERIMENTS_combined_peak_3609	22	.	2.9071	5.41265	2.29501	23
chr12	77598423	77598691	Bahcc1_ALL_EXPERIMENTS_combined_peak_3610	30	.	3.78	6.48099	3.03194	194
chr12	77800054	77800199	Bahcc1_ALL_EXPERIMENTS_combined_peak_3611	42	.	4.17289	8.08243	4.23198	85
chr12	77949209	77949383	Bahcc1_ALL_EXPERIMENTS_combined_peak_3612	15	.	2.85382	4.22493	1.50235	49
chr12	77949600	77949769	Bahcc1_ALL_EXPERIMENTS_combined_peak_3613	20	.	3.1575	5.02007	2.03741	51
chr12	77969981	77970263	Bahcc1_ALL_EXPERIMENTS_combined_peak_3614	26	.	3.11115	5.92245	2.64181	52
chr12	77972210	77972419	Bahcc1_ALL_EXPERIMENTS_combined_peak_3615	38	.	3.49353	7.5449	3.82204	119
chr12	78060024	78060238	Bahcc1_ALL_EXPERIMENTS_combined_peak_3616	54	.	4.44624	9.56403	5.44432	120
chr12	78077900	78078246	Bahcc1_ALL_EXPERIMENTS_combined_peak_3617	44	.	3.54663	8.40234	4.48761	111
chr12	78229081	78229267	Bahcc1_ALL_EXPERIMENTS_combined_peak_3618	22	.	3.24287	5.39966	2.28514	160
chr12	78350867	78351201	Bahcc1_ALL_EXPERIMENTS_combined_peak_3619	1722	.	28.8523	178.324	172.264	129
chr12	78639501	78639642	Bahcc1_ALL_EXPERIMENTS_combined_peak_3620	35	.	4.01625	7.20727	3.56028	92
chr12	79352357	79352761	Bahcc1_ALL_EXPERIMENTS_combined_peak_3621	29	.	3.2993	6.3803	2.97807	138
chr12	79420795	79421076	Bahcc1_ALL_EXPERIMENTS_combined_peak_3622	49	.	4.44761	8.95301	4.93147	129
chr12	79429593	79429764	Bahcc1_ALL_EXPERIMENTS_combined_peak_3623	33	.	3.87774	6.93113	3.36984	45
chr12	79501930	79502222	Bahcc1_ALL_EXPERIMENTS_combined_peak_3624	47	.	3.77307	8.77442	4.78243	241
chr12	79536195	79536363	Bahcc1_ALL_EXPERIMENTS_combined_peak_3625	27	.	3.16671	6.05886	2.74305	28
chr12	79600395	79600616	Bahcc1_ALL_EXPERIMENTS_combined_peak_3626	46	.	3.80005	8.58518	4.63848	84
chr12	79645779	79645980	Bahcc1_ALL_EXPERIMENTS_combined_peak_3627	47	.	3.86916	8.76217	4.77189	129
chr12	79732786	79733010	Bahcc1_ALL_EXPERIMENTS_combined_peak_3628	41	.	4.12183	7.97552	4.14475	86
chr12	79750209	79750392	Bahcc1_ALL_EXPERIMENTS_combined_peak_3629	64	.	3.89183	10.7031	6.45136	121
chr12	79827556	79827972	Bahcc1_ALL_EXPERIMENTS_combined_peak_3630	38	.	3.57927	7.52402	3.80649	210
chr12	79838588	79838729	Bahcc1_ALL_EXPERIMENTS_combined_peak_3631	34	.	3.19996	6.97675	3.40523	52
chr12	79907320	79907586	Bahcc1_ALL_EXPERIMENTS_combined_peak_3632	21	.	3.09209	5.2808	2.19989	21
chr12	79926348	79926586	Bahcc1_ALL_EXPERIMENTS_combined_peak_3633	35	.	3.18366	7.13939	3.5272	135
chr12	79944588	79944761	Bahcc1_ALL_EXPERIMENTS_combined_peak_3634	16	.	2.8024	4.4608	1.6371	111
chr12	80084024	80084514	Bahcc1_ALL_EXPERIMENTS_combined_peak_3635	67	.	5.11699	11.0114	6.73529	408
chr12	80136250	80136496	Bahcc1_ALL_EXPERIMENTS_combined_peak_3636	20	.	3.13886	4.98256	2.01081	102
chr12	80239419	80239645	Bahcc1_ALL_EXPERIMENTS_combined_peak_3637	42	.	3.92018	8.08304	4.23198	39
chr12	80271060	80271406	Bahcc1_ALL_EXPERIMENTS_combined_peak_3638	46	.	4.00153	8.54448	4.60454	55
chr12	80319111	80319345	Bahcc1_ALL_EXPERIMENTS_combined_peak_3639	48	.	4.37895	8.80853	4.81118	178
chr12	80324270	80324583	Bahcc1_ALL_EXPERIMENTS_combined_peak_3640	25	.	3.20011	5.72415	2.5189	131
chr12	80324664	80324818	Bahcc1_ALL_EXPERIMENTS_combined_peak_3641	38	.	3.7056	7.583	3.85168	85
chr12	80325074	80325248	Bahcc1_ALL_EXPERIMENTS_combined_peak_3642	54	.	4.18293	9.54645	5.4287	112
chr12	80366120	80366351	Bahcc1_ALL_EXPERIMENTS_combined_peak_3643	36	.	3.52271	7.38305	3.69848	125
chr12	80804030	80804335	Bahcc1_ALL_EXPERIMENTS_combined_peak_3644	38	.	3.92952	7.56738	3.83914	67
chr12	80812335	80812476	Bahcc1_ALL_EXPERIMENTS_combined_peak_3645	29	.	3.19659	6.34027	2.94896	106
chr12	80846733	80847004	Bahcc1_ALL_EXPERIMENTS_combined_peak_3646	40	.	3.91919	7.81254	4.02995	198
chr12	80858394	80858535	Bahcc1_ALL_EXPERIMENTS_combined_peak_3647	35	.	3.89299	7.2246	3.57371	45
chr12	81278672	81278813	Bahcc1_ALL_EXPERIMENTS_combined_peak_3648	76	.	5.43374	12.0337	7.68187	48
chr12	81749008	81749159	Bahcc1_ALL_EXPERIMENTS_combined_peak_3649	62	.	4.20005	10.4654	6.23378	35
chr12	81749269	81749436	Bahcc1_ALL_EXPERIMENTS_combined_peak_3650	26	.	3.13868	5.99018	2.69101	31
chr12	81804191	81804335	Bahcc1_ALL_EXPERIMENTS_combined_peak_3651	25	.	3.44991	5.82418	2.56913	128
chr12	81849839	81850029	Bahcc1_ALL_EXPERIMENTS_combined_peak_3652	24	.	3.27698	5.68314	2.48943	112
chr12	81850242	81850434	Bahcc1_ALL_EXPERIMENTS_combined_peak_3653	36	.	3.79666	7.28018	3.61774	101
chr12	81857466	81857697	Bahcc1_ALL_EXPERIMENTS_combined_peak_3654	49	.	3.94997	8.96714	4.94376	168
chr12	82072942	82073336	Bahcc1_ALL_EXPERIMENTS_combined_peak_3655	44	.	4.33394	8.41589	4.49973	60
chr12	82085962	82086367	Bahcc1_ALL_EXPERIMENTS_combined_peak_3656	60	.	4.75809	10.2493	6.05079	160
chr12	82097112	82097253	Bahcc1_ALL_EXPERIMENTS_combined_peak_3657	34	.	3.95404	7.08374	3.48457	77
chr12	82166284	82166577	Bahcc1_ALL_EXPERIMENTS_combined_peak_3658	31	.	3.61722	6.64222	3.15364	205
chr12	82304204	82304347	Bahcc1_ALL_EXPERIMENTS_combined_peak_3659	31	.	3.41857	6.6647	3.16963	24
chr12	82374160	82374391	Bahcc1_ALL_EXPERIMENTS_combined_peak_3660	51	.	4.02468	9.15479	5.10263	91
chr12	82391026	82391174	Bahcc1_ALL_EXPERIMENTS_combined_peak_3661	23	.	3.17348	5.45904	2.32824	62
chr12	82408691	82408869	Bahcc1_ALL_EXPERIMENTS_combined_peak_3662	45	.	4.10381	8.50075	4.56867	97
chr12	82454429	82454741	Bahcc1_ALL_EXPERIMENTS_combined_peak_3663	40	.	4.21427	7.88112	4.08483	247
chr12	82467952	82468152	Bahcc1_ALL_EXPERIMENTS_combined_peak_3664	25	.	3.14898	5.81161	2.56015	124
chr12	83113238	83113405	Bahcc1_ALL_EXPERIMENTS_combined_peak_3665	36	.	3.94106	7.32428	3.65261	104
chr12	83134062	83134223	Bahcc1_ALL_EXPERIMENTS_combined_peak_3666	33	.	3.44822	6.96503	3.39531	87
chr12	83143610	83143790	Bahcc1_ALL_EXPERIMENTS_combined_peak_3667	21	.	2.87365	5.14921	2.10353	124
chr12	83177992	83178357	Bahcc1_ALL_EXPERIMENTS_combined_peak_3668	32	.	3.70111	6.82136	3.28713	244
chr12	83178420	83178607	Bahcc1_ALL_EXPERIMENTS_combined_peak_3669	37	.	3.89544	7.49413	3.78356	106
chr12	83194025	83194250	Bahcc1_ALL_EXPERIMENTS_combined_peak_3670	30	.	3.54687	6.49064	3.03904	103
chr12	83247719	83247946	Bahcc1_ALL_EXPERIMENTS_combined_peak_3671	62	.	4.58891	10.5178	6.28076	124
chr12	83248132	83248293	Bahcc1_ALL_EXPERIMENTS_combined_peak_3672	33	.	3.62312	6.89819	3.34533	35
chr12	83248586	83248770	Bahcc1_ALL_EXPERIMENTS_combined_peak_3673	39	.	3.86578	7.69341	3.93577	103
chr12	83248879	83249020	Bahcc1_ALL_EXPERIMENTS_combined_peak_3674	29	.	3.4792	6.34362	2.9493	52
chr12	83271167	83271501	Bahcc1_ALL_EXPERIMENTS_combined_peak_3675	83	.	5.42346	12.7573	8.37473	211
chr12	83277781	83278022	Bahcc1_ALL_EXPERIMENTS_combined_peak_3676	40	.	4.18663	7.8255	4.03994	140
chr12	83301131	83301307	Bahcc1_ALL_EXPERIMENTS_combined_peak_3677	34	.	3.50502	7.1032	3.49939	77
chr12	83328606	83328812	Bahcc1_ALL_EXPERIMENTS_combined_peak_3678	43	.	3.98308	8.22716	4.34644	109
chr12	83353024	83353355	Bahcc1_ALL_EXPERIMENTS_combined_peak_3679	34	.	3.24263	7.09561	3.49414	91
chr12	83387845	83388032	Bahcc1_ALL_EXPERIMENTS_combined_peak_3680	26	.	3.17869	5.88167	2.6114	114
chr12	83752425	83752777	Bahcc1_ALL_EXPERIMENTS_combined_peak_3681	47	.	4.48874	8.73124	4.74671	53
chr12	83923815	83924007	Bahcc1_ALL_EXPERIMENTS_combined_peak_3682	28	.	3.50566	6.16841	2.82225	138
chr12	84451076	84451327	Bahcc1_ALL_EXPERIMENTS_combined_peak_3683	30	.	3.78	6.48099	3.03194	56
chr12	84487622	84488006	Bahcc1_ALL_EXPERIMENTS_combined_peak_3684	52	.	4.33506	9.31402	5.24036	112
chr12	85051149	85051357	Bahcc1_ALL_EXPERIMENTS_combined_peak_3685	25	.	3.54375	5.78031	2.53638	169
chr12	85094181	85094324	Bahcc1_ALL_EXPERIMENTS_combined_peak_3686	24	.	3.368	5.65743	2.47102	78
chr12	85178089	85178284	Bahcc1_ALL_EXPERIMENTS_combined_peak_3687	43	.	3.669	8.24505	4.36108	124
chr12	85185440	85185644	Bahcc1_ALL_EXPERIMENTS_combined_peak_3688	34	.	3.67249	7.00768	3.4264	136
chr12	85668931	85669124	Bahcc1_ALL_EXPERIMENTS_combined_peak_3689	31	.	3.59683	6.59843	3.11995	156
chr12	85869694	85869927	Bahcc1_ALL_EXPERIMENTS_combined_peak_3690	30	.	3.78	6.48099	3.03194	204
chr12	86000466	86000622	Bahcc1_ALL_EXPERIMENTS_combined_peak_3691	32	.	3.70111	6.82136	3.28713	32
chr12	86027180	86027404	Bahcc1_ALL_EXPERIMENTS_combined_peak_3692	28	.	2.99897	6.2161	2.85808	188
chr12	86039469	86039704	Bahcc1_ALL_EXPERIMENTS_combined_peak_3693	62	.	4.5643	10.4602	6.22932	100
chr12	86060803	86061138	Bahcc1_ALL_EXPERIMENTS_combined_peak_3694	60	.	4.34654	10.2462	6.04811	257
chr12	86153109	86153290	Bahcc1_ALL_EXPERIMENTS_combined_peak_3695	22	.	3.30462	5.31347	2.22355	107
chr12	86216108	86216251	Bahcc1_ALL_EXPERIMENTS_combined_peak_3696	25	.	3.34054	5.81935	2.56551	53
chr12	86296293	86296453	Bahcc1_ALL_EXPERIMENTS_combined_peak_3697	49	.	4.4616	8.98232	4.95634	61
chr12	86296722	86296947	Bahcc1_ALL_EXPERIMENTS_combined_peak_3698	41	.	4.1472	8.02872	4.18839	108
chr12	86337081	86337366	Bahcc1_ALL_EXPERIMENTS_combined_peak_3699	26	.	3.2824	5.90904	2.63167	187
chr12	86388438	86388587	Bahcc1_ALL_EXPERIMENTS_combined_peak_3700	33	.	3.52914	6.92445	3.36526	23
chr12	86398780	86398960	Bahcc1_ALL_EXPERIMENTS_combined_peak_3701	44	.	3.38921	8.4054	4.49038	55
chr12	86652657	86652848	Bahcc1_ALL_EXPERIMENTS_combined_peak_3702	24	.	3.48886	5.67421	2.48354	156
chr12	86694217	86694392	Bahcc1_ALL_EXPERIMENTS_combined_peak_3703	61	.	4.53995	10.4031	6.17785	100
chr12	86721423	86721624	Bahcc1_ALL_EXPERIMENTS_combined_peak_3704	34	.	3.49679	7.08324	3.48457	40
chr12	86731433	86731757	Bahcc1_ALL_EXPERIMENTS_combined_peak_3705	36	.	3.95326	7.3495	3.6724	55
chr12	86770131	86770299	Bahcc1_ALL_EXPERIMENTS_combined_peak_3706	28	.	3.05386	6.17214	2.82484	99
chr12	86770515	86770672	Bahcc1_ALL_EXPERIMENTS_combined_peak_3707	44	.	3.51285	8.30646	4.40963	107
chr12	86850298	86850586	Bahcc1_ALL_EXPERIMENTS_combined_peak_3708	24	.	2.9804	5.59741	2.42826	49
chr12	86868024	86868181	Bahcc1_ALL_EXPERIMENTS_combined_peak_3709	40	.	3.60152	7.8232	4.03853	111
chr12	86872324	86872473	Bahcc1_ALL_EXPERIMENTS_combined_peak_3710	28	.	3.12286	6.15315	2.81177	107
chr12	86914743	86914978	Bahcc1_ALL_EXPERIMENTS_combined_peak_3711	31	.	3.01579	6.64818	3.1573	47
chr12	86923887	86924067	Bahcc1_ALL_EXPERIMENTS_combined_peak_3712	40	.	3.83933	7.8962	4.09689	107
chr12	87044864	87045112	Bahcc1_ALL_EXPERIMENTS_combined_peak_3713	24	.	3.09119	5.67458	2.48354	49
chr12	87219359	87219671	Bahcc1_ALL_EXPERIMENTS_combined_peak_3714	29	.	3.4792	6.34362	2.9493	81
chr12	87327533	87327744	Bahcc1_ALL_EXPERIMENTS_combined_peak_3715	39	.	3.73347	7.6487	3.90242	72
chr12	87369541	87369797	Bahcc1_ALL_EXPERIMENTS_combined_peak_3716	36	.	3.7237	7.37275	3.69087	163
chr12	87380821	87381047	Bahcc1_ALL_EXPERIMENTS_combined_peak_3717	41	.	3.56899	7.98145	4.15031	125
chr12	87418993	87419523	Bahcc1_ALL_EXPERIMENTS_combined_peak_3718	70	.	4.54928	11.3779	7.0679	357
chr12	88427555	88427696	Bahcc1_ALL_EXPERIMENTS_combined_peak_3719	22	.	3.3462	5.39552	2.28284	60
chr12	88454777	88454968	Bahcc1_ALL_EXPERIMENTS_combined_peak_3720	35	.	3.24882	7.11279	3.50621	138
chr12	91684559	91684934	Bahcc1_ALL_EXPERIMENTS_combined_peak_3721	26	.	3.52493	5.97554	2.68041	273
chr12	91849209	91849350	Bahcc1_ALL_EXPERIMENTS_combined_peak_3722	18	.	3.14289	4.79186	1.87557	77
chr12	93576988	93577231	Bahcc1_ALL_EXPERIMENTS_combined_peak_3723	489	.	14.4112	54.0019	48.9177	104
chr12	97061376	97061860	Bahcc1_ALL_EXPERIMENTS_combined_peak_3724	2400	.	26.3167	246.83	240.006	187
chr12	98851869	98852014	Bahcc1_ALL_EXPERIMENTS_combined_peak_3725	34	.	3.69262	7.05212	3.46153	73
chr12	98909008	98909337	Bahcc1_ALL_EXPERIMENTS_combined_peak_3726	26	.	3.41626	5.98027	2.6838	285
chr12	98965803	98966072	Bahcc1_ALL_EXPERIMENTS_combined_peak_3727	86	.	5.40878	13.0982	8.69601	173
chr12	98973592	98973733	Bahcc1_ALL_EXPERIMENTS_combined_peak_3728	30	.	3.78	6.48099	3.03194	59
chr12	98994294	98994568	Bahcc1_ALL_EXPERIMENTS_combined_peak_3729	21	.	2.62707	5.15421	2.10737	47
chr12	99050592	99050737	Bahcc1_ALL_EXPERIMENTS_combined_peak_3730	45	.	3.56033	8.44107	4.52003	37
chr12	99051464	99051658	Bahcc1_ALL_EXPERIMENTS_combined_peak_3731	67	.	4.10015	11.054	6.77473	75
chr12	99052802	99053104	Bahcc1_ALL_EXPERIMENTS_combined_peak_3732	27	.	3.01841	6.07736	2.75623	96
chr12	99077342	99077835	Bahcc1_ALL_EXPERIMENTS_combined_peak_3733	89	.	5.07934	13.4021	8.9908	233
chr12	99116368	99116764	Bahcc1_ALL_EXPERIMENTS_combined_peak_3734	60	.	4.91665	10.2508	6.05205	169
chr12	99258033	99258174	Bahcc1_ALL_EXPERIMENTS_combined_peak_3735	28	.	3.24644	6.25283	2.88407	88
chr12	99306018	99306295	Bahcc1_ALL_EXPERIMENTS_combined_peak_3736	39	.	3.68059	7.77392	3.99961	73
chr12	99345402	99345543	Bahcc1_ALL_EXPERIMENTS_combined_peak_3737	39	.	3.31696	7.74141	3.9749	64
chr12	99408674	99408891	Bahcc1_ALL_EXPERIMENTS_combined_peak_3738	24	.	3.07707	5.64094	2.45937	95
chr12	99561096	99561434	Bahcc1_ALL_EXPERIMENTS_combined_peak_3739	36	.	3.42028	7.35379	3.67508	241
chr12	99602004	99602369	Bahcc1_ALL_EXPERIMENTS_combined_peak_3740	25	.	3.23253	5.79721	2.54963	352
chr12	99629783	99630000	Bahcc1_ALL_EXPERIMENTS_combined_peak_3741	25	.	2.97919	5.78304	2.53804	77
chr12	99645154	99645342	Bahcc1_ALL_EXPERIMENTS_combined_peak_3742	32	.	3.38551	6.8113	3.27988	19
chr12	99645511	99645758	Bahcc1_ALL_EXPERIMENTS_combined_peak_3743	364	.	9.94103	41.3441	36.4249	125
chr12	99773868	99774009	Bahcc1_ALL_EXPERIMENTS_combined_peak_3744	17	.	2.98894	4.67779	1.79397	128
chr12	99795170	99795316	Bahcc1_ALL_EXPERIMENTS_combined_peak_3745	30	.	3.43823	6.48224	3.03246	74
chr12	100211094	100211286	Bahcc1_ALL_EXPERIMENTS_combined_peak_3746	50	.	4.01519	9.13104	5.08198	118
chr12	100244583	100244922	Bahcc1_ALL_EXPERIMENTS_combined_peak_3747	38	.	3.71484	7.60482	3.86844	66
chr12	100276092	100276300	Bahcc1_ALL_EXPERIMENTS_combined_peak_3748	39	.	3.11192	7.73828	3.97263	93
chr12	100298774	100298915	Bahcc1_ALL_EXPERIMENTS_combined_peak_3749	33	.	3.42443	6.90687	3.35125	72
chr12	100298985	100299211	Bahcc1_ALL_EXPERIMENTS_combined_peak_3750	38	.	3.59577	7.56494	3.83776	88
chr12	100299303	100299482	Bahcc1_ALL_EXPERIMENTS_combined_peak_3751	36	.	3.51477	7.36319	3.68319	60
chr12	100307978	100308255	Bahcc1_ALL_EXPERIMENTS_combined_peak_3752	36	.	2.92694	7.30544	3.63768	153
chr12	100316173	100316404	Bahcc1_ALL_EXPERIMENTS_combined_peak_3753	24	.	2.65856	5.56248	2.40382	20
chr12	100326642	100326983	Bahcc1_ALL_EXPERIMENTS_combined_peak_3754	75	.	4.87924	11.8649	7.5282	234
chr12	100336261	100336712	Bahcc1_ALL_EXPERIMENTS_combined_peak_3755	60	.	3.91073	10.2196	6.02455	232
chr12	100354041	100354238	Bahcc1_ALL_EXPERIMENTS_combined_peak_3756	19	.	2.97896	4.84321	1.91208	99
chr12	100426202	100426377	Bahcc1_ALL_EXPERIMENTS_combined_peak_3757	44	.	3.62645	8.38008	4.46977	98
chr12	100440098	100440286	Bahcc1_ALL_EXPERIMENTS_combined_peak_3758	36	.	3.83994	7.37422	3.69172	106
chr12	100456502	100456740	Bahcc1_ALL_EXPERIMENTS_combined_peak_3759	26	.	3.40661	5.95984	2.66864	29
chr12	100958879	100959137	Bahcc1_ALL_EXPERIMENTS_combined_peak_3760	39	.	3.98766	7.6917	3.93558	122
chr12	100969852	100970088	Bahcc1_ALL_EXPERIMENTS_combined_peak_3761	42	.	4.18585	8.10948	4.25284	98
chr12	101027643	101027800	Bahcc1_ALL_EXPERIMENTS_combined_peak_3762	47	.	4.48874	8.73124	4.74671	56
chr12	102499326	102499676	Bahcc1_ALL_EXPERIMENTS_combined_peak_3763	32	.	3.34747	6.7174	3.20982	115
chr12	102511471	102511731	Bahcc1_ALL_EXPERIMENTS_combined_peak_3764	25	.	3.54375	5.78031	2.53638	127
chr12	102546766	102547061	Bahcc1_ALL_EXPERIMENTS_combined_peak_3765	29	.	3.59986	6.36454	2.96528	119
chr12	102551248	102551429	Bahcc1_ALL_EXPERIMENTS_combined_peak_3766	18	.	2.948	4.77677	1.86426	7
chr12	102876109	102876282	Bahcc1_ALL_EXPERIMENTS_combined_peak_3767	57	.	4.61729	9.94273	5.77619	108
chr12	102961327	102961635	Bahcc1_ALL_EXPERIMENTS_combined_peak_3768	25	.	3.32213	5.78	2.53638	203
chr12	103007544	103007710	Bahcc1_ALL_EXPERIMENTS_combined_peak_3769	32	.	3.55619	6.74871	3.23305	93
chr12	103009044	103009287	Bahcc1_ALL_EXPERIMENTS_combined_peak_3770	41	.	3.86926	7.96557	4.13709	50
chr12	103167495	103167638	Bahcc1_ALL_EXPERIMENTS_combined_peak_3771	47	.	4.48874	8.73124	4.74671	117
chr12	103275555	103275739	Bahcc1_ALL_EXPERIMENTS_combined_peak_3772	26	.	3.39701	5.9395	2.6535	99
chr12	103281671	103282254	Bahcc1_ALL_EXPERIMENTS_combined_peak_3773	45	.	3.84789	8.44345	4.5218	285
chr12	103347791	103347974	Bahcc1_ALL_EXPERIMENTS_combined_peak_3774	59	.	4.86844	10.151	5.96411	62
chr12	104721110	104721299	Bahcc1_ALL_EXPERIMENTS_combined_peak_3775	25	.	3.54375	5.78031	2.53638	82
chr12	104802031	104802187	Bahcc1_ALL_EXPERIMENTS_combined_peak_3776	31	.	3.71066	6.59254	3.11538	123
chr12	104908078	104908276	Bahcc1_ALL_EXPERIMENTS_combined_peak_3777	43	.	4.13633	8.28934	4.39513	74
chr12	104992097	104992277	Bahcc1_ALL_EXPERIMENTS_combined_peak_3778	28	.	2.94525	6.25213	2.88407	102
chr12	105011601	105012079	Bahcc1_ALL_EXPERIMENTS_combined_peak_3779	24	.	2.87386	5.68597	2.49195	128
chr12	105032370	105032515	Bahcc1_ALL_EXPERIMENTS_combined_peak_3780	35	.	3.73354	7.14217	3.52906	129
chr12	105436081	105436268	Bahcc1_ALL_EXPERIMENTS_combined_peak_3781	178	.	8.03249	22.5065	17.8881	98
chr12	105500960	105501320	Bahcc1_ALL_EXPERIMENTS_combined_peak_3782	35	.	3.54676	7.20406	3.56028	126
chr12	105524682	105524896	Bahcc1_ALL_EXPERIMENTS_combined_peak_3783	260	.	9.04305	30.7894	26.0134	103
chr12	105531864	105532131	Bahcc1_ALL_EXPERIMENTS_combined_peak_3784	31	.	3.41857	6.6647	3.16963	200
chr12	105532262	105532500	Bahcc1_ALL_EXPERIMENTS_combined_peak_3785	21	.	3.00431	5.27627	2.19654	111
chr12	105556719	105556898	Bahcc1_ALL_EXPERIMENTS_combined_peak_3786	21	.	2.65702	5.24179	2.17188	30
chr12	105557727	105557878	Bahcc1_ALL_EXPERIMENTS_combined_peak_3787	28	.	2.84634	6.14012	2.80184	104
chr12	105981270	105981411	Bahcc1_ALL_EXPERIMENTS_combined_peak_3788	30	.	3.78	6.48099	3.03194	24
chr12	108068452	108068593	Bahcc1_ALL_EXPERIMENTS_combined_peak_3789	39	.	3.87634	7.71704	3.95449	96
chr12	108109956	108110260	Bahcc1_ALL_EXPERIMENTS_combined_peak_3790	33	.	3.52914	6.92445	3.36526	221
chr12	108193624	108194001	Bahcc1_ALL_EXPERIMENTS_combined_peak_3791	47	.	4.06406	8.69109	4.72697	113
chr12	108269129	108269368	Bahcc1_ALL_EXPERIMENTS_combined_peak_3792	37	.	3.37107	7.44905	3.74871	128
chr12	108294747	108294900	Bahcc1_ALL_EXPERIMENTS_combined_peak_3793	36	.	3.71395	7.35055	3.6724	97
chr12	108393554	108393854	Bahcc1_ALL_EXPERIMENTS_combined_peak_3794	26	.	3.0215	5.89279	2.61961	81
chr12	108546864	108547115	Bahcc1_ALL_EXPERIMENTS_combined_peak_3795	58	.	4.49465	9.98371	5.81314	62
chr12	108583924	108584107	Bahcc1_ALL_EXPERIMENTS_combined_peak_3796	34	.	3.30256	7.0426	3.45465	104
chr12	108741642	108741783	Bahcc1_ALL_EXPERIMENTS_combined_peak_3797	30	.	3.78	6.48099	3.03194	12
chr12	108832140	108832304	Bahcc1_ALL_EXPERIMENTS_combined_peak_3798	30	.	3.02912	6.49363	3.04108	94
chr12	108942719	108942871	Bahcc1_ALL_EXPERIMENTS_combined_peak_3799	35	.	3.28012	7.19944	3.56028	58
chr12	108960305	108960537	Bahcc1_ALL_EXPERIMENTS_combined_peak_3800	32	.	3.12936	6.77854	3.25574	108
chr12	109374164	109374869	Bahcc1_ALL_EXPERIMENTS_combined_peak_3801	51	.	4.14094	9.15623	5.10368	138
chr12	109411153	109411502	Bahcc1_ALL_EXPERIMENTS_combined_peak_3802	56	.	3.478	9.85073	5.69498	269
chr12	109411576	109411897	Bahcc1_ALL_EXPERIMENTS_combined_peak_3803	59	.	3.485	10.1106	5.92793	222
chr12	109517986	109518259	Bahcc1_ALL_EXPERIMENTS_combined_peak_3804	43	.	3.7679	8.24425	4.36076	205
chr12	109547116	109547360	Bahcc1_ALL_EXPERIMENTS_combined_peak_3805	35	.	3.74392	7.16492	3.54587	54
chr12	109678431	109678598	Bahcc1_ALL_EXPERIMENTS_combined_peak_3806	36	.	3.96554	7.37485	3.69172	83
chr12	109692814	109692955	Bahcc1_ALL_EXPERIMENTS_combined_peak_3807	32	.	3.48578	6.82302	3.28819	99
chr12	109693034	109693192	Bahcc1_ALL_EXPERIMENTS_combined_peak_3808	32	.	3.46873	6.78299	3.25786	41
chr12	110431572	110431834	Bahcc1_ALL_EXPERIMENTS_combined_peak_3809	35	.	4.01625	7.20727	3.56028	161
chr12	110460203	110460681	Bahcc1_ALL_EXPERIMENTS_combined_peak_3810	30	.	3.78	6.48099	3.03194	236
chr12	110497498	110497702	Bahcc1_ALL_EXPERIMENTS_combined_peak_3811	16	.	2.82331	4.50654	1.67021	175
chr12	111461487	111461628	Bahcc1_ALL_EXPERIMENTS_combined_peak_3812	50	.	4.22931	9.07326	5.0324	94
chr12	111882811	111883044	Bahcc1_ALL_EXPERIMENTS_combined_peak_3813	36	.	3.91688	7.2742	3.61329	123
chr12	111894304	111894448	Bahcc1_ALL_EXPERIMENTS_combined_peak_3814	39	.	3.84482	7.64646	3.90162	108
chr12	111916780	111916921	Bahcc1_ALL_EXPERIMENTS_combined_peak_3815	35	.	4.01625	7.20727	3.56028	93
chr12	111927221	111927726	Bahcc1_ALL_EXPERIMENTS_combined_peak_3816	86	.	5.54213	13.0173	8.61769	156
chr12	112164068	112164263	Bahcc1_ALL_EXPERIMENTS_combined_peak_3817	25	.	3.35915	5.85904	2.59519	71
chr12	112183875	112184059	Bahcc1_ALL_EXPERIMENTS_combined_peak_3818	33	.	3.65258	6.96361	3.39448	83
chr12	112184370	112184511	Bahcc1_ALL_EXPERIMENTS_combined_peak_3819	43	.	3.98308	8.22716	4.34644	51
chr12	112265322	112265509	Bahcc1_ALL_EXPERIMENTS_combined_peak_3820	26	.	3.48167	5.88841	2.6171	57
chr12	112286288	112286480	Bahcc1_ALL_EXPERIMENTS_combined_peak_3821	33	.	3.87774	6.93113	3.36984	100
chr12	112457874	112458203	Bahcc1_ALL_EXPERIMENTS_combined_peak_3822	41	.	4.2525	7.95777	4.13115	116
chr12	112595567	112595892	Bahcc1_ALL_EXPERIMENTS_combined_peak_3823	35	.	3.11523	7.14264	3.5294	288
chr12	112644446	112644587	Bahcc1_ALL_EXPERIMENTS_combined_peak_3824	25	.	3.54375	5.78031	2.53638	121
chr12	112743365	112743555	Bahcc1_ALL_EXPERIMENTS_combined_peak_3825	35	.	4.01625	7.20727	3.56028	97
chr12	112851598	112851773	Bahcc1_ALL_EXPERIMENTS_combined_peak_3826	41	.	4.2525	7.95777	4.13115	53
chr12	112851860	112852008	Bahcc1_ALL_EXPERIMENTS_combined_peak_3827	35	.	4.01625	7.20727	3.56028	81
chr12	112861744	112862035	Bahcc1_ALL_EXPERIMENTS_combined_peak_3828	40	.	4.18663	7.8255	4.03994	151
chr12	112952656	112952896	Bahcc1_ALL_EXPERIMENTS_combined_peak_3829	35	.	3.72323	7.11951	3.51158	138
chr12	113132604	113132922	Bahcc1_ALL_EXPERIMENTS_combined_peak_3830	65	.	4.72916	10.843	6.57988	205
chr12	113133304	113133445	Bahcc1_ALL_EXPERIMENTS_combined_peak_3831	29	.	3.45099	6.28196	2.90538	115
chr12	113668778	113668919	Bahcc1_ALL_EXPERIMENTS_combined_peak_3832	35	.	3.89299	7.2246	3.57371	46
chr12	113690067	113690208	Bahcc1_ALL_EXPERIMENTS_combined_peak_3833	35	.	4.01625	7.20727	3.56028	52
chr12	113777917	113778130	Bahcc1_ALL_EXPERIMENTS_combined_peak_3834	23	.	3.38883	5.47926	2.34217	109
chr12	115067795	115068033	Bahcc1_ALL_EXPERIMENTS_combined_peak_3835	83	.	4.59069	12.7717	8.38823	113
chr12	115171927	115172154	Bahcc1_ALL_EXPERIMENTS_combined_peak_3836	30	.	3.78	6.48099	3.03194	28
chr12	115294117	115294278	Bahcc1_ALL_EXPERIMENTS_combined_peak_3837	47	.	4.48874	8.73124	4.74671	107
chr12	115637967	115638184	Bahcc1_ALL_EXPERIMENTS_combined_peak_3838	36	.	3.70425	7.32843	3.65493	123
chr12	115638413	115638586	Bahcc1_ALL_EXPERIMENTS_combined_peak_3839	41	.	3.87933	7.98888	4.15557	100
chr12	116516110	116516304	Bahcc1_ALL_EXPERIMENTS_combined_peak_3840	37	.	3.88421	7.46993	3.76436	94
chr12	116540673	116540819	Bahcc1_ALL_EXPERIMENTS_combined_peak_3841	35	.	4.01625	7.20727	3.56028	39
chr12	116550180	116550346	Bahcc1_ALL_EXPERIMENTS_combined_peak_3842	40	.	4.03543	7.79323	4.01491	47
chr12	117058783	117059047	Bahcc1_ALL_EXPERIMENTS_combined_peak_3843	42	.	4.18585	8.10948	4.25284	128
chr12	117240084	117240225	Bahcc1_ALL_EXPERIMENTS_combined_peak_3844	34	.	3.5917	7.06978	3.47503	92
chr12	117242272	117242429	Bahcc1_ALL_EXPERIMENTS_combined_peak_3845	27	.	3.27925	6.11675	2.78458	59
chr12	117488357	117488498	Bahcc1_ALL_EXPERIMENTS_combined_peak_3846	41	.	4.2525	7.95777	4.13115	85
chr12	117610495	117610663	Bahcc1_ALL_EXPERIMENTS_combined_peak_3847	17	.	2.95572	4.60954	1.74437	86
chr12	117720206	117720369	Bahcc1_ALL_EXPERIMENTS_combined_peak_3848	29	.	3.26888	6.30706	2.9228	45
chr12	120028659	120029063	Bahcc1_ALL_EXPERIMENTS_combined_peak_3849	2603	.	32.6292	267.72	260.321	197
chr13	3036656	3036800	Bahcc1_ALL_EXPERIMENTS_combined_peak_3850	41	.	4.2525	7.95777	4.13115	106
chr13	3037147	3037343	Bahcc1_ALL_EXPERIMENTS_combined_peak_3851	111	.	6.37874	15.6293	11.1454	75
chr13	3372890	3373706	Bahcc1_ALL_EXPERIMENTS_combined_peak_3852	948	.	13.3187	100.334	94.8474	218
chr13	3406334	3406493	Bahcc1_ALL_EXPERIMENTS_combined_peak_3853	43	.	4.25189	8.24671	4.36228	78
chr13	3408841	3409062	Bahcc1_ALL_EXPERIMENTS_combined_peak_3854	99	.	6.00795	14.4185	9.97234	92
chr13	3530514	3530723	Bahcc1_ALL_EXPERIMENTS_combined_peak_3855	35	.	3.42226	7.13009	3.51964	77
chr13	4609201	4609342	Bahcc1_ALL_EXPERIMENTS_combined_peak_3856	30	.	3.78	6.48099	3.03194	39
chr13	4660342	4660519	Bahcc1_ALL_EXPERIMENTS_combined_peak_3857	53	.	4.52801	9.43282	5.34278	121
chr13	4771489	4771641	Bahcc1_ALL_EXPERIMENTS_combined_peak_3858	29	.	3.45099	6.28196	2.90538	74
chr13	4936168	4936458	Bahcc1_ALL_EXPERIMENTS_combined_peak_3859	38	.	4.0666	7.58215	3.85138	210
chr13	5075798	5075942	Bahcc1_ALL_EXPERIMENTS_combined_peak_3860	35	.	4.01625	7.20727	3.56028	120
chr13	5248720	5249108	Bahcc1_ALL_EXPERIMENTS_combined_peak_3861	52	.	4.6215	9.31441	5.24036	234
chr13	5424028	5424431	Bahcc1_ALL_EXPERIMENTS_combined_peak_3862	88	.	5.04199	13.3072	8.89856	275
chr13	5546585	5547379	Bahcc1_ALL_EXPERIMENTS_combined_peak_3863	51	.	4.28741	9.20591	5.14547	254
chr13	5604957	5605296	Bahcc1_ALL_EXPERIMENTS_combined_peak_3864	56	.	3.77437	9.81582	5.66338	244
chr13	5713221	5713467	Bahcc1_ALL_EXPERIMENTS_combined_peak_3865	41	.	3.76951	7.99055	4.15643	115
chr13	5769635	5769791	Bahcc1_ALL_EXPERIMENTS_combined_peak_3866	33	.	3.32738	6.888	3.33719	67
chr13	5803439	5803580	Bahcc1_ALL_EXPERIMENTS_combined_peak_3867	27	.	3.46536	6.08384	2.76019	20
chr13	5803653	5803931	Bahcc1_ALL_EXPERIMENTS_combined_peak_3868	73	.	4.95373	11.6976	7.3699	169
chr13	5824461	5824708	Bahcc1_ALL_EXPERIMENTS_combined_peak_3869	47	.	3.73335	8.66836	4.70798	83
chr13	5837205	5837457	Bahcc1_ALL_EXPERIMENTS_combined_peak_3870	27	.	3.37793	6.12133	2.78763	75
chr13	5937492	5937763	Bahcc1_ALL_EXPERIMENTS_combined_peak_3871	28	.	3.64964	6.22439	2.86317	69
chr13	5948893	5949095	Bahcc1_ALL_EXPERIMENTS_combined_peak_3872	34	.	3.81162	7.05467	3.46302	93
chr13	5949413	5949593	Bahcc1_ALL_EXPERIMENTS_combined_peak_3873	33	.	3.74454	6.91339	3.35649	98
chr13	5955656	5956058	Bahcc1_ALL_EXPERIMENTS_combined_peak_3874	27	.	3.43573	6.02142	2.7141	137
chr13	6027884	6028055	Bahcc1_ALL_EXPERIMENTS_combined_peak_3875	30	.	3.64338	6.45443	3.03194	79
chr13	6062494	6062686	Bahcc1_ALL_EXPERIMENTS_combined_peak_3876	40	.	3.41022	7.78388	4.0074	61
chr13	6077220	6077367	Bahcc1_ALL_EXPERIMENTS_combined_peak_3877	31	.	3.607	6.62028	3.13685	32
chr13	6173254	6173535	Bahcc1_ALL_EXPERIMENTS_combined_peak_3878	25	.	3.54375	5.78031	2.53638	80
chr13	6192053	6192230	Bahcc1_ALL_EXPERIMENTS_combined_peak_3879	47	.	3.74914	8.71058	4.74307	67
chr13	6229879	6230133	Bahcc1_ALL_EXPERIMENTS_combined_peak_3880	43	.	4.22523	8.19142	4.31821	199
chr13	6230425	6230597	Bahcc1_ALL_EXPERIMENTS_combined_peak_3881	42	.	4.17289	8.08243	4.23198	119
chr13	6241319	6241522	Bahcc1_ALL_EXPERIMENTS_combined_peak_3882	30	.	3.56669	6.53347	3.07098	65
chr13	6351601	6351816	Bahcc1_ALL_EXPERIMENTS_combined_peak_3883	25	.	3.54375	5.78031	2.53638	57
chr13	6365338	6365602	Bahcc1_ALL_EXPERIMENTS_combined_peak_3884	37	.	3.85091	7.39799	3.70967	125
chr13	6376900	6377326	Bahcc1_ALL_EXPERIMENTS_combined_peak_3885	40	.	4.03543	7.79323	4.01491	349
chr13	6420664	6420805	Bahcc1_ALL_EXPERIMENTS_combined_peak_3886	21	.	3.12671	5.15691	2.10917	48
chr13	6506354	6506808	Bahcc1_ALL_EXPERIMENTS_combined_peak_3887	69	.	5.06708	11.2562	6.95371	173
chr13	6535461	6535656	Bahcc1_ALL_EXPERIMENTS_combined_peak_3888	21	.	3.14404	5.19334	2.13604	119
chr13	6624717	6624858	Bahcc1_ALL_EXPERIMENTS_combined_peak_3889	25	.	2.95554	5.72142	2.51701	22
chr13	6659518	6659709	Bahcc1_ALL_EXPERIMENTS_combined_peak_3890	22	.	3.20622	5.32343	2.23071	61
chr13	6666777	6667047	Bahcc1_ALL_EXPERIMENTS_combined_peak_3891	76	.	5.43374	12.0337	7.68187	138
chr13	9093737	9093878	Bahcc1_ALL_EXPERIMENTS_combined_peak_3892	43	.	3.5609	8.20123	4.32604	52
chr13	9191349	9191501	Bahcc1_ALL_EXPERIMENTS_combined_peak_3893	26	.	2.71603	5.90476	2.62942	68
chr13	9199223	9199478	Bahcc1_ALL_EXPERIMENTS_combined_peak_3894	35	.	3.26127	7.14729	3.53307	210
chr13	9199609	9199875	Bahcc1_ALL_EXPERIMENTS_combined_peak_3895	39	.	3.39066	7.72904	3.96491	197
chr13	9228470	9228837	Bahcc1_ALL_EXPERIMENTS_combined_peak_3896	69	.	4.634	11.2694	6.96565	74
chr13	9237122	9237379	Bahcc1_ALL_EXPERIMENTS_combined_peak_3897	30	.	3.14623	6.41692	3.00463	172
chr13	9237851	9238047	Bahcc1_ALL_EXPERIMENTS_combined_peak_3898	39	.	3.48139	7.7476	3.97871	90
chr13	9280969	9281181	Bahcc1_ALL_EXPERIMENTS_combined_peak_3899	23	.	2.59377	5.51124	2.36701	43
chr13	9325440	9325635	Bahcc1_ALL_EXPERIMENTS_combined_peak_3900	22	.	2.44281	5.28825	2.20548	126
chr13	9350363	9350563	Bahcc1_ALL_EXPERIMENTS_combined_peak_3901	52	.	3.33431	9.34718	5.26903	109
chr13	9414121	9414326	Bahcc1_ALL_EXPERIMENTS_combined_peak_3902	49	.	3.95915	8.99031	4.96298	89
chr13	9510183	9510433	Bahcc1_ALL_EXPERIMENTS_combined_peak_3903	39	.	3.76176	7.71516	3.95422	122
chr13	9534779	9534952	Bahcc1_ALL_EXPERIMENTS_combined_peak_3904	54	.	4.30486	9.54397	5.42677	99
chr13	9738342	9738527	Bahcc1_ALL_EXPERIMENTS_combined_peak_3905	21	.	2.94879	5.14721	2.10236	79
chr13	9750411	9750608	Bahcc1_ALL_EXPERIMENTS_combined_peak_3906	29	.	3.11482	6.33405	2.94365	69
chr13	9834225	9834527	Bahcc1_ALL_EXPERIMENTS_combined_peak_3907	739	.	15.9025	79.2343	73.9296	168
chr13	10112383	10112524	Bahcc1_ALL_EXPERIMENTS_combined_peak_3908	21	.	3.26406	5.23308	2.16463	114
chr13	11348658	11348829	Bahcc1_ALL_EXPERIMENTS_combined_peak_3909	27	.	3.45543	6.06293	2.7445	125
chr13	11432806	11433294	Bahcc1_ALL_EXPERIMENTS_combined_peak_3910	45	.	4.08132	8.45008	4.5261	104
chr13	11483327	11483574	Bahcc1_ALL_EXPERIMENTS_combined_peak_3911	26	.	3.50316	5.93176	2.64855	35
chr13	11549135	11549433	Bahcc1_ALL_EXPERIMENTS_combined_peak_3912	40	.	3.45004	7.89501	4.09634	202
chr13	11566482	11566894	Bahcc1_ALL_EXPERIMENTS_combined_peak_3913	45	.	3.74158	8.43416	4.51398	132
chr13	11728802	11728995	Bahcc1_ALL_EXPERIMENTS_combined_peak_3914	68	.	5.19749	11.1787	6.88185	124
chr13	11836559	11837095	Bahcc1_ALL_EXPERIMENTS_combined_peak_3915	43	.	4.22523	8.19142	4.31821	102
chr13	11915799	11915968	Bahcc1_ALL_EXPERIMENTS_combined_peak_3916	45	.	3.85699	8.46598	4.53996	89
chr13	11926862	11927020	Bahcc1_ALL_EXPERIMENTS_combined_peak_3917	31	.	3.42683	6.68423	3.18569	66
chr13	12132346	12132488	Bahcc1_ALL_EXPERIMENTS_combined_peak_3918	36	.	3.49118	7.30401	3.63667	103
chr13	12146802	12147118	Bahcc1_ALL_EXPERIMENTS_combined_peak_3919	31	.	3.74524	6.66312	3.16963	261
chr13	12160192	12160471	Bahcc1_ALL_EXPERIMENTS_combined_peak_3920	36	.	3.82902	7.35055	3.6724	182
chr13	12312252	12312942	Bahcc1_ALL_EXPERIMENTS_combined_peak_3921	49	.	4.07881	9.00727	4.97725	583
chr13	12468578	12468791	Bahcc1_ALL_EXPERIMENTS_combined_peak_3922	19	.	3.00261	4.8938	1.9481	53
chr13	12486103	12486244	Bahcc1_ALL_EXPERIMENTS_combined_peak_3923	27	.	3.24764	6.04318	2.72944	113
chr13	12493473	12493614	Bahcc1_ALL_EXPERIMENTS_combined_peak_3924	20	.	2.9285	5.0998	2.07269	84
chr13	12494917	12495225	Bahcc1_ALL_EXPERIMENTS_combined_peak_3925	41	.	3.63361	7.90513	4.10379	103
chr13	12503119	12503406	Bahcc1_ALL_EXPERIMENTS_combined_peak_3926	29	.	3.27643	6.32527	2.93565	45
chr13	12542391	12542667	Bahcc1_ALL_EXPERIMENTS_combined_peak_3927	47	.	4.48874	8.73124	4.74671	50
chr13	12703821	12704140	Bahcc1_ALL_EXPERIMENTS_combined_peak_3928	50	.	3.62427	9.11509	5.06862	103
chr13	13030774	13030917	Bahcc1_ALL_EXPERIMENTS_combined_peak_3929	67	.	4.95925	11.0222	6.74514	38
chr13	13059501	13059694	Bahcc1_ALL_EXPERIMENTS_combined_peak_3930	35	.	4.01625	7.20727	3.56028	90
chr13	13098855	13099012	Bahcc1_ALL_EXPERIMENTS_combined_peak_3931	44	.	4.04804	8.37485	4.466	84
chr13	13099117	13099258	Bahcc1_ALL_EXPERIMENTS_combined_peak_3932	44	.	4.04804	8.37485	4.466	96
chr13	13163069	13163336	Bahcc1_ALL_EXPERIMENTS_combined_peak_3933	42	.	4.05359	8.10905	4.25284	111
chr13	13168586	13168904	Bahcc1_ALL_EXPERIMENTS_combined_peak_3934	46	.	4.16114	8.62932	4.67525	95
chr13	13169839	13170069	Bahcc1_ALL_EXPERIMENTS_combined_peak_3935	51	.	4.42049	9.20069	5.14147	59
chr13	13210949	13211301	Bahcc1_ALL_EXPERIMENTS_combined_peak_3936	54	.	4.17268	9.5213	5.4118	123
chr13	13211389	13211560	Bahcc1_ALL_EXPERIMENTS_combined_peak_3937	37	.	3.66908	7.49657	3.78537	118
chr13	13439188	13439414	Bahcc1_ALL_EXPERIMENTS_combined_peak_3938	28	.	2.84634	6.14012	2.80184	152
chr13	13493734	13493915	Bahcc1_ALL_EXPERIMENTS_combined_peak_3939	34	.	3.40731	7.09216	3.49133	68
chr13	13515025	13515241	Bahcc1_ALL_EXPERIMENTS_combined_peak_3940	48	.	4.25627	8.84083	4.83698	114
chr13	13524189	13524397	Bahcc1_ALL_EXPERIMENTS_combined_peak_3941	25	.	3.20816	5.74231	2.53104	127
chr13	13562776	13563230	Bahcc1_ALL_EXPERIMENTS_combined_peak_3942	38	.	3.67814	7.51805	3.80205	280
chr13	13573786	13573940	Bahcc1_ALL_EXPERIMENTS_combined_peak_3943	26	.	2.77506	5.92268	2.6419	89
chr13	13606134	13606373	Bahcc1_ALL_EXPERIMENTS_combined_peak_3944	33	.	3.52914	6.92445	3.36526	205
chr13	13613060	13613231	Bahcc1_ALL_EXPERIMENTS_combined_peak_3945	64	.	4.81292	10.7006	6.44917	92
chr13	13753326	13753779	Bahcc1_ALL_EXPERIMENTS_combined_peak_3946	60	.	4.22037	10.2254	6.02949	326
chr13	13754968	13755403	Bahcc1_ALL_EXPERIMENTS_combined_peak_3947	100	.	5.21087	14.4615	10.0137	75
chr13	13783442	13783583	Bahcc1_ALL_EXPERIMENTS_combined_peak_3948	28	.	3.41407	6.20097	2.84628	24
chr13	13820181	13820353	Bahcc1_ALL_EXPERIMENTS_combined_peak_3949	30	.	3.33028	6.45461	3.03194	95
chr13	14006026	14006215	Bahcc1_ALL_EXPERIMENTS_combined_peak_3950	56	.	4.56327	9.82389	5.67095	138
chr13	14033434	14033600	Bahcc1_ALL_EXPERIMENTS_combined_peak_3951	19	.	2.90578	4.86586	1.92864	71
chr13	14102603	14102906	Bahcc1_ALL_EXPERIMENTS_combined_peak_3952	41	.	3.64987	7.94651	4.13115	116
chr13	18937187	18937462	Bahcc1_ALL_EXPERIMENTS_combined_peak_3953	52	.	4.47361	9.31569	5.2413	202
chr13	21727893	21728039	Bahcc1_ALL_EXPERIMENTS_combined_peak_3954	64	.	4.51247	10.6529	6.40497	81
chr13	21733454	21733660	Bahcc1_ALL_EXPERIMENTS_combined_peak_3955	25	.	3.13433	5.77698	2.53638	101
chr13	21764721	21765051	Bahcc1_ALL_EXPERIMENTS_combined_peak_3956	28	.	3.52617	6.21128	2.85353	63
chr13	21931088	21931229	Bahcc1_ALL_EXPERIMENTS_combined_peak_3957	48	.	3.88683	8.80718	4.81044	85
chr13	21935410	21935552	Bahcc1_ALL_EXPERIMENTS_combined_peak_3958	92	.	4.69096	13.7134	9.2909	63
chr13	24792400	24792555	Bahcc1_ALL_EXPERIMENTS_combined_peak_3959	41	.	4.2525	7.95777	4.13115	35
chr13	25009919	25010181	Bahcc1_ALL_EXPERIMENTS_combined_peak_3960	33	.	3.23061	6.8499	3.30876	28
chr13	26932758	26932936	Bahcc1_ALL_EXPERIMENTS_combined_peak_3961	28	.	3.64964	6.22439	2.86317	38
chr13	28001919	28002113	Bahcc1_ALL_EXPERIMENTS_combined_peak_3962	30	.	3.78	6.48099	3.03194	133
chr13	28297646	28297959	Bahcc1_ALL_EXPERIMENTS_combined_peak_3963	64	.	4.08958	10.7378	6.48311	45
chr13	28365907	28366136	Bahcc1_ALL_EXPERIMENTS_combined_peak_3964	30	.	3.66553	6.50002	3.04574	88
chr13	28400743	28401018	Bahcc1_ALL_EXPERIMENTS_combined_peak_3965	43	.	3.96189	8.17873	4.30836	230
chr13	28424790	28424931	Bahcc1_ALL_EXPERIMENTS_combined_peak_3966	30	.	3.2667	6.51648	3.05818	60
chr13	28507915	28508080	Bahcc1_ALL_EXPERIMENTS_combined_peak_3967	30	.	3.69927	6.56924	3.0981	53
chr13	28532412	28532575	Bahcc1_ALL_EXPERIMENTS_combined_peak_3968	40	.	3.42339	7.82071	4.03661	84
chr13	28651987	28652176	Bahcc1_ALL_EXPERIMENTS_combined_peak_3969	49	.	4.07881	9.00727	4.97725	70
chr13	28664395	28664600	Bahcc1_ALL_EXPERIMENTS_combined_peak_3970	30	.	2.9604	6.48347	3.03316	90
chr13	28728666	28728828	Bahcc1_ALL_EXPERIMENTS_combined_peak_3971	60	.	4.34654	10.2462	6.04811	60
chr13	28768974	28769205	Bahcc1_ALL_EXPERIMENTS_combined_peak_3972	28	.	3.14928	6.2204	2.86095	182
chr13	28814444	28814653	Bahcc1_ALL_EXPERIMENTS_combined_peak_3973	76	.	4.12103	11.9787	7.63644	100
chr13	28829645	28829964	Bahcc1_ALL_EXPERIMENTS_combined_peak_3974	38	.	3.59577	7.56494	3.83776	259
chr13	28830056	28830340	Bahcc1_ALL_EXPERIMENTS_combined_peak_3975	49	.	3.94082	8.94405	4.92457	94
chr13	28842962	28843271	Bahcc1_ALL_EXPERIMENTS_combined_peak_3976	58	.	4.39915	10.0695	5.89054	155
chr13	28854412	28854585	Bahcc1_ALL_EXPERIMENTS_combined_peak_3977	50	.	4.35585	9.05982	5.02111	99
chr13	29162442	29162706	Bahcc1_ALL_EXPERIMENTS_combined_peak_3978	29	.	3.38639	6.36386	2.96528	137
chr13	29178165	29178319	Bahcc1_ALL_EXPERIMENTS_combined_peak_3979	75	.	4.89218	11.8959	7.55776	77
chr13	29192797	29192994	Bahcc1_ALL_EXPERIMENTS_combined_peak_3980	53	.	4.14222	9.44641	5.35461	98
chr13	29372070	29372255	Bahcc1_ALL_EXPERIMENTS_combined_peak_3981	44	.	3.94089	8.40124	4.48679	84
chr13	29372483	29372632	Bahcc1_ALL_EXPERIMENTS_combined_peak_3982	34	.	3.5736	7.02785	3.44327	62
chr13	29414723	29414864	Bahcc1_ALL_EXPERIMENTS_combined_peak_3983	40	.	4.03543	7.79323	4.01491	46
chr13	29537933	29538368	Bahcc1_ALL_EXPERIMENTS_combined_peak_3984	21	.	3.13535	5.17508	2.12271	315
chr13	29566069	29566373	Bahcc1_ALL_EXPERIMENTS_combined_peak_3985	76	.	5.43374	12.0337	7.68187	108
chr13	29575161	29575313	Bahcc1_ALL_EXPERIMENTS_combined_peak_3986	38	.	3.82409	7.59989	3.86521	49
chr13	29624952	29625295	Bahcc1_ALL_EXPERIMENTS_combined_peak_3987	51	.	4.04381	9.20253	5.14276	55
chr13	29662956	29663192	Bahcc1_ALL_EXPERIMENTS_combined_peak_3988	28	.	3.64964	6.22439	2.86317	102
chr13	29734635	29734845	Bahcc1_ALL_EXPERIMENTS_combined_peak_3989	35	.	4.01625	7.20727	3.56028	153
chr13	29746481	29746817	Bahcc1_ALL_EXPERIMENTS_combined_peak_3990	33	.	3.84068	6.85656	3.31355	102
chr13	30048089	30048291	Bahcc1_ALL_EXPERIMENTS_combined_peak_3991	34	.	3.90284	6.98148	3.40865	128
chr13	30221646	30221957	Bahcc1_ALL_EXPERIMENTS_combined_peak_3992	32	.	3.78047	6.73476	3.22255	111
chr13	30228992	30229366	Bahcc1_ALL_EXPERIMENTS_combined_peak_3993	42	.	3.80629	8.07945	4.23018	252
chr13	30229876	30230061	Bahcc1_ALL_EXPERIMENTS_combined_peak_3994	81	.	4.86813	12.5188	8.14549	88
chr13	30264624	30264791	Bahcc1_ALL_EXPERIMENTS_combined_peak_3995	30	.	3.78	6.48099	3.03194	117
chr13	30364885	30365026	Bahcc1_ALL_EXPERIMENTS_combined_peak_3996	26	.	3.48167	5.88841	2.6171	85
chr13	30565099	30565277	Bahcc1_ALL_EXPERIMENTS_combined_peak_3997	47	.	4.48874	8.73124	4.74671	94
chr13	30945489	30945664	Bahcc1_ALL_EXPERIMENTS_combined_peak_3998	49	.	4.08903	9.03187	4.99779	82
chr13	30972245	30972397	Bahcc1_ALL_EXPERIMENTS_combined_peak_3999	47	.	4.48874	8.73124	4.74671	89
chr13	31827063	31827258	Bahcc1_ALL_EXPERIMENTS_combined_peak_4000	20	.	2.84333	5.07477	2.07269	65
chr13	32024873	32025078	Bahcc1_ALL_EXPERIMENTS_combined_peak_4001	46	.	3.68677	8.54327	4.60384	75
chr13	32025660	32025820	Bahcc1_ALL_EXPERIMENTS_combined_peak_4002	22	.	2.97517	5.39626	2.28284	56
chr13	32091311	32091465	Bahcc1_ALL_EXPERIMENTS_combined_peak_4003	41	.	4.2525	7.95777	4.13115	69
chr13	32169270	32169529	Bahcc1_ALL_EXPERIMENTS_combined_peak_4004	41	.	3.66627	7.98818	4.15557	148
chr13	32269795	32269944	Bahcc1_ALL_EXPERIMENTS_combined_peak_4005	29	.	3.04943	6.35593	2.95996	53
chr13	33005568	33005795	Bahcc1_ALL_EXPERIMENTS_combined_peak_4006	37	.	3.89544	7.49413	3.78356	115
chr13	33005908	33006073	Bahcc1_ALL_EXPERIMENTS_combined_peak_4007	63	.	4.75678	10.576	6.33422	94
chr13	33052998	33053292	Bahcc1_ALL_EXPERIMENTS_combined_peak_4008	62	.	4.70194	10.4534	6.22342	225
chr13	33965850	33966072	Bahcc1_ALL_EXPERIMENTS_combined_peak_4009	47	.	4.48874	8.73124	4.74671	122
chr13	34079899	34080040	Bahcc1_ALL_EXPERIMENTS_combined_peak_4010	30	.	3.34599	6.49217	3.03985	23
chr13	34096155	34096330	Bahcc1_ALL_EXPERIMENTS_combined_peak_4011	41	.	4.01913	8.03347	4.19207	100
chr13	34103651	34103792	Bahcc1_ALL_EXPERIMENTS_combined_peak_4012	38	.	3.82409	7.59989	3.86521	104
chr13	34112462	34112662	Bahcc1_ALL_EXPERIMENTS_combined_peak_4013	32	.	3.65869	6.73098	3.2196	70
chr13	34118800	34118964	Bahcc1_ALL_EXPERIMENTS_combined_peak_4014	59	.	4.85257	10.1181	5.93466	95
chr13	34271659	34271866	Bahcc1_ALL_EXPERIMENTS_combined_peak_4015	36	.	3.83994	7.37422	3.69172	103
chr13	34413156	34413297	Bahcc1_ALL_EXPERIMENTS_combined_peak_4016	30	.	3.69927	6.56924	3.0981	64
chr13	34463412	34463606	Bahcc1_ALL_EXPERIMENTS_combined_peak_4017	30	.	3.69927	6.56924	3.0981	37
chr13	34643910	34644051	Bahcc1_ALL_EXPERIMENTS_combined_peak_4018	36	.	3.81817	7.32699	3.65461	104
chr13	34696760	34696901	Bahcc1_ALL_EXPERIMENTS_combined_peak_4019	25	.	3.41873	5.76089	2.53638	86
chr13	34724944	34725122	Bahcc1_ALL_EXPERIMENTS_combined_peak_4020	19	.	3.18319	4.86948	1.93138	88
chr13	34743243	34743428	Bahcc1_ALL_EXPERIMENTS_combined_peak_4021	38	.	3.81381	7.57676	3.84716	66
chr13	34784857	34785035	Bahcc1_ALL_EXPERIMENTS_combined_peak_4022	17	.	2.58876	4.58863	1.72932	69
chr13	34806582	34806895	Bahcc1_ALL_EXPERIMENTS_combined_peak_4023	35	.	3.96705	7.10964	3.50485	63
chr13	35765759	35765968	Bahcc1_ALL_EXPERIMENTS_combined_peak_4024	42	.	4.07689	8.15999	4.29364	84
chr13	36089506	36089824	Bahcc1_ALL_EXPERIMENTS_combined_peak_4025	34	.	3.37051	6.99843	3.42117	240
chr13	36139704	36139936	Bahcc1_ALL_EXPERIMENTS_combined_peak_4026	42	.	4.16001	8.05551	4.21087	174
chr13	36162947	36163090	Bahcc1_ALL_EXPERIMENTS_combined_peak_4027	29	.	3.2993	6.3803	2.97807	65
chr13	36193525	36193672	Bahcc1_ALL_EXPERIMENTS_combined_peak_4028	37	.	3.87305	7.44584	3.74659	42
chr13	36284104	36284329	Bahcc1_ALL_EXPERIMENTS_combined_peak_4029	21	.	3.25408	5.21323	2.14982	169
chr13	36326582	36326723	Bahcc1_ALL_EXPERIMENTS_combined_peak_4030	28	.	3.67326	6.27117	2.89712	72
chr13	36411243	36411439	Bahcc1_ALL_EXPERIMENTS_combined_peak_4031	25	.	3.52353	5.74129	2.53092	90
chr13	36518281	36518422	Bahcc1_ALL_EXPERIMENTS_combined_peak_4032	21	.	2.96248	5.17911	2.12459	36
chr13	36562683	36562846	Bahcc1_ALL_EXPERIMENTS_combined_peak_4033	20	.	3.3075	5.10677	2.07269	59
chr13	36592185	36592416	Bahcc1_ALL_EXPERIMENTS_combined_peak_4034	47	.	4.48874	8.73124	4.74671	140
chr13	36750318	36750529	Bahcc1_ALL_EXPERIMENTS_combined_peak_4035	28	.	3.50566	6.16841	2.82225	130
chr13	36915219	36915399	Bahcc1_ALL_EXPERIMENTS_combined_peak_4036	27	.	3.48539	6.12593	2.79094	63
chr13	36916145	36916286	Bahcc1_ALL_EXPERIMENTS_combined_peak_4037	39	.	3.98766	7.6917	3.93558	90
chr13	36963146	36963325	Bahcc1_ALL_EXPERIMENTS_combined_peak_4038	46	.	4.43376	8.61979	4.66755	109
chr13	36972382	36972705	Bahcc1_ALL_EXPERIMENTS_combined_peak_4039	62	.	4.87708	10.505	6.27006	107
chr13	37013361	37013519	Bahcc1_ALL_EXPERIMENTS_combined_peak_4040	23	.	3.09161	5.47738	2.34107	113
chr13	37110029	37110229	Bahcc1_ALL_EXPERIMENTS_combined_peak_4041	45	.	4.07016	8.4249	4.50564	108
chr13	37454599	37454740	Bahcc1_ALL_EXPERIMENTS_combined_peak_4042	25	.	2.99115	5.81415	2.56226	102
chr13	43677359	43677521	Bahcc1_ALL_EXPERIMENTS_combined_peak_4043	38	.	3.9642	7.64163	3.89782	84
chr13	43703611	43703840	Bahcc1_ALL_EXPERIMENTS_combined_peak_4044	31	.	3.73364	6.63948	3.15171	152
chr13	43750666	43750816	Bahcc1_ALL_EXPERIMENTS_combined_peak_4045	54	.	4.72499	9.52655	5.4118	82
chr13	43903276	43903565	Bahcc1_ALL_EXPERIMENTS_combined_peak_4046	33	.	3.44822	6.96503	3.39531	218
chr13	43992034	43992184	Bahcc1_ALL_EXPERIMENTS_combined_peak_4047	61	.	4.96124	10.3427	6.12398	40
chr13	44085730	44085938	Bahcc1_ALL_EXPERIMENTS_combined_peak_4048	46	.	4.12655	8.55186	4.61082	67
chr13	44100839	44100980	Bahcc1_ALL_EXPERIMENTS_combined_peak_4049	52	.	4.47361	9.31569	5.2413	51
chr13	44149513	44149654	Bahcc1_ALL_EXPERIMENTS_combined_peak_4050	35	.	4.01625	7.20727	3.56028	88
chr13	44171696	44171888	Bahcc1_ALL_EXPERIMENTS_combined_peak_4051	36	.	3.79666	7.28018	3.61774	34
chr13	44221503	44221675	Bahcc1_ALL_EXPERIMENTS_combined_peak_4052	37	.	3.99033	7.42591	3.73101	77
chr13	44222545	44222711	Bahcc1_ALL_EXPERIMENTS_combined_peak_4053	48	.	4.37895	8.80853	4.81118	94
chr13	44288511	44288652	Bahcc1_ALL_EXPERIMENTS_combined_peak_4054	30	.	3.78	6.48099	3.03194	79
chr13	44320351	44320531	Bahcc1_ALL_EXPERIMENTS_combined_peak_4055	25	.	3.35915	5.85904	2.59519	168
chr13	44368058	44368505	Bahcc1_ALL_EXPERIMENTS_combined_peak_4056	51	.	4.14094	9.15623	5.10368	310
chr13	44399095	44399279	Bahcc1_ALL_EXPERIMENTS_combined_peak_4057	58	.	4.14448	10.028	5.85332	110
chr13	44409484	44409665	Bahcc1_ALL_EXPERIMENTS_combined_peak_4058	37	.	3.56293	7.48339	3.77544	110
chr13	44449322	44449776	Bahcc1_ALL_EXPERIMENTS_combined_peak_4059	58	.	3.95642	10.0787	5.89904	217
chr13	44473160	44473558	Bahcc1_ALL_EXPERIMENTS_combined_peak_4060	68	.	4.71654	11.1425	6.85639	100
chr13	44491215	44491379	Bahcc1_ALL_EXPERIMENTS_combined_peak_4061	60	.	4.60894	10.244	6.04655	56
chr13	44501915	44502088	Bahcc1_ALL_EXPERIMENTS_combined_peak_4062	23	.	2.9433	5.50411	2.36091	158
chr13	44541216	44541543	Bahcc1_ALL_EXPERIMENTS_combined_peak_4063	47	.	4.18452	8.68152	4.71871	219
chr13	44602473	44602674	Bahcc1_ALL_EXPERIMENTS_combined_peak_4064	38	.	3.51612	7.60346	3.86767	61
chr13	44630098	44630432	Bahcc1_ALL_EXPERIMENTS_combined_peak_4065	41	.	3.23992	7.94191	4.13115	204
chr13	44701401	44701842	Bahcc1_ALL_EXPERIMENTS_combined_peak_4066	34	.	3.77778	6.98354	3.40988	27
chr13	44856030	44856198	Bahcc1_ALL_EXPERIMENTS_combined_peak_4067	28	.	3.31149	6.19146	2.83916	36
chr13	44869503	44870023	Bahcc1_ALL_EXPERIMENTS_combined_peak_4068	935	.	12.711	99.0298	93.5526	125
chr13	44939181	44939476	Bahcc1_ALL_EXPERIMENTS_combined_peak_4069	48	.	3.52144	8.80756	4.81064	78
chr13	45005972	45006174	Bahcc1_ALL_EXPERIMENTS_combined_peak_4070	49	.	4.34315	9.03202	4.99779	88
chr13	45239303	45239470	Bahcc1_ALL_EXPERIMENTS_combined_peak_4071	20	.	3.3075	5.10677	2.07269	130
chr13	45446599	45446765	Bahcc1_ALL_EXPERIMENTS_combined_peak_4072	48	.	4.25627	8.84083	4.83698	89
chr13	45530779	45530927	Bahcc1_ALL_EXPERIMENTS_combined_peak_4073	49	.	4.47567	9.01178	4.98075	73
chr13	45577657	45578016	Bahcc1_ALL_EXPERIMENTS_combined_peak_4074	34	.	3.66251	6.9856	3.4106	238
chr13	46725342	46725503	Bahcc1_ALL_EXPERIMENTS_combined_peak_4075	23	.	3.30907	5.5365	2.38448	45
chr13	46842212	46842353	Bahcc1_ALL_EXPERIMENTS_combined_peak_4076	28	.	3.67326	6.27117	2.89712	133
chr13	47043254	47043397	Bahcc1_ALL_EXPERIMENTS_combined_peak_4077	30	.	3.78	6.48099	3.03194	75
chr13	48237862	48238005	Bahcc1_ALL_EXPERIMENTS_combined_peak_4078	41	.	4.2525	7.95777	4.13115	101
chr13	48566105	48566361	Bahcc1_ALL_EXPERIMENTS_combined_peak_4079	29	.	3.36945	6.32503	2.93565	21
chr13	48638328	48638596	Bahcc1_ALL_EXPERIMENTS_combined_peak_4080	29	.	3.36945	6.32503	2.93565	222
chr13	48638708	48638853	Bahcc1_ALL_EXPERIMENTS_combined_peak_4081	34	.	3.55568	6.98625	3.4106	66
chr13	48705556	48705708	Bahcc1_ALL_EXPERIMENTS_combined_peak_4082	40	.	3.80015	7.80497	4.02374	36
chr13	48706031	48706257	Bahcc1_ALL_EXPERIMENTS_combined_peak_4083	29	.	3.36945	6.32503	2.93565	111
chr13	48782740	48782904	Bahcc1_ALL_EXPERIMENTS_combined_peak_4084	48	.	3.92266	8.89811	4.88559	105
chr13	48857522	48857827	Bahcc1_ALL_EXPERIMENTS_combined_peak_4085	50	.	3.33299	9.12035	5.07317	111
chr13	48858389	48858640	Bahcc1_ALL_EXPERIMENTS_combined_peak_4086	36	.	3.04609	7.3248	3.65305	176
chr13	48913997	48914283	Bahcc1_ALL_EXPERIMENTS_combined_peak_4087	26	.	3.20897	5.95278	2.66408	30
chr13	48950671	48950812	Bahcc1_ALL_EXPERIMENTS_combined_peak_4088	37	.	3.89544	7.49413	3.78356	91
chr13	48989924	48990207	Bahcc1_ALL_EXPERIMENTS_combined_peak_4089	41	.	4.01913	8.03347	4.19207	103
chr13	48990342	48990515	Bahcc1_ALL_EXPERIMENTS_combined_peak_4090	49	.	4.2065	9.02096	4.98834	64
chr13	49036784	49037222	Bahcc1_ALL_EXPERIMENTS_combined_peak_4091	35	.	3.88115	7.19998	3.56028	164
chr13	49129955	49130252	Bahcc1_ALL_EXPERIMENTS_combined_peak_4092	63	.	4.04136	10.5993	6.3556	213
chr13	49162444	49162863	Bahcc1_ALL_EXPERIMENTS_combined_peak_4093	42	.	3.82496	8.12439	4.26524	138
chr13	49183350	49183576	Bahcc1_ALL_EXPERIMENTS_combined_peak_4094	34	.	2.7939	7.00939	3.42784	34
chr13	49211685	49211826	Bahcc1_ALL_EXPERIMENTS_combined_peak_4095	22	.	2.5332	5.31378	2.22379	26
chr13	49213732	49213974	Bahcc1_ALL_EXPERIMENTS_combined_peak_4096	54	.	3.27943	9.5866	5.4638	103
chr13	49344845	49344986	Bahcc1_ALL_EXPERIMENTS_combined_peak_4097	29	.	2.85479	6.34319	2.9493	23
chr13	49345461	49345946	Bahcc1_ALL_EXPERIMENTS_combined_peak_4098	62	.	3.66308	10.4836	6.25081	299
chr13	49352574	49352768	Bahcc1_ALL_EXPERIMENTS_combined_peak_4099	32	.	3.14091	6.8111	3.27988	62
chr13	49353016	49353286	Bahcc1_ALL_EXPERIMENTS_combined_peak_4100	36	.	3.24187	7.30697	3.63785	216
chr13	49353694	49353863	Bahcc1_ALL_EXPERIMENTS_combined_peak_4101	20	.	2.7034	5.05174	2.05974	93
chr13	49371430	49371724	Bahcc1_ALL_EXPERIMENTS_combined_peak_4102	26	.	3.40661	5.95984	2.66864	222
chr13	49430303	49430520	Bahcc1_ALL_EXPERIMENTS_combined_peak_4103	42	.	4.16001	8.05551	4.21087	105
chr13	51313779	51313990	Bahcc1_ALL_EXPERIMENTS_combined_peak_4104	30	.	3.37786	6.56814	3.09794	115
chr13	51635653	51635877	Bahcc1_ALL_EXPERIMENTS_combined_peak_4105	23	.	3.31874	5.55642	2.39885	45
chr13	51726191	51726469	Bahcc1_ALL_EXPERIMENTS_combined_peak_4106	27	.	2.92897	6.02044	2.7141	43
chr13	51748109	51748427	Bahcc1_ALL_EXPERIMENTS_combined_peak_4107	49	.	3.4211	8.96277	4.9401	223
chr13	51776927	51777093	Bahcc1_ALL_EXPERIMENTS_combined_peak_4108	23	.	2.68507	5.48422	2.34663	91
chr13	51779431	51779572	Bahcc1_ALL_EXPERIMENTS_combined_peak_4109	29	.	2.80808	6.36951	2.96894	63
chr13	51790818	51791071	Bahcc1_ALL_EXPERIMENTS_combined_peak_4110	34	.	3.06347	6.98618	3.4106	200
chr13	51899848	51900041	Bahcc1_ALL_EXPERIMENTS_combined_peak_4111	45	.	3.48212	8.45375	4.52948	109
chr13	51930763	51931009	Bahcc1_ALL_EXPERIMENTS_combined_peak_4112	47	.	3.73335	8.66836	4.70798	120
chr13	52024499	52024696	Bahcc1_ALL_EXPERIMENTS_combined_peak_4113	55	.	3.66256	9.72956	5.58736	95
chr13	52035796	52035951	Bahcc1_ALL_EXPERIMENTS_combined_peak_4114	23	.	3.19027	5.4956	2.35515	60
chr13	52046041	52046311	Bahcc1_ALL_EXPERIMENTS_combined_peak_4115	27	.	3.00678	6.04615	2.73196	63
chr13	52079047	52079238	Bahcc1_ALL_EXPERIMENTS_combined_peak_4116	29	.	2.9866	6.37155	2.97055	87
chr13	52138338	52138521	Bahcc1_ALL_EXPERIMENTS_combined_peak_4117	20	.	3.01477	5.10978	2.07502	105
chr13	52138748	52139074	Bahcc1_ALL_EXPERIMENTS_combined_peak_4118	39	.	3.75228	7.69292	3.93577	234
chr13	52189846	52190096	Bahcc1_ALL_EXPERIMENTS_combined_peak_4119	26	.	3.29086	5.92794	2.64571	89
chr13	52202243	52202559	Bahcc1_ALL_EXPERIMENTS_combined_peak_4120	55	.	4.36242	9.67836	5.54206	235
chr13	52268359	52268545	Bahcc1_ALL_EXPERIMENTS_combined_peak_4121	40	.	4.17295	7.79791	4.01805	108
chr13	52416822	52416963	Bahcc1_ALL_EXPERIMENTS_combined_peak_4122	40	.	4.18663	7.8255	4.03994	86
chr13	52565169	52565310	Bahcc1_ALL_EXPERIMENTS_combined_peak_4123	40	.	3.62553	7.88455	4.08711	33
chr13	52602598	52602759	Bahcc1_ALL_EXPERIMENTS_combined_peak_4124	54	.	4.72499	9.52655	5.4118	135
chr13	52603011	52603190	Bahcc1_ALL_EXPERIMENTS_combined_peak_4125	44	.	4.32005	8.38734	4.47622	77
chr13	52603450	52603591	Bahcc1_ALL_EXPERIMENTS_combined_peak_4126	26	.	3.53591	5.9976	2.69712	35
chr13	52765297	52765520	Bahcc1_ALL_EXPERIMENTS_combined_peak_4127	23	.	3.42153	5.54322	2.38908	111
chr13	52765670	52765895	Bahcc1_ALL_EXPERIMENTS_combined_peak_4128	33	.	3.85295	6.88129	3.33289	98
chr13	52776489	52776630	Bahcc1_ALL_EXPERIMENTS_combined_peak_4129	28	.	3.43243	6.24129	2.87573	85
chr13	52777979	52778120	Bahcc1_ALL_EXPERIMENTS_combined_peak_4130	27	.	3.32514	6.00434	2.7018	18
chr13	52892356	52892571	Bahcc1_ALL_EXPERIMENTS_combined_peak_4131	49	.	4.47567	9.01178	4.98075	137
chr13	52943451	52943600	Bahcc1_ALL_EXPERIMENTS_combined_peak_4132	25	.	3.04437	5.75716	2.53638	111
chr13	53007674	53007853	Bahcc1_ALL_EXPERIMENTS_combined_peak_4133	68	.	3.94064	11.1276	6.84246	74
chr13	53008815	53008979	Bahcc1_ALL_EXPERIMENTS_combined_peak_4134	48	.	3.54659	8.88321	4.8735	60
chr13	53269848	53270060	Bahcc1_ALL_EXPERIMENTS_combined_peak_4135	241	.	9.44999	28.8968	24.1668	95
chr13	53808318	53808526	Bahcc1_ALL_EXPERIMENTS_combined_peak_4136	39	.	3.86578	7.69341	3.93577	111
chr13	53927835	53928083	Bahcc1_ALL_EXPERIMENTS_combined_peak_4137	30	.	3.32248	6.43593	3.01872	210
chr13	54100928	54101160	Bahcc1_ALL_EXPERIMENTS_combined_peak_4138	35	.	3.61919	7.13329	3.52181	73
chr13	54249034	54249232	Bahcc1_ALL_EXPERIMENTS_combined_peak_4139	54	.	4.05805	9.51922	5.4118	105
chr13	54249310	54249580	Bahcc1_ALL_EXPERIMENTS_combined_peak_4140	16	.	2.75947	4.53303	1.68905	219
chr13	54280224	54280794	Bahcc1_ALL_EXPERIMENTS_combined_peak_4141	38	.	3.60408	7.58551	3.85298	182
chr13	54296172	54296556	Bahcc1_ALL_EXPERIMENTS_combined_peak_4142	43	.	3.78538	8.28797	4.39446	100
chr13	54313340	54313502	Bahcc1_ALL_EXPERIMENTS_combined_peak_4143	22	.	2.60773	5.40348	2.28882	24
chr13	54337067	54337276	Bahcc1_ALL_EXPERIMENTS_combined_peak_4144	51	.	4.04381	9.20253	5.14276	77
chr13	54412486	54412689	Bahcc1_ALL_EXPERIMENTS_combined_peak_4145	30	.	3.78	6.48099	3.03194	125
chr13	54425109	54425716	Bahcc1_ALL_EXPERIMENTS_combined_peak_4146	33	.	3.43233	6.92619	3.36623	299
chr13	54715399	54715568	Bahcc1_ALL_EXPERIMENTS_combined_peak_4147	24	.	3.2681	5.66402	2.47556	133
chr13	54726140	54726687	Bahcc1_ALL_EXPERIMENTS_combined_peak_4148	45	.	3.74158	8.43416	4.51398	422
chr13	54752779	54753095	Bahcc1_ALL_EXPERIMENTS_combined_peak_4149	30	.	2.89968	6.48316	3.03316	90
chr13	54780602	54781352	Bahcc1_ALL_EXPERIMENTS_combined_peak_4150	109	.	5.43045	15.4102	10.9356	304
chr13	54828577	54828728	Bahcc1_ALL_EXPERIMENTS_combined_peak_4151	49	.	3.85511	8.99169	4.96399	74
chr13	54837489	54837676	Bahcc1_ALL_EXPERIMENTS_combined_peak_4152	21	.	3.08418	5.26338	2.18751	83
chr13	54880342	54880620	Bahcc1_ALL_EXPERIMENTS_combined_peak_4153	44	.	3.25369	8.41493	4.49914	219
chr13	54912969	54913206	Bahcc1_ALL_EXPERIMENTS_combined_peak_4154	24	.	3.01205	5.67661	2.48482	189
chr13	54938039	54938228	Bahcc1_ALL_EXPERIMENTS_combined_peak_4155	28	.	3.16938	6.27143	2.89712	121
chr13	54944200	54944538	Bahcc1_ALL_EXPERIMENTS_combined_peak_4156	55	.	3.4866	9.64478	5.51394	77
chr13	54987626	54988078	Bahcc1_ALL_EXPERIMENTS_combined_peak_4157	55	.	3.6313	9.63181	5.50225	206
chr13	54994239	54994796	Bahcc1_ALL_EXPERIMENTS_combined_peak_4158	56	.	3.78131	9.83656	5.68163	312
chr13	54995258	54995517	Bahcc1_ALL_EXPERIMENTS_combined_peak_4159	54	.	3.77587	9.56043	5.44114	137
chr13	55169110	55169348	Bahcc1_ALL_EXPERIMENTS_combined_peak_4160	30	.	3.24535	6.46299	3.03194	47
chr13	55172613	55172850	Bahcc1_ALL_EXPERIMENTS_combined_peak_4161	28	.	3.13601	6.18667	2.83613	42
chr13	55495066	55495347	Bahcc1_ALL_EXPERIMENTS_combined_peak_4162	54	.	3.88478	9.60606	5.4803	98
chr13	55511152	55511633	Bahcc1_ALL_EXPERIMENTS_combined_peak_4163	69	.	4.07204	11.2551	6.953	351
chr13	55618940	55619138	Bahcc1_ALL_EXPERIMENTS_combined_peak_4164	21	.	3.28422	5.27307	2.19399	120
chr13	55686163	55686439	Bahcc1_ALL_EXPERIMENTS_combined_peak_4165	51	.	4.42049	9.20069	5.14147	190
chr13	55761558	55761743	Bahcc1_ALL_EXPERIMENTS_combined_peak_4166	37	.	3.54673	7.44305	3.74469	61
chr13	55775087	55775276	Bahcc1_ALL_EXPERIMENTS_combined_peak_4167	45	.	4.09253	8.47536	4.54711	91
chr13	55860885	55861064	Bahcc1_ALL_EXPERIMENTS_combined_peak_4168	30	.	2.98031	6.54281	3.07817	71
chr13	55868386	55868726	Bahcc1_ALL_EXPERIMENTS_combined_peak_4169	55	.	4.12412	9.68803	5.5508	103
chr13	55899660	55899833	Bahcc1_ALL_EXPERIMENTS_combined_peak_4170	23	.	2.96173	5.55053	2.39471	39
chr13	55967115	55967299	Bahcc1_ALL_EXPERIMENTS_combined_peak_4171	36	.	3.92893	7.29918	3.63317	125
chr13	55994528	55994694	Bahcc1_ALL_EXPERIMENTS_combined_peak_4172	37	.	3.29611	7.46187	3.75918	97
chr13	56021482	56021748	Bahcc1_ALL_EXPERIMENTS_combined_peak_4173	27	.	3.24764	6.04318	2.72944	173
chr13	56540561	56540842	Bahcc1_ALL_EXPERIMENTS_combined_peak_4174	66	.	4.91442	10.9242	6.65458	213
chr13	56635282	56635462	Bahcc1_ALL_EXPERIMENTS_combined_peak_4175	53	.	4.16248	9.49624	5.398	116
chr13	56647630	56647792	Bahcc1_ALL_EXPERIMENTS_combined_peak_4176	30	.	3.36185	6.53001	3.06861	100
chr13	56648072	56648387	Bahcc1_ALL_EXPERIMENTS_combined_peak_4177	42	.	3.80629	8.07945	4.23018	183
chr13	56731202	56731382	Bahcc1_ALL_EXPERIMENTS_combined_peak_4178	29	.	3.5785	6.32024	2.9334	96
chr13	56756166	56756307	Bahcc1_ALL_EXPERIMENTS_combined_peak_4179	20	.	3.3075	5.10677	2.07269	38
chr13	56780864	56781200	Bahcc1_ALL_EXPERIMENTS_combined_peak_4180	61	.	4.78729	10.3123	6.10702	62
chr13	57658563	57658708	Bahcc1_ALL_EXPERIMENTS_combined_peak_4181	41	.	4.2525	7.95777	4.13115	45
chr13	57877406	57877636	Bahcc1_ALL_EXPERIMENTS_combined_peak_4182	32	.	3.76865	6.71076	3.20451	167
chr13	59875557	59875834	Bahcc1_ALL_EXPERIMENTS_combined_peak_4183	25	.	3.46043	5.84549	2.58516	212
chr13	59889840	59890082	Bahcc1_ALL_EXPERIMENTS_combined_peak_4184	25	.	3.41873	5.76089	2.53638	106
chr13	59927755	59928085	Bahcc1_ALL_EXPERIMENTS_combined_peak_4185	31	.	3.607	6.62028	3.13685	125
chr13	59991019	59991229	Bahcc1_ALL_EXPERIMENTS_combined_peak_4186	62	.	4.42243	10.4332	6.20521	90
chr13	60000715	60001147	Bahcc1_ALL_EXPERIMENTS_combined_peak_4187	54	.	4.214	9.62245	5.49476	335
chr13	60009701	60009868	Bahcc1_ALL_EXPERIMENTS_combined_peak_4188	36	.	3.82902	7.35055	3.6724	79
chr13	60020842	60020993	Bahcc1_ALL_EXPERIMENTS_combined_peak_4189	21	.	3.05294	5.19442	2.13604	25
chr13	60042489	60042856	Bahcc1_ALL_EXPERIMENTS_combined_peak_4190	27	.	3.37793	6.12133	2.78763	60
chr13	60076545	60076730	Bahcc1_ALL_EXPERIMENTS_combined_peak_4191	34	.	3.95404	7.08374	3.48457	71
chr13	60146381	60146522	Bahcc1_ALL_EXPERIMENTS_combined_peak_4192	26	.	3.37798	5.89909	2.62438	76
chr13	60156578	60156865	Bahcc1_ALL_EXPERIMENTS_combined_peak_4193	47	.	4.08535	8.74074	4.75354	181
chr13	60224819	60224990	Bahcc1_ALL_EXPERIMENTS_combined_peak_4194	49	.	3.66893	8.99638	4.96767	61
chr13	60262195	60262437	Bahcc1_ALL_EXPERIMENTS_combined_peak_4195	57	.	4.47001	9.92717	5.76237	150
chr13	60262932	60263114	Bahcc1_ALL_EXPERIMENTS_combined_peak_4196	43	.	3.97246	8.2029	4.32704	102
chr13	60308063	60308292	Bahcc1_ALL_EXPERIMENTS_combined_peak_4197	42	.	3.31012	8.16112	4.29463	101
chr13	60337434	60337665	Bahcc1_ALL_EXPERIMENTS_combined_peak_4198	26	.	3.01538	5.87696	2.60861	40
chr13	60348239	60348380	Bahcc1_ALL_EXPERIMENTS_combined_peak_4199	46	.	4.043	8.64184	4.68629	44
chr13	60358369	60358649	Bahcc1_ALL_EXPERIMENTS_combined_peak_4200	41	.	3.64172	7.92579	4.11999	69
chr13	60358710	60359230	Bahcc1_ALL_EXPERIMENTS_combined_peak_4201	66	.	4.2439	10.8786	6.6126	320
chr13	60409335	60409490	Bahcc1_ALL_EXPERIMENTS_combined_peak_4202	41	.	3.5393	7.90252	4.10205	72
chr13	60420952	60421106	Bahcc1_ALL_EXPERIMENTS_combined_peak_4203	37	.	3.09837	7.493	3.78309	44
chr13	60427599	60428006	Bahcc1_ALL_EXPERIMENTS_combined_peak_4204	47	.	4.20816	8.73417	4.74846	89
chr13	60442360	60442764	Bahcc1_ALL_EXPERIMENTS_combined_peak_4205	285	.	7.40704	33.3798	28.5657	121
chr13	60442872	60443023	Bahcc1_ALL_EXPERIMENTS_combined_peak_4206	33	.	3.11104	6.92835	3.36802	39
chr13	60480272	60480569	Bahcc1_ALL_EXPERIMENTS_combined_peak_4207	24	.	2.91505	5.61543	2.44137	77
chr13	60488189	60488432	Bahcc1_ALL_EXPERIMENTS_combined_peak_4208	35	.	3.65651	7.21916	3.57033	55
chr13	60488495	60488690	Bahcc1_ALL_EXPERIMENTS_combined_peak_4209	40	.	3.81964	7.85041	4.05978	114
chr13	60533954	60534165	Bahcc1_ALL_EXPERIMENTS_combined_peak_4210	28	.	2.97165	6.13998	2.80184	76
chr13	60683967	60684169	Bahcc1_ALL_EXPERIMENTS_combined_peak_4211	20	.	2.66751	5.1134	2.07833	136
chr13	60684842	60685122	Bahcc1_ALL_EXPERIMENTS_combined_peak_4212	21	.	2.69051	5.17803	2.1244	221
chr13	60743330	60743477	Bahcc1_ALL_EXPERIMENTS_combined_peak_4213	44	.	3.63388	8.40026	4.48627	81
chr13	60743545	60743873	Bahcc1_ALL_EXPERIMENTS_combined_peak_4214	63	.	4.12918	10.563	6.3226	105
chr13	60755984	60756406	Bahcc1_ALL_EXPERIMENTS_combined_peak_4215	79	.	4.67523	12.3529	7.98727	129
chr13	60842226	60842401	Bahcc1_ALL_EXPERIMENTS_combined_peak_4216	63	.	4.22787	10.5396	6.30112	85
chr13	60843380	60843572	Bahcc1_ALL_EXPERIMENTS_combined_peak_4217	37	.	3.46386	7.46771	3.76308	101
chr13	60864760	60865021	Bahcc1_ALL_EXPERIMENTS_combined_peak_4218	32	.	3.6692	6.75342	3.23701	88
chr13	60897545	60898022	Bahcc1_ALL_EXPERIMENTS_combined_peak_4219	58	.	4.1632	10.0768	5.89735	386
chr13	60936789	60936961	Bahcc1_ALL_EXPERIMENTS_combined_peak_4220	44	.	3.60433	8.31992	4.42054	67
chr13	62294505	62294657	Bahcc1_ALL_EXPERIMENTS_combined_peak_4221	39	.	4.0114	7.74223	3.9749	53
chr13	62917592	62917921	Bahcc1_ALL_EXPERIMENTS_combined_peak_4222	35	.	4.01625	7.20727	3.56028	98
chr13	63066721	63067043	Bahcc1_ALL_EXPERIMENTS_combined_peak_4223	44	.	3.91125	8.33085	4.42915	188
chr13	63258391	63258542	Bahcc1_ALL_EXPERIMENTS_combined_peak_4224	47	.	3.5152	8.78877	4.79469	75
chr13	63314168	63314516	Bahcc1_ALL_EXPERIMENTS_combined_peak_4225	64	.	4.54719	10.737	6.48232	260
chr13	63324971	63325231	Bahcc1_ALL_EXPERIMENTS_combined_peak_4226	34	.	3.14973	7.04105	3.45345	211
chr13	63350715	63351012	Bahcc1_ALL_EXPERIMENTS_combined_peak_4227	51	.	4.18342	9.25744	5.19101	229
chr13	63421240	63421584	Bahcc1_ALL_EXPERIMENTS_combined_peak_4228	54	.	4.71365	9.50339	5.40405	126
chr13	63552769	63552910	Bahcc1_ALL_EXPERIMENTS_combined_peak_4229	47	.	4.23208	8.78727	4.79335	76
chr13	63912127	63912292	Bahcc1_ALL_EXPERIMENTS_combined_peak_4230	34	.	3.45622	6.98455	3.4104	79
chr13	63985785	63985926	Bahcc1_ALL_EXPERIMENTS_combined_peak_4231	30	.	3.78	6.48099	3.03194	95
chr13	64021784	64021961	Bahcc1_ALL_EXPERIMENTS_combined_peak_4232	34	.	3.50502	7.1032	3.49939	85
chr13	64035120	64035366	Bahcc1_ALL_EXPERIMENTS_combined_peak_4233	32	.	3.54683	6.72771	3.21792	137
chr13	64211890	64212062	Bahcc1_ALL_EXPERIMENTS_combined_peak_4234	52	.	4.32305	9.28682	5.2161	117
chr13	64286397	64286725	Bahcc1_ALL_EXPERIMENTS_combined_peak_4235	47	.	4.31239	8.66744	4.7074	91
chr13	65420669	65420817	Bahcc1_ALL_EXPERIMENTS_combined_peak_4236	54	.	4.72499	9.52655	5.4118	111
chr13	65485051	65485367	Bahcc1_ALL_EXPERIMENTS_combined_peak_4237	32	.	3.11219	6.73004	3.2196	105
chr13	65491662	65491918	Bahcc1_ALL_EXPERIMENTS_combined_peak_4238	41	.	3.45676	7.91373	4.11053	205
chr13	65514262	65514415	Bahcc1_ALL_EXPERIMENTS_combined_peak_4239	26	.	3.03381	5.9246	2.64303	96
chr13	65515514	65515708	Bahcc1_ALL_EXPERIMENTS_combined_peak_4240	42	.	3.62215	8.12202	4.26388	74
chr13	65524969	65525152	Bahcc1_ALL_EXPERIMENTS_combined_peak_4241	78	.	4.11548	12.2487	7.88682	58
chr13	65531715	65531871	Bahcc1_ALL_EXPERIMENTS_combined_peak_4242	59	.	3.88121	10.1328	5.94741	74
chr13	65532047	65532191	Bahcc1_ALL_EXPERIMENTS_combined_peak_4243	48	.	3.70333	8.8412	4.83698	88
chr13	65579984	65580125	Bahcc1_ALL_EXPERIMENTS_combined_peak_4244	56	.	4.54997	9.79451	5.64452	67
chr13	65585201	65585425	Bahcc1_ALL_EXPERIMENTS_combined_peak_4245	47	.	4.05351	8.66642	4.7069	117
chr13	65631497	65631649	Bahcc1_ALL_EXPERIMENTS_combined_peak_4246	60	.	3.91818	10.2414	6.04417	73
chr13	65649656	65649867	Bahcc1_ALL_EXPERIMENTS_combined_peak_4247	23	.	2.68507	5.48422	2.34663	20
chr13	65650478	65650799	Bahcc1_ALL_EXPERIMENTS_combined_peak_4248	63	.	3.69781	10.6005	6.35659	140
chr13	65743632	65743810	Bahcc1_ALL_EXPERIMENTS_combined_peak_4249	42	.	4.18585	8.10948	4.25284	121
chr13	65899390	65899579	Bahcc1_ALL_EXPERIMENTS_combined_peak_4250	46	.	4.28633	8.61193	4.66107	117
chr13	65901802	65901943	Bahcc1_ALL_EXPERIMENTS_combined_peak_4251	25	.	3.29489	5.72163	2.51701	41
chr13	65933939	65934094	Bahcc1_ALL_EXPERIMENTS_combined_peak_4252	47	.	4.05351	8.66642	4.7069	114
chr13	65950434	65950618	Bahcc1_ALL_EXPERIMENTS_combined_peak_4253	54	.	4.72499	9.52655	5.4118	43
chr13	66062487	66062939	Bahcc1_ALL_EXPERIMENTS_combined_peak_4254	85	.	5.66999	12.907	8.51182	115
chr13	66145150	66145508	Bahcc1_ALL_EXPERIMENTS_combined_peak_4255	68	.	5.15078	11.0817	6.80065	79
chr13	66204605	66204861	Bahcc1_ALL_EXPERIMENTS_combined_peak_4256	22	.	3.33571	5.37485	2.26814	196
chr13	66223157	66223298	Bahcc1_ALL_EXPERIMENTS_combined_peak_4257	42	.	4.17289	8.08243	4.23198	45
chr13	66299995	66300235	Bahcc1_ALL_EXPERIMENTS_combined_peak_4258	39	.	3.30507	7.7066	3.94764	126
chr13	66415994	66416139	Bahcc1_ALL_EXPERIMENTS_combined_peak_4259	53	.	4.27104	9.4646	5.37075	49
chr13	66416704	66416918	Bahcc1_ALL_EXPERIMENTS_combined_peak_4260	29	.	3.3779	6.34441	2.94937	82
chr13	66431546	66432094	Bahcc1_ALL_EXPERIMENTS_combined_peak_4261	55	.	3.0376	9.63592	5.50625	422
chr13	66468961	66469144	Bahcc1_ALL_EXPERIMENTS_combined_peak_4262	52	.	4.46021	9.28675	5.2161	65
chr13	66498024	66498173	Bahcc1_ALL_EXPERIMENTS_combined_peak_4263	45	.	3.7581	8.47695	4.5483	80
chr13	66545363	66545504	Bahcc1_ALL_EXPERIMENTS_combined_peak_4264	41	.	4.2525	7.95777	4.13115	72
chr13	66556052	66556198	Bahcc1_ALL_EXPERIMENTS_combined_peak_4265	61	.	4.96124	10.3427	6.12398	61
chr13	66590277	66590497	Bahcc1_ALL_EXPERIMENTS_combined_peak_4266	30	.	2.91343	6.52584	3.06529	132
chr13	66625853	66626023	Bahcc1_ALL_EXPERIMENTS_combined_peak_4267	35	.	3.90489	7.24934	3.59359	48
chr13	66698663	66698804	Bahcc1_ALL_EXPERIMENTS_combined_peak_4268	20	.	2.93523	5.11554	2.07917	127
chr13	66802350	66802529	Bahcc1_ALL_EXPERIMENTS_combined_peak_4269	68	.	4.46443	11.1598	6.87217	75
chr13	66821671	66821812	Bahcc1_ALL_EXPERIMENTS_combined_peak_4270	34	.	3.80027	7.03085	3.445	79
chr13	67113342	67113506	Bahcc1_ALL_EXPERIMENTS_combined_peak_4271	51	.	4.14094	9.15623	5.10368	100
chr13	67223569	67223710	Bahcc1_ALL_EXPERIMENTS_combined_peak_4272	35	.	4.01625	7.20727	3.56028	101
chr13	67397031	67397204	Bahcc1_ALL_EXPERIMENTS_combined_peak_4273	34	.	3.58262	7.04878	3.45899	79
chr13	67533396	67533591	Bahcc1_ALL_EXPERIMENTS_combined_peak_4274	21	.	3.07631	5.24603	2.17473	18
chr13	67697008	67697204	Bahcc1_ALL_EXPERIMENTS_combined_peak_4275	43	.	3.86283	8.21529	4.3371	135
chr13	67729524	67729686	Bahcc1_ALL_EXPERIMENTS_combined_peak_4276	20	.	2.99233	5.05982	2.06558	55
chr13	68074360	68074506	Bahcc1_ALL_EXPERIMENTS_combined_peak_4277	53	.	3.83806	9.47563	5.38005	39
chr13	68115560	68115701	Bahcc1_ALL_EXPERIMENTS_combined_peak_4278	40	.	3.80015	7.80497	4.02374	114
chr13	68169051	68169192	Bahcc1_ALL_EXPERIMENTS_combined_peak_4279	58	.	4.37653	10.0154	5.84151	55
chr13	68257076	68257298	Bahcc1_ALL_EXPERIMENTS_combined_peak_4280	49	.	4.07881	9.00727	4.97725	122
chr13	68279254	68279395	Bahcc1_ALL_EXPERIMENTS_combined_peak_4281	42	.	4.16001	8.05551	4.21087	93
chr13	68451244	68451425	Bahcc1_ALL_EXPERIMENTS_combined_peak_4282	68	.	5.19749	11.1787	6.88185	110
chr13	68601893	68602034	Bahcc1_ALL_EXPERIMENTS_combined_peak_4283	36	.	3.41312	7.33501	3.66102	53
chr13	68608876	68609074	Bahcc1_ALL_EXPERIMENTS_combined_peak_4284	33	.	3.3203	6.8698	3.3234	120
chr13	68718290	68718490	Bahcc1_ALL_EXPERIMENTS_combined_peak_4285	76	.	5.43374	12.0337	7.68187	98
chr13	69488791	69488962	Bahcc1_ALL_EXPERIMENTS_combined_peak_4286	58	.	3.83776	10.0045	5.83171	51
chr13	69537425	69537597	Bahcc1_ALL_EXPERIMENTS_combined_peak_4287	37	.	2.78472	7.48731	3.77767	38
chr13	69557930	69558174	Bahcc1_ALL_EXPERIMENTS_combined_peak_4288	19	.	2.39501	4.85729	1.92229	165
chr13	69558313	69558497	Bahcc1_ALL_EXPERIMENTS_combined_peak_4289	66	.	3.45552	10.9379	6.66708	51
chr13	69576928	69577431	Bahcc1_ALL_EXPERIMENTS_combined_peak_4290	43	.	3.75057	8.20083	4.32589	430
chr13	69587796	69588120	Bahcc1_ALL_EXPERIMENTS_combined_peak_4291	30	.	2.57778	6.50803	3.0524	213
chr13	69611341	69611712	Bahcc1_ALL_EXPERIMENTS_combined_peak_4292	57	.	3.98171	9.8741	5.71509	260
chr13	70005644	70005793	Bahcc1_ALL_EXPERIMENTS_combined_peak_4293	47	.	4.48874	8.73124	4.74671	95
chr13	70509312	70509521	Bahcc1_ALL_EXPERIMENTS_combined_peak_4294	30	.	3.74602	6.41445	3.00279	124
chr13	70648850	70649136	Bahcc1_ALL_EXPERIMENTS_combined_peak_4295	31	.	3.084	6.65012	3.15898	242
chr13	73068121	73068262	Bahcc1_ALL_EXPERIMENTS_combined_peak_4296	23	.	3.19874	5.51399	2.36834	93
chr13	73466931	73467111	Bahcc1_ALL_EXPERIMENTS_combined_peak_4297	35	.	3.65651	7.21916	3.57033	82
chr13	73773588	73773751	Bahcc1_ALL_EXPERIMENTS_combined_peak_4298	22	.	3.05463	5.39246	2.28094	92
chr13	73803565	73804028	Bahcc1_ALL_EXPERIMENTS_combined_peak_4299	53	.	4.38378	9.42395	5.33501	234
chr13	74528503	74529397	Bahcc1_ALL_EXPERIMENTS_combined_peak_4300	378	.	6.30155	42.7776	37.8372	497
chr13	74529535	74529774	Bahcc1_ALL_EXPERIMENTS_combined_peak_4301	379	.	6.31402	42.8486	37.905	122
chr13	74529942	74530197	Bahcc1_ALL_EXPERIMENTS_combined_peak_4302	524	.	7.47708	57.5238	52.4069	140
chr13	74530303	74530649	Bahcc1_ALL_EXPERIMENTS_combined_peak_4303	381	.	6.27859	43.0805	38.1345	245
chr13	75752717	75752925	Bahcc1_ALL_EXPERIMENTS_combined_peak_4304	32	.	3.37019	6.77354	3.25196	47
chr13	75891286	75891521	Bahcc1_ALL_EXPERIMENTS_combined_peak_4305	42	.	3.53252	8.12329	4.26477	87
chr13	75891817	75891999	Bahcc1_ALL_EXPERIMENTS_combined_peak_4306	64	.	4.06533	10.6683	6.41945	93
chr13	75892998	75893175	Bahcc1_ALL_EXPERIMENTS_combined_peak_4307	73	.	4.22056	11.7	7.37208	88
chr13	75931201	75931342	Bahcc1_ALL_EXPERIMENTS_combined_peak_4308	31	.	3.75691	6.68688	3.18603	32
chr13	75950413	75950734	Bahcc1_ALL_EXPERIMENTS_combined_peak_4309	34	.	3.94111	7.05798	3.46545	73
chr13	75988155	75988319	Bahcc1_ALL_EXPERIMENTS_combined_peak_4310	24	.	2.77453	5.58188	2.41718	63
chr13	75993882	75994023	Bahcc1_ALL_EXPERIMENTS_combined_peak_4311	25	.	3.14898	5.81161	2.56015	117
chr13	76179992	76180246	Bahcc1_ALL_EXPERIMENTS_combined_peak_4312	37	.	3.85091	7.39799	3.70967	138
chr13	77174791	77174932	Bahcc1_ALL_EXPERIMENTS_combined_peak_4313	35	.	4.01625	7.20727	3.56028	55
chr13	77438827	77439121	Bahcc1_ALL_EXPERIMENTS_combined_peak_4314	1693	.	32.5513	175.33	169.308	136
chr13	80940716	80940907	Bahcc1_ALL_EXPERIMENTS_combined_peak_4315	42	.	3.5185	8.08467	4.2327	78
chr13	80971727	80972009	Bahcc1_ALL_EXPERIMENTS_combined_peak_4316	34	.	3.47234	7.02382	3.44054	75
chr13	81684895	81685165	Bahcc1_ALL_EXPERIMENTS_combined_peak_4317	55	.	4.51051	9.70714	5.56705	162
chr13	81690553	81690785	Bahcc1_ALL_EXPERIMENTS_combined_peak_4318	67	.	4.39274	10.9738	6.70034	100
chr13	81691825	81692064	Bahcc1_ALL_EXPERIMENTS_combined_peak_4319	61	.	4.28908	10.4024	6.17766	128
chr13	81728780	81729016	Bahcc1_ALL_EXPERIMENTS_combined_peak_4320	22	.	2.88934	5.36759	2.26291	57
chr13	81729173	81729588	Bahcc1_ALL_EXPERIMENTS_combined_peak_4321	44	.	3.62645	8.38008	4.46977	117
chr13	85127055	85127385	Bahcc1_ALL_EXPERIMENTS_combined_peak_4322	309	.	10.6523	35.81	30.9656	117
chr13	85267111	85267497	Bahcc1_ALL_EXPERIMENTS_combined_peak_4323	41	.	3.07527	8.01435	4.17593	41
chr13	85273945	85274117	Bahcc1_ALL_EXPERIMENTS_combined_peak_4324	22	.	2.54018	5.33661	2.2406	109
chr13	85279480	85279686	Bahcc1_ALL_EXPERIMENTS_combined_peak_4325	26	.	2.58735	5.94302	2.65655	105
chr13	85282253	85282512	Bahcc1_ALL_EXPERIMENTS_combined_peak_4326	29	.	2.71365	6.38795	2.98259	61
chr13	85430889	85431315	Bahcc1_ALL_EXPERIMENTS_combined_peak_4327	47	.	3.68116	8.77966	4.78713	253
chr13	89288356	89288587	Bahcc1_ALL_EXPERIMENTS_combined_peak_4328	33	.	3.51167	6.88364	3.33451	91
chr13	89889099	89889406	Bahcc1_ALL_EXPERIMENTS_combined_peak_4329	34	.	3.30926	7.06045	3.46736	259
chr13	90005607	90005885	Bahcc1_ALL_EXPERIMENTS_combined_peak_4330	38	.	3.53134	7.64282	3.89847	72
chr13	90052901	90053147	Bahcc1_ALL_EXPERIMENTS_combined_peak_4331	28	.	3.08404	6.25247	2.88407	78
chr13	90057706	90058154	Bahcc1_ALL_EXPERIMENTS_combined_peak_4332	34	.	3.29588	7.02481	3.44102	371
chr13	90089578	90089719	Bahcc1_ALL_EXPERIMENTS_combined_peak_4333	41	.	3.89965	8.03578	4.19349	44
chr13	90136553	90136927	Bahcc1_ALL_EXPERIMENTS_combined_peak_4334	35	.	3.77538	7.23377	3.58162	310
chr13	90515984	90516233	Bahcc1_ALL_EXPERIMENTS_combined_peak_4335	34	.	3.69262	7.05212	3.46153	51
chr13	90885984	90886292	Bahcc1_ALL_EXPERIMENTS_combined_peak_4336	36	.	3.92893	7.29918	3.63317	68
chr13	90970921	90971084	Bahcc1_ALL_EXPERIMENTS_combined_peak_4337	29	.	2.71724	6.40046	2.99265	118
chr13	91047603	91047913	Bahcc1_ALL_EXPERIMENTS_combined_peak_4338	41	.	3.40894	8.0087	4.17198	65
chr13	91128771	91128937	Bahcc1_ALL_EXPERIMENTS_combined_peak_4339	24	.	2.79353	5.63637	2.4562	34
chr13	91138843	91139081	Bahcc1_ALL_EXPERIMENTS_combined_peak_4340	46	.	3.54661	8.6427	4.68691	118
chr13	91206272	91206608	Bahcc1_ALL_EXPERIMENTS_combined_peak_4341	31	.	3.06733	6.60272	3.12379	260
chr13	91216869	91217058	Bahcc1_ALL_EXPERIMENTS_combined_peak_4342	22	.	3.30462	5.31347	2.22355	93
chr13	91284679	91284945	Bahcc1_ALL_EXPERIMENTS_combined_peak_4343	34	.	3.58262	7.04878	3.45899	62
chr13	91295331	91295472	Bahcc1_ALL_EXPERIMENTS_combined_peak_4344	40	.	3.50288	7.80524	4.02374	32
chr13	91295812	91296117	Bahcc1_ALL_EXPERIMENTS_combined_peak_4345	69	.	4.26778	11.2421	6.94056	96
chr13	91313301	91313576	Bahcc1_ALL_EXPERIMENTS_combined_peak_4346	52	.	3.62151	9.35396	5.27471	209
chr13	91313992	91314185	Bahcc1_ALL_EXPERIMENTS_combined_peak_4347	38	.	3.26412	7.58625	3.85348	63
chr13	91365295	91365532	Bahcc1_ALL_EXPERIMENTS_combined_peak_4348	23	.	2.38478	5.4728	2.33988	17
chr13	91394674	91394916	Bahcc1_ALL_EXPERIMENTS_combined_peak_4349	45	.	3.67912	8.52265	4.58674	126
chr13	91417604	91417829	Bahcc1_ALL_EXPERIMENTS_combined_peak_4350	57	.	3.90969	9.9458	5.77905	84
chr13	91427413	91427600	Bahcc1_ALL_EXPERIMENTS_combined_peak_4351	24	.	2.9265	5.64547	2.46212	46
chr13	91438071	91438397	Bahcc1_ALL_EXPERIMENTS_combined_peak_4352	41	.	3.5393	7.90252	4.10205	65
chr13	91473340	91473841	Bahcc1_ALL_EXPERIMENTS_combined_peak_4353	52	.	3.52891	9.30847	5.23611	278
chr13	91520458	91520627	Bahcc1_ALL_EXPERIMENTS_combined_peak_4354	27	.	3.16671	6.05886	2.74305	81
chr13	91526563	91526746	Bahcc1_ALL_EXPERIMENTS_combined_peak_4355	35	.	3.77538	7.23377	3.58162	90
chr13	91632240	91632476	Bahcc1_ALL_EXPERIMENTS_combined_peak_4356	41	.	3.48393	7.98914	4.15557	137
chr13	91648293	91648479	Bahcc1_ALL_EXPERIMENTS_combined_peak_4357	49	.	4.06864	8.98277	4.95634	75
chr13	91662838	91662999	Bahcc1_ALL_EXPERIMENTS_combined_peak_4358	45	.	3.64134	8.4205	4.50352	52
chr13	91696406	91696575	Bahcc1_ALL_EXPERIMENTS_combined_peak_4359	43	.	3.98308	8.22716	4.34644	82
chr13	91756246	91756590	Bahcc1_ALL_EXPERIMENTS_combined_peak_4360	36	.	3.52271	7.38305	3.69848	246
chr13	91824791	91825023	Bahcc1_ALL_EXPERIMENTS_combined_peak_4361	21	.	3.07631	5.24603	2.17473	13
chr13	91860155	91860359	Bahcc1_ALL_EXPERIMENTS_combined_peak_4362	33	.	3.65258	6.96361	3.39448	123
chr13	91906483	91906624	Bahcc1_ALL_EXPERIMENTS_combined_peak_4363	20	.	2.94199	5.13135	2.09122	115
chr13	91916661	91916805	Bahcc1_ALL_EXPERIMENTS_combined_peak_4364	42	.	3.16653	8.12425	4.26524	62
chr13	91930953	91931203	Bahcc1_ALL_EXPERIMENTS_combined_peak_4365	23	.	2.72357	5.43507	2.31216	116
chr13	91955613	91955974	Bahcc1_ALL_EXPERIMENTS_combined_peak_4366	43	.	3.78538	8.28797	4.39446	101
chr13	91956228	91956482	Bahcc1_ALL_EXPERIMENTS_combined_peak_4367	29	.	3.28402	6.34355	2.9493	236
chr13	91956570	91956734	Bahcc1_ALL_EXPERIMENTS_combined_peak_4368	43	.	3.77662	8.26607	4.37758	84
chr13	91982083	91982407	Bahcc1_ALL_EXPERIMENTS_combined_peak_4369	31	.	2.84941	6.68024	3.18262	200
chr13	92029520	92029813	Bahcc1_ALL_EXPERIMENTS_combined_peak_4370	36	.	3.91688	7.2742	3.61329	199
chr13	92041555	92042161	Bahcc1_ALL_EXPERIMENTS_combined_peak_4371	60	.	4.22037	10.2254	6.02949	162
chr13	92042248	92042486	Bahcc1_ALL_EXPERIMENTS_combined_peak_4372	37	.	3.56293	7.48339	3.77544	99
chr13	92067496	92067657	Bahcc1_ALL_EXPERIMENTS_combined_peak_4373	25	.	2.98516	5.79857	2.55056	57
chr13	92067888	92068226	Bahcc1_ALL_EXPERIMENTS_combined_peak_4374	30	.	3.10752	6.51569	3.05787	125
chr13	92095956	92096158	Bahcc1_ALL_EXPERIMENTS_combined_peak_4375	32	.	2.78518	6.80696	3.27678	91
chr13	92150460	92150642	Bahcc1_ALL_EXPERIMENTS_combined_peak_4376	46	.	4.043	8.64184	4.68629	105
chr13	92150714	92151063	Bahcc1_ALL_EXPERIMENTS_combined_peak_4377	30	.	3.47368	6.56274	3.09339	119
chr13	92241456	92242052	Bahcc1_ALL_EXPERIMENTS_combined_peak_4378	66	.	4.37268	10.9214	6.65212	350
chr13	92259989	92260172	Bahcc1_ALL_EXPERIMENTS_combined_peak_4379	42	.	3.69953	8.07236	4.22425	135
chr13	92302653	92302956	Bahcc1_ALL_EXPERIMENTS_combined_peak_4380	45	.	3.41839	8.49479	4.56439	226
chr13	92328098	92328354	Bahcc1_ALL_EXPERIMENTS_combined_peak_4381	39	.	3.47428	7.72851	3.96461	63
chr13	92372423	92372813	Bahcc1_ALL_EXPERIMENTS_combined_peak_4382	75	.	4.87924	11.8649	7.5282	137
chr13	92423311	92423605	Bahcc1_ALL_EXPERIMENTS_combined_peak_4383	28	.	2.99897	6.2161	2.85808	216
chr13	92490735	92491103	Bahcc1_ALL_EXPERIMENTS_combined_peak_4384	57	.	3.902	9.92386	5.75936	103
chr13	92491170	92491396	Bahcc1_ALL_EXPERIMENTS_combined_peak_4385	33	.	3.23702	6.86715	3.32188	104
chr13	92491781	92492189	Bahcc1_ALL_EXPERIMENTS_combined_peak_4386	48	.	3.69591	8.82063	4.82054	56
chr13	92506735	92506893	Bahcc1_ALL_EXPERIMENTS_combined_peak_4387	61	.	4.96124	10.3427	6.12398	86
chr13	92538182	92538394	Bahcc1_ALL_EXPERIMENTS_combined_peak_4388	27	.	3.23206	6.00681	2.70288	101
chr13	92580745	92581204	Bahcc1_ALL_EXPERIMENTS_combined_peak_4389	49	.	4.17275	8.94331	4.92407	187
chr13	92593267	92593429	Bahcc1_ALL_EXPERIMENTS_combined_peak_4390	24	.	2.784	5.60905	2.43618	114
chr13	92593963	92594397	Bahcc1_ALL_EXPERIMENTS_combined_peak_4391	27	.	2.93423	6.03523	2.72516	211
chr13	92613155	92613421	Bahcc1_ALL_EXPERIMENTS_combined_peak_4392	43	.	3.57526	8.24055	4.35755	133
chr13	92656928	92657082	Bahcc1_ALL_EXPERIMENTS_combined_peak_4393	29	.	3.11482	6.33405	2.94365	22
chr13	92657272	92657422	Bahcc1_ALL_EXPERIMENTS_combined_peak_4394	55	.	3.90061	9.65006	5.51813	43
chr13	92696513	92696678	Bahcc1_ALL_EXPERIMENTS_combined_peak_4395	41	.	3.89965	8.03578	4.19349	89
chr13	92703051	92703439	Bahcc1_ALL_EXPERIMENTS_combined_peak_4396	27	.	3.32514	6.00434	2.7018	207
chr13	92865451	92865906	Bahcc1_ALL_EXPERIMENTS_combined_peak_4397	52	.	4.0826	9.29903	5.2273	344
chr13	93406525	93406887	Bahcc1_ALL_EXPERIMENTS_combined_peak_4398	35	.	3.63775	7.17605	3.55411	248
chr13	93787660	93787801	Bahcc1_ALL_EXPERIMENTS_combined_peak_4399	18	.	3.00583	4.71239	1.81782	69
chr13	93823937	93824224	Bahcc1_ALL_EXPERIMENTS_combined_peak_4400	33	.	3.43233	6.92619	3.36623	164
chr13	93855998	93856150	Bahcc1_ALL_EXPERIMENTS_combined_peak_4401	29	.	2.77955	6.27667	2.9013	42
chr13	93864235	93864785	Bahcc1_ALL_EXPERIMENTS_combined_peak_4402	45	.	3.7581	8.47695	4.5483	333
chr13	93902375	93902823	Bahcc1_ALL_EXPERIMENTS_combined_peak_4403	70	.	3.91427	11.3157	7.00944	100
chr13	93911731	93912040	Bahcc1_ALL_EXPERIMENTS_combined_peak_4404	49	.	3.29428	8.9863	4.95966	232
chr13	93912610	93912869	Bahcc1_ALL_EXPERIMENTS_combined_peak_4405	34	.	2.92183	7.10368	3.49979	133
chr13	93925319	93925486	Bahcc1_ALL_EXPERIMENTS_combined_peak_4406	33	.	3.31325	6.85167	3.31017	64
chr13	93925636	93925777	Bahcc1_ALL_EXPERIMENTS_combined_peak_4407	58	.	4.03202	10.0118	5.83866	87
chr13	93936584	93936867	Bahcc1_ALL_EXPERIMENTS_combined_peak_4408	44	.	3.46323	8.39807	4.4852	159
chr13	93939296	93939578	Bahcc1_ALL_EXPERIMENTS_combined_peak_4409	46	.	3.53352	8.6045	4.65469	64
chr13	93965882	93966172	Bahcc1_ALL_EXPERIMENTS_combined_peak_4410	73	.	4.3252	11.7051	7.37685	190
chr13	93966292	93966598	Bahcc1_ALL_EXPERIMENTS_combined_peak_4411	40	.	3.51011	7.82458	4.0396	60
chr13	93972041	93972332	Bahcc1_ALL_EXPERIMENTS_combined_peak_4412	55	.	4.01805	9.69486	5.55664	82
chr13	93972564	93972856	Bahcc1_ALL_EXPERIMENTS_combined_peak_4413	43	.	3.74197	8.17923	4.30836	168
chr13	93989866	93990128	Bahcc1_ALL_EXPERIMENTS_combined_peak_4414	27	.	2.90504	6.13529	2.79811	88
chr13	93999152	93999293	Bahcc1_ALL_EXPERIMENTS_combined_peak_4415	32	.	2.98415	6.74407	3.22988	31
chr13	93999363	93999561	Bahcc1_ALL_EXPERIMENTS_combined_peak_4416	29	.	2.91178	6.33781	2.94719	131
chr13	94012034	94012429	Bahcc1_ALL_EXPERIMENTS_combined_peak_4417	24	.	2.79353	5.63637	2.4562	62
chr13	94022571	94022773	Bahcc1_ALL_EXPERIMENTS_combined_peak_4418	31	.	3.52825	6.68596	3.18603	116
chr13	94023032	94023202	Bahcc1_ALL_EXPERIMENTS_combined_peak_4419	30	.	3.47368	6.56274	3.09339	112
chr13	94037521	94037674	Bahcc1_ALL_EXPERIMENTS_combined_peak_4420	27	.	3.36902	6.10163	2.77362	93
chr13	94076851	94077057	Bahcc1_ALL_EXPERIMENTS_combined_peak_4421	33	.	2.8809	6.9647	3.39531	138
chr13	94077175	94077348	Bahcc1_ALL_EXPERIMENTS_combined_peak_4422	67	.	3.61682	11.068	6.78799	64
chr13	94084710	94084928	Bahcc1_ALL_EXPERIMENTS_combined_peak_4423	28	.	3.21699	6.18142	2.83166	87
chr13	94098195	94098470	Bahcc1_ALL_EXPERIMENTS_combined_peak_4424	67	.	4.10807	11.0772	6.79663	153
chr13	94098565	94098784	Bahcc1_ALL_EXPERIMENTS_combined_peak_4425	27	.	3.03603	6.12453	2.79047	85
chr13	94104826	94104967	Bahcc1_ALL_EXPERIMENTS_combined_peak_4426	25	.	3.12706	5.75975	2.53638	41
chr13	94141635	94141814	Bahcc1_ALL_EXPERIMENTS_combined_peak_4427	23	.	2.52984	5.44785	2.32047	54
chr13	94178427	94178620	Bahcc1_ALL_EXPERIMENTS_combined_peak_4428	43	.	3.31565	8.17828	4.30836	87
chr13	94178712	94178871	Bahcc1_ALL_EXPERIMENTS_combined_peak_4429	27	.	2.87074	6.03511	2.72516	95
chr13	94190446	94190646	Bahcc1_ALL_EXPERIMENTS_combined_peak_4430	32	.	2.82938	6.78854	3.26282	85
chr13	94223568	94223766	Bahcc1_ALL_EXPERIMENTS_combined_peak_4431	54	.	4.43361	9.53577	5.42006	107
chr13	94223843	94223996	Bahcc1_ALL_EXPERIMENTS_combined_peak_4432	35	.	3.73354	7.14217	3.52906	112
chr13	94257520	94257966	Bahcc1_ALL_EXPERIMENTS_combined_peak_4433	42	.	3.16182	8.10845	4.25284	93
chr13	94262490	94263000	Bahcc1_ALL_EXPERIMENTS_combined_peak_4434	41	.	2.90201	7.94642	4.13115	370
chr13	94264097	94264328	Bahcc1_ALL_EXPERIMENTS_combined_peak_4435	44	.	3.0557	8.3391	4.43666	130
chr13	94790201	94790386	Bahcc1_ALL_EXPERIMENTS_combined_peak_4436	42	.	3.95138	8.15467	4.28972	116
chr13	95388254	95388395	Bahcc1_ALL_EXPERIMENTS_combined_peak_4437	53	.	3.82274	9.43266	5.34278	61
chr13	95450588	95450803	Bahcc1_ALL_EXPERIMENTS_combined_peak_4438	19	.	2.81237	4.82606	1.90004	157
chr13	95451273	95451723	Bahcc1_ALL_EXPERIMENTS_combined_peak_4439	64	.	4.28463	10.6901	6.43958	270
chr13	95474381	95474686	Bahcc1_ALL_EXPERIMENTS_combined_peak_4440	30	.	3.52727	6.44817	3.02787	63
chr13	95484963	95485161	Bahcc1_ALL_EXPERIMENTS_combined_peak_4441	28	.	3.32785	6.22925	2.8674	171
chr13	95514806	95515230	Bahcc1_ALL_EXPERIMENTS_combined_peak_4442	95	.	4.90256	13.9813	9.54556	104
chr13	95547517	95547787	Bahcc1_ALL_EXPERIMENTS_combined_peak_4443	24	.	2.85807	5.64273	2.46093	35
chr13	95614762	95615170	Bahcc1_ALL_EXPERIMENTS_combined_peak_4444	52	.	3.62151	9.35396	5.27471	125
chr13	95615887	95616049	Bahcc1_ALL_EXPERIMENTS_combined_peak_4445	56	.	3.69435	9.82856	5.67513	64
chr13	95641113	95641254	Bahcc1_ALL_EXPERIMENTS_combined_peak_4446	24	.	2.42155	5.61445	2.44081	68
chr13	95655409	95655679	Bahcc1_ALL_EXPERIMENTS_combined_peak_4447	33	.	3.17607	6.90992	3.35399	72
chr13	95657488	95657790	Bahcc1_ALL_EXPERIMENTS_combined_peak_4448	47	.	3.58647	8.75861	4.76945	124
chr13	95667494	95667635	Bahcc1_ALL_EXPERIMENTS_combined_peak_4449	30	.	3.17827	6.50111	3.04647	89
chr13	95679175	95679708	Bahcc1_ALL_EXPERIMENTS_combined_peak_4450	48	.	3.7892	8.81732	4.81747	428
chr13	95696851	95697061	Bahcc1_ALL_EXPERIMENTS_combined_peak_4451	21	.	2.61094	5.26022	2.18505	179
chr13	95763713	95763854	Bahcc1_ALL_EXPERIMENTS_combined_peak_4452	19	.	2.71772	4.9267	1.97261	128
chr13	95778720	95778879	Bahcc1_ALL_EXPERIMENTS_combined_peak_4453	26	.	2.71203	5.89201	2.61929	117
chr13	95782825	95783012	Bahcc1_ALL_EXPERIMENTS_combined_peak_4454	30	.	2.91343	6.52584	3.06529	59
chr13	95788628	95789243	Bahcc1_ALL_EXPERIMENTS_combined_peak_4455	50	.	3.77923	9.05039	5.01344	484
chr13	95800965	95801160	Bahcc1_ALL_EXPERIMENTS_combined_peak_4456	29	.	3.36105	6.30572	2.92205	129
chr13	95889848	95890132	Bahcc1_ALL_EXPERIMENTS_combined_peak_4457	34	.	3.39989	7.07329	3.47796	181
chr13	95960328	95960520	Bahcc1_ALL_EXPERIMENTS_combined_peak_4458	41	.	3.37772	7.91836	4.1148	72
chr13	96003733	96004194	Bahcc1_ALL_EXPERIMENTS_combined_peak_4459	38	.	3.26412	7.58625	3.85348	343
chr13	96011136	96011448	Bahcc1_ALL_EXPERIMENTS_combined_peak_4460	26	.	2.71203	5.89201	2.61929	197
chr13	96038131	96038272	Bahcc1_ALL_EXPERIMENTS_combined_peak_4461	32	.	3.37019	6.77354	3.25196	71
chr13	96045330	96045535	Bahcc1_ALL_EXPERIMENTS_combined_peak_4462	29	.	3.02119	6.27779	2.90215	166
chr13	96045934	96046257	Bahcc1_ALL_EXPERIMENTS_combined_peak_4463	77	.	4.2586	12.111	7.75533	245
chr13	96073624	96073982	Bahcc1_ALL_EXPERIMENTS_combined_peak_4464	34	.	2.83717	6.99101	3.41477	36
chr13	96086060	96086263	Bahcc1_ALL_EXPERIMENTS_combined_peak_4465	35	.	3.52995	7.16349	3.54543	137
chr13	96174753	96174949	Bahcc1_ALL_EXPERIMENTS_combined_peak_4466	58	.	3.13494	10.0581	5.88057	76
chr13	96388132	96388307	Bahcc1_ALL_EXPERIMENTS_combined_peak_4467	44	.	4.02615	8.32522	4.42501	96
chr13	96425631	96425903	Bahcc1_ALL_EXPERIMENTS_combined_peak_4468	28	.	2.81986	6.23366	2.87059	176
chr13	96434577	96434718	Bahcc1_ALL_EXPERIMENTS_combined_peak_4469	25	.	2.64882	5.8464	2.58537	92
chr13	96510610	96510850	Bahcc1_ALL_EXPERIMENTS_combined_peak_4470	63	.	3.68616	10.5613	6.32135	108
chr13	96511859	96512036	Bahcc1_ALL_EXPERIMENTS_combined_peak_4471	27	.	2.80137	6.00319	2.70136	57
chr13	96533850	96534098	Bahcc1_ALL_EXPERIMENTS_combined_peak_4472	51	.	3.44108	9.25892	5.19208	132
chr13	96697991	96698205	Bahcc1_ALL_EXPERIMENTS_combined_peak_4473	31	.	3.39403	6.60655	3.1258	54
chr13	97137881	97138228	Bahcc1_ALL_EXPERIMENTS_combined_peak_4474	37	.	3.85091	7.39799	3.70967	70
chr13	97190490	97190631	Bahcc1_ALL_EXPERIMENTS_combined_peak_4475	71	.	4.69297	11.4141	7.10241	94
chr13	97196849	97197163	Bahcc1_ALL_EXPERIMENTS_combined_peak_4476	50	.	3.38805	9.08269	5.0407	268
chr13	97208376	97208586	Bahcc1_ALL_EXPERIMENTS_combined_peak_4477	27	.	2.93423	6.03523	2.72516	94
chr13	97238215	97238407	Bahcc1_ALL_EXPERIMENTS_combined_peak_4478	36	.	2.91491	7.26354	3.60484	66
chr13	97305484	97305785	Bahcc1_ALL_EXPERIMENTS_combined_peak_4479	37	.	3.21854	7.45146	3.75021	71
chr13	97356978	97357197	Bahcc1_ALL_EXPERIMENTS_combined_peak_4480	30	.	2.70034	6.50364	3.0482	93
chr13	97432251	97432434	Bahcc1_ALL_EXPERIMENTS_combined_peak_4481	29	.	2.73181	6.28588	2.90875	117
chr13	97453152	97453300	Bahcc1_ALL_EXPERIMENTS_combined_peak_4482	43	.	3.18073	8.17187	4.30276	69
chr13	97461560	97461717	Bahcc1_ALL_EXPERIMENTS_combined_peak_4483	22	.	2.56491	5.41736	2.29881	107
chr13	97463294	97463447	Bahcc1_ALL_EXPERIMENTS_combined_peak_4484	63	.	3.54143	10.5506	6.31135	97
chr13	97489816	97489969	Bahcc1_ALL_EXPERIMENTS_combined_peak_4485	63	.	3.42608	10.5918	6.34865	52
chr13	97506257	97506398	Bahcc1_ALL_EXPERIMENTS_combined_peak_4486	31	.	3.0896	6.66602	3.1702	31
chr13	97534140	97534443	Bahcc1_ALL_EXPERIMENTS_combined_peak_4487	34	.	3.21203	7.01047	3.42866	78
chr13	97547468	97547609	Bahcc1_ALL_EXPERIMENTS_combined_peak_4488	26	.	2.67472	5.93228	2.64898	108
chr13	97662703	97662946	Bahcc1_ALL_EXPERIMENTS_combined_peak_4489	45	.	3.48212	8.45375	4.52948	123
chr13	97663013	97663315	Bahcc1_ALL_EXPERIMENTS_combined_peak_4490	40	.	3.33496	7.79398	4.01549	138
chr13	97669120	97669314	Bahcc1_ALL_EXPERIMENTS_combined_peak_4491	59	.	3.49004	10.1285	5.9434	124
chr13	97669856	97670234	Bahcc1_ALL_EXPERIMENTS_combined_peak_4492	68	.	3.69428	11.0957	6.81326	252
chr13	97751040	97751396	Bahcc1_ALL_EXPERIMENTS_combined_peak_4493	40	.	3.51011	7.82458	4.0396	84
chr13	97763955	97764167	Bahcc1_ALL_EXPERIMENTS_combined_peak_4494	29	.	3.02679	6.29333	2.91402	53
chr13	97791431	97792144	Bahcc1_ALL_EXPERIMENTS_combined_peak_4495	55	.	3.49734	9.68102	5.54441	241
chr13	97846102	97846434	Bahcc1_ALL_EXPERIMENTS_combined_peak_4496	51	.	3.72604	9.15946	5.10636	266
chr13	97853472	97853730	Bahcc1_ALL_EXPERIMENTS_combined_peak_4497	72	.	4.61507	11.5455	7.22529	106
chr13	97892823	97892994	Bahcc1_ALL_EXPERIMENTS_combined_peak_4498	19	.	2.85004	4.91532	1.96282	50
chr13	97911144	97911505	Bahcc1_ALL_EXPERIMENTS_combined_peak_4499	27	.	3.11633	6.13648	2.79875	312
chr13	97928848	97929013	Bahcc1_ALL_EXPERIMENTS_combined_peak_4500	47	.	3.49049	8.71412	4.74639	65
chr13	97965930	97966273	Bahcc1_ALL_EXPERIMENTS_combined_peak_4501	28	.	3.24644	6.25283	2.88407	131
chr13	98275296	98275515	Bahcc1_ALL_EXPERIMENTS_combined_peak_4502	31	.	3.61722	6.64222	3.15364	51
chr13	98275698	98275872	Bahcc1_ALL_EXPERIMENTS_combined_peak_4503	36	.	3.82902	7.35055	3.6724	55
chr13	98299012	98299198	Bahcc1_ALL_EXPERIMENTS_combined_peak_4504	25	.	3.19211	5.70607	2.50583	55
chr13	98414963	98415253	Bahcc1_ALL_EXPERIMENTS_combined_peak_4505	45	.	3.57413	8.48004	4.55124	103
chr13	98424206	98424452	Bahcc1_ALL_EXPERIMENTS_combined_peak_4506	31	.	3.32505	6.66184	3.16941	118
chr13	98436974	98437217	Bahcc1_ALL_EXPERIMENTS_combined_peak_4507	25	.	2.99717	5.82977	2.57352	201
chr13	98551520	98551680	Bahcc1_ALL_EXPERIMENTS_combined_peak_4508	67	.	4.28974	11.0034	6.72771	78
chr13	98632331	98632853	Bahcc1_ALL_EXPERIMENTS_combined_peak_4509	80	.	4.69658	12.4096	8.04113	137
chr13	98679726	98680178	Bahcc1_ALL_EXPERIMENTS_combined_peak_4510	74	.	4.45256	11.7529	7.42181	316
chr13	98687915	98688300	Bahcc1_ALL_EXPERIMENTS_combined_peak_4511	35	.	3.2125	7.22259	3.57318	69
chr13	98699439	98699648	Bahcc1_ALL_EXPERIMENTS_combined_peak_4512	37	.	3.44193	7.41047	3.71972	81
chr13	98768372	98768638	Bahcc1_ALL_EXPERIMENTS_combined_peak_4513	40	.	3.80987	7.82765	4.04138	91
chr13	98810105	98810563	Bahcc1_ALL_EXPERIMENTS_combined_peak_4514	47	.	3.36165	8.76975	4.77844	349
chr13	98953825	98954262	Bahcc1_ALL_EXPERIMENTS_combined_peak_4515	88	.	4.24173	13.2494	8.84225	238
chr13	98955804	98956027	Bahcc1_ALL_EXPERIMENTS_combined_peak_4516	23	.	2.7465	5.50126	2.35848	19
chr13	98976498	98976761	Bahcc1_ALL_EXPERIMENTS_combined_peak_4517	25	.	3.11982	5.74259	2.53104	73
chr13	98976825	98977020	Bahcc1_ALL_EXPERIMENTS_combined_peak_4518	39	.	3.66331	7.73153	3.96664	80
chr13	99071547	99071757	Bahcc1_ALL_EXPERIMENTS_combined_peak_4519	34	.	2.96425	7.05886	3.46616	169
chr13	99072085	99072250	Bahcc1_ALL_EXPERIMENTS_combined_peak_4520	30	.	2.84987	6.5048	3.04925	39
chr13	99124944	99125132	Bahcc1_ALL_EXPERIMENTS_combined_peak_4521	37	.	3.09837	7.493	3.78309	99
chr13	99138390	99139107	Bahcc1_ALL_EXPERIMENTS_combined_peak_4522	72	.	3.90867	11.5687	7.24751	590
chr13	99139363	99139504	Bahcc1_ALL_EXPERIMENTS_combined_peak_4523	40	.	3.2137	7.85947	4.06768	59
chr13	99140644	99140835	Bahcc1_ALL_EXPERIMENTS_combined_peak_4524	19	.	2.54509	4.91268	1.96171	112
chr13	99150577	99150901	Bahcc1_ALL_EXPERIMENTS_combined_peak_4525	51	.	3.30605	9.24686	5.1817	112
chr13	99152407	99152814	Bahcc1_ALL_EXPERIMENTS_combined_peak_4526	44	.	3.16834	8.33749	4.43508	120
chr13	99217952	99218115	Bahcc1_ALL_EXPERIMENTS_combined_peak_4527	66	.	3.80605	10.9609	6.68826	66
chr13	99218215	99218356	Bahcc1_ALL_EXPERIMENTS_combined_peak_4528	61	.	3.70881	10.3826	6.15952	76
chr13	99238240	99238495	Bahcc1_ALL_EXPERIMENTS_combined_peak_4529	25	.	2.54887	5.80591	2.55542	225
chr13	99270065	99270390	Bahcc1_ALL_EXPERIMENTS_combined_peak_4530	43	.	3.64542	8.18324	4.31152	239
chr13	99323593	99323871	Bahcc1_ALL_EXPERIMENTS_combined_peak_4531	80	.	4.96187	12.4081	8.03993	115
chr13	99363999	99364187	Bahcc1_ALL_EXPERIMENTS_combined_peak_4532	25	.	2.85215	5.80349	2.55349	55
chr13	99373206	99373545	Bahcc1_ALL_EXPERIMENTS_combined_peak_4533	57	.	3.15057	9.91991	5.75588	90
chr13	99378362	99378536	Bahcc1_ALL_EXPERIMENTS_combined_peak_4534	31	.	2.57369	6.641	3.15313	43
chr13	99397182	99397555	Bahcc1_ALL_EXPERIMENTS_combined_peak_4535	50	.	3.05869	9.13762	5.08772	117
chr13	99437563	99437750	Bahcc1_ALL_EXPERIMENTS_combined_peak_4536	30	.	2.74626	6.50151	3.04677	95
chr13	99447469	99447664	Bahcc1_ALL_EXPERIMENTS_combined_peak_4537	33	.	2.50719	6.9378	3.3753	85
chr13	99459167	99459572	Bahcc1_ALL_EXPERIMENTS_combined_peak_4538	41	.	2.84689	7.90821	4.10674	280
chr13	99459724	99459916	Bahcc1_ALL_EXPERIMENTS_combined_peak_4539	37	.	2.75923	7.38646	3.70155	67
chr13	99528542	99528934	Bahcc1_ALL_EXPERIMENTS_combined_peak_4540	60	.	3.39104	10.2293	6.0331	213
chr13	99529116	99529379	Bahcc1_ALL_EXPERIMENTS_combined_peak_4541	49	.	3.18152	9.00803	4.97761	152
chr13	99538373	99538567	Bahcc1_ALL_EXPERIMENTS_combined_peak_4542	54	.	3.70635	9.61154	5.48555	97
chr13	99591290	99591678	Bahcc1_ALL_EXPERIMENTS_combined_peak_4543	53	.	3.17987	9.41829	5.33031	332
chr13	99592623	99592899	Bahcc1_ALL_EXPERIMENTS_combined_peak_4544	38	.	2.89876	7.57055	3.8419	138
chr13	99610561	99610806	Bahcc1_ALL_EXPERIMENTS_combined_peak_4545	30	.	2.72083	6.41299	3.00197	34
chr13	99625411	99625664	Bahcc1_ALL_EXPERIMENTS_combined_peak_4546	51	.	4.06311	9.25061	5.18514	101
chr13	99632708	99633268	Bahcc1_ALL_EXPERIMENTS_combined_peak_4547	43	.	3.74197	8.17923	4.30836	344
chr13	99642435	99642673	Bahcc1_ALL_EXPERIMENTS_combined_peak_4548	30	.	2.78156	6.45352	3.03194	75
chr13	99642885	99643082	Bahcc1_ALL_EXPERIMENTS_combined_peak_4549	40	.	2.97086	7.83497	4.04811	84
chr13	99672568	99672875	Bahcc1_ALL_EXPERIMENTS_combined_peak_4550	52	.	3.25452	9.2779	5.20918	125
chr13	99673290	99673497	Bahcc1_ALL_EXPERIMENTS_combined_peak_4551	26	.	2.63748	5.96464	2.67293	90
chr13	99679481	99679766	Bahcc1_ALL_EXPERIMENTS_combined_peak_4552	43	.	3.3492	8.28217	4.39102	80
chr13	99679862	99680025	Bahcc1_ALL_EXPERIMENTS_combined_peak_4553	29	.	2.96578	6.31151	2.92662	55
chr13	99680221	99680388	Bahcc1_ALL_EXPERIMENTS_combined_peak_4554	30	.	3.02912	6.49363	3.04108	44
chr13	99696778	99696940	Bahcc1_ALL_EXPERIMENTS_combined_peak_4555	32	.	2.94634	6.81396	3.28169	41
chr13	99697011	99697480	Bahcc1_ALL_EXPERIMENTS_combined_peak_4556	32	.	2.94182	6.79955	3.27059	353
chr13	99720376	99720517	Bahcc1_ALL_EXPERIMENTS_combined_peak_4557	42	.	3.31012	8.16112	4.29463	54
chr13	99720594	99720863	Bahcc1_ALL_EXPERIMENTS_combined_peak_4558	40	.	3.22414	7.89232	4.09402	85
chr13	99729418	99729581	Bahcc1_ALL_EXPERIMENTS_combined_peak_4559	21	.	2.69515	5.19106	2.13558	77
chr13	99744059	99744217	Bahcc1_ALL_EXPERIMENTS_combined_peak_4560	38	.	2.81396	7.60254	3.86763	79
chr13	99754259	99754621	Bahcc1_ALL_EXPERIMENTS_combined_peak_4561	50	.	3.05512	9.12313	5.07576	224
chr13	99761437	99761618	Bahcc1_ALL_EXPERIMENTS_combined_peak_4562	38	.	2.75832	7.55064	3.8272	90
chr13	99770422	99770622	Bahcc1_ALL_EXPERIMENTS_combined_peak_4563	21	.	3.03756	5.16036	2.11165	116
chr13	99790947	99791096	Bahcc1_ALL_EXPERIMENTS_combined_peak_4564	90	.	3.55396	13.4949	9.08088	72
chr13	99795219	99795465	Bahcc1_ALL_EXPERIMENTS_combined_peak_4565	47	.	2.95534	8.7135	4.74591	156
chr13	99815006	99815206	Bahcc1_ALL_EXPERIMENTS_combined_peak_4566	25	.	2.56923	5.72956	2.52265	123
chr13	99846549	99846895	Bahcc1_ALL_EXPERIMENTS_combined_peak_4567	52	.	3.1485	9.29554	5.2243	279
chr13	99863408	99864022	Bahcc1_ALL_EXPERIMENTS_combined_peak_4568	97	.	4.3334	14.1627	9.72301	299
chr13	99879921	99880109	Bahcc1_ALL_EXPERIMENTS_combined_peak_4569	46	.	4.043	8.64184	4.68629	84
chr13	99895657	99895931	Bahcc1_ALL_EXPERIMENTS_combined_peak_4570	29	.	2.98137	6.35648	2.96025	221
chr13	99896449	99896590	Bahcc1_ALL_EXPERIMENTS_combined_peak_4571	53	.	3.66018	9.47175	5.37644	56
chr13	99937961	99938138	Bahcc1_ALL_EXPERIMENTS_combined_peak_4572	28	.	2.95036	6.26691	2.89512	85
chr13	100014574	100014715	Bahcc1_ALL_EXPERIMENTS_combined_peak_4573	34	.	3.66251	6.9856	3.4106	47
chr13	100175067	100175228	Bahcc1_ALL_EXPERIMENTS_combined_peak_4574	70	.	4.3035	11.3418	7.0338	56
chr13	100176509	100176688	Bahcc1_ALL_EXPERIMENTS_combined_peak_4575	161	.	6.03376	20.6915	16.1071	82
chr13	100201942	100202347	Bahcc1_ALL_EXPERIMENTS_combined_peak_4576	30	.	3.20438	6.56942	3.0981	76
chr13	100247257	100247398	Bahcc1_ALL_EXPERIMENTS_combined_peak_4577	26	.	3.21663	5.97072	2.67723	76
chr13	100341801	100341942	Bahcc1_ALL_EXPERIMENTS_combined_peak_4578	25	.	3.33131	5.79963	2.55082	50
chr13	100409317	100409484	Bahcc1_ALL_EXPERIMENTS_combined_peak_4579	26	.	3.12485	5.95619	2.66609	79
chr13	100516774	100517063	Bahcc1_ALL_EXPERIMENTS_combined_peak_4580	49	.	3.22407	8.95341	4.93177	113
chr13	100581661	100581878	Bahcc1_ALL_EXPERIMENTS_combined_peak_4581	42	.	3.51153	8.06545	4.21789	118
chr13	100831617	100831921	Bahcc1_ALL_EXPERIMENTS_combined_peak_4582	35	.	3.35693	7.18696	3.56028	251
chr13	100874398	100874809	Bahcc1_ALL_EXPERIMENTS_combined_peak_4583	43	.	3.3492	8.28217	4.39102	287
chr13	100913982	100914123	Bahcc1_ALL_EXPERIMENTS_combined_peak_4584	47	.	3.95999	8.71919	4.74671	37
chr13	100933545	100933762	Bahcc1_ALL_EXPERIMENTS_combined_peak_4585	82	.	5.04023	12.5984	8.22208	90
chr13	100950992	100951203	Bahcc1_ALL_EXPERIMENTS_combined_peak_4586	30	.	3.02374	6.47823	3.03194	82
chr13	101017340	101017597	Bahcc1_ALL_EXPERIMENTS_combined_peak_4587	31	.	3.084	6.65012	3.15898	199
chr13	101018687	101018842	Bahcc1_ALL_EXPERIMENTS_combined_peak_4588	33	.	3.122	6.96033	3.39227	91
chr13	101031826	101031990	Bahcc1_ALL_EXPERIMENTS_combined_peak_4589	33	.	3.17607	6.90992	3.35399	108
chr13	101049603	101049923	Bahcc1_ALL_EXPERIMENTS_combined_peak_4590	62	.	4.43349	10.4603	6.22932	201
chr13	101062594	101062957	Bahcc1_ALL_EXPERIMENTS_combined_peak_4591	34	.	3.08397	7.04828	3.45899	246
chr13	101068394	101068594	Bahcc1_ALL_EXPERIMENTS_combined_peak_4592	25	.	2.93882	5.86283	2.59807	121
chr13	101068731	101069020	Bahcc1_ALL_EXPERIMENTS_combined_peak_4593	36	.	3.33148	7.34079	3.66617	182
chr13	101092312	101092744	Bahcc1_ALL_EXPERIMENTS_combined_peak_4594	63	.	4.37041	10.6101	6.36495	97
chr13	101152611	101152770	Bahcc1_ALL_EXPERIMENTS_combined_peak_4595	18	.	3.02291	4.74732	1.84333	51
chr13	101162003	101162148	Bahcc1_ALL_EXPERIMENTS_combined_peak_4596	58	.	4.26294	10.0382	5.86249	99
chr13	101244006	101244194	Bahcc1_ALL_EXPERIMENTS_combined_peak_4597	27	.	2.70113	6.01954	2.71393	124
chr13	101244350	101244827	Bahcc1_ALL_EXPERIMENTS_combined_peak_4598	42	.	3.1013	8.10518	4.25046	252
chr13	101287641	101287829	Bahcc1_ALL_EXPERIMENTS_combined_peak_4599	67	.	4.10807	11.0772	6.79663	123
chr13	101302577	101302735	Bahcc1_ALL_EXPERIMENTS_combined_peak_4600	46	.	3.11674	8.56362	4.62044	67
chr13	101306502	101306643	Bahcc1_ALL_EXPERIMENTS_combined_peak_4601	25	.	2.55838	5.83987	2.58099	117
chr13	101312030	101312266	Bahcc1_ALL_EXPERIMENTS_combined_peak_4602	29	.	2.95548	6.28174	2.90538	215
chr13	101356249	101356468	Bahcc1_ALL_EXPERIMENTS_combined_peak_4603	40	.	3.27937	7.84821	4.05815	116
chr13	101356789	101356967	Bahcc1_ALL_EXPERIMENTS_combined_peak_4604	35	.	3.12579	7.17442	3.55387	126
chr13	101357113	101357357	Bahcc1_ALL_EXPERIMENTS_combined_peak_4605	27	.	2.90009	6.12086	2.78763	153
chr13	101439185	101439386	Bahcc1_ALL_EXPERIMENTS_combined_peak_4606	26	.	3.2656	5.87146	2.60421	127
chr13	101465543	101465765	Bahcc1_ALL_EXPERIMENTS_combined_peak_4607	33	.	3.53794	6.94497	3.38009	136
chr13	101545901	101546128	Bahcc1_ALL_EXPERIMENTS_combined_peak_4608	28	.	2.6013	6.14479	2.80547	130
chr13	101597477	101597666	Bahcc1_ALL_EXPERIMENTS_combined_peak_4609	51	.	4.14094	9.15623	5.10368	107
chr13	101632640	101632988	Bahcc1_ALL_EXPERIMENTS_combined_peak_4610	41	.	3.47029	7.95132	4.13115	140
chr13	101633056	101633251	Bahcc1_ALL_EXPERIMENTS_combined_peak_4611	16	.	2.59177	4.44546	1.6371	99
chr13	101678273	101678508	Bahcc1_ALL_EXPERIMENTS_combined_peak_4612	22	.	3.03286	5.34228	2.24412	21
chr13	101690210	101690353	Bahcc1_ALL_EXPERIMENTS_combined_peak_4613	30	.	2.77379	6.42742	3.01244	105
chr13	101760445	101760687	Bahcc1_ALL_EXPERIMENTS_combined_peak_4614	31	.	2.70122	6.66905	3.1731	196
chr13	101760955	101761096	Bahcc1_ALL_EXPERIMENTS_combined_peak_4615	26	.	2.54224	5.92843	2.64617	70
chr13	101778872	101779013	Bahcc1_ALL_EXPERIMENTS_combined_peak_4616	25	.	2.97919	5.78304	2.53804	23
chr13	101812043	101812330	Bahcc1_ALL_EXPERIMENTS_combined_peak_4617	20	.	2.92179	5.08411	2.07269	92
chr13	101813234	101813384	Bahcc1_ALL_EXPERIMENTS_combined_peak_4618	40	.	3.60949	7.84358	4.05482	40
chr13	101855659	101855812	Bahcc1_ALL_EXPERIMENTS_combined_peak_4619	55	.	4.35079	9.65127	5.51875	64
chr13	101914717	101915284	Bahcc1_ALL_EXPERIMENTS_combined_peak_4620	67	.	3.99073	11.0078	6.73187	478
chr13	102103006	102103443	Bahcc1_ALL_EXPERIMENTS_combined_peak_4621	52	.	3.97614	9.30798	5.23585	301
chr13	102231140	102231352	Bahcc1_ALL_EXPERIMENTS_combined_peak_4622	41	.	3.89965	8.03578	4.19349	114
chr13	102231497	102231685	Bahcc1_ALL_EXPERIMENTS_combined_peak_4623	18	.	2.948	4.77677	1.86426	18
chr13	102232514	102232655	Bahcc1_ALL_EXPERIMENTS_combined_peak_4624	28	.	3.34436	6.26734	2.89512	103
chr13	102257808	102258050	Bahcc1_ALL_EXPERIMENTS_combined_peak_4625	35	.	3.51329	7.12322	3.51448	137
chr13	102284832	102285005	Bahcc1_ALL_EXPERIMENTS_combined_peak_4626	30	.	3.69927	6.56924	3.0981	33
chr13	102308252	102308401	Bahcc1_ALL_EXPERIMENTS_combined_peak_4627	23	.	3.28037	5.4773	2.34107	88
chr13	102319478	102320070	Bahcc1_ALL_EXPERIMENTS_combined_peak_4628	54	.	3.87691	9.58416	5.46152	372
chr13	102334318	102334564	Bahcc1_ALL_EXPERIMENTS_combined_peak_4629	34	.	3.5917	7.06978	3.47503	183
chr13	102355623	102355908	Bahcc1_ALL_EXPERIMENTS_combined_peak_4630	32	.	3.12936	6.77854	3.25574	252
chr13	102372537	102372818	Bahcc1_ALL_EXPERIMENTS_combined_peak_4631	37	.	3.62444	7.39034	3.70458	180
chr13	102372881	102373065	Bahcc1_ALL_EXPERIMENTS_combined_peak_4632	74	.	4.69426	11.7455	7.41502	89
chr13	102386904	102387045	Bahcc1_ALL_EXPERIMENTS_combined_peak_4633	72	.	5.05199	11.5731	7.25131	87
chr13	102458810	102459102	Bahcc1_ALL_EXPERIMENTS_combined_peak_4634	65	.	4.46567	10.8508	6.58674	87
chr13	102504714	102504872	Bahcc1_ALL_EXPERIMENTS_combined_peak_4635	45	.	3.48212	8.45375	4.52948	73
chr13	102545862	102546090	Bahcc1_ALL_EXPERIMENTS_combined_peak_4636	28	.	2.9351	6.22268	2.8624	169
chr13	102572986	102573151	Bahcc1_ALL_EXPERIMENTS_combined_peak_4637	48	.	3.3165	8.84269	4.83834	73
chr13	102573311	102573962	Bahcc1_ALL_EXPERIMENTS_combined_peak_4638	68	.	3.72198	11.1932	6.89535	120
chr13	102595817	102595968	Bahcc1_ALL_EXPERIMENTS_combined_peak_4639	27	.	2.55672	6.12927	2.79356	130
chr13	102624468	102624609	Bahcc1_ALL_EXPERIMENTS_combined_peak_4640	20	.	2.65842	5.08781	2.07269	41
chr13	102625382	102625839	Bahcc1_ALL_EXPERIMENTS_combined_peak_4641	48	.	3.46882	8.8824	4.87296	108
chr13	102646827	102647009	Bahcc1_ALL_EXPERIMENTS_combined_peak_4642	30	.	2.9604	6.48347	3.03316	63
chr13	102684738	102684934	Bahcc1_ALL_EXPERIMENTS_combined_peak_4643	27	.	3.14564	6.00726	2.70288	139
chr13	102699479	102699669	Bahcc1_ALL_EXPERIMENTS_combined_peak_4644	36	.	3.33148	7.34079	3.66617	97
chr13	103806446	103806739	Bahcc1_ALL_EXPERIMENTS_combined_peak_4645	27	.	3.36902	6.10163	2.77362	39
chr13	103838891	103839115	Bahcc1_ALL_EXPERIMENTS_combined_peak_4646	40	.	3.81964	7.85041	4.05978	112
chr13	103875883	103876111	Bahcc1_ALL_EXPERIMENTS_combined_peak_4647	34	.	3.32274	7.09631	3.49438	75
chr13	103950619	103950780	Bahcc1_ALL_EXPERIMENTS_combined_peak_4648	69	.	4.48535	11.2138	6.91458	68
chr13	103950918	103951059	Bahcc1_ALL_EXPERIMENTS_combined_peak_4649	29	.	3.28402	6.34355	2.9493	118
chr13	103951394	103951757	Bahcc1_ALL_EXPERIMENTS_combined_peak_4650	55	.	4.12412	9.68803	5.5508	264
chr13	103978026	103978392	Bahcc1_ALL_EXPERIMENTS_combined_peak_4651	33	.	3.34881	6.94294	3.3792	109
chr13	103978463	103978653	Bahcc1_ALL_EXPERIMENTS_combined_peak_4652	49	.	3.84675	8.96965	4.94528	123
chr13	104025716	104025909	Bahcc1_ALL_EXPERIMENTS_combined_peak_4653	33	.	2.84503	6.84221	3.30392	85
chr13	104059673	104060050	Bahcc1_ALL_EXPERIMENTS_combined_peak_4654	66	.	4.60626	10.8793	6.61306	290
chr13	104065741	104065919	Bahcc1_ALL_EXPERIMENTS_combined_peak_4655	44	.	3.92108	8.35422	4.44869	84
chr13	104094886	104095142	Bahcc1_ALL_EXPERIMENTS_combined_peak_4656	31	.	3.14952	6.63038	3.14421	173
chr13	104095210	104095424	Bahcc1_ALL_EXPERIMENTS_combined_peak_4657	67	.	4.08441	11.0077	6.73187	119
chr13	104491361	104491662	Bahcc1_ALL_EXPERIMENTS_combined_peak_4658	32	.	2.77067	6.75536	3.2383	72
chr13	104494263	104494646	Bahcc1_ALL_EXPERIMENTS_combined_peak_4659	41	.	2.94052	7.90973	4.10701	287
chr13	104516998	104517159	Bahcc1_ALL_EXPERIMENTS_combined_peak_4660	38	.	2.99282	7.5335	3.81367	77
chr13	104542152	104542293	Bahcc1_ALL_EXPERIMENTS_combined_peak_4661	41	.	3.37772	7.91836	4.1148	62
chr13	104616020	104616161	Bahcc1_ALL_EXPERIMENTS_combined_peak_4662	39	.	2.97539	7.66245	3.91385	47
chr13	104632785	104633082	Bahcc1_ALL_EXPERIMENTS_combined_peak_4663	40	.	3.1879	7.77804	4.00328	187
chr13	104655395	104655953	Bahcc1_ALL_EXPERIMENTS_combined_peak_4664	43	.	3.48628	8.23075	4.34947	131
chr13	104656039	104656283	Bahcc1_ALL_EXPERIMENTS_combined_peak_4665	56	.	3.85654	9.79358	5.644	119
chr13	104694248	104694912	Bahcc1_ALL_EXPERIMENTS_combined_peak_4666	41	.	3.31341	7.95114	4.13115	39
chr13	104742907	104743222	Bahcc1_ALL_EXPERIMENTS_combined_peak_4667	346	.	9.74292	39.587	34.6945	119
chr13	105291543	105291684	Bahcc1_ALL_EXPERIMENTS_combined_peak_4668	29	.	3.36945	6.32503	2.93565	67
chr13	105291983	105292229	Bahcc1_ALL_EXPERIMENTS_combined_peak_4669	43	.	3.86283	8.21529	4.3371	140
chr13	106913094	106913496	Bahcc1_ALL_EXPERIMENTS_combined_peak_4670	41	.	3.76043	7.96853	4.13895	283
chr13	107019675	107019823	Bahcc1_ALL_EXPERIMENTS_combined_peak_4671	28	.	3.12286	6.15315	2.81177	49
chr13	107676736	107677059	Bahcc1_ALL_EXPERIMENTS_combined_peak_4672	31	.	3.63783	6.6864	3.18603	65
chr13	107858834	107859489	Bahcc1_ALL_EXPERIMENTS_combined_peak_4673	103	.	5.36341	14.8591	10.3965	261
chr13	108039392	108040029	Bahcc1_ALL_EXPERIMENTS_combined_peak_4674	39	.	3.21873	7.66364	3.91464	105
chr13	108219092	108219488	Bahcc1_ALL_EXPERIMENTS_combined_peak_4675	24	.	2.99298	5.62893	2.45105	83
chr13	108271802	108272054	Bahcc1_ALL_EXPERIMENTS_combined_peak_4676	36	.	3.67546	7.2626	3.6041	168
chr13	108335684	108335869	Bahcc1_ALL_EXPERIMENTS_combined_peak_4677	45	.	3.66392	8.4816	4.55231	139
chr13	108336231	108336528	Bahcc1_ALL_EXPERIMENTS_combined_peak_4678	41	.	3.56899	7.98145	4.15031	162
chr13	108402475	108403168	Bahcc1_ALL_EXPERIMENTS_combined_peak_4679	48	.	4.41989	8.8948	4.88282	162
chr13	109211549	109211814	Bahcc1_ALL_EXPERIMENTS_combined_peak_4680	22	.	3.13225	5.36899	2.26358	71
chr13	109547238	109547411	Bahcc1_ALL_EXPERIMENTS_combined_peak_4681	74	.	4.86636	11.834	7.49917	97
chr13	109632587	109632751	Bahcc1_ALL_EXPERIMENTS_combined_peak_4682	90	.	4.49106	13.4355	9.02335	87
chr13	109646818	109647063	Bahcc1_ALL_EXPERIMENTS_combined_peak_4683	26	.	2.73213	5.95606	2.66609	121
chr13	109652525	109652703	Bahcc1_ALL_EXPERIMENTS_combined_peak_4684	44	.	3.37195	8.35232	4.44779	89
chr13	109660110	109660281	Bahcc1_ALL_EXPERIMENTS_combined_peak_4685	21	.	2.90462	5.22494	2.15989	80
chr13	109665258	109665639	Bahcc1_ALL_EXPERIMENTS_combined_peak_4686	146	.	5.66332	19.1681	14.6127	181
chr13	109678948	109679089	Bahcc1_ALL_EXPERIMENTS_combined_peak_4687	41	.	3.4771	7.9702	4.14028	74
chr13	109732966	109733113	Bahcc1_ALL_EXPERIMENTS_combined_peak_4688	25	.	3.03136	5.72478	2.51905	101
chr13	109776796	109777031	Bahcc1_ALL_EXPERIMENTS_combined_peak_4689	23	.	2.86459	5.48252	2.34508	43
chr13	109881225	109881570	Bahcc1_ALL_EXPERIMENTS_combined_peak_4690	29	.	3.17614	6.28856	2.90999	253
chr13	109925950	109926091	Bahcc1_ALL_EXPERIMENTS_combined_peak_4691	26	.	2.85629	5.99275	2.69318	36
chr13	109926574	109926715	Bahcc1_ALL_EXPERIMENTS_combined_peak_4692	32	.	3.04166	6.72465	3.21615	74
chr13	109985990	109986351	Bahcc1_ALL_EXPERIMENTS_combined_peak_4693	46	.	3.82568	8.65099	4.69355	109
chr13	110024021	110024223	Bahcc1_ALL_EXPERIMENTS_combined_peak_4694	34	.	3.1275	6.97639	3.40512	117
chr13	110024314	110025096	Bahcc1_ALL_EXPERIMENTS_combined_peak_4695	75	.	4.18788	11.8959	7.55776	435
chr13	110063900	110064088	Bahcc1_ALL_EXPERIMENTS_combined_peak_4696	19	.	2.72294	4.94025	1.98207	51
chr13	110097558	110097721	Bahcc1_ALL_EXPERIMENTS_combined_peak_4697	41	.	3.47029	7.95132	4.13115	62
chr13	110145542	110145846	Bahcc1_ALL_EXPERIMENTS_combined_peak_4698	39	.	3.98766	7.6917	3.93558	259
chr13	110191906	110192136	Bahcc1_ALL_EXPERIMENTS_combined_peak_4699	27	.	2.89516	6.10647	2.77708	156
chr13	110192815	110193014	Bahcc1_ALL_EXPERIMENTS_combined_peak_4700	54	.	3.61895	9.59305	5.46919	114
chr13	110230071	110230535	Bahcc1_ALL_EXPERIMENTS_combined_peak_4701	33	.	2.76578	6.90663	3.35125	123
chr13	110239206	110239395	Bahcc1_ALL_EXPERIMENTS_combined_peak_4702	31	.	2.8372	6.6396	3.15177	114
chr13	110260690	110261123	Bahcc1_ALL_EXPERIMENTS_combined_peak_4703	53	.	3.84577	9.4972	5.39865	312
chr13	110272623	110272811	Bahcc1_ALL_EXPERIMENTS_combined_peak_4704	27	.	3.03014	6.10876	2.77888	54
chr13	110294196	110294337	Bahcc1_ALL_EXPERIMENTS_combined_peak_4705	34	.	3.37781	7.01705	3.43458	69
chr13	110305958	110306269	Bahcc1_ALL_EXPERIMENTS_combined_peak_4706	46	.	3.54005	8.62357	4.67102	239
chr13	110306345	110306556	Bahcc1_ALL_EXPERIMENTS_combined_peak_4707	47	.	3.5598	8.68113	4.71871	98
chr13	110316612	110316753	Bahcc1_ALL_EXPERIMENTS_combined_peak_4708	36	.	3.25975	7.35816	3.67902	106
chr13	110318387	110318650	Bahcc1_ALL_EXPERIMENTS_combined_peak_4709	48	.	3.61354	8.83697	4.83521	170
chr13	110342711	110342852	Bahcc1_ALL_EXPERIMENTS_combined_peak_4710	31	.	3.21098	6.58664	3.11173	15
chr13	110602993	110603185	Bahcc1_ALL_EXPERIMENTS_combined_peak_4711	57	.	4.60367	9.91282	5.74912	78
chr13	111345997	111346350	Bahcc1_ALL_EXPERIMENTS_combined_peak_4712	60	.	4.33591	10.2199	6.02455	240
chr13	111473140	111473284	Bahcc1_ALL_EXPERIMENTS_combined_peak_4713	25	.	3.15636	5.82903	2.57312	85
chr13	111509331	111509472	Bahcc1_ALL_EXPERIMENTS_combined_peak_4714	35	.	3.20669	7.20586	3.56028	106
chr13	111518023	111518196	Bahcc1_ALL_EXPERIMENTS_combined_peak_4715	31	.	3.17403	6.697	3.19509	49
chr13	111518345	111518739	Bahcc1_ALL_EXPERIMENTS_combined_peak_4716	41	.	3.45676	7.91373	4.11053	222
chr13	111530254	111530395	Bahcc1_ALL_EXPERIMENTS_combined_peak_4717	32	.	3.58457	6.81224	3.28009	118
chr13	111554947	111555258	Bahcc1_ALL_EXPERIMENTS_combined_peak_4718	64	.	4.66436	10.6933	6.44246	127
chr13	111555438	111555651	Bahcc1_ALL_EXPERIMENTS_combined_peak_4719	33	.	3.65258	6.96361	3.39448	112
chr13	111725174	111725315	Bahcc1_ALL_EXPERIMENTS_combined_peak_4720	43	.	3.88206	8.26125	4.37438	58
chr13	112230203	112230359	Bahcc1_ALL_EXPERIMENTS_combined_peak_4721	36	.	3.94106	7.32428	3.65261	122
chr13	112578111	112578369	Bahcc1_ALL_EXPERIMENTS_combined_peak_4722	1438	.	23.4818	149.671	143.873	126
chr13	112686091	112686402	Bahcc1_ALL_EXPERIMENTS_combined_peak_4723	60	.	3.57906	10.1984	6.00597	138
chr13	112742214	112742392	Bahcc1_ALL_EXPERIMENTS_combined_peak_4724	25	.	2.96732	5.75213	2.53638	93
chr13	112770630	112770923	Bahcc1_ALL_EXPERIMENTS_combined_peak_4725	55	.	4.22446	9.64796	5.51677	106
chr13	112779452	112779734	Bahcc1_ALL_EXPERIMENTS_combined_peak_4726	24	.	3.04922	5.5744	2.41169	166
chr13	112779896	112780368	Bahcc1_ALL_EXPERIMENTS_combined_peak_4727	72	.	4.51402	11.6037	7.28057	382
chr13	112803703	112803850	Bahcc1_ALL_EXPERIMENTS_combined_peak_4728	38	.	3.43225	7.61518	3.87749	102
chr13	112826129	112826293	Bahcc1_ALL_EXPERIMENTS_combined_peak_4729	97	.	5.38523	14.1653	9.72558	78
chr13	112861998	112862462	Bahcc1_ALL_EXPERIMENTS_combined_peak_4730	68	.	4.71654	11.1425	6.85639	135
chr13	112899501	112899715	Bahcc1_ALL_EXPERIMENTS_combined_peak_4731	45	.	4.11515	8.52625	4.58973	100
chr13	112899846	112900032	Bahcc1_ALL_EXPERIMENTS_combined_peak_4732	40	.	3.91919	7.81254	4.02995	68
chr13	112926111	112926252	Bahcc1_ALL_EXPERIMENTS_combined_peak_4733	36	.	3.71395	7.35055	3.6724	17
chr13	113052571	113052728	Bahcc1_ALL_EXPERIMENTS_combined_peak_4734	76	.	5.43374	12.0337	7.68187	68
chr13	113355200	113355541	Bahcc1_ALL_EXPERIMENTS_combined_peak_4735	42	.	3.59917	8.06139	4.2144	127
chr13	113401698	113401917	Bahcc1_ALL_EXPERIMENTS_combined_peak_4736	35	.	3.78599	7.25692	3.59968	129
chr13	113508183	113508541	Bahcc1_ALL_EXPERIMENTS_combined_peak_4737	49	.	3.95915	8.99031	4.96298	113
chr13	113508854	113509014	Bahcc1_ALL_EXPERIMENTS_combined_peak_4738	29	.	3.28402	6.34355	2.9493	74
chr13	113509279	113509463	Bahcc1_ALL_EXPERIMENTS_combined_peak_4739	37	.	3.53068	7.40298	3.71325	132
chr13	113550477	113550726	Bahcc1_ALL_EXPERIMENTS_combined_peak_4740	26	.	2.78378	5.94938	2.66175	36
chr13	113560037	113560268	Bahcc1_ALL_EXPERIMENTS_combined_peak_4741	20	.	2.83138	5.04535	2.05565	6
chr13	113580083	113580340	Bahcc1_ALL_EXPERIMENTS_combined_peak_4742	38	.	3.26991	7.6033	3.86767	89
chr13	113596220	113596447	Bahcc1_ALL_EXPERIMENTS_combined_peak_4743	83	.	4.35897	12.7187	8.33733	140
chr13	113795653	113795811	Bahcc1_ALL_EXPERIMENTS_combined_peak_4744	41	.	3.68283	8.03013	4.18928	33
chr13	113939359	113939702	Bahcc1_ALL_EXPERIMENTS_combined_peak_4745	43	.	3.96189	8.17873	4.30836	175
chr13	114130158	114130334	Bahcc1_ALL_EXPERIMENTS_combined_peak_4746	57	.	4.32098	9.88196	5.72232	81
chr13	114131389	114131530	Bahcc1_ALL_EXPERIMENTS_combined_peak_4747	40	.	3.80987	7.82765	4.04138	76
chr13	114319158	114319441	Bahcc1_ALL_EXPERIMENTS_combined_peak_4748	28	.	2.98252	6.17029	2.82351	206
chr13	114362087	114362293	Bahcc1_ALL_EXPERIMENTS_combined_peak_4749	33	.	3.31325	6.85167	3.31017	101
chr13	114405881	114406149	Bahcc1_ALL_EXPERIMENTS_combined_peak_4750	22	.	3.01851	5.30915	2.22059	85
chr13	114457464	114457618	Bahcc1_ALL_EXPERIMENTS_combined_peak_4751	52	.	4.09242	9.32337	5.24855	79
chr13	114876042	114876306	Bahcc1_ALL_EXPERIMENTS_combined_peak_4752	27	.	3.15263	6.0244	2.71588	122
chr13	114876420	114876891	Bahcc1_ALL_EXPERIMENTS_combined_peak_4753	47	.	3.87797	8.78463	4.79128	209
chr13	114897281	114897511	Bahcc1_ALL_EXPERIMENTS_combined_peak_4754	60	.	3.60664	10.2924	6.08909	104
chr13	114923298	114924112	Bahcc1_ALL_EXPERIMENTS_combined_peak_4755	147	.	5.97672	19.2795	14.7226	247
chr13	114924186	114924594	Bahcc1_ALL_EXPERIMENTS_combined_peak_4756	24	.	3.0983	5.69149	2.49565	221
chr13	114933536	114933844	Bahcc1_ALL_EXPERIMENTS_combined_peak_4757	42	.	3.29365	8.1099	4.25301	178
chr13	114971965	114972132	Bahcc1_ALL_EXPERIMENTS_combined_peak_4758	33	.	3.64271	6.94171	3.37839	138
chr13	115005451	115005684	Bahcc1_ALL_EXPERIMENTS_combined_peak_4759	43	.	3.88206	8.26125	4.37438	92
chr13	115021522	115022012	Bahcc1_ALL_EXPERIMENTS_combined_peak_4760	53	.	4.39613	9.45173	5.35905	190
chr13	115022419	115022598	Bahcc1_ALL_EXPERIMENTS_combined_peak_4761	25	.	3.33131	5.79963	2.55082	109
chr13	115031743	115031940	Bahcc1_ALL_EXPERIMENTS_combined_peak_4762	23	.	3.19027	5.4956	2.35515	59
chr13	115037423	115037631	Bahcc1_ALL_EXPERIMENTS_combined_peak_4763	82	.	4.89211	12.5795	8.20389	77
chr13	115158797	115158970	Bahcc1_ALL_EXPERIMENTS_combined_peak_4764	19	.	2.53718	4.88921	1.94508	36
chr13	115159517	115159897	Bahcc1_ALL_EXPERIMENTS_combined_peak_4765	37	.	3.08394	7.44669	3.74731	272
chr13	115168273	115168467	Bahcc1_ALL_EXPERIMENTS_combined_peak_4766	47	.	3.2104	8.69309	4.7289	55
chr13	115206848	115207166	Bahcc1_ALL_EXPERIMENTS_combined_peak_4767	42	.	3.6068	8.08154	4.23184	272
chr13	115226461	115226610	Bahcc1_ALL_EXPERIMENTS_combined_peak_4768	60	.	4.49203	10.2901	6.08702	84
chr13	115226929	115227274	Bahcc1_ALL_EXPERIMENTS_combined_peak_4769	59	.	4.42201	10.124	5.94008	221
chr13	115255227	115255384	Bahcc1_ALL_EXPERIMENTS_combined_peak_4770	27	.	3.23206	6.00681	2.70288	100
chr13	115476185	115476461	Bahcc1_ALL_EXPERIMENTS_combined_peak_4771	66	.	4.92928	10.9567	6.68459	216
chr13	115721958	115722206	Bahcc1_ALL_EXPERIMENTS_combined_peak_4772	44	.	4.14843	8.31555	4.41675	164
chr13	115825281	115825456	Bahcc1_ALL_EXPERIMENTS_combined_peak_4773	47	.	4.35208	8.7517	4.76333	107
chr13	116192832	116193056	Bahcc1_ALL_EXPERIMENTS_combined_peak_4774	390	.	12.5212	44.0004	39.0301	111
chr13	116312045	116312186	Bahcc1_ALL_EXPERIMENTS_combined_peak_4775	32	.	3.54683	6.72771	3.21792	127
chr13	116786372	116786536	Bahcc1_ALL_EXPERIMENTS_combined_peak_4776	92	.	5.18172	13.6604	9.23949	83
chr13	116795180	116795332	Bahcc1_ALL_EXPERIMENTS_combined_peak_4777	30	.	3.78	6.48099	3.03194	97
chr13	116831605	116831753	Bahcc1_ALL_EXPERIMENTS_combined_peak_4778	37	.	3.08394	7.44669	3.74731	79
chr13	116843537	116843757	Bahcc1_ALL_EXPERIMENTS_combined_peak_4779	30	.	3.78	6.48099	3.03194	84
chr13	116844289	116844591	Bahcc1_ALL_EXPERIMENTS_combined_peak_4780	25	.	3.54375	5.78031	2.53638	35
chr13	116939800	116939967	Bahcc1_ALL_EXPERIMENTS_combined_peak_4781	26	.	2.91849	5.99098	2.69159	74
chr13	116941452	116941593	Bahcc1_ALL_EXPERIMENTS_combined_peak_4782	30	.	2.98031	6.54281	3.07817	59
chr13	116998696	116998906	Bahcc1_ALL_EXPERIMENTS_combined_peak_4783	27	.	3.28725	6.13532	2.79811	149
chr13	116999171	116999352	Bahcc1_ALL_EXPERIMENTS_combined_peak_4784	48	.	4.03842	8.90982	4.89564	120
chr13	117026781	117027039	Bahcc1_ALL_EXPERIMENTS_combined_peak_4785	59	.	3.64918	10.187	5.99545	122
chr13	117068246	117068387	Bahcc1_ALL_EXPERIMENTS_combined_peak_4786	37	.	3.57108	7.50367	3.79069	61
chr13	117068630	117068803	Bahcc1_ALL_EXPERIMENTS_combined_peak_4787	34	.	3.40731	7.09216	3.49133	90
chr13	117079307	117079675	Bahcc1_ALL_EXPERIMENTS_combined_peak_4788	47	.	4.23208	8.78727	4.79335	74
chr13	117105469	117105690	Bahcc1_ALL_EXPERIMENTS_combined_peak_4789	37	.	3.53068	7.40298	3.71325	71
chr13	117119664	117119806	Bahcc1_ALL_EXPERIMENTS_combined_peak_4790	62	.	4.19085	10.4409	6.21202	46
chr13	117120385	117120815	Bahcc1_ALL_EXPERIMENTS_combined_peak_4791	42	.	3.6068	8.08154	4.23184	184
chr13	117127313	117127485	Bahcc1_ALL_EXPERIMENTS_combined_peak_4792	48	.	4.00864	8.83767	4.83521	75
chr13	117127804	117127962	Bahcc1_ALL_EXPERIMENTS_combined_peak_4793	25	.	3.20816	5.74231	2.53104	108
chr13	117143824	117144201	Bahcc1_ALL_EXPERIMENTS_combined_peak_4794	58	.	4.04052	10.0351	5.85966	86
chr13	117183309	117183551	Bahcc1_ALL_EXPERIMENTS_combined_peak_4795	34	.	3.69262	7.05212	3.46153	39
chr13	117217153	117217591	Bahcc1_ALL_EXPERIMENTS_combined_peak_4796	42	.	3.51153	8.06545	4.21789	201
chr13	117265785	117266025	Bahcc1_ALL_EXPERIMENTS_combined_peak_4797	41	.	3.48393	7.98914	4.15557	127
chr13	119412510	119412897	Bahcc1_ALL_EXPERIMENTS_combined_peak_4798	28	.	3.12286	6.15315	2.81177	132
chr13	119413029	119413360	Bahcc1_ALL_EXPERIMENTS_combined_peak_4799	50	.	3.87195	9.03599	5.00137	209
chr13	119488908	119489118	Bahcc1_ALL_EXPERIMENTS_combined_peak_4800	40	.	2.84363	7.89513	4.09639	126
chr13	119596677	119597151	Bahcc1_ALL_EXPERIMENTS_combined_peak_4801	136	.	2.66823	18.1985	13.6607	325
chr13	119598244	119598425	Bahcc1_ALL_EXPERIMENTS_combined_peak_4802	93	.	2.26465	13.7683	9.34437	47
chr13	119598923	119599211	Bahcc1_ALL_EXPERIMENTS_combined_peak_4803	450	.	3.76171	50.0795	45.0351	110
chr13	119600052	119600479	Bahcc1_ALL_EXPERIMENTS_combined_peak_4804	74	.	2.09984	11.7684	7.43683	232
chr13	119601844	119602305	Bahcc1_ALL_EXPERIMENTS_combined_peak_4805	189	.	2.80452	23.6243	18.9885	250
chr13	119602860	119603013	Bahcc1_ALL_EXPERIMENTS_combined_peak_4806	117	.	2.47435	16.2645	11.7685	63
chr13	119616229	119617529	Bahcc1_ALL_EXPERIMENTS_combined_peak_4807	188	.	3.98992	23.5095	18.8791	1127
chr13	119662565	119662722	Bahcc1_ALL_EXPERIMENTS_combined_peak_4808	27	.	2.95016	6.07986	2.75774	123
chr13	119663618	119663788	Bahcc1_ALL_EXPERIMENTS_combined_peak_4809	47	.	3.49663	8.73271	4.74752	52
chr13	119729950	119730247	Bahcc1_ALL_EXPERIMENTS_combined_peak_4810	44	.	3.93096	8.37769	4.4679	64
chr13	119774141	119774328	Bahcc1_ALL_EXPERIMENTS_combined_peak_4811	45	.	4.24782	8.52961	4.59256	86
chr13	120321365	120321691	Bahcc1_ALL_EXPERIMENTS_combined_peak_4812	1810	.	30.537	187.187	181.015	169
chr14	3545764	3545920	Bahcc1_ALL_EXPERIMENTS_combined_peak_4813	54	.	4.72499	9.52655	5.4118	34
chr14	4969116	4969326	Bahcc1_ALL_EXPERIMENTS_combined_peak_4814	41	.	4.2525	7.95777	4.13115	83
chr14	5461201	5461342	Bahcc1_ALL_EXPERIMENTS_combined_peak_4815	25	.	3.54375	5.78031	2.53638	34
chr14	6637247	6637444	Bahcc1_ALL_EXPERIMENTS_combined_peak_4816	93	.	5.90624	13.7978	9.36756	75
chr14	7791638	7791865	Bahcc1_ALL_EXPERIMENTS_combined_peak_4817	35	.	4.01625	7.20727	3.56028	137
chr14	7808350	7808504	Bahcc1_ALL_EXPERIMENTS_combined_peak_4818	48	.	4.03842	8.90982	4.89564	46
chr14	7882503	7882653	Bahcc1_ALL_EXPERIMENTS_combined_peak_4819	37	.	3.37776	7.46729	3.76301	100
chr14	7943139	7943337	Bahcc1_ALL_EXPERIMENTS_combined_peak_4820	54	.	4.72499	9.52655	5.4118	113
chr14	7959165	7959315	Bahcc1_ALL_EXPERIMENTS_combined_peak_4821	25	.	3.08409	5.85565	2.59283	30
chr14	8173067	8173234	Bahcc1_ALL_EXPERIMENTS_combined_peak_4822	36	.	3.95326	7.3495	3.6724	74
chr14	8286588	8286901	Bahcc1_ALL_EXPERIMENTS_combined_peak_4823	1301	.	25.8148	135.891	130.18	129
chr14	8390954	8391183	Bahcc1_ALL_EXPERIMENTS_combined_peak_4824	30	.	3.78	6.48099	3.03194	99
chr14	9000463	9000646	Bahcc1_ALL_EXPERIMENTS_combined_peak_4825	35	.	4.01625	7.20727	3.56028	92
chr14	9245316	9245462	Bahcc1_ALL_EXPERIMENTS_combined_peak_4826	52	.	4.46021	9.28675	5.2161	87
chr14	9450039	9450312	Bahcc1_ALL_EXPERIMENTS_combined_peak_4827	27	.	3.34256	6.04302	2.72944	167
chr14	9488216	9488515	Bahcc1_ALL_EXPERIMENTS_combined_peak_4828	37	.	4.02811	7.50345	3.79069	205
chr14	9555932	9556140	Bahcc1_ALL_EXPERIMENTS_combined_peak_4829	30	.	3.55675	6.512	3.05479	103
chr14	9693958	9694108	Bahcc1_ALL_EXPERIMENTS_combined_peak_4830	34	.	3.95404	7.08374	3.48457	100
chr14	9694541	9694827	Bahcc1_ALL_EXPERIMENTS_combined_peak_4831	30	.	3.78	6.48099	3.03194	103
chr14	9828775	9828965	Bahcc1_ALL_EXPERIMENTS_combined_peak_4832	36	.	3.91688	7.2742	3.61329	80
chr14	9852063	9852306	Bahcc1_ALL_EXPERIMENTS_combined_peak_4833	50	.	4.36863	9.08774	5.04489	119
chr14	11592753	11592894	Bahcc1_ALL_EXPERIMENTS_combined_peak_4834	38	.	3.94101	7.59202	3.85828	53
chr14	11682434	11682575	Bahcc1_ALL_EXPERIMENTS_combined_peak_4835	29	.	3.30699	6.39877	2.99132	43
chr14	11731386	11731541	Bahcc1_ALL_EXPERIMENTS_combined_peak_4836	68	.	5.19749	11.1787	6.88185	75
chr14	12101194	12101335	Bahcc1_ALL_EXPERIMENTS_combined_peak_4837	20	.	2.56914	4.98382	2.01188	66
chr14	12112626	12112787	Bahcc1_ALL_EXPERIMENTS_combined_peak_4838	22	.	2.86021	5.29347	2.20874	77
chr14	16255906	16256357	Bahcc1_ALL_EXPERIMENTS_combined_peak_4839	47	.	4.36548	8.78005	4.78713	254
chr14	16256528	16256892	Bahcc1_ALL_EXPERIMENTS_combined_peak_4840	36	.	3.92893	7.29918	3.63317	110
chr14	16328517	16328750	Bahcc1_ALL_EXPERIMENTS_combined_peak_4841	27	.	3.48539	6.12593	2.79094	172
chr14	16328846	16329282	Bahcc1_ALL_EXPERIMENTS_combined_peak_4842	42	.	4.07689	8.15999	4.29364	62
chr14	18263682	18264027	Bahcc1_ALL_EXPERIMENTS_combined_peak_4843	47	.	4.48874	8.73124	4.74671	91
chr14	18303387	18303555	Bahcc1_ALL_EXPERIMENTS_combined_peak_4844	33	.	3.87774	6.93113	3.36984	98
chr14	18338222	18338446	Bahcc1_ALL_EXPERIMENTS_combined_peak_4845	21	.	3.26406	5.23308	2.16463	119
chr14	18773959	18774100	Bahcc1_ALL_EXPERIMENTS_combined_peak_4846	35	.	4.01625	7.20727	3.56028	71
chr14	19283534	19283773	Bahcc1_ALL_EXPERIMENTS_combined_peak_4847	35	.	4.01625	7.20727	3.56028	132
chr14	19415709	19419627	Bahcc1_ALL_EXPERIMENTS_combined_peak_4848	574	.	3.32282	62.6288	57.4485	3096
chr14	19803995	19804273	Bahcc1_ALL_EXPERIMENTS_combined_peak_4849	27	.	3.59187	6.10955	2.77906	52
chr14	19868049	19868211	Bahcc1_ALL_EXPERIMENTS_combined_peak_4850	25	.	3.39825	5.71921	2.51563	58
chr14	19868544	19868685	Bahcc1_ALL_EXPERIMENTS_combined_peak_4851	41	.	4.10926	7.94911	4.13115	61
chr14	19905676	19905858	Bahcc1_ALL_EXPERIMENTS_combined_peak_4852	28	.	3.20971	6.16372	2.81865	124
chr14	19927733	19927967	Bahcc1_ALL_EXPERIMENTS_combined_peak_4853	29	.	3.68519	6.29474	2.91461	101
chr14	19942404	19942594	Bahcc1_ALL_EXPERIMENTS_combined_peak_4854	29	.	3.38639	6.36386	2.96528	96
chr14	19953332	19953523	Bahcc1_ALL_EXPERIMENTS_combined_peak_4855	18	.	3.01435	4.72982	1.83063	80
chr14	19964136	19964307	Bahcc1_ALL_EXPERIMENTS_combined_peak_4856	35	.	4.01625	7.20727	3.56028	133
chr14	20768680	20768948	Bahcc1_ALL_EXPERIMENTS_combined_peak_4857	23	.	2.75113	5.5146	2.36877	92
chr14	20805378	20805558	Bahcc1_ALL_EXPERIMENTS_combined_peak_4858	30	.	3.52727	6.44817	3.02787	90
chr14	20871368	20871542	Bahcc1_ALL_EXPERIMENTS_combined_peak_4859	35	.	3.89299	7.2246	3.57371	51
chr14	21101600	21101748	Bahcc1_ALL_EXPERIMENTS_combined_peak_4860	35	.	3.76484	7.21072	3.56305	52
chr14	21220998	21221183	Bahcc1_ALL_EXPERIMENTS_combined_peak_4861	39	.	3.78085	7.75989	3.98946	70
chr14	21427488	21427790	Bahcc1_ALL_EXPERIMENTS_combined_peak_4862	31	.	3.75691	6.68688	3.18603	218
chr14	21439967	21440110	Bahcc1_ALL_EXPERIMENTS_combined_peak_4863	31	.	3.74524	6.66312	3.16963	35
chr14	21545670	21545857	Bahcc1_ALL_EXPERIMENTS_combined_peak_4864	20	.	2.67427	4.97288	2.00426	68
chr14	21720091	21720293	Bahcc1_ALL_EXPERIMENTS_combined_peak_4865	40	.	3.94096	7.8609	4.06828	82
chr14	21741292	21741486	Bahcc1_ALL_EXPERIMENTS_combined_peak_4866	39	.	3.77128	7.73748	3.9719	79
chr14	21814115	21814270	Bahcc1_ALL_EXPERIMENTS_combined_peak_4867	36	.	3.79666	7.28018	3.61774	85
chr14	22068863	22069456	Bahcc1_ALL_EXPERIMENTS_combined_peak_4868	70	.	4.94917	11.3432	7.03489	321
chr14	24213704	24213859	Bahcc1_ALL_EXPERIMENTS_combined_peak_4869	45	.	3.64884	8.4408	4.52003	79
chr14	24222909	24223076	Bahcc1_ALL_EXPERIMENTS_combined_peak_4870	44	.	3.73337	8.41287	4.49722	91
chr14	24253752	24253988	Bahcc1_ALL_EXPERIMENTS_combined_peak_4871	54	.	4.72499	9.52655	5.4118	125
chr14	24565773	24566036	Bahcc1_ALL_EXPERIMENTS_combined_peak_4872	33	.	3.85295	6.88129	3.33289	123
chr14	24597994	24598150	Bahcc1_ALL_EXPERIMENTS_combined_peak_4873	25	.	3.39825	5.71921	2.51563	102
chr14	24607333	24607493	Bahcc1_ALL_EXPERIMENTS_combined_peak_4874	45	.	4.20999	8.44843	4.52519	85
chr14	24612762	24612903	Bahcc1_ALL_EXPERIMENTS_combined_peak_4875	37	.	3.75326	7.43992	3.74206	43
chr14	24652632	24652935	Bahcc1_ALL_EXPERIMENTS_combined_peak_4876	30	.	3.36984	6.54904	3.08265	126
chr14	24733497	24733806	Bahcc1_ALL_EXPERIMENTS_combined_peak_4877	40	.	3.95194	7.88523	4.08716	46
chr14	24745790	24745992	Bahcc1_ALL_EXPERIMENTS_combined_peak_4878	25	.	2.84221	5.77525	2.53638	10
chr14	24770178	24770485	Bahcc1_ALL_EXPERIMENTS_combined_peak_4879	20	.	2.83138	5.04535	2.05565	88
chr14	24793492	24793981	Bahcc1_ALL_EXPERIMENTS_combined_peak_4880	52	.	4.21585	9.33437	5.25784	158
chr14	24794170	24794318	Bahcc1_ALL_EXPERIMENTS_combined_peak_4881	39	.	3.77128	7.73748	3.9719	63
chr14	24865964	24866165	Bahcc1_ALL_EXPERIMENTS_combined_peak_4882	20	.	3.06754	5.03197	2.04539	126
chr14	24939734	24940143	Bahcc1_ALL_EXPERIMENTS_combined_peak_4883	74	.	5.29746	11.7478	7.41707	215
chr14	24960072	24960288	Bahcc1_ALL_EXPERIMENTS_combined_peak_4884	59	.	4.18208	10.126	5.94133	92
chr14	25021431	25021728	Bahcc1_ALL_EXPERIMENTS_combined_peak_4885	35	.	3.32952	7.11433	3.50733	46
chr14	25045129	25045370	Bahcc1_ALL_EXPERIMENTS_combined_peak_4886	32	.	3.79236	6.75888	3.24075	128
chr14	25068631	25068890	Bahcc1_ALL_EXPERIMENTS_combined_peak_4887	29	.	3.02119	6.27779	2.90215	47
chr14	25200488	25200646	Bahcc1_ALL_EXPERIMENTS_combined_peak_4888	53	.	3.924	9.44348	5.35211	61
chr14	25266239	25266534	Bahcc1_ALL_EXPERIMENTS_combined_peak_4889	25	.	3.0575	5.78977	2.54367	109
chr14	25267016	25267228	Bahcc1_ALL_EXPERIMENTS_combined_peak_4890	50	.	3.787	9.07166	5.03109	130
chr14	25295864	25296124	Bahcc1_ALL_EXPERIMENTS_combined_peak_4891	21	.	2.9172	5.2556	2.18132	137
chr14	25347179	25347521	Bahcc1_ALL_EXPERIMENTS_combined_peak_4892	68	.	4.87825	11.1832	6.88615	301
chr14	25371554	25371739	Bahcc1_ALL_EXPERIMENTS_combined_peak_4893	44	.	3.69288	8.30747	4.40995	94
chr14	25464549	25464690	Bahcc1_ALL_EXPERIMENTS_combined_peak_4894	17	.	2.49278	4.61582	1.74874	35
chr14	25512089	25512253	Bahcc1_ALL_EXPERIMENTS_combined_peak_4895	29	.	2.90225	6.30913	2.9245	132
chr14	25603516	25603707	Bahcc1_ALL_EXPERIMENTS_combined_peak_4896	37	.	3.77323	7.48516	3.77623	113
chr14	25640439	25640667	Bahcc1_ALL_EXPERIMENTS_combined_peak_4897	35	.	4.01625	7.20727	3.56028	30
chr14	25710305	25710446	Bahcc1_ALL_EXPERIMENTS_combined_peak_4898	27	.	3.02426	6.09304	2.76752	80
chr14	25750825	25750966	Bahcc1_ALL_EXPERIMENTS_combined_peak_4899	23	.	2.87011	5.49711	2.35551	9
chr14	25782901	25783086	Bahcc1_ALL_EXPERIMENTS_combined_peak_4900	56	.	4.56327	9.82389	5.67095	135
chr14	25789333	25789497	Bahcc1_ALL_EXPERIMENTS_combined_peak_4901	44	.	4.29252	8.33067	4.42915	96
chr14	25805880	25806022	Bahcc1_ALL_EXPERIMENTS_combined_peak_4902	44	.	4.17284	8.36834	4.4607	78
chr14	25832389	25832589	Bahcc1_ALL_EXPERIMENTS_combined_peak_4903	20	.	3.3075	5.10677	2.07269	124
chr14	26327255	26327396	Bahcc1_ALL_EXPERIMENTS_combined_peak_4904	28	.	3.32785	6.22925	2.8674	71
chr14	26342326	26342523	Bahcc1_ALL_EXPERIMENTS_combined_peak_4905	28	.	3.54691	6.25456	2.88458	130
chr14	26357317	26358026	Bahcc1_ALL_EXPERIMENTS_combined_peak_4906	61	.	4.28908	10.4024	6.17766	178
chr14	26381523	26381953	Bahcc1_ALL_EXPERIMENTS_combined_peak_4907	35	.	3.86939	7.17547	3.55411	336
chr14	26441508	26441697	Bahcc1_ALL_EXPERIMENTS_combined_peak_4908	65	.	4.70302	10.7827	6.52451	75
chr14	27045021	27045278	Bahcc1_ALL_EXPERIMENTS_combined_peak_4909	22	.	2.79996	5.31095	2.2219	42
chr14	27109247	27109397	Bahcc1_ALL_EXPERIMENTS_combined_peak_4910	37	.	4.02811	7.50345	3.79069	126
chr14	27123475	27123675	Bahcc1_ALL_EXPERIMENTS_combined_peak_4911	47	.	4.33877	8.72348	4.74671	106
chr14	27278196	27278411	Bahcc1_ALL_EXPERIMENTS_combined_peak_4912	30	.	3.78	6.48099	3.03194	131
chr14	27350126	27350355	Bahcc1_ALL_EXPERIMENTS_combined_peak_4913	25	.	3.46043	5.84549	2.58516	44
chr14	27397207	27397401	Bahcc1_ALL_EXPERIMENTS_combined_peak_4914	20	.	3.05927	5.01443	2.03314	155
chr14	30541662	30541966	Bahcc1_ALL_EXPERIMENTS_combined_peak_4915	30	.	3.78	6.48099	3.03194	175
chr14	30651071	30651250	Bahcc1_ALL_EXPERIMENTS_combined_peak_4916	50	.	4.39441	9.14396	5.0931	100
chr14	30837077	30837317	Bahcc1_ALL_EXPERIMENTS_combined_peak_4917	54	.	4.72499	9.52655	5.4118	139
chr14	31133414	31133708	Bahcc1_ALL_EXPERIMENTS_combined_peak_4918	25	.	3.16377	5.84651	2.58537	183
chr14	31385047	31385282	Bahcc1_ALL_EXPERIMENTS_combined_peak_4919	78	.	4.60201	12.1574	7.80002	105
chr14	31414949	31415123	Bahcc1_ALL_EXPERIMENTS_combined_peak_4920	22	.	3.04008	5.35894	2.2565	47
chr14	31572838	31573003	Bahcc1_ALL_EXPERIMENTS_combined_peak_4921	32	.	3.65869	6.73098	3.2196	106
chr14	31768565	31768734	Bahcc1_ALL_EXPERIMENTS_combined_peak_4922	24	.	3.16834	5.65225	2.4673	59
chr14	31963702	31963929	Bahcc1_ALL_EXPERIMENTS_combined_peak_4923	31	.	3.38593	6.58731	3.11173	30
chr14	31964147	31964371	Bahcc1_ALL_EXPERIMENTS_combined_peak_4924	61	.	4.26922	10.3514	6.13144	131
chr14	31969573	31969782	Bahcc1_ALL_EXPERIMENTS_combined_peak_4925	30	.	3.41211	6.4227	3.00909	75
chr14	31970308	31970484	Bahcc1_ALL_EXPERIMENTS_combined_peak_4926	23	.	3.18185	5.47728	2.34107	140
chr14	31985882	31986107	Bahcc1_ALL_EXPERIMENTS_combined_peak_4927	37	.	3.62444	7.39034	3.70458	48
chr14	31993963	31994206	Bahcc1_ALL_EXPERIMENTS_combined_peak_4928	29	.	3.5785	6.32024	2.9334	35
chr14	31994392	31994659	Bahcc1_ALL_EXPERIMENTS_combined_peak_4929	26	.	3.48167	5.88841	2.6171	138
chr14	32001049	32001268	Bahcc1_ALL_EXPERIMENTS_combined_peak_4930	60	.	4.59596	10.2146	6.02007	104
chr14	32049680	32049821	Bahcc1_ALL_EXPERIMENTS_combined_peak_4931	19	.	3.07535	4.85409	1.9199	113
chr14	32050483	32050743	Bahcc1_ALL_EXPERIMENTS_combined_peak_4932	28	.	3.52617	6.21128	2.85353	44
chr14	32118272	32118541	Bahcc1_ALL_EXPERIMENTS_combined_peak_4933	33	.	3.60374	6.85504	3.31274	137
chr14	32524114	32524262	Bahcc1_ALL_EXPERIMENTS_combined_peak_4934	39	.	3.77128	7.73748	3.9719	30
chr14	32536167	32536650	Bahcc1_ALL_EXPERIMENTS_combined_peak_4935	36	.	3.71395	7.35055	3.6724	207
chr14	32544998	32545196	Bahcc1_ALL_EXPERIMENTS_combined_peak_4936	46	.	4.43376	8.61979	4.66755	88
chr14	32545575	32545740	Bahcc1_ALL_EXPERIMENTS_combined_peak_4937	16	.	3.06387	4.44838	1.6371	69
chr14	34215392	34215755	Bahcc1_ALL_EXPERIMENTS_combined_peak_4938	47	.	4.48874	8.73124	4.74671	259
chr14	34545825	34546060	Bahcc1_ALL_EXPERIMENTS_combined_peak_4939	29	.	3.12105	6.35052	2.95501	78
chr14	37110034	37110283	Bahcc1_ALL_EXPERIMENTS_combined_peak_4940	37	.	3.9779	7.40032	3.71142	71
chr14	37111154	37111387	Bahcc1_ALL_EXPERIMENTS_combined_peak_4941	27	.	3.58054	6.08694	2.76195	115
chr14	44663177	44663318	Bahcc1_ALL_EXPERIMENTS_combined_peak_4942	30	.	3.78	6.48099	3.03194	76
chr14	45561815	45562011	Bahcc1_ALL_EXPERIMENTS_combined_peak_4943	25	.	3.11982	5.74259	2.53104	55
chr14	45739427	45739654	Bahcc1_ALL_EXPERIMENTS_combined_peak_4944	29	.	3.40349	6.40301	2.99441	88
chr14	45764374	45764523	Bahcc1_ALL_EXPERIMENTS_combined_peak_4945	30	.	3.78	6.48099	3.03194	41
chr14	46789742	46789941	Bahcc1_ALL_EXPERIMENTS_combined_peak_4946	30	.	3.78	6.48099	3.03194	83
chr14	46981082	46981249	Bahcc1_ALL_EXPERIMENTS_combined_peak_4947	53	.	4.38378	9.42395	5.33501	81
chr14	47084679	47084939	Bahcc1_ALL_EXPERIMENTS_combined_peak_4948	72	.	4.75346	11.5615	7.24054	176
chr14	47096396	47096589	Bahcc1_ALL_EXPERIMENTS_combined_peak_4949	54	.	4.72499	9.52655	5.4118	65
chr14	47128983	47129305	Bahcc1_ALL_EXPERIMENTS_combined_peak_4950	32	.	3.48578	6.82302	3.28819	229
chr14	47170189	47170359	Bahcc1_ALL_EXPERIMENTS_combined_peak_4951	26	.	3.18621	5.89934	2.62438	44
chr14	47207550	47207707	Bahcc1_ALL_EXPERIMENTS_combined_peak_4952	35	.	4.01625	7.20727	3.56028	45
chr14	47371696	47372004	Bahcc1_ALL_EXPERIMENTS_combined_peak_4953	44	.	3.81192	8.35414	4.44869	256
chr14	47629403	47629588	Bahcc1_ALL_EXPERIMENTS_combined_peak_4954	160	.	6.99384	20.6135	16.0302	103
chr14	48977722	48977974	Bahcc1_ALL_EXPERIMENTS_combined_peak_4955	35	.	4.01625	7.20727	3.56028	128
chr14	49294551	49294706	Bahcc1_ALL_EXPERIMENTS_combined_peak_4956	37	.	3.55481	7.46319	3.75944	62
chr14	49309943	49310151	Bahcc1_ALL_EXPERIMENTS_combined_peak_4957	24	.	3.01205	5.67661	2.48482	93
chr14	52104149	52104352	Bahcc1_ALL_EXPERIMENTS_combined_peak_4958	34	.	3.90284	6.98148	3.40865	129
chr14	54246777	54247028	Bahcc1_ALL_EXPERIMENTS_combined_peak_4959	17	.	2.88798	4.64721	1.77116	85
chr14	54435336	54435635	Bahcc1_ALL_EXPERIMENTS_combined_peak_4960	30	.	3.78	6.48099	3.03194	165
chr14	54572120	54572328	Bahcc1_ALL_EXPERIMENTS_combined_peak_4961	20	.	2.89529	5.02194	2.0387	41
chr14	54893761	54893953	Bahcc1_ALL_EXPERIMENTS_combined_peak_4962	30	.	3.78	6.48099	3.03194	67
chr14	55030735	55031087	Bahcc1_ALL_EXPERIMENTS_combined_peak_4963	33	.	3.54679	6.96557	3.39531	96
chr14	55879653	55879794	Bahcc1_ALL_EXPERIMENTS_combined_peak_4964	15	.	2.80752	4.30171	1.55667	46
chr14	55901443	55901595	Bahcc1_ALL_EXPERIMENTS_combined_peak_4965	36	.	3.91688	7.2742	3.61329	78
chr14	55923766	55924078	Bahcc1_ALL_EXPERIMENTS_combined_peak_4966	28	.	3.29529	6.15397	2.81177	121
chr14	56693919	56694165	Bahcc1_ALL_EXPERIMENTS_combined_peak_4967	619	.	16.7737	67.1335	61.9171	128
chr14	57607546	57607879	Bahcc1_ALL_EXPERIMENTS_combined_peak_4968	102	.	6.14249	14.7054	10.2465	229
chr14	57980165	57980352	Bahcc1_ALL_EXPERIMENTS_combined_peak_4969	57	.	4.4578	9.89907	5.73725	113
chr14	59365229	59365394	Bahcc1_ALL_EXPERIMENTS_combined_peak_4970	35	.	4.01625	7.20727	3.56028	66
chr14	59548880	59549021	Bahcc1_ALL_EXPERIMENTS_combined_peak_4971	36	.	3.92893	7.29918	3.63317	115
chr14	61172776	61172917	Bahcc1_ALL_EXPERIMENTS_combined_peak_4972	47	.	4.48874	8.73124	4.74671	73
chr14	61309816	61309965	Bahcc1_ALL_EXPERIMENTS_combined_peak_4973	41	.	4.2525	7.95777	4.13115	43
chr14	61328038	61328277	Bahcc1_ALL_EXPERIMENTS_combined_peak_4974	25	.	3.54375	5.78031	2.53638	64
chr14	62488681	62488866	Bahcc1_ALL_EXPERIMENTS_combined_peak_4975	25	.	3.30392	5.741	2.53092	117
chr14	62496500	62496677	Bahcc1_ALL_EXPERIMENTS_combined_peak_4976	48	.	4.24414	8.81399	4.81523	42
chr14	62509084	62509360	Bahcc1_ALL_EXPERIMENTS_combined_peak_4977	54	.	4.5979	9.58232	5.46012	112
chr14	62509594	62509735	Bahcc1_ALL_EXPERIMENTS_combined_peak_4978	17	.	3.06527	4.64141	1.76696	26
chr14	62530869	62531164	Bahcc1_ALL_EXPERIMENTS_combined_peak_4979	35	.	4.01625	7.20727	3.56028	37
chr14	62546407	62546693	Bahcc1_ALL_EXPERIMENTS_combined_peak_4980	30	.	3.3539	6.51106	3.05462	185
chr14	62626056	62626200	Bahcc1_ALL_EXPERIMENTS_combined_peak_4981	50	.	3.89748	9.10299	5.058	99
chr14	62626280	62626461	Bahcc1_ALL_EXPERIMENTS_combined_peak_4982	30	.	3.28834	6.57052	3.09875	43
chr14	62855913	62856282	Bahcc1_ALL_EXPERIMENTS_combined_peak_4983	55	.	4.25615	9.72509	5.58331	70
chr14	62928055	62928414	Bahcc1_ALL_EXPERIMENTS_combined_peak_4984	52	.	4.63661	9.34551	5.26764	247
chr14	63054540	63054708	Bahcc1_ALL_EXPERIMENTS_combined_peak_4985	45	.	4.07016	8.4249	4.50564	107
chr14	63088370	63088539	Bahcc1_ALL_EXPERIMENTS_combined_peak_4986	44	.	4.29252	8.33067	4.42915	85
chr14	63088904	63089057	Bahcc1_ALL_EXPERIMENTS_combined_peak_4987	39	.	4.10584	7.66204	3.91385	120
chr14	63104172	63104422	Bahcc1_ALL_EXPERIMENTS_combined_peak_4988	45	.	4.39042	8.53152	4.59379	118
chr14	63149962	63150122	Bahcc1_ALL_EXPERIMENTS_combined_peak_4989	41	.	3.77864	8.01266	4.17439	128
chr14	63215155	63215404	Bahcc1_ALL_EXPERIMENTS_combined_peak_4990	28	.	3.20971	6.16372	2.81865	161
chr14	63232681	63232850	Bahcc1_ALL_EXPERIMENTS_combined_peak_4991	29	.	2.99712	6.40182	2.99379	73
chr14	63258096	63258299	Bahcc1_ALL_EXPERIMENTS_combined_peak_4992	38	.	3.94101	7.59202	3.85828	116
chr14	63308979	63309126	Bahcc1_ALL_EXPERIMENTS_combined_peak_4993	35	.	3.73354	7.14217	3.52906	67
chr14	63344197	63344363	Bahcc1_ALL_EXPERIMENTS_combined_peak_4994	24	.	3.34812	5.61674	2.44137	94
chr14	63368914	63369055	Bahcc1_ALL_EXPERIMENTS_combined_peak_4995	33	.	3.75555	6.93667	3.37425	111
chr14	63381314	63381455	Bahcc1_ALL_EXPERIMENTS_combined_peak_4996	17	.	2.97224	4.64351	1.76832	16
chr14	63562826	63563062	Bahcc1_ALL_EXPERIMENTS_combined_peak_4997	54	.	4.58375	9.55214	5.4338	114
chr14	63581331	63581643	Bahcc1_ALL_EXPERIMENTS_combined_peak_4998	43	.	4.0045	8.27599	4.38549	133
chr14	63615575	63615735	Bahcc1_ALL_EXPERIMENTS_combined_peak_4999	33	.	3.84068	6.85656	3.31355	120
chr14	63653294	63653451	Bahcc1_ALL_EXPERIMENTS_combined_peak_5000	24	.	3.07707	5.64094	2.45937	18
chr14	63714590	63714776	Bahcc1_ALL_EXPERIMENTS_combined_peak_5001	43	.	3.47315	8.19321	4.31917	104
chr14	63748137	63748279	Bahcc1_ALL_EXPERIMENTS_combined_peak_5002	59	.	4.43352	10.1514	5.96411	68
chr14	63779172	63779313	Bahcc1_ALL_EXPERIMENTS_combined_peak_5003	22	.	3.01139	5.29268	2.20874	94
chr14	63786817	63786992	Bahcc1_ALL_EXPERIMENTS_combined_peak_5004	35	.	3.84607	7.12681	3.51722	103
chr14	63893534	63893709	Bahcc1_ALL_EXPERIMENTS_combined_peak_5005	41	.	4.2525	7.95777	4.13115	97
chr14	63983104	63983314	Bahcc1_ALL_EXPERIMENTS_combined_peak_5006	55	.	4.12412	9.68803	5.5508	121
chr14	64044328	64044859	Bahcc1_ALL_EXPERIMENTS_combined_peak_5007	41	.	3.77864	8.01266	4.17439	328
chr14	64368294	64368472	Bahcc1_ALL_EXPERIMENTS_combined_peak_5008	34	.	3.77778	6.98354	3.40988	111
chr14	64391798	64391975	Bahcc1_ALL_EXPERIMENTS_combined_peak_5009	27	.	3.59187	6.10955	2.77906	126
chr14	64774883	64775206	Bahcc1_ALL_EXPERIMENTS_combined_peak_5010	46	.	4.43376	8.61979	4.66755	74
chr14	64797387	64797539	Bahcc1_ALL_EXPERIMENTS_combined_peak_5011	29	.	3.35268	6.28649	2.90875	108
chr14	64810926	64811224	Bahcc1_ALL_EXPERIMENTS_combined_peak_5012	42	.	4.17289	8.08243	4.23198	219
chr14	64970377	64970564	Bahcc1_ALL_EXPERIMENTS_combined_peak_5013	35	.	3.77538	7.23377	3.58162	124
chr14	65106087	65106315	Bahcc1_ALL_EXPERIMENTS_combined_peak_5014	42	.	3.95138	8.15467	4.28972	133
chr14	65135346	65135596	Bahcc1_ALL_EXPERIMENTS_combined_peak_5015	42	.	4.17289	8.08243	4.23198	185
chr14	65171968	65172228	Bahcc1_ALL_EXPERIMENTS_combined_peak_5016	35	.	4.01625	7.20727	3.56028	179
chr14	65306396	65306543	Bahcc1_ALL_EXPERIMENTS_combined_peak_5017	41	.	3.68283	8.03013	4.18928	109
chr14	65440760	65441398	Bahcc1_ALL_EXPERIMENTS_combined_peak_5018	49	.	4.31797	8.97679	4.95156	509
chr14	65516199	65516340	Bahcc1_ALL_EXPERIMENTS_combined_peak_5019	55	.	4.37412	9.70556	5.56592	88
chr14	65572530	65572689	Bahcc1_ALL_EXPERIMENTS_combined_peak_5020	21	.	3.07631	5.24603	2.17473	25
chr14	65791967	65792128	Bahcc1_ALL_EXPERIMENTS_combined_peak_5021	47	.	4.46313	8.6794	4.71749	101
chr14	66294943	66295169	Bahcc1_ALL_EXPERIMENTS_combined_peak_5022	34	.	3.789	7.00714	3.4264	174
chr14	66817333	66817575	Bahcc1_ALL_EXPERIMENTS_combined_peak_5023	30	.	3.68796	6.54606	3.08053	67
chr14	66826648	66827140	Bahcc1_ALL_EXPERIMENTS_combined_peak_5024	38	.	3.72413	7.62671	3.88548	384
chr14	66859539	66859681	Bahcc1_ALL_EXPERIMENTS_combined_peak_5025	21	.	3.00431	5.27627	2.19654	97
chr14	67079145	67079674	Bahcc1_ALL_EXPERIMENTS_combined_peak_5026	37	.	4.01544	7.47748	3.77044	274
chr14	67116474	67116711	Bahcc1_ALL_EXPERIMENTS_combined_peak_5027	30	.	3.78	6.48099	3.03194	125
chr14	67125263	67125414	Bahcc1_ALL_EXPERIMENTS_combined_peak_5028	23	.	3.20724	5.53246	2.38173	14
chr14	67142922	67143103	Bahcc1_ALL_EXPERIMENTS_combined_peak_5029	22	.	3.04008	5.35894	2.2565	99
chr14	67200075	67200221	Bahcc1_ALL_EXPERIMENTS_combined_peak_5030	35	.	3.63775	7.17605	3.55411	72
chr14	67715730	67716006	Bahcc1_ALL_EXPERIMENTS_combined_peak_5031	25	.	3.54375	5.78031	2.53638	130
chr14	67994710	67995027	Bahcc1_ALL_EXPERIMENTS_combined_peak_5032	51	.	4.27566	9.17916	5.12325	83
chr14	68020597	68020790	Bahcc1_ALL_EXPERIMENTS_combined_peak_5033	46	.	4.14954	8.60339	4.654	113
chr14	68098710	68098851	Bahcc1_ALL_EXPERIMENTS_combined_peak_5034	37	.	3.78329	7.50792	3.79342	81
chr14	68100834	68101022	Bahcc1_ALL_EXPERIMENTS_combined_peak_5035	37	.	3.78329	7.50792	3.79342	101
chr14	68132454	68132595	Bahcc1_ALL_EXPERIMENTS_combined_peak_5036	28	.	3.61476	6.15514	2.81201	80
chr14	68402553	68402696	Bahcc1_ALL_EXPERIMENTS_combined_peak_5037	47	.	4.48874	8.73124	4.74671	98
chr14	69161940	69162170	Bahcc1_ALL_EXPERIMENTS_combined_peak_5038	451	.	13.7025	50.1951	45.1479	104
chr14	69162302	69162521	Bahcc1_ALL_EXPERIMENTS_combined_peak_5039	102	.	6.12774	14.6741	10.2215	117
chr14	69421125	69421359	Bahcc1_ALL_EXPERIMENTS_combined_peak_5040	41	.	4.2525	7.95777	4.13115	113
chr14	69692020	69692218	Bahcc1_ALL_EXPERIMENTS_combined_peak_5041	26	.	3.20135	5.9349	2.6507	78
chr14	69692385	69693021	Bahcc1_ALL_EXPERIMENTS_combined_peak_5042	57	.	4.20232	9.88601	5.72552	97
chr14	69815901	69816065	Bahcc1_ALL_EXPERIMENTS_combined_peak_5043	23	.	3.02866	5.52512	2.37649	109
chr14	69830614	69830755	Bahcc1_ALL_EXPERIMENTS_combined_peak_5044	21	.	3.27411	5.25302	2.17958	22
chr14	69831058	69831375	Bahcc1_ALL_EXPERIMENTS_combined_peak_5045	38	.	4.04086	7.52955	3.8109	249
chr14	69837562	69837778	Bahcc1_ALL_EXPERIMENTS_combined_peak_5046	67	.	4.80933	11.0266	6.74919	124
chr14	69838401	69838778	Bahcc1_ALL_EXPERIMENTS_combined_peak_5047	35	.	3.77538	7.23377	3.58162	112
chr14	69909229	69909437	Bahcc1_ALL_EXPERIMENTS_combined_peak_5048	39	.	3.66331	7.73153	3.96664	84
chr14	70067596	70067737	Bahcc1_ALL_EXPERIMENTS_combined_peak_5049	36	.	3.95326	7.3495	3.6724	119
chr14	70095714	70095855	Bahcc1_ALL_EXPERIMENTS_combined_peak_5050	32	.	3.58457	6.81224	3.28009	55
chr14	70106559	70106710	Bahcc1_ALL_EXPERIMENTS_combined_peak_5051	21	.	3.13535	5.17508	2.12271	17
chr14	70106781	70106955	Bahcc1_ALL_EXPERIMENTS_combined_peak_5052	25	.	3.28591	5.70234	2.50338	121
chr14	70196042	70196206	Bahcc1_ALL_EXPERIMENTS_combined_peak_5053	41	.	4.2525	7.95777	4.13115	96
chr14	70219732	70219894	Bahcc1_ALL_EXPERIMENTS_combined_peak_5054	45	.	4.39042	8.53152	4.59379	82
chr14	70260562	70260749	Bahcc1_ALL_EXPERIMENTS_combined_peak_5055	34	.	3.91552	7.00685	3.4264	76
chr14	70466211	70466377	Bahcc1_ALL_EXPERIMENTS_combined_peak_5056	42	.	3.42795	8.06351	4.21624	44
chr14	70505445	70506154	Bahcc1_ALL_EXPERIMENTS_combined_peak_5057	36	.	3.82902	7.35055	3.6724	617
chr14	70516763	70516951	Bahcc1_ALL_EXPERIMENTS_combined_peak_5058	36	.	3.33148	7.34079	3.66617	80
chr14	70584485	70584641	Bahcc1_ALL_EXPERIMENTS_combined_peak_5059	35	.	4.01625	7.20727	3.56028	85
chr14	70618985	70619126	Bahcc1_ALL_EXPERIMENTS_combined_peak_5060	47	.	4.48874	8.73124	4.74671	70
chr14	70884255	70884505	Bahcc1_ALL_EXPERIMENTS_combined_peak_5061	50	.	3.52228	9.04869	5.01205	179
chr14	70893759	70893945	Bahcc1_ALL_EXPERIMENTS_combined_peak_5062	61	.	4.50391	10.3182	6.11201	94
chr14	70900380	70900680	Bahcc1_ALL_EXPERIMENTS_combined_peak_5063	55	.	4.62647	9.64311	5.51253	225
chr14	70966379	70966528	Bahcc1_ALL_EXPERIMENTS_combined_peak_5064	19	.	2.93407	4.92949	1.9729	52
chr14	71003881	71004088	Bahcc1_ALL_EXPERIMENTS_combined_peak_5065	31	.	3.50076	6.62397	3.13949	32
chr14	71082378	71082833	Bahcc1_ALL_EXPERIMENTS_combined_peak_5066	85	.	5.66999	12.907	8.51182	114
chr14	71104003	71104158	Bahcc1_ALL_EXPERIMENTS_combined_peak_5067	54	.	4.72499	9.52655	5.4118	66
chr14	71129760	71130023	Bahcc1_ALL_EXPERIMENTS_combined_peak_5068	40	.	3.90839	7.78851	4.01078	79
chr14	71180659	71180800	Bahcc1_ALL_EXPERIMENTS_combined_peak_5069	22	.	3.1882	5.28584	2.20354	43
chr14	71243364	71243582	Bahcc1_ALL_EXPERIMENTS_combined_peak_5070	25	.	3.54375	5.78031	2.53638	125
chr14	71249722	71250017	Bahcc1_ALL_EXPERIMENTS_combined_peak_5071	50	.	4.38148	9.11579	5.06888	65
chr14	71410571	71411047	Bahcc1_ALL_EXPERIMENTS_combined_peak_5072	33	.	3.89025	6.95624	3.38954	248
chr14	71545364	71545517	Bahcc1_ALL_EXPERIMENTS_combined_peak_5073	29	.	3.22427	6.41004	2.99929	102
chr14	71565414	71565575	Bahcc1_ALL_EXPERIMENTS_combined_peak_5074	17	.	2.74583	4.66733	1.78536	75
chr14	71565947	71566181	Bahcc1_ALL_EXPERIMENTS_combined_peak_5075	38	.	3.53134	7.64282	3.89847	126
chr14	71566280	71566544	Bahcc1_ALL_EXPERIMENTS_combined_peak_5076	68	.	4.33658	11.1301	6.8448	89
chr14	71588855	71589001	Bahcc1_ALL_EXPERIMENTS_combined_peak_5077	41	.	4.2525	7.95777	4.13115	22
chr14	71635210	71635356	Bahcc1_ALL_EXPERIMENTS_combined_peak_5078	35	.	4.01625	7.20727	3.56028	124
chr14	71693437	71693645	Bahcc1_ALL_EXPERIMENTS_combined_peak_5079	41	.	4.2525	7.95777	4.13115	108
chr14	71723568	71723928	Bahcc1_ALL_EXPERIMENTS_combined_peak_5080	53	.	4.52801	9.43282	5.34278	237
chr14	71772618	71772812	Bahcc1_ALL_EXPERIMENTS_combined_peak_5081	54	.	4.44624	9.56403	5.44432	74
chr14	71805888	71806062	Bahcc1_ALL_EXPERIMENTS_combined_peak_5082	60	.	4.45674	10.2066	6.01294	86
chr14	71947799	71948123	Bahcc1_ALL_EXPERIMENTS_combined_peak_5083	36	.	3.94106	7.32428	3.65261	97
chr14	71948269	71948520	Bahcc1_ALL_EXPERIMENTS_combined_peak_5084	23	.	3.37807	5.45816	2.32824	113
chr14	71966269	71966417	Bahcc1_ALL_EXPERIMENTS_combined_peak_5085	42	.	4.06521	8.13446	4.27364	33
chr14	71974039	71974276	Bahcc1_ALL_EXPERIMENTS_combined_peak_5086	43	.	4.11235	8.23725	4.35495	116
chr14	72080748	72080915	Bahcc1_ALL_EXPERIMENTS_combined_peak_5087	35	.	3.98015	7.13568	3.52367	115
chr14	72081274	72081415	Bahcc1_ALL_EXPERIMENTS_combined_peak_5088	29	.	3.68519	6.29474	2.91461	115
chr14	72259530	72259761	Bahcc1_ALL_EXPERIMENTS_combined_peak_5089	52	.	4.47361	9.31569	5.2413	109
chr14	72292308	72292910	Bahcc1_ALL_EXPERIMENTS_combined_peak_5090	67	.	4.67919	11.0537	6.77471	546
chr14	72749743	72749992	Bahcc1_ALL_EXPERIMENTS_combined_peak_5091	35	.	4.01625	7.20727	3.56028	124
chr14	73226439	73226650	Bahcc1_ALL_EXPERIMENTS_combined_peak_5092	27	.	3.35133	6.06247	2.7445	45
chr14	73234447	73234752	Bahcc1_ALL_EXPERIMENTS_combined_peak_5093	31	.	3.50076	6.62397	3.13949	65
chr14	73388564	73388719	Bahcc1_ALL_EXPERIMENTS_combined_peak_5094	45	.	4.34793	8.44458	4.52251	45
chr14	73394750	73394933	Bahcc1_ALL_EXPERIMENTS_combined_peak_5095	21	.	3.25408	5.21323	2.14982	155
chr14	73445627	73445854	Bahcc1_ALL_EXPERIMENTS_combined_peak_5096	44	.	4.03706	8.34998	4.44562	91
chr14	73453065	73453252	Bahcc1_ALL_EXPERIMENTS_combined_peak_5097	40	.	3.69804	7.81662	4.03318	102
chr14	75444516	75444781	Bahcc1_ALL_EXPERIMENTS_combined_peak_5098	35	.	3.76484	7.21072	3.56305	169
chr14	75473303	75473482	Bahcc1_ALL_EXPERIMENTS_combined_peak_5099	45	.	4.20999	8.44843	4.52519	91
chr14	75473567	75473870	Bahcc1_ALL_EXPERIMENTS_combined_peak_5100	50	.	4.39441	9.14396	5.0931	180
chr14	75482338	75482487	Bahcc1_ALL_EXPERIMENTS_combined_peak_5101	64	.	4.81292	10.7006	6.44917	60
chr14	75482616	75482849	Bahcc1_ALL_EXPERIMENTS_combined_peak_5102	33	.	3.73359	6.89023	3.33875	133
chr14	75527442	75527723	Bahcc1_ALL_EXPERIMENTS_combined_peak_5103	35	.	4.01625	7.20727	3.56028	50
chr14	76158837	76158978	Bahcc1_ALL_EXPERIMENTS_combined_peak_5104	47	.	4.48874	8.73124	4.74671	80
chr14	76512979	76513168	Bahcc1_ALL_EXPERIMENTS_combined_peak_5105	27	.	3.26337	6.07983	2.75774	110
chr14	76520698	76520966	Bahcc1_ALL_EXPERIMENTS_combined_peak_5106	30	.	3.52727	6.44817	3.02787	90
chr14	76577853	76578190	Bahcc1_ALL_EXPERIMENTS_combined_peak_5107	30	.	3.78	6.48099	3.03194	280
chr14	76622898	76623237	Bahcc1_ALL_EXPERIMENTS_combined_peak_5108	49	.	4.19519	8.99497	4.96651	152
chr14	76630419	76630628	Bahcc1_ALL_EXPERIMENTS_combined_peak_5109	67	.	4.79578	10.9957	6.72062	100
chr14	76698751	76699161	Bahcc1_ALL_EXPERIMENTS_combined_peak_5110	62	.	4.87708	10.505	6.27006	115
chr14	76714970	76715111	Bahcc1_ALL_EXPERIMENTS_combined_peak_5111	33	.	3.86531	6.90614	3.35119	27
chr14	76725519	76725660	Bahcc1_ALL_EXPERIMENTS_combined_peak_5112	30	.	3.64338	6.45443	3.03194	30
chr14	76805546	76805694	Bahcc1_ALL_EXPERIMENTS_combined_peak_5113	23	.	3.26151	5.4383	2.31386	96
chr14	76812299	76812469	Bahcc1_ALL_EXPERIMENTS_combined_peak_5114	37	.	3.56293	7.48339	3.77544	49
chr14	76903556	76903732	Bahcc1_ALL_EXPERIMENTS_combined_peak_5115	47	.	4.46313	8.6794	4.71749	109
chr14	76951524	76951726	Bahcc1_ALL_EXPERIMENTS_combined_peak_5116	26	.	3.03381	5.9246	2.64303	103
chr14	77145382	77145523	Bahcc1_ALL_EXPERIMENTS_combined_peak_5117	37	.	3.74336	7.41744	3.72506	99
chr14	77254837	77254991	Bahcc1_ALL_EXPERIMENTS_combined_peak_5118	37	.	3.74336	7.41744	3.72506	69
chr14	77255067	77255338	Bahcc1_ALL_EXPERIMENTS_combined_peak_5119	38	.	3.80358	7.55372	3.82927	161
chr14	77375695	77375846	Bahcc1_ALL_EXPERIMENTS_combined_peak_5120	22	.	3.11606	5.33349	2.23794	115
chr14	77423372	77423543	Bahcc1_ALL_EXPERIMENTS_combined_peak_5121	41	.	4.2525	7.95777	4.13115	55
chr14	77465669	77465963	Bahcc1_ALL_EXPERIMENTS_combined_peak_5122	38	.	3.80358	7.55372	3.82927	212
chr14	77491331	77491472	Bahcc1_ALL_EXPERIMENTS_combined_peak_5123	35	.	4.01625	7.20727	3.56028	69
chr14	77677996	77678351	Bahcc1_ALL_EXPERIMENTS_combined_peak_5124	30	.	3.78	6.48099	3.03194	230
chr14	77809085	77809244	Bahcc1_ALL_EXPERIMENTS_combined_peak_5125	42	.	4.19889	8.13666	4.27481	85
chr14	78020094	78020255	Bahcc1_ALL_EXPERIMENTS_combined_peak_5126	33	.	3.84068	6.85656	3.31355	81
chr14	78039760	78039901	Bahcc1_ALL_EXPERIMENTS_combined_peak_5127	38	.	4.05369	7.55579	3.83062	80
chr14	78065688	78065847	Bahcc1_ALL_EXPERIMENTS_combined_peak_5128	31	.	3.52825	6.68596	3.18603	96
chr14	78066086	78066281	Bahcc1_ALL_EXPERIMENTS_combined_peak_5129	32	.	3.57506	6.79098	3.26425	69
chr14	78289907	78290217	Bahcc1_ALL_EXPERIMENTS_combined_peak_5130	33	.	3.73359	6.89023	3.33875	93
chr14	78343030	78343200	Bahcc1_ALL_EXPERIMENTS_combined_peak_5131	29	.	3.48871	6.36435	2.96528	59
chr14	78421371	78421586	Bahcc1_ALL_EXPERIMENTS_combined_peak_5132	47	.	4.48874	8.73124	4.74671	99
chr14	78902062	78902239	Bahcc1_ALL_EXPERIMENTS_combined_peak_5133	54	.	4.43361	9.53577	5.42006	97
chr14	79114779	79114932	Bahcc1_ALL_EXPERIMENTS_combined_peak_5134	24	.	3.37802	5.67793	2.48526	20
chr14	86198938	86199201	Bahcc1_ALL_EXPERIMENTS_combined_peak_5135	1224	.	26.6962	128.157	122.491	129
chr14	86757636	86758086	Bahcc1_ALL_EXPERIMENTS_combined_peak_5136	38	.	4.04086	7.52955	3.8109	188
chr14	90911121	90911343	Bahcc1_ALL_EXPERIMENTS_combined_peak_5137	354	.	11.8125	40.3796	35.4715	96
chr14	99147069	99147289	Bahcc1_ALL_EXPERIMENTS_combined_peak_5138	70	.	4.9636	11.3756	7.06574	124
chr14	99379050	99379353	Bahcc1_ALL_EXPERIMENTS_combined_peak_5139	48	.	4.25627	8.84083	4.83698	110
chr14	99411669	99412007	Bahcc1_ALL_EXPERIMENTS_combined_peak_5140	35	.	4.01625	7.20727	3.56028	103
chr14	99548834	99549001	Bahcc1_ALL_EXPERIMENTS_combined_peak_5141	40	.	3.93005	7.83666	4.04917	125
chr14	99718330	99718475	Bahcc1_ALL_EXPERIMENTS_combined_peak_5142	38	.	4.0796	7.60865	3.87147	51
chr14	99777730	99777942	Bahcc1_ALL_EXPERIMENTS_combined_peak_5143	36	.	3.83994	7.37422	3.69172	31
chr14	99778526	99778827	Bahcc1_ALL_EXPERIMENTS_combined_peak_5144	47	.	4.18452	8.68152	4.71871	108
chr14	100054086	100054352	Bahcc1_ALL_EXPERIMENTS_combined_peak_5145	63	.	4.93883	10.6364	6.38968	126
chr14	100054802	100054955	Bahcc1_ALL_EXPERIMENTS_combined_peak_5146	21	.	3.28422	5.27307	2.19399	96
chr14	100112009	100112225	Bahcc1_ALL_EXPERIMENTS_combined_peak_5147	45	.	4.11515	8.52625	4.58973	76
chr14	100211039	100211263	Bahcc1_ALL_EXPERIMENTS_combined_peak_5148	41	.	3.48393	7.98914	4.15557	100
chr14	100235813	100236045	Bahcc1_ALL_EXPERIMENTS_combined_peak_5149	60	.	4.4802	10.2622	6.06275	121
chr14	100260692	100260870	Bahcc1_ALL_EXPERIMENTS_combined_peak_5150	46	.	4.00153	8.54448	4.60454	83
chr14	100416497	100416642	Bahcc1_ALL_EXPERIMENTS_combined_peak_5151	35	.	4.01625	7.20727	3.56028	60
chr14	100423775	100424200	Bahcc1_ALL_EXPERIMENTS_combined_peak_5152	68	.	4.83666	11.0889	6.80662	123
chr14	100437806	100437976	Bahcc1_ALL_EXPERIMENTS_combined_peak_5153	26	.	3.49238	5.91003	2.63182	42
chr14	100438232	100438373	Bahcc1_ALL_EXPERIMENTS_combined_peak_5154	26	.	3.50316	5.93176	2.64855	95
chr14	100444334	100444483	Bahcc1_ALL_EXPERIMENTS_combined_peak_5155	35	.	4.01625	7.20727	3.56028	74
chr14	100728310	100728569	Bahcc1_ALL_EXPERIMENTS_combined_peak_5156	30	.	3.78	6.48099	3.03194	228
chr14	101537974	101538329	Bahcc1_ALL_EXPERIMENTS_combined_peak_5157	34	.	3.83452	7.10265	3.49931	73
chr14	101585024	101585206	Bahcc1_ALL_EXPERIMENTS_combined_peak_5158	33	.	3.53794	6.94497	3.38009	59
chr14	101595414	101595704	Bahcc1_ALL_EXPERIMENTS_combined_peak_5159	49	.	4.47567	9.01178	4.98075	90
chr14	103406638	103406796	Bahcc1_ALL_EXPERIMENTS_combined_peak_5160	47	.	4.48874	8.73124	4.74671	31
chr14	103655892	103656096	Bahcc1_ALL_EXPERIMENTS_combined_peak_5161	31	.	3.73364	6.63948	3.15171	73
chr14	104715717	104716144	Bahcc1_ALL_EXPERIMENTS_combined_peak_5162	984	.	21.7604	103.94	98.4284	133
chr14	105255601	105255742	Bahcc1_ALL_EXPERIMENTS_combined_peak_5163	21	.	3.27411	5.25302	2.17958	75
chr14	105267160	105267680	Bahcc1_ALL_EXPERIMENTS_combined_peak_5164	29	.	3.45099	6.28196	2.90538	288
chr14	105274837	105275122	Bahcc1_ALL_EXPERIMENTS_combined_peak_5165	35	.	3.73354	7.14217	3.52906	154
chr14	105360626	105360853	Bahcc1_ALL_EXPERIMENTS_combined_peak_5166	24	.	3.368	5.65743	2.47102	93
chr14	105387660	105388017	Bahcc1_ALL_EXPERIMENTS_combined_peak_5167	70	.	5.11475	11.3588	7.04961	259
chr14	105545347	105545534	Bahcc1_ALL_EXPERIMENTS_combined_peak_5168	35	.	4.01625	7.20727	3.56028	84
chr14	105684363	105684504	Bahcc1_ALL_EXPERIMENTS_combined_peak_5169	30	.	3.78	6.48099	3.03194	119
chr14	105769903	105770069	Bahcc1_ALL_EXPERIMENTS_combined_peak_5170	25	.	3.54375	5.78031	2.53638	51
chr14	116928949	116929222	Bahcc1_ALL_EXPERIMENTS_combined_peak_5171	35	.	3.77538	7.23377	3.58162	62
chr14	117061024	117061426	Bahcc1_ALL_EXPERIMENTS_combined_peak_5172	59	.	4.71496	10.1559	5.96766	309
chr14	117102644	117103005	Bahcc1_ALL_EXPERIMENTS_combined_peak_5173	39	.	4.13242	7.71597	3.95449	103
chr14	117146187	117146349	Bahcc1_ALL_EXPERIMENTS_combined_peak_5174	28	.	3.40496	6.18093	2.83162	126
chr14	117495748	117495911	Bahcc1_ALL_EXPERIMENTS_combined_peak_5175	93	.	5.90624	13.7978	9.36756	74
chr14	117519295	117519446	Bahcc1_ALL_EXPERIMENTS_combined_peak_5176	46	.	4.13801	8.57757	4.63261	50
chr14	117713137	117713471	Bahcc1_ALL_EXPERIMENTS_combined_peak_5177	26	.	3.48167	5.88841	2.6171	62
chr14	117881398	117881658	Bahcc1_ALL_EXPERIMENTS_combined_peak_5178	61	.	4.78729	10.3123	6.10702	97
chr14	117930798	117931010	Bahcc1_ALL_EXPERIMENTS_combined_peak_5179	30	.	3.66553	6.50002	3.04574	90
chr14	117931071	117931302	Bahcc1_ALL_EXPERIMENTS_combined_peak_5180	25	.	3.46043	5.84549	2.58516	10
chr14	118881607	118881748	Bahcc1_ALL_EXPERIMENTS_combined_peak_5181	25	.	3.54375	5.78031	2.53638	127
chr14	119286871	119287085	Bahcc1_ALL_EXPERIMENTS_combined_peak_5182	68	.	5.19749	11.1787	6.88185	85
chr14	119467136	119467288	Bahcc1_ALL_EXPERIMENTS_combined_peak_5183	34	.	3.92827	7.03235	3.44585	68
chr14	119833073	119833259	Bahcc1_ALL_EXPERIMENTS_combined_peak_5184	20	.	2.67427	4.97288	2.00426	71
chr14	120292838	120293077	Bahcc1_ALL_EXPERIMENTS_combined_peak_5185	38	.	3.53134	7.64282	3.89847	129
chr14	120336444	120336720	Bahcc1_ALL_EXPERIMENTS_combined_peak_5186	26	.	3.29936	5.94692	2.65958	25
chr14	120743782	120743923	Bahcc1_ALL_EXPERIMENTS_combined_peak_5187	54	.	4.72499	9.52655	5.4118	89
chr14	120846314	120846503	Bahcc1_ALL_EXPERIMENTS_combined_peak_5188	40	.	4.03543	7.79323	4.01491	40
chr14	121046193	121046426	Bahcc1_ALL_EXPERIMENTS_combined_peak_5189	63	.	4.62633	10.605	6.36057	111
chr14	121053316	121053535	Bahcc1_ALL_EXPERIMENTS_combined_peak_5190	31	.	3.40217	6.62586	3.14038	102
chr14	121062206	121062386	Bahcc1_ALL_EXPERIMENTS_combined_peak_5191	26	.	3.10434	5.90566	2.62976	52
chr14	121247017	121247195	Bahcc1_ALL_EXPERIMENTS_combined_peak_5192	36	.	3.92893	7.29918	3.63317	113
chr14	121247433	121247653	Bahcc1_ALL_EXPERIMENTS_combined_peak_5193	26	.	3.52493	5.97554	2.68041	88
chr14	121392186	121392481	Bahcc1_ALL_EXPERIMENTS_combined_peak_5194	41	.	4.2525	7.95777	4.13115	94
chr14	121436991	121437348	Bahcc1_ALL_EXPERIMENTS_combined_peak_5195	39	.	3.84482	7.64646	3.90162	118
chr14	121637011	121637152	Bahcc1_ALL_EXPERIMENTS_combined_peak_5196	47	.	4.48874	8.73124	4.74671	120
chr14	121713329	121713486	Bahcc1_ALL_EXPERIMENTS_combined_peak_5197	23	.	3.15686	5.42279	2.30222	118
chr14	121963717	121963926	Bahcc1_ALL_EXPERIMENTS_combined_peak_5198	23	.	3.28037	5.4773	2.34107	122
chr14	122027651	122027832	Bahcc1_ALL_EXPERIMENTS_combined_peak_5199	46	.	4.43376	8.61979	4.66755	56
chr14	122028277	122028477	Bahcc1_ALL_EXPERIMENTS_combined_peak_5200	30	.	3.78	6.48099	3.03194	82
chr14	122061014	122061155	Bahcc1_ALL_EXPERIMENTS_combined_peak_5201	32	.	3.80432	6.78311	3.25786	31
chr14	122179398	122179722	Bahcc1_ALL_EXPERIMENTS_combined_peak_5202	21	.	3.27411	5.25302	2.17958	232
chr14	122684189	122684449	Bahcc1_ALL_EXPERIMENTS_combined_peak_5203	27	.	3.45543	6.06293	2.7445	126
chr14	122748337	122748580	Bahcc1_ALL_EXPERIMENTS_combined_peak_5204	27	.	3.56928	6.06443	2.74501	7
chr14	122884249	122884451	Bahcc1_ALL_EXPERIMENTS_combined_peak_5205	44	.	4.02615	8.32522	4.42501	87
chr14	122902394	122902655	Bahcc1_ALL_EXPERIMENTS_combined_peak_5206	30	.	3.78	6.48099	3.03194	84
chr14	124801529	124802233	Bahcc1_ALL_EXPERIMENTS_combined_peak_5207	1865	.	17.1364	192.827	186.595	455
chr15	4009786	4010109	Bahcc1_ALL_EXPERIMENTS_combined_peak_5208	53	.	3.35823	9.43177	5.34238	198
chr15	4010954	4011121	Bahcc1_ALL_EXPERIMENTS_combined_peak_5209	49	.	3.21964	8.93744	4.91879	85
chr15	4013815	4014090	Bahcc1_ALL_EXPERIMENTS_combined_peak_5210	33	.	2.84897	6.8557	3.31332	138
chr15	4056617	4056905	Bahcc1_ALL_EXPERIMENTS_combined_peak_5211	22	.	3.23363	5.38047	2.27166	34
chr15	4196966	4197183	Bahcc1_ALL_EXPERIMENTS_combined_peak_5212	72	.	4.1725	11.5571	7.23636	100
chr15	4197731	4198238	Bahcc1_ALL_EXPERIMENTS_combined_peak_5213	33	.	3.16426	6.87679	3.32921	443
chr15	4227181	4227322	Bahcc1_ALL_EXPERIMENTS_combined_peak_5214	33	.	3.17016	6.89333	3.34166	63
chr15	4227465	4227832	Bahcc1_ALL_EXPERIMENTS_combined_peak_5215	57	.	3.78827	9.85734	5.70069	116
chr15	4228049	4228414	Bahcc1_ALL_EXPERIMENTS_combined_peak_5216	43	.	3.42605	8.28806	4.39446	80
chr15	4233750	4234001	Bahcc1_ALL_EXPERIMENTS_combined_peak_5217	49	.	3.85511	8.99169	4.96399	121
chr15	4264553	4265011	Bahcc1_ALL_EXPERIMENTS_combined_peak_5218	57	.	4.32098	9.88196	5.72232	351
chr15	4411350	4411704	Bahcc1_ALL_EXPERIMENTS_combined_peak_5219	39	.	3.89765	7.76458	3.99276	137
chr15	4432539	4432787	Bahcc1_ALL_EXPERIMENTS_combined_peak_5220	64	.	4.66436	10.6933	6.44246	126
chr15	4503966	4504124	Bahcc1_ALL_EXPERIMENTS_combined_peak_5221	36	.	2.98112	7.30354	3.63654	44
chr15	4505003	4505164	Bahcc1_ALL_EXPERIMENTS_combined_peak_5222	35	.	2.96393	7.2458	3.59088	91
chr15	4643005	4643158	Bahcc1_ALL_EXPERIMENTS_combined_peak_5223	53	.	3.30357	9.45754	5.36444	87
chr15	4729638	4729794	Bahcc1_ALL_EXPERIMENTS_combined_peak_5224	32	.	3.46027	6.76309	3.24345	79
chr15	4790462	4790657	Bahcc1_ALL_EXPERIMENTS_combined_peak_5225	30	.	3.75843	6.43878	3.02087	123
chr15	4827220	4827560	Bahcc1_ALL_EXPERIMENTS_combined_peak_5226	37	.	3.44193	7.41047	3.71972	102
chr15	4827807	4828241	Bahcc1_ALL_EXPERIMENTS_combined_peak_5227	65	.	4.22584	10.8292	6.56686	97
chr15	4943642	4943816	Bahcc1_ALL_EXPERIMENTS_combined_peak_5228	34	.	3.71297	7.09695	3.49438	75
chr15	4944110	4944520	Bahcc1_ALL_EXPERIMENTS_combined_peak_5229	25	.	3.28591	5.70234	2.50338	46
chr15	4989477	4989743	Bahcc1_ALL_EXPERIMENTS_combined_peak_5230	63	.	4.60132	10.5467	6.30759	135
chr15	5045705	5045990	Bahcc1_ALL_EXPERIMENTS_combined_peak_5231	28	.	3.2243	6.19917	2.84583	44
chr15	5063492	5063944	Bahcc1_ALL_EXPERIMENTS_combined_peak_5232	36	.	3.24781	7.32399	3.65261	341
chr15	5220479	5220732	Bahcc1_ALL_EXPERIMENTS_combined_peak_5233	48	.	3.89572	8.82979	4.82861	124
chr15	5265744	5265897	Bahcc1_ALL_EXPERIMENTS_combined_peak_5234	30	.	3.36185	6.53001	3.06861	23
chr15	5280022	5280533	Bahcc1_ALL_EXPERIMENTS_combined_peak_5235	53	.	4.54182	9.46244	5.36896	121
chr15	5354439	5354837	Bahcc1_ALL_EXPERIMENTS_combined_peak_5236	42	.	4.07689	8.15999	4.29364	320
chr15	5448005	5448317	Bahcc1_ALL_EXPERIMENTS_combined_peak_5237	30	.	3.37786	6.56814	3.09794	109
chr15	5546502	5546652	Bahcc1_ALL_EXPERIMENTS_combined_peak_5238	55	.	4.62647	9.64311	5.51253	87
chr15	5573370	5573876	Bahcc1_ALL_EXPERIMENTS_combined_peak_5239	50	.	3.88893	9.08058	5.03909	398
chr15	5579757	5580120	Bahcc1_ALL_EXPERIMENTS_combined_peak_5240	74	.	4.56591	11.7402	7.41015	116
chr15	5643782	5643947	Bahcc1_ALL_EXPERIMENTS_combined_peak_5241	34	.	3.66251	6.9856	3.4106	113
chr15	5658947	5659165	Bahcc1_ALL_EXPERIMENTS_combined_peak_5242	17	.	2.53326	4.58673	1.72795	190
chr15	5661123	5661274	Bahcc1_ALL_EXPERIMENTS_combined_peak_5243	28	.	2.91001	6.14976	2.80892	129
chr15	5671411	5671581	Bahcc1_ALL_EXPERIMENTS_combined_peak_5244	30	.	3.78	6.48099	3.03194	96
chr15	5777205	5777382	Bahcc1_ALL_EXPERIMENTS_combined_peak_5245	72	.	4.50378	11.5766	7.25463	66
chr15	5811193	5811347	Bahcc1_ALL_EXPERIMENTS_combined_peak_5246	36	.	3.81817	7.32699	3.65461	63
chr15	5827010	5827351	Bahcc1_ALL_EXPERIMENTS_combined_peak_5247	66	.	4.50935	10.9602	6.68763	192
chr15	5927833	5928029	Bahcc1_ALL_EXPERIMENTS_combined_peak_5248	23	.	3.17348	5.45904	2.32824	17
chr15	6683433	6683618	Bahcc1_ALL_EXPERIMENTS_combined_peak_5249	34	.	3.56462	7.00701	3.4264	58
chr15	7825603	7825747	Bahcc1_ALL_EXPERIMENTS_combined_peak_5250	33	.	3.84068	6.85656	3.31355	57
chr15	7877872	7878141	Bahcc1_ALL_EXPERIMENTS_combined_peak_5251	31	.	3.6275	6.66426	3.16963	60
chr15	7890093	7890561	Bahcc1_ALL_EXPERIMENTS_combined_peak_5252	30	.	2.9753	6.52792	3.06708	117
chr15	7998000	7998199	Bahcc1_ALL_EXPERIMENTS_combined_peak_5253	20	.	2.83735	5.06004	2.06558	86
chr15	7998835	7999106	Bahcc1_ALL_EXPERIMENTS_combined_peak_5254	37	.	3.44193	7.41047	3.71972	101
chr15	8005571	8005807	Bahcc1_ALL_EXPERIMENTS_combined_peak_5255	33	.	3.23061	6.8499	3.30876	81
chr15	8006268	8006409	Bahcc1_ALL_EXPERIMENTS_combined_peak_5256	29	.	3.12105	6.35052	2.95501	14
chr15	9074666	9074816	Bahcc1_ALL_EXPERIMENTS_combined_peak_5257	34	.	2.97758	7.10241	3.49931	82
chr15	9086797	9087072	Bahcc1_ALL_EXPERIMENTS_combined_peak_5258	26	.	2.95552	5.90804	2.63167	64
chr15	9098084	9098412	Bahcc1_ALL_EXPERIMENTS_combined_peak_5259	119	.	5.66796	16.4198	11.9202	215
chr15	9220107	9220482	Bahcc1_ALL_EXPERIMENTS_combined_peak_5260	68	.	5.19749	11.1787	6.88185	77
chr15	9220611	9220758	Bahcc1_ALL_EXPERIMENTS_combined_peak_5261	47	.	4.48874	8.73124	4.74671	74
chr15	10890346	10890522	Bahcc1_ALL_EXPERIMENTS_combined_peak_5262	25	.	3.54375	5.78031	2.53638	124
chr15	11370655	11370997	Bahcc1_ALL_EXPERIMENTS_combined_peak_5263	52	.	4.33506	9.31402	5.24036	111
chr15	12066463	12066739	Bahcc1_ALL_EXPERIMENTS_combined_peak_5264	24	.	2.98668	5.61315	2.43977	176
chr15	12066818	12066966	Bahcc1_ALL_EXPERIMENTS_combined_peak_5265	24	.	2.98668	5.61315	2.43977	125
chr15	12101080	12101279	Bahcc1_ALL_EXPERIMENTS_combined_peak_5266	21	.	3.28422	5.27307	2.19399	36
chr15	12134653	12134852	Bahcc1_ALL_EXPERIMENTS_combined_peak_5267	18	.	2.83074	4.69592	1.80589	46
chr15	12245666	12245826	Bahcc1_ALL_EXPERIMENTS_combined_peak_5268	41	.	3.75139	7.94659	4.13115	47
chr15	12245989	12246424	Bahcc1_ALL_EXPERIMENTS_combined_peak_5269	46	.	3.93136	8.64913	4.69238	127
chr15	12246692	12246833	Bahcc1_ALL_EXPERIMENTS_combined_peak_5270	31	.	3.39403	6.60655	3.1258	69
chr15	12339217	12339516	Bahcc1_ALL_EXPERIMENTS_combined_peak_5271	43	.	3.87242	8.23823	4.3555	117
chr15	12366309	12366623	Bahcc1_ALL_EXPERIMENTS_combined_peak_5272	24	.	3.44368	5.58642	2.42025	69
chr15	12490824	12490966	Bahcc1_ALL_EXPERIMENTS_combined_peak_5273	24	.	3.12951	5.56396	2.4047	104
chr15	12555888	12556082	Bahcc1_ALL_EXPERIMENTS_combined_peak_5274	50	.	3.80262	9.1144	5.06821	67
chr15	12560396	12560537	Bahcc1_ALL_EXPERIMENTS_combined_peak_5275	22	.	2.94912	5.3332	2.23794	8
chr15	12561202	12561417	Bahcc1_ALL_EXPERIMENTS_combined_peak_5276	34	.	3.56462	7.00701	3.4264	96
chr15	12605215	12605692	Bahcc1_ALL_EXPERIMENTS_combined_peak_5277	63	.	4.38079	10.6365	6.38968	376
chr15	12640833	12640984	Bahcc1_ALL_EXPERIMENTS_combined_peak_5278	31	.	3.16787	6.68027	3.18262	112
chr15	12662459	12662724	Bahcc1_ALL_EXPERIMENTS_combined_peak_5279	67	.	4.41299	11.0265	6.74919	86
chr15	12688010	12688172	Bahcc1_ALL_EXPERIMENTS_combined_peak_5280	21	.	2.88596	5.17934	2.12459	32
chr15	12700407	12700729	Bahcc1_ALL_EXPERIMENTS_combined_peak_5281	55	.	4.10502	9.63939	5.50941	234
chr15	12752156	12752481	Bahcc1_ALL_EXPERIMENTS_combined_peak_5282	33	.	3.09475	6.8807	3.33285	286
chr15	12853479	12853799	Bahcc1_ALL_EXPERIMENTS_combined_peak_5283	37	.	3.75326	7.43992	3.74206	246
chr15	12861363	12861504	Bahcc1_ALL_EXPERIMENTS_combined_peak_5284	36	.	3.23006	7.27308	3.61278	84
chr15	12862034	12862441	Bahcc1_ALL_EXPERIMENTS_combined_peak_5285	29	.	3.06663	6.40336	2.99449	84
chr15	12872969	12873346	Bahcc1_ALL_EXPERIMENTS_combined_peak_5286	209	.	8.74124	25.6498	20.983	270
chr15	24275445	24275612	Bahcc1_ALL_EXPERIMENTS_combined_peak_5287	37	.	3.78329	7.50792	3.79342	48
chr15	25284090	25284331	Bahcc1_ALL_EXPERIMENTS_combined_peak_5288	33	.	3.44025	6.94557	3.38012	209
chr15	25302975	25303163	Bahcc1_ALL_EXPERIMENTS_combined_peak_5289	51	.	3.57742	9.21885	5.15755	53
chr15	25331843	25332118	Bahcc1_ALL_EXPERIMENTS_combined_peak_5290	28	.	3.53651	6.23287	2.86988	231
chr15	25381602	25381743	Bahcc1_ALL_EXPERIMENTS_combined_peak_5291	41	.	4.10926	7.94911	4.13115	52
chr15	25650423	25650695	Bahcc1_ALL_EXPERIMENTS_combined_peak_5292	29	.	3.50788	6.40608	2.9965	132
chr15	26000758	26001071	Bahcc1_ALL_EXPERIMENTS_combined_peak_5293	53	.	3.91566	9.42106	5.33272	215
chr15	26031570	26031750	Bahcc1_ALL_EXPERIMENTS_combined_peak_5294	32	.	3.47723	6.80297	3.27315	77
chr15	26031907	26032118	Bahcc1_ALL_EXPERIMENTS_combined_peak_5295	37	.	3.62444	7.39034	3.70458	129
chr15	26041276	26041417	Bahcc1_ALL_EXPERIMENTS_combined_peak_5296	34	.	3.68253	7.02986	3.44467	69
chr15	26108051	26108248	Bahcc1_ALL_EXPERIMENTS_combined_peak_5297	54	.	3.77587	9.56043	5.44114	126
chr15	26241608	26241867	Bahcc1_ALL_EXPERIMENTS_combined_peak_5298	30	.	3.78	6.48099	3.03194	59
chr15	26249902	26250224	Bahcc1_ALL_EXPERIMENTS_combined_peak_5299	67	.	4.66688	11.0244	6.74712	78
chr15	26250404	26250879	Bahcc1_ALL_EXPERIMENTS_combined_peak_5300	104	.	5.52751	14.8954	10.4321	160
chr15	26276950	26277136	Bahcc1_ALL_EXPERIMENTS_combined_peak_5301	20	.	3.00725	5.09306	2.07269	50
chr15	26291744	26291928	Bahcc1_ALL_EXPERIMENTS_combined_peak_5302	26	.	2.7578	5.86968	2.60314	104
chr15	26299232	26299395	Bahcc1_ALL_EXPERIMENTS_combined_peak_5303	23	.	3.2158	5.55102	2.39471	65
chr15	26313536	26313717	Bahcc1_ALL_EXPERIMENTS_combined_peak_5304	27	.	2.92897	6.02044	2.7141	73
chr15	26313824	26314149	Bahcc1_ALL_EXPERIMENTS_combined_peak_5305	39	.	3.29916	7.68926	3.93455	53
chr15	26365552	26365702	Bahcc1_ALL_EXPERIMENTS_combined_peak_5306	31	.	3.23763	6.65606	3.16428	116
chr15	26374389	26374632	Bahcc1_ALL_EXPERIMENTS_combined_peak_5307	30	.	3.0782	6.43522	3.01854	51
chr15	26396652	26396820	Bahcc1_ALL_EXPERIMENTS_combined_peak_5308	51	.	3.82629	9.179	5.12325	82
chr15	26397166	26397487	Bahcc1_ALL_EXPERIMENTS_combined_peak_5309	32	.	3.27157	6.74411	3.22988	23
chr15	26456674	26456815	Bahcc1_ALL_EXPERIMENTS_combined_peak_5310	33	.	3.85295	6.88129	3.33289	64
chr15	26489270	26489506	Bahcc1_ALL_EXPERIMENTS_combined_peak_5311	20	.	3.05105	4.99697	2.02084	180
chr15	26534203	26534469	Bahcc1_ALL_EXPERIMENTS_combined_peak_5312	21	.	2.80923	5.16305	2.1135	246
chr15	26673485	26673727	Bahcc1_ALL_EXPERIMENTS_combined_peak_5313	44	.	4.30624	8.35894	4.453	85
chr15	26673943	26674276	Bahcc1_ALL_EXPERIMENTS_combined_peak_5314	38	.	4.09268	7.63527	3.89283	87
chr15	26704806	26705100	Bahcc1_ALL_EXPERIMENTS_combined_peak_5315	45	.	4.11515	8.52625	4.58973	209
chr15	26761860	26762251	Bahcc1_ALL_EXPERIMENTS_combined_peak_5316	42	.	4.17289	8.08243	4.23198	201
chr15	27506510	27506893	Bahcc1_ALL_EXPERIMENTS_combined_peak_5317	65	.	4.58245	10.8221	6.5605	224
chr15	27920899	27921072	Bahcc1_ALL_EXPERIMENTS_combined_peak_5318	23	.	2.8924	5.5559	2.39885	117
chr15	27935919	27936062	Bahcc1_ALL_EXPERIMENTS_combined_peak_5319	39	.	3.28739	7.65474	3.90776	71
chr15	27943611	27943870	Bahcc1_ALL_EXPERIMENTS_combined_peak_5320	30	.	2.91804	6.54013	3.07631	48
chr15	27997387	27997555	Bahcc1_ALL_EXPERIMENTS_combined_peak_5321	32	.	2.94182	6.79955	3.27059	68
chr15	31451190	31451404	Bahcc1_ALL_EXPERIMENTS_combined_peak_5322	30	.	3.36185	6.53001	3.06861	82
chr15	31502727	31502892	Bahcc1_ALL_EXPERIMENTS_combined_peak_5323	38	.	3.7056	7.583	3.85168	93
chr15	33831696	33831852	Bahcc1_ALL_EXPERIMENTS_combined_peak_5324	43	.	3.32676	8.21274	4.33535	62
chr15	34130335	34130519	Bahcc1_ALL_EXPERIMENTS_combined_peak_5325	76	.	5.40274	11.969	7.62707	72
chr15	34247398	34247539	Bahcc1_ALL_EXPERIMENTS_combined_peak_5326	41	.	3.64987	7.94651	4.13115	51
chr15	34254725	34254877	Bahcc1_ALL_EXPERIMENTS_combined_peak_5327	39	.	3.87634	7.71704	3.95449	61
chr15	34466153	34466518	Bahcc1_ALL_EXPERIMENTS_combined_peak_5328	62	.	4.29908	10.4281	6.2008	257
chr15	34466841	34466982	Bahcc1_ALL_EXPERIMENTS_combined_peak_5329	30	.	3.34599	6.49217	3.03985	99
chr15	34575109	34575428	Bahcc1_ALL_EXPERIMENTS_combined_peak_5330	35	.	3.90489	7.24934	3.59359	91
chr15	34676395	34676615	Bahcc1_ALL_EXPERIMENTS_combined_peak_5331	30	.	2.9753	6.52792	3.06708	124
chr15	34691192	34691347	Bahcc1_ALL_EXPERIMENTS_combined_peak_5332	41	.	3.99648	7.98363	4.15182	37
chr15	34719608	34719823	Bahcc1_ALL_EXPERIMENTS_combined_peak_5333	46	.	3.43613	8.54898	4.60848	96
chr15	34794652	34795227	Bahcc1_ALL_EXPERIMENTS_combined_peak_5334	68	.	4.23265	11.1436	6.85743	255
chr15	34834695	34834843	Bahcc1_ALL_EXPERIMENTS_combined_peak_5335	48	.	4.12859	8.84121	4.83698	23
chr15	34890675	34890842	Bahcc1_ALL_EXPERIMENTS_combined_peak_5336	57	.	4.35414	9.96173	5.79326	54
chr15	34899503	34899664	Bahcc1_ALL_EXPERIMENTS_combined_peak_5337	56	.	3.86404	9.81514	5.66309	103
chr15	34904673	34904830	Bahcc1_ALL_EXPERIMENTS_combined_peak_5338	21	.	2.85445	5.27879	2.19871	96
chr15	34966497	34966686	Bahcc1_ALL_EXPERIMENTS_combined_peak_5339	17	.	2.87336	4.61549	1.74851	183
chr15	35077087	35077232	Bahcc1_ALL_EXPERIMENTS_combined_peak_5340	30	.	3.64338	6.45443	3.03194	11
chr15	35157448	35157589	Bahcc1_ALL_EXPERIMENTS_combined_peak_5341	34	.	3.3925	7.05448	3.46302	83
chr15	35223580	35223832	Bahcc1_ALL_EXPERIMENTS_combined_peak_5342	20	.	2.64939	5.06235	2.06769	231
chr15	35224575	35224873	Bahcc1_ALL_EXPERIMENTS_combined_peak_5343	31	.	3.00048	6.60278	3.12379	183
chr15	35827280	35827785	Bahcc1_ALL_EXPERIMENTS_combined_peak_5344	74	.	4.72904	11.8328	7.49804	218
chr15	35927521	35927711	Bahcc1_ALL_EXPERIMENTS_combined_peak_5345	57	.	4.01511	9.96564	5.79692	77
chr15	35927910	35928139	Bahcc1_ALL_EXPERIMENTS_combined_peak_5346	42	.	3.6068	8.08154	4.23184	105
chr15	35928661	35928834	Bahcc1_ALL_EXPERIMENTS_combined_peak_5347	43	.	3.64542	8.18324	4.31152	105
chr15	36500782	36500988	Bahcc1_ALL_EXPERIMENTS_combined_peak_5348	35	.	3.56373	7.24492	3.59047	20
chr15	36599267	36599434	Bahcc1_ALL_EXPERIMENTS_combined_peak_5349	120	.	6.61499	16.5688	12.0616	97
chr15	36635046	36635219	Bahcc1_ALL_EXPERIMENTS_combined_peak_5350	56	.	4.28832	9.80308	5.65226	94
chr15	36742957	36743198	Bahcc1_ALL_EXPERIMENTS_combined_peak_5351	33	.	3.02329	6.86389	3.31959	120
chr15	36744190	36744772	Bahcc1_ALL_EXPERIMENTS_combined_peak_5352	72	.	4.00126	11.5969	7.27419	72
chr15	36811179	36811393	Bahcc1_ALL_EXPERIMENTS_combined_peak_5353	40	.	3.81964	7.85041	4.05978	78
chr15	36839372	36839694	Bahcc1_ALL_EXPERIMENTS_combined_peak_5354	44	.	3.05969	8.35386	4.44869	220
chr15	36846787	36847106	Bahcc1_ALL_EXPERIMENTS_combined_peak_5355	45	.	3.40082	8.44102	4.52003	183
chr15	36847552	36847758	Bahcc1_ALL_EXPERIMENTS_combined_peak_5356	34	.	3.16096	7.07365	3.47807	109
chr15	36855468	36856047	Bahcc1_ALL_EXPERIMENTS_combined_peak_5357	51	.	3.85831	9.26606	5.19828	500
chr15	36885002	36885401	Bahcc1_ALL_EXPERIMENTS_combined_peak_5358	62	.	3.81088	10.4506	6.22093	96
chr15	36890773	36890934	Bahcc1_ALL_EXPERIMENTS_combined_peak_5359	33	.	2.87687	6.95097	3.38542	68
chr15	36910694	36910951	Bahcc1_ALL_EXPERIMENTS_combined_peak_5360	29	.	3.58915	6.34234	2.9493	50
chr15	36923847	36924165	Bahcc1_ALL_EXPERIMENTS_combined_peak_5361	42	.	3.53957	8.14269	4.27966	128
chr15	36942243	36942640	Bahcc1_ALL_EXPERIMENTS_combined_peak_5362	41	.	3.32492	7.98581	4.15378	330
chr15	36960364	36960636	Bahcc1_ALL_EXPERIMENTS_combined_peak_5363	21	.	2.90462	5.22494	2.15989	90
chr15	36966749	36966923	Bahcc1_ALL_EXPERIMENTS_combined_peak_5364	42	.	3.50459	8.04629	4.20269	69
chr15	36974019	36974173	Bahcc1_ALL_EXPERIMENTS_combined_peak_5365	37	.	3.54673	7.44305	3.74469	89
chr15	37019679	37019861	Bahcc1_ALL_EXPERIMENTS_combined_peak_5366	98	.	5.44223	14.3048	9.86195	83
chr15	37031461	37031611	Bahcc1_ALL_EXPERIMENTS_combined_peak_5367	44	.	3.54663	8.40234	4.48761	105
chr15	37036798	37037000	Bahcc1_ALL_EXPERIMENTS_combined_peak_5368	29	.	2.70651	6.363	2.96528	134
chr15	37101005	37101352	Bahcc1_ALL_EXPERIMENTS_combined_peak_5369	35	.	3.45255	7.20673	3.56028	224
chr15	37120358	37120543	Bahcc1_ALL_EXPERIMENTS_combined_peak_5370	124	.	6.39087	16.9475	12.4343	98
chr15	37120625	37120766	Bahcc1_ALL_EXPERIMENTS_combined_peak_5371	21	.	3.23429	5.17383	2.12222	111
chr15	37950621	37950938	Bahcc1_ALL_EXPERIMENTS_combined_peak_5372	102	.	5.94832	14.6955	10.2424	177
chr15	37961043	37961204	Bahcc1_ALL_EXPERIMENTS_combined_peak_5373	23	.	3.2158	5.55102	2.39471	104
chr15	38163065	38163274	Bahcc1_ALL_EXPERIMENTS_combined_peak_5374	25	.	2.7239	5.76525	2.53638	155
chr15	38181073	38181214	Bahcc1_ALL_EXPERIMENTS_combined_peak_5375	35	.	3.06912	7.20116	3.56028	56
chr15	38221200	38221341	Bahcc1_ALL_EXPERIMENTS_combined_peak_5376	36	.	3.49118	7.30401	3.63667	39
chr15	38245063	38245217	Bahcc1_ALL_EXPERIMENTS_combined_peak_5377	54	.	4.30486	9.54397	5.42677	62
chr15	38268809	38268971	Bahcc1_ALL_EXPERIMENTS_combined_peak_5378	43	.	3.96189	8.17873	4.30836	121
chr15	38288574	38288715	Bahcc1_ALL_EXPERIMENTS_combined_peak_5379	30	.	2.98031	6.54281	3.07817	48
chr15	38343769	38344369	Bahcc1_ALL_EXPERIMENTS_combined_peak_5380	71	.	4.349	11.4681	7.15283	427
chr15	38391434	38391656	Bahcc1_ALL_EXPERIMENTS_combined_peak_5381	35	.	3.45255	7.20673	3.56028	127
chr15	38420814	38420971	Bahcc1_ALL_EXPERIMENTS_combined_peak_5382	49	.	4.17275	8.94331	4.92407	47
chr15	38457318	38457479	Bahcc1_ALL_EXPERIMENTS_combined_peak_5383	31	.	2.9602	6.67041	3.17424	115
chr15	38544003	38544291	Bahcc1_ALL_EXPERIMENTS_combined_peak_5384	20	.	2.83735	5.06004	2.06558	114
chr15	38597924	38598078	Bahcc1_ALL_EXPERIMENTS_combined_peak_5385	27	.	2.8327	6.09868	2.77153	98
chr15	38659809	38659956	Bahcc1_ALL_EXPERIMENTS_combined_peak_5386	29	.	3.46034	6.30243	2.91998	22
chr15	38691391	38691696	Bahcc1_ALL_EXPERIMENTS_combined_peak_5387	86	.	5.2188	13.0261	8.62621	198
chr15	38703098	38703239	Bahcc1_ALL_EXPERIMENTS_combined_peak_5388	27	.	3.09046	6.07032	2.75028	99
chr15	38713637	38713802	Bahcc1_ALL_EXPERIMENTS_combined_peak_5389	30	.	2.89513	6.46901	3.03194	61
chr15	38722177	38722318	Bahcc1_ALL_EXPERIMENTS_combined_peak_5390	28	.	3.14263	6.20351	2.84813	56
chr15	38919493	38919785	Bahcc1_ALL_EXPERIMENTS_combined_peak_5391	41	.	3.41526	8.02692	4.18732	115
chr15	38920366	38920700	Bahcc1_ALL_EXPERIMENTS_combined_peak_5392	40	.	3.35315	7.847	4.05715	201
chr15	38964797	38964990	Bahcc1_ALL_EXPERIMENTS_combined_peak_5393	53	.	3.28556	9.39175	5.30733	103
chr15	38999964	39000314	Bahcc1_ALL_EXPERIMENTS_combined_peak_5394	36	.	3.82902	7.35055	3.6724	123
chr15	39043960	39044158	Bahcc1_ALL_EXPERIMENTS_combined_peak_5395	31	.	3.24436	6.67356	3.17685	99
chr15	39105903	39106044	Bahcc1_ALL_EXPERIMENTS_combined_peak_5396	25	.	3.07073	5.8226	2.56821	44
chr15	39107951	39108137	Bahcc1_ALL_EXPERIMENTS_combined_peak_5397	29	.	3.12731	6.36704	2.96659	57
chr15	39108541	39108695	Bahcc1_ALL_EXPERIMENTS_combined_peak_5398	36	.	3.34457	7.37666	3.69273	51
chr15	39174341	39174515	Bahcc1_ALL_EXPERIMENTS_combined_peak_5399	44	.	4.0153	8.30055	4.40489	96
chr15	39766496	39766658	Bahcc1_ALL_EXPERIMENTS_combined_peak_5400	25	.	3.38811	5.69852	2.50067	74
chr15	39909173	39909386	Bahcc1_ALL_EXPERIMENTS_combined_peak_5401	43	.	3.4017	8.2157	4.33732	86
chr15	39929586	39929733	Bahcc1_ALL_EXPERIMENTS_combined_peak_5402	30	.	3.10161	6.4995	3.04574	69
chr15	40147146	40147490	Bahcc1_ALL_EXPERIMENTS_combined_peak_5403	54	.	4.42104	9.50764	5.40786	265
chr15	40147739	40147992	Bahcc1_ALL_EXPERIMENTS_combined_peak_5404	40	.	4.03543	7.79323	4.01491	158
chr15	41417592	41417785	Bahcc1_ALL_EXPERIMENTS_combined_peak_5405	39	.	3.65473	7.71044	3.9505	55
chr15	41418651	41418810	Bahcc1_ALL_EXPERIMENTS_combined_peak_5406	16	.	2.81631	4.49123	1.65926	76
chr15	41451896	41452067	Bahcc1_ALL_EXPERIMENTS_combined_peak_5407	32	.	3.57506	6.79098	3.26425	89
chr15	41587601	41587800	Bahcc1_ALL_EXPERIMENTS_combined_peak_5408	41	.	3.97409	7.93422	4.12709	110
chr15	41612389	41612644	Bahcc1_ALL_EXPERIMENTS_combined_peak_5409	56	.	3.70078	9.84851	5.69286	117
chr15	43824876	43825053	Bahcc1_ALL_EXPERIMENTS_combined_peak_5410	27	.	3.15263	6.0244	2.71588	125
chr15	43825179	43825372	Bahcc1_ALL_EXPERIMENTS_combined_peak_5411	32	.	3.37019	6.77354	3.25196	94
chr15	43845248	43845889	Bahcc1_ALL_EXPERIMENTS_combined_peak_5412	57	.	3.36843	9.91839	5.75454	313
chr15	43862537	43862753	Bahcc1_ALL_EXPERIMENTS_combined_peak_5413	21	.	2.45209	5.1839	2.129	89
chr15	44413015	44413230	Bahcc1_ALL_EXPERIMENTS_combined_peak_5414	24	.	2.98668	5.61315	2.43977	108
chr15	44608720	44609020	Bahcc1_ALL_EXPERIMENTS_combined_peak_5415	37	.	3.74336	7.41744	3.72506	56
chr15	44616931	44617213	Bahcc1_ALL_EXPERIMENTS_combined_peak_5416	54	.	3.94921	9.51117	5.41112	201
chr15	47539948	47540215	Bahcc1_ALL_EXPERIMENTS_combined_peak_5417	463	.	13.9387	51.4567	46.3955	130
chr15	50246389	50246568	Bahcc1_ALL_EXPERIMENTS_combined_peak_5418	56	.	4.06231	9.81209	5.66042	71
chr15	50259935	50260434	Bahcc1_ALL_EXPERIMENTS_combined_peak_5419	68	.	4.14812	11.1944	6.89643	363
chr15	50267292	50267499	Bahcc1_ALL_EXPERIMENTS_combined_peak_5420	22	.	2.71	5.39579	2.28284	153
chr15	50267688	50267829	Bahcc1_ALL_EXPERIMENTS_combined_peak_5421	23	.	2.73728	5.47468	2.34097	15
chr15	50283469	50283661	Bahcc1_ALL_EXPERIMENTS_combined_peak_5422	45	.	4.10381	8.50075	4.56867	118
chr15	50307722	50307994	Bahcc1_ALL_EXPERIMENTS_combined_peak_5423	31	.	3.6275	6.66426	3.16963	73
chr15	50338448	50338807	Bahcc1_ALL_EXPERIMENTS_combined_peak_5424	56	.	4.18249	9.836	5.68129	296
chr15	50360660	50360861	Bahcc1_ALL_EXPERIMENTS_combined_peak_5425	32	.	3.58457	6.81224	3.28009	175
chr15	50423590	50423913	Bahcc1_ALL_EXPERIMENTS_combined_peak_5426	28	.	3.53651	6.23287	2.86988	265
chr15	50437579	50437767	Bahcc1_ALL_EXPERIMENTS_combined_peak_5427	47	.	4.48874	8.73124	4.74671	69
chr15	50507928	50508193	Bahcc1_ALL_EXPERIMENTS_combined_peak_5428	25	.	3.08409	5.85565	2.59283	200
chr15	50508383	50508524	Bahcc1_ALL_EXPERIMENTS_combined_peak_5429	46	.	3.78316	8.54167	4.60266	82
chr15	50581048	50581197	Bahcc1_ALL_EXPERIMENTS_combined_peak_5430	47	.	4.07468	8.71587	4.74671	97
chr15	50609607	50609748	Bahcc1_ALL_EXPERIMENTS_combined_peak_5431	20	.	3.00725	5.09306	2.07269	19
chr15	50609908	50610223	Bahcc1_ALL_EXPERIMENTS_combined_peak_5432	51	.	4.14094	9.15623	5.10368	252
chr15	50703919	50704060	Bahcc1_ALL_EXPERIMENTS_combined_peak_5433	20	.	2.50105	5.06617	2.07094	49
chr15	50705264	50705417	Bahcc1_ALL_EXPERIMENTS_combined_peak_5434	29	.	2.80397	6.35615	2.96011	42
chr15	50741879	50742140	Bahcc1_ALL_EXPERIMENTS_combined_peak_5435	28	.	3.16265	6.25437	2.88458	126
chr15	50804485	50804645	Bahcc1_ALL_EXPERIMENTS_combined_peak_5436	31	.	3.42683	6.68423	3.18569	41
chr15	50817841	50818106	Bahcc1_ALL_EXPERIMENTS_combined_peak_5437	29	.	3.10244	6.30126	2.91959	134
chr15	50850911	50851068	Bahcc1_ALL_EXPERIMENTS_combined_peak_5438	19	.	2.56108	4.95998	1.99612	78
chr15	50871670	50871812	Bahcc1_ALL_EXPERIMENTS_combined_peak_5439	30	.	3.23829	6.44528	3.02577	61
chr15	50945131	50945409	Bahcc1_ALL_EXPERIMENTS_combined_peak_5440	39	.	3.66331	7.73153	3.96664	138
chr15	50954788	50954950	Bahcc1_ALL_EXPERIMENTS_combined_peak_5441	29	.	2.9262	6.38111	2.97879	58
chr15	50956408	50956654	Bahcc1_ALL_EXPERIMENTS_combined_peak_5442	24	.	2.72811	5.6132	2.43977	89
chr15	50970752	50970926	Bahcc1_ALL_EXPERIMENTS_combined_peak_5443	33	.	2.91636	6.90176	3.34835	92
chr15	50974000	50974201	Bahcc1_ALL_EXPERIMENTS_combined_peak_5444	37	.	3.02496	7.45021	3.74974	127
chr15	51022465	51022677	Bahcc1_ALL_EXPERIMENTS_combined_peak_5445	66	.	4.06879	10.9617	6.68903	97
chr15	51074307	51074667	Bahcc1_ALL_EXPERIMENTS_combined_peak_5446	65	.	3.76321	10.8189	6.5576	124
chr15	51131053	51131353	Bahcc1_ALL_EXPERIMENTS_combined_peak_5447	49	.	4.08903	9.03187	4.99779	190
chr15	51362148	51362384	Bahcc1_ALL_EXPERIMENTS_combined_peak_5448	34	.	3.2242	7.04437	3.45552	44
chr15	51363353	51363606	Bahcc1_ALL_EXPERIMENTS_combined_peak_5449	44	.	3.53982	8.38305	4.47233	201
chr15	51409830	51410295	Bahcc1_ALL_EXPERIMENTS_combined_peak_5450	60	.	4.74363	10.218	6.02323	347
chr15	51442645	51442902	Bahcc1_ALL_EXPERIMENTS_combined_peak_5451	58	.	4.03202	10.0118	5.83866	126
chr15	51451914	51452132	Bahcc1_ALL_EXPERIMENTS_combined_peak_5452	26	.	3.42597	6.0008	2.69911	116
chr15	51503548	51503729	Bahcc1_ALL_EXPERIMENTS_combined_peak_5453	28	.	3.25388	6.27084	2.89712	129
chr15	51604676	51605028	Bahcc1_ALL_EXPERIMENTS_combined_peak_5454	42	.	3.95138	8.15467	4.28972	90
chr15	51673777	51673943	Bahcc1_ALL_EXPERIMENTS_combined_peak_5455	41	.	3.59158	8.04131	4.19841	67
chr15	51696149	51696337	Bahcc1_ALL_EXPERIMENTS_combined_peak_5456	78	.	4.27465	12.1594	7.80199	102
chr15	51726654	51726924	Bahcc1_ALL_EXPERIMENTS_combined_peak_5457	58	.	3.6832	10.0463	5.86983	93
chr15	51739707	51740271	Bahcc1_ALL_EXPERIMENTS_combined_peak_5458	40	.	3.45004	7.89501	4.09634	380
chr15	51766307	51766534	Bahcc1_ALL_EXPERIMENTS_combined_peak_5459	47	.	3.65924	8.71867	4.74671	90
chr15	51776531	51776672	Bahcc1_ALL_EXPERIMENTS_combined_peak_5460	25	.	2.92231	5.81802	2.5649	33
chr15	51866421	51866678	Bahcc1_ALL_EXPERIMENTS_combined_peak_5461	49	.	3.83842	8.94768	4.9273	122
chr15	51907095	51907591	Bahcc1_ALL_EXPERIMENTS_combined_peak_5462	40	.	3.14523	7.84765	4.05773	133
chr15	51908104	51908621	Bahcc1_ALL_EXPERIMENTS_combined_peak_5463	27	.	2.78578	6.12625	2.79107	164
chr15	53121296	53121491	Bahcc1_ALL_EXPERIMENTS_combined_peak_5464	67	.	4.19809	11.0463	6.76802	78
chr15	53147105	53147248	Bahcc1_ALL_EXPERIMENTS_combined_peak_5465	25	.	3.14164	5.79426	2.54737	125
chr15	53157482	53157626	Bahcc1_ALL_EXPERIMENTS_combined_peak_5466	48	.	4.00864	8.83767	4.83521	64
chr15	53171523	53171681	Bahcc1_ALL_EXPERIMENTS_combined_peak_5467	26	.	2.84199	5.95073	2.66293	57
chr15	53179593	53179760	Bahcc1_ALL_EXPERIMENTS_combined_peak_5468	28	.	3.04789	6.15622	2.81271	83
chr15	53201424	53201647	Bahcc1_ALL_EXPERIMENTS_combined_peak_5469	37	.	3.23548	7.50167	3.79	106
chr15	53202242	53202410	Bahcc1_ALL_EXPERIMENTS_combined_peak_5470	34	.	3.15533	7.05732	3.46545	64
chr15	53240572	53240715	Bahcc1_ALL_EXPERIMENTS_combined_peak_5471	38	.	3.3208	7.53199	3.81236	93
chr15	53259163	53259319	Bahcc1_ALL_EXPERIMENTS_combined_peak_5472	22	.	2.47324	5.39514	2.28284	25
chr15	53317103	53317432	Bahcc1_ALL_EXPERIMENTS_combined_peak_5473	35	.	3.3708	7.22362	3.57371	228
chr15	55133692	55134033	Bahcc1_ALL_EXPERIMENTS_combined_peak_5474	29	.	2.79987	6.34283	2.9493	87
chr15	55189371	55189531	Bahcc1_ALL_EXPERIMENTS_combined_peak_5475	36	.	2.76999	7.26012	3.60267	131
chr15	55196493	55196717	Bahcc1_ALL_EXPERIMENTS_combined_peak_5476	38	.	2.99282	7.5335	3.81367	175
chr15	55222040	55222306	Bahcc1_ALL_EXPERIMENTS_combined_peak_5477	27	.	3.10334	6.10329	2.77487	58
chr15	55224120	55224302	Bahcc1_ALL_EXPERIMENTS_combined_peak_5478	33	.	3.32738	6.888	3.33719	53
chr15	55265257	55265666	Bahcc1_ALL_EXPERIMENTS_combined_peak_5479	26	.	2.85629	5.99275	2.69318	237
chr15	55282909	55283079	Bahcc1_ALL_EXPERIMENTS_combined_peak_5480	39	.	3.15749	7.68164	3.92856	88
chr15	55320266	55320556	Bahcc1_ALL_EXPERIMENTS_combined_peak_5481	62	.	3.51635	10.46	6.22932	206
chr15	55329184	55329372	Bahcc1_ALL_EXPERIMENTS_combined_peak_5482	23	.	2.82189	5.5433	2.38908	128
chr15	55334292	55334463	Bahcc1_ALL_EXPERIMENTS_combined_peak_5483	41	.	3.25585	7.99186	4.15761	89
chr15	55347249	55347528	Bahcc1_ALL_EXPERIMENTS_combined_peak_5484	52	.	3.99406	9.35438	5.27471	93
chr15	55356041	55356398	Bahcc1_ALL_EXPERIMENTS_combined_peak_5485	51	.	3.7333	9.18011	5.12379	167
chr15	55379433	55379685	Bahcc1_ALL_EXPERIMENTS_combined_peak_5486	24	.	2.94386	5.69089	2.49565	227
chr15	55390802	55390973	Bahcc1_ALL_EXPERIMENTS_combined_peak_5487	52	.	3.8991	9.37643	5.2937	87
chr15	55391451	55391627	Bahcc1_ALL_EXPERIMENTS_combined_peak_5488	17	.	2.73993	4.65321	1.77577	105
chr15	55417429	55417844	Bahcc1_ALL_EXPERIMENTS_combined_peak_5489	71	.	3.71686	11.4307	7.11805	154
chr15	55418377	55418558	Bahcc1_ALL_EXPERIMENTS_combined_peak_5490	33	.	2.8809	6.9647	3.39531	47
chr15	55440969	55441110	Bahcc1_ALL_EXPERIMENTS_combined_peak_5491	31	.	2.64227	6.60647	3.1258	62
chr15	57545302	57545553	Bahcc1_ALL_EXPERIMENTS_combined_peak_5492	37	.	3.19622	7.38515	3.70035	192
chr15	57590681	57590870	Bahcc1_ALL_EXPERIMENTS_combined_peak_5493	26	.	2.48054	5.97999	2.6838	77
chr15	57605973	57606358	Bahcc1_ALL_EXPERIMENTS_combined_peak_5494	32	.	3.27844	6.76189	3.24313	98
chr15	57617004	57617148	Bahcc1_ALL_EXPERIMENTS_combined_peak_5495	33	.	3.503	6.86336	3.31919	15
chr15	57617227	57617483	Bahcc1_ALL_EXPERIMENTS_combined_peak_5496	45	.	3.98111	8.49637	4.56558	179
chr15	57628136	57628277	Bahcc1_ALL_EXPERIMENTS_combined_peak_5497	31	.	3.51904	6.66522	3.16963	37
chr15	57639098	57639346	Bahcc1_ALL_EXPERIMENTS_combined_peak_5498	56	.	4.27754	9.77699	5.62921	136
chr15	57659756	57659950	Bahcc1_ALL_EXPERIMENTS_combined_peak_5499	69	.	4.26778	11.2421	6.94056	102
chr15	57854424	57854609	Bahcc1_ALL_EXPERIMENTS_combined_peak_5500	45	.	3.56033	8.44107	4.52003	46
chr15	57880914	57881119	Bahcc1_ALL_EXPERIMENTS_combined_peak_5501	25	.	3.12706	5.75975	2.53638	72
chr15	57905884	57906025	Bahcc1_ALL_EXPERIMENTS_combined_peak_5502	28	.	2.88807	6.26639	2.89502	37
chr15	57906819	57906960	Bahcc1_ALL_EXPERIMENTS_combined_peak_5503	24	.	2.73249	5.62628	2.44907	78
chr15	58009819	58010139	Bahcc1_ALL_EXPERIMENTS_combined_peak_5504	27	.	2.69733	6.00699	2.70288	105
chr15	58011776	58012187	Bahcc1_ALL_EXPERIMENTS_combined_peak_5505	30	.	2.74994	6.51427	3.05678	349
chr15	58018046	58018303	Bahcc1_ALL_EXPERIMENTS_combined_peak_5506	36	.	3.00288	7.37646	3.69273	130
chr15	58076581	58076766	Bahcc1_ALL_EXPERIMENTS_combined_peak_5507	37	.	3.35777	7.41275	3.72103	94
chr15	58077944	58078231	Bahcc1_ALL_EXPERIMENTS_combined_peak_5508	32	.	3.21153	6.79847	3.26979	191
chr15	58145293	58145500	Bahcc1_ALL_EXPERIMENTS_combined_peak_5509	22	.	2.7145	5.40885	2.29279	123
chr15	58154008	58154174	Bahcc1_ALL_EXPERIMENTS_combined_peak_5510	27	.	3.45543	6.06293	2.7445	106
chr15	58203986	58204127	Bahcc1_ALL_EXPERIMENTS_combined_peak_5511	27	.	3.03014	6.10876	2.77888	53
chr15	58204288	58204571	Bahcc1_ALL_EXPERIMENTS_combined_peak_5512	28	.	3.0719	6.22018	2.86095	203
chr15	58507769	58507910	Bahcc1_ALL_EXPERIMENTS_combined_peak_5513	32	.	3.5656	6.7698	3.24904	27
chr15	58517289	58517873	Bahcc1_ALL_EXPERIMENTS_combined_peak_5514	58	.	3.41008	10.0721	5.89293	478
chr15	58521365	58521611	Bahcc1_ALL_EXPERIMENTS_combined_peak_5515	42	.	2.98553	8.07843	4.22977	111
chr15	58537962	58538287	Bahcc1_ALL_EXPERIMENTS_combined_peak_5516	32	.	3.12362	6.76233	3.24335	83
chr15	58567171	58567313	Bahcc1_ALL_EXPERIMENTS_combined_peak_5517	22	.	2.62301	5.29685	2.21157	128
chr15	58579144	58579490	Bahcc1_ALL_EXPERIMENTS_combined_peak_5518	39	.	3.29327	7.67198	3.91989	233
chr15	58679463	58679641	Bahcc1_ALL_EXPERIMENTS_combined_peak_5519	38	.	3.7056	7.583	3.85168	110
chr15	58746737	58746957	Bahcc1_ALL_EXPERIMENTS_combined_peak_5520	33	.	3.34164	6.92457	3.36526	109
chr15	58747161	58747442	Bahcc1_ALL_EXPERIMENTS_combined_peak_5521	59	.	4.07492	10.1286	5.9434	113
chr15	58770324	58770670	Bahcc1_ALL_EXPERIMENTS_combined_peak_5522	41	.	3.66627	7.98818	4.15557	58
chr15	58777097	58777737	Bahcc1_ALL_EXPERIMENTS_combined_peak_5523	94	.	4.75772	13.9084	9.47551	346
chr15	58799815	58800006	Bahcc1_ALL_EXPERIMENTS_combined_peak_5524	42	.	3.17598	8.15596	4.29065	59
chr15	58828943	58829175	Bahcc1_ALL_EXPERIMENTS_combined_peak_5525	39	.	3.28739	7.65474	3.90776	113
chr15	58947922	58948236	Bahcc1_ALL_EXPERIMENTS_combined_peak_5526	78	.	4.18739	12.1875	7.82838	191
chr15	58982405	58982581	Bahcc1_ALL_EXPERIMENTS_combined_peak_5527	48	.	2.91177	8.89805	4.88559	75
chr15	58994414	58994599	Bahcc1_ALL_EXPERIMENTS_combined_peak_5528	61	.	3.41828	10.332	6.12398	74
chr15	59003785	59004169	Bahcc1_ALL_EXPERIMENTS_combined_peak_5529	45	.	3.49483	8.49113	4.56104	198
chr15	59004239	59004692	Bahcc1_ALL_EXPERIMENTS_combined_peak_5530	35	.	3.20669	7.20586	3.56028	95
chr15	59012360	59012525	Bahcc1_ALL_EXPERIMENTS_combined_peak_5531	20	.	2.61026	5.10488	2.07269	61
chr15	59012618	59013145	Bahcc1_ALL_EXPERIMENTS_combined_peak_5532	58	.	3.59712	10.0148	5.8411	423
chr15	59013351	59013507	Bahcc1_ALL_EXPERIMENTS_combined_peak_5533	30	.	2.89059	6.45489	3.03194	92
chr15	59074689	59074933	Bahcc1_ALL_EXPERIMENTS_combined_peak_5534	26	.	2.83253	5.9229	2.64198	173
chr15	59106246	59106403	Bahcc1_ALL_EXPERIMENTS_combined_peak_5535	20	.	2.88874	5.00654	2.02811	139
chr15	59138337	59138635	Bahcc1_ALL_EXPERIMENTS_combined_peak_5536	34	.	2.89713	7.01992	3.43717	66
chr15	59171632	59171960	Bahcc1_ALL_EXPERIMENTS_combined_peak_5537	41	.	3.74239	7.92474	4.11935	88
chr15	59196743	59196887	Bahcc1_ALL_EXPERIMENTS_combined_peak_5538	26	.	2.62354	5.91682	2.63822	68
chr15	59198177	59198478	Bahcc1_ALL_EXPERIMENTS_combined_peak_5539	30	.	2.67168	6.5596	3.09104	182
chr15	59218749	59219220	Bahcc1_ALL_EXPERIMENTS_combined_peak_5540	45	.	3.85699	8.46598	4.53996	219
chr15	59237527	59238100	Bahcc1_ALL_EXPERIMENTS_combined_peak_5541	68	.	4.44371	11.1062	6.82278	119
chr15	59290538	59290871	Bahcc1_ALL_EXPERIMENTS_combined_peak_5542	42	.	3.53957	8.14269	4.27966	241
chr15	59386933	59387138	Bahcc1_ALL_EXPERIMENTS_combined_peak_5543	23	.	3.07671	5.44321	2.31673	10
chr15	59409838	59410034	Bahcc1_ALL_EXPERIMENTS_combined_peak_5544	18	.	2.10912	4.7924	1.87608	52
chr15	59448756	59449080	Bahcc1_ALL_EXPERIMENTS_combined_peak_5545	30	.	2.85838	6.53224	3.07048	183
chr15	59468518	59468784	Bahcc1_ALL_EXPERIMENTS_combined_peak_5546	33	.	2.97842	6.9158	3.35879	205
chr15	59482200	59482343	Bahcc1_ALL_EXPERIMENTS_combined_peak_5547	34	.	2.92183	7.10368	3.49979	95
chr15	59511765	59512067	Bahcc1_ALL_EXPERIMENTS_combined_peak_5548	40	.	3.52464	7.86342	4.07031	74
chr15	59533986	59534167	Bahcc1_ALL_EXPERIMENTS_combined_peak_5549	27	.	2.96087	6.10983	2.77914	75
chr15	59551489	59551795	Bahcc1_ALL_EXPERIMENTS_combined_peak_5550	21	.	2.59898	5.22387	2.15926	291
chr15	59566470	59566661	Bahcc1_ALL_EXPERIMENTS_combined_peak_5551	34	.	2.88494	6.97846	3.40679	81
chr15	59567724	59567892	Bahcc1_ALL_EXPERIMENTS_combined_peak_5552	26	.	2.57439	5.89694	2.6232	47
chr15	59587181	59587407	Bahcc1_ALL_EXPERIMENTS_combined_peak_5553	22	.	2.87761	5.3378	2.24122	52
chr15	59596769	59597002	Bahcc1_ALL_EXPERIMENTS_combined_peak_5554	27	.	2.67298	6.08604	2.76195	68
chr15	59597692	59597929	Bahcc1_ALL_EXPERIMENTS_combined_peak_5555	73	.	3.6522	11.697	7.36946	104
chr15	59600109	59600351	Bahcc1_ALL_EXPERIMENTS_combined_peak_5556	26	.	2.61318	5.88121	2.6114	130
chr15	59607451	59607678	Bahcc1_ALL_EXPERIMENTS_combined_peak_5557	30	.	3.32248	6.43593	3.01872	125
chr15	59622210	59622394	Bahcc1_ALL_EXPERIMENTS_combined_peak_5558	30	.	3.09573	6.48336	3.03316	121
chr15	59638308	59638477	Bahcc1_ALL_EXPERIMENTS_combined_peak_5559	33	.	3.19395	6.95997	3.39217	115
chr15	59682823	59683242	Bahcc1_ALL_EXPERIMENTS_combined_peak_5560	39	.	3.21873	7.66364	3.91464	91
chr15	59728561	59728867	Bahcc1_ALL_EXPERIMENTS_combined_peak_5561	45	.	3.55347	8.42168	4.50352	24
chr15	59759792	59759992	Bahcc1_ALL_EXPERIMENTS_combined_peak_5562	23	.	2.68507	5.48422	2.34663	106
chr15	59776999	59777282	Bahcc1_ALL_EXPERIMENTS_combined_peak_5563	31	.	3.084	6.65012	3.15898	177
chr15	59777369	59777533	Bahcc1_ALL_EXPERIMENTS_combined_peak_5564	22	.	2.75706	5.36391	2.26034	132
chr15	59777664	59777814	Bahcc1_ALL_EXPERIMENTS_combined_peak_5565	27	.	2.87074	6.03511	2.72516	74
chr15	59782993	59783212	Bahcc1_ALL_EXPERIMENTS_combined_peak_5566	20	.	2.59778	5.06823	2.07194	38
chr15	59888067	59888212	Bahcc1_ALL_EXPERIMENTS_combined_peak_5567	44	.	4.27889	8.30255	4.40642	41
chr15	61540865	61541010	Bahcc1_ALL_EXPERIMENTS_combined_peak_5568	34	.	3.90284	6.98148	3.40865	121
chr15	61998854	61999236	Bahcc1_ALL_EXPERIMENTS_combined_peak_5569	58	.	3.73981	9.96931	5.80004	318
chr15	61999535	61999695	Bahcc1_ALL_EXPERIMENTS_combined_peak_5570	25	.	2.83234	5.74716	2.53507	23
chr15	62008479	62008681	Bahcc1_ALL_EXPERIMENTS_combined_peak_5571	39	.	3.38419	7.71086	3.95069	114
chr15	62091791	62091980	Bahcc1_ALL_EXPERIMENTS_combined_peak_5572	39	.	4.02338	7.76767	3.99464	94
chr15	62092605	62092789	Bahcc1_ALL_EXPERIMENTS_combined_peak_5573	36	.	3.80739	7.30353	3.63654	46
chr15	62098785	62099211	Bahcc1_ALL_EXPERIMENTS_combined_peak_5574	39	.	3.86578	7.69341	3.93577	407
chr15	62106475	62106881	Bahcc1_ALL_EXPERIMENTS_combined_peak_5575	65	.	4.22584	10.8292	6.56686	75
chr15	62206484	62206808	Bahcc1_ALL_EXPERIMENTS_combined_peak_5576	56	.	3.27785	9.79786	5.64732	93
chr15	62216833	62216974	Bahcc1_ALL_EXPERIMENTS_combined_peak_5577	32	.	2.80622	6.7089	3.20348	104
chr15	62223545	62223783	Bahcc1_ALL_EXPERIMENTS_combined_peak_5578	43	.	3.09651	8.28899	4.39513	103
chr15	62261735	62261978	Bahcc1_ALL_EXPERIMENTS_combined_peak_5579	46	.	3.0091	8.55067	4.61009	118
chr15	62282347	62282593	Bahcc1_ALL_EXPERIMENTS_combined_peak_5580	25	.	2.54571	5.79463	2.54772	37
chr15	62295082	62295298	Bahcc1_ALL_EXPERIMENTS_combined_peak_5581	32	.	2.92832	6.75653	3.23921	108
chr15	62295579	62295862	Bahcc1_ALL_EXPERIMENTS_combined_peak_5582	41	.	3.20403	8.03936	4.19687	58
chr15	62320962	62321457	Bahcc1_ALL_EXPERIMENTS_combined_peak_5583	59	.	3.63748	10.1484	5.96204	65
chr15	62337845	62338171	Bahcc1_ALL_EXPERIMENTS_combined_peak_5584	55	.	3.57538	9.69912	5.56054	60
chr15	62348853	62349071	Bahcc1_ALL_EXPERIMENTS_combined_peak_5585	44	.	3.44454	8.34284	4.43947	104
chr15	62418700	62419010	Bahcc1_ALL_EXPERIMENTS_combined_peak_5586	45	.	3.56033	8.44107	4.52003	85
chr15	62439182	62439603	Bahcc1_ALL_EXPERIMENTS_combined_peak_5587	65	.	4.3331	10.8178	6.55659	130
chr15	62465516	62465676	Bahcc1_ALL_EXPERIMENTS_combined_peak_5588	36	.	2.75607	7.37396	3.69172	49
chr15	62483759	62483920	Bahcc1_ALL_EXPERIMENTS_combined_peak_5589	28	.	3.2243	6.19917	2.84583	61
chr15	62500840	62501062	Bahcc1_ALL_EXPERIMENTS_combined_peak_5590	23	.	2.65061	5.53769	2.38558	163
chr15	62606898	62607240	Bahcc1_ALL_EXPERIMENTS_combined_peak_5591	43	.	3.67692	8.26579	4.37758	101
chr15	62628991	62629382	Bahcc1_ALL_EXPERIMENTS_combined_peak_5592	59	.	4.42201	10.124	5.94008	71
chr15	62682051	62682311	Bahcc1_ALL_EXPERIMENTS_combined_peak_5593	28	.	3.33608	6.24826	2.88087	52
chr15	62709376	62709545	Bahcc1_ALL_EXPERIMENTS_combined_peak_5594	45	.	3.86613	8.48858	4.55869	99
chr15	62709651	62709814	Bahcc1_ALL_EXPERIMENTS_combined_peak_5595	35	.	3.51329	7.12322	3.51448	94
chr15	62710000	62710162	Bahcc1_ALL_EXPERIMENTS_combined_peak_5596	56	.	4.1531	9.76163	5.61543	81
chr15	62812070	62812309	Bahcc1_ALL_EXPERIMENTS_combined_peak_5597	29	.	3.36945	6.32503	2.93565	131
chr15	62812637	62812833	Bahcc1_ALL_EXPERIMENTS_combined_peak_5598	44	.	3.93096	8.37769	4.4679	106
chr15	62919472	62919613	Bahcc1_ALL_EXPERIMENTS_combined_peak_5599	32	.	3.30623	6.8336	3.29553	44
chr15	62920679	62921138	Bahcc1_ALL_EXPERIMENTS_combined_peak_5600	57	.	3.99001	9.89688	5.73549	87
chr15	62934377	62935091	Bahcc1_ALL_EXPERIMENTS_combined_peak_5601	56	.	3.86404	9.81514	5.66309	198
chr15	63066062	63066344	Bahcc1_ALL_EXPERIMENTS_combined_peak_5602	43	.	3.98308	8.22716	4.34644	190
chr15	63193663	63193939	Bahcc1_ALL_EXPERIMENTS_combined_peak_5603	41	.	3.78781	8.03484	4.19302	213
chr15	63218815	63218980	Bahcc1_ALL_EXPERIMENTS_combined_peak_5604	29	.	3.4792	6.34362	2.9493	48
chr15	63601777	63601918	Bahcc1_ALL_EXPERIMENTS_combined_peak_5605	17	.	3.03714	4.58657	1.72795	8
chr15	64026796	64026990	Bahcc1_ALL_EXPERIMENTS_combined_peak_5606	38	.	3.26412	7.58625	3.85348	139
chr15	64163546	64163758	Bahcc1_ALL_EXPERIMENTS_combined_peak_5607	20	.	3.3075	5.10677	2.07269	123
chr15	64163959	64164207	Bahcc1_ALL_EXPERIMENTS_combined_peak_5608	68	.	5.19749	11.1787	6.88185	136
chr15	64209450	64209668	Bahcc1_ALL_EXPERIMENTS_combined_peak_5609	30	.	3.78	6.48099	3.03194	35
chr15	64345272	64345549	Bahcc1_ALL_EXPERIMENTS_combined_peak_5610	37	.	3.65109	7.45384	3.7517	139
chr15	64345775	64345964	Bahcc1_ALL_EXPERIMENTS_combined_peak_5611	47	.	3.98904	8.79002	4.79523	101
chr15	64391415	64391954	Bahcc1_ALL_EXPERIMENTS_combined_peak_5612	93	.	4.41025	13.8055	9.37504	366
chr15	64421481	64422134	Bahcc1_ALL_EXPERIMENTS_combined_peak_5613	76	.	4.77623	11.9506	7.60976	388
chr15	64433813	64433954	Bahcc1_ALL_EXPERIMENTS_combined_peak_5614	35	.	3.85769	7.15108	3.53533	85
chr15	64503590	64503984	Bahcc1_ALL_EXPERIMENTS_combined_peak_5615	49	.	3.51626	9.03003	4.99672	97
chr15	64511314	64511772	Bahcc1_ALL_EXPERIMENTS_combined_peak_5616	42	.	3.10568	8.12043	4.2628	274
chr15	64533423	64533564	Bahcc1_ALL_EXPERIMENTS_combined_peak_5617	31	.	2.72455	6.59057	3.11416	64
chr15	64541483	64541674	Bahcc1_ALL_EXPERIMENTS_combined_peak_5618	33	.	3.04828	6.94002	3.37732	93
chr15	64542050	64542333	Bahcc1_ALL_EXPERIMENTS_combined_peak_5619	45	.	3.4302	8.53087	4.59368	217
chr15	64542468	64542671	Bahcc1_ALL_EXPERIMENTS_combined_peak_5620	23	.	2.827	5.55738	2.39959	104
chr15	64570852	64571062	Bahcc1_ALL_EXPERIMENTS_combined_peak_5621	27	.	3.32514	6.00434	2.7018	112
chr15	64577141	64577522	Bahcc1_ALL_EXPERIMENTS_combined_peak_5622	38	.	3.1919	7.58145	3.85116	342
chr15	64613584	64614068	Bahcc1_ALL_EXPERIMENTS_combined_peak_5623	32	.	3.36258	6.75476	3.23776	316
chr15	64621884	64622475	Bahcc1_ALL_EXPERIMENTS_combined_peak_5624	81	.	4.04036	12.5677	8.19258	280
chr15	64622602	64622773	Bahcc1_ALL_EXPERIMENTS_combined_peak_5625	41	.	3.20403	8.03936	4.19687	51
chr15	65745534	65745768	Bahcc1_ALL_EXPERIMENTS_combined_peak_5626	22	.	3.35676	5.41629	2.29781	207
chr15	65795637	65795849	Bahcc1_ALL_EXPERIMENTS_combined_peak_5627	59	.	3.35539	10.0942	5.91308	128
chr15	66121566	66121751	Bahcc1_ALL_EXPERIMENTS_combined_peak_5628	36	.	3.60688	7.34841	3.6722	106
chr15	66174897	66175238	Bahcc1_ALL_EXPERIMENTS_combined_peak_5629	30	.	3.32248	6.43593	3.01872	244
chr15	66239445	66239586	Bahcc1_ALL_EXPERIMENTS_combined_peak_5630	28	.	3.15595	6.23736	2.87283	19
chr15	66731323	66731555	Bahcc1_ALL_EXPERIMENTS_combined_peak_5631	37	.	3.35777	7.41275	3.72103	97
chr15	66807219	66807811	Bahcc1_ALL_EXPERIMENTS_combined_peak_5632	39	.	3.65473	7.71044	3.9505	203
chr15	66869130	66869327	Bahcc1_ALL_EXPERIMENTS_combined_peak_5633	17	.	2.89535	4.66316	1.78277	120
chr15	68218289	68218472	Bahcc1_ALL_EXPERIMENTS_combined_peak_5634	43	.	4.12431	8.26324	4.37582	62
chr15	68275590	68276138	Bahcc1_ALL_EXPERIMENTS_combined_peak_5635	48	.	3.62037	8.8567	4.85106	180
chr15	68359637	68359821	Bahcc1_ALL_EXPERIMENTS_combined_peak_5636	28	.	2.91001	6.14976	2.80892	87
chr15	71850280	71850646	Bahcc1_ALL_EXPERIMENTS_combined_peak_5637	36	.	3.26575	7.37533	3.69196	257
chr15	71853221	71853517	Bahcc1_ALL_EXPERIMENTS_combined_peak_5638	44	.	3.44454	8.34284	4.43947	92
chr15	71929628	71929908	Bahcc1_ALL_EXPERIMENTS_combined_peak_5639	27	.	2.86109	6.00683	2.70288	70
chr15	71958088	71958404	Bahcc1_ALL_EXPERIMENTS_combined_peak_5640	57	.	4.33197	9.90844	5.74582	91
chr15	72011689	72012091	Bahcc1_ALL_EXPERIMENTS_combined_peak_5641	63	.	3.85093	10.5759	6.33422	309
chr15	72018692	72019627	Bahcc1_ALL_EXPERIMENTS_combined_peak_5642	45	.	3.20997	8.48059	4.55173	801
chr15	72034061	72034701	Bahcc1_ALL_EXPERIMENTS_combined_peak_5643	43	.	3.33794	8.24737	4.36279	73
chr15	72034823	72035008	Bahcc1_ALL_EXPERIMENTS_combined_peak_5644	20	.	2.64042	5.03704	2.04973	44
chr15	72098425	72098767	Bahcc1_ALL_EXPERIMENTS_combined_peak_5645	50	.	3.87195	9.03599	5.00137	272
chr15	72105724	72105981	Bahcc1_ALL_EXPERIMENTS_combined_peak_5646	30	.	2.94076	6.42475	3.01092	73
chr15	72106150	72106319	Bahcc1_ALL_EXPERIMENTS_combined_peak_5647	48	.	3.47468	8.90069	4.88805	110
chr15	72134298	72134595	Bahcc1_ALL_EXPERIMENTS_combined_peak_5648	44	.	4.0153	8.30055	4.40489	96
chr15	72355629	72355836	Bahcc1_ALL_EXPERIMENTS_combined_peak_5649	20	.	3.02992	5.14343	2.09953	67
chr15	72550425	72550603	Bahcc1_ALL_EXPERIMENTS_combined_peak_5650	74	.	4.7058	11.7745	7.4424	109
chr15	72551027	72551202	Bahcc1_ALL_EXPERIMENTS_combined_peak_5651	23	.	3.11424	5.52912	2.37926	112
chr15	72607107	72607441	Bahcc1_ALL_EXPERIMENTS_combined_peak_5652	39	.	3.11192	7.73828	3.97263	61
chr15	72607736	72608128	Bahcc1_ALL_EXPERIMENTS_combined_peak_5653	50	.	3.32323	9.08661	5.0442	103
chr15	72616436	72616585	Bahcc1_ALL_EXPERIMENTS_combined_peak_5654	58	.	3.92514	9.98985	5.81805	111
chr15	72617047	72617240	Bahcc1_ALL_EXPERIMENTS_combined_peak_5655	54	.	3.79754	9.6233	5.4955	86
chr15	72617327	72617468	Bahcc1_ALL_EXPERIMENTS_combined_peak_5656	26	.	2.9895	5.9997	2.69888	28
chr15	72635726	72635887	Bahcc1_ALL_EXPERIMENTS_combined_peak_5657	38	.	3.43225	7.61518	3.87749	109
chr15	72648777	72648978	Bahcc1_ALL_EXPERIMENTS_combined_peak_5658	38	.	3.17602	7.53265	3.81285	80
chr15	72767635	72767910	Bahcc1_ALL_EXPERIMENTS_combined_peak_5659	37	.	3.36441	7.43087	3.73507	233
chr15	72768209	72768376	Bahcc1_ALL_EXPERIMENTS_combined_peak_5660	33	.	3.17607	6.90992	3.35399	100
chr15	72774208	72774379	Bahcc1_ALL_EXPERIMENTS_combined_peak_5661	32	.	3.25791	6.70872	3.20334	46
chr15	72837568	72837937	Bahcc1_ALL_EXPERIMENTS_combined_peak_5662	36	.	3.09892	7.2941	3.62915	250
chr15	72851804	72851988	Bahcc1_ALL_EXPERIMENTS_combined_peak_5663	24	.	3.09119	5.67458	2.48354	97
chr15	72852325	72852547	Bahcc1_ALL_EXPERIMENTS_combined_peak_5664	37	.	3.54673	7.44305	3.74469	90
chr15	72874134	72874367	Bahcc1_ALL_EXPERIMENTS_combined_peak_5665	42	.	3.62215	8.12202	4.26388	67
chr15	72898920	72899136	Bahcc1_ALL_EXPERIMENTS_combined_peak_5666	28	.	2.88807	6.26639	2.89502	127
chr15	72899329	72899654	Bahcc1_ALL_EXPERIMENTS_combined_peak_5667	32	.	3.00359	6.80367	3.27373	42
chr15	72928924	72929201	Bahcc1_ALL_EXPERIMENTS_combined_peak_5668	49	.	4.04844	8.93405	4.91577	187
chr15	73031737	73032332	Bahcc1_ALL_EXPERIMENTS_combined_peak_5669	35	.	3.52995	7.16349	3.54543	523
chr15	73137040	73137405	Bahcc1_ALL_EXPERIMENTS_combined_peak_5670	48	.	3.59995	8.79768	4.80159	298
chr15	73137768	73137916	Bahcc1_ALL_EXPERIMENTS_combined_peak_5671	43	.	3.47315	8.19321	4.31917	59
chr15	73170554	73170759	Bahcc1_ALL_EXPERIMENTS_combined_peak_5672	99	.	4.38987	14.3566	9.91227	105
chr15	73243837	73243994	Bahcc1_ALL_EXPERIMENTS_combined_peak_5673	39	.	2.97137	7.64817	3.90242	55
chr15	73383616	73383872	Bahcc1_ALL_EXPERIMENTS_combined_peak_5674	49	.	3.96839	9.01356	4.9822	162
chr15	73435111	73435274	Bahcc1_ALL_EXPERIMENTS_combined_peak_5675	30	.	2.61789	6.51292	3.05564	46
chr15	73453780	73454088	Bahcc1_ALL_EXPERIMENTS_combined_peak_5676	38	.	3.1919	7.58145	3.85116	79
chr15	73511278	73511745	Bahcc1_ALL_EXPERIMENTS_combined_peak_5677	57	.	3.78827	9.85734	5.70069	268
chr15	73620825	73620997	Bahcc1_ALL_EXPERIMENTS_combined_peak_5678	66	.	3.78757	10.8997	6.63242	81
chr15	73632121	73632436	Bahcc1_ALL_EXPERIMENTS_combined_peak_5679	37	.	3.22417	7.46815	3.76325	41
chr15	73637593	73637752	Bahcc1_ALL_EXPERIMENTS_combined_peak_5680	28	.	3.04789	6.15622	2.81271	71
chr15	73706807	73707112	Bahcc1_ALL_EXPERIMENTS_combined_peak_5681	33	.	3.25641	6.91922	3.36179	222
chr15	73730514	73730679	Bahcc1_ALL_EXPERIMENTS_combined_peak_5682	43	.	2.93787	8.2705	4.3814	101
chr15	73730810	73731113	Bahcc1_ALL_EXPERIMENTS_combined_peak_5683	33	.	2.70849	6.85886	3.3157	235
chr15	73759730	73759932	Bahcc1_ALL_EXPERIMENTS_combined_peak_5684	50	.	4.10964	9.08133	5.03951	86
chr15	74669495	74669789	Bahcc1_ALL_EXPERIMENTS_combined_peak_5685	37	.	2.87307	7.47564	3.7693	112
chr15	74729125	74729954	Bahcc1_ALL_EXPERIMENTS_combined_peak_5686	88	.	4.24173	13.2494	8.84225	426
chr15	75085500	75087046	Bahcc1_ALL_EXPERIMENTS_combined_peak_5687	1592	.	10.2342	165.157	159.237	1273
chr15	75599149	75599336	Bahcc1_ALL_EXPERIMENTS_combined_peak_5688	41	.	3.67453	8.00911	4.17203	99
chr15	75603545	75603693	Bahcc1_ALL_EXPERIMENTS_combined_peak_5689	29	.	3.17614	6.28856	2.90999	25
chr15	75604289	75604584	Bahcc1_ALL_EXPERIMENTS_combined_peak_5690	62	.	4.29908	10.4281	6.2008	123
chr15	75615036	75615243	Bahcc1_ALL_EXPERIMENTS_combined_peak_5691	31	.	3.15561	6.64696	3.15623	70
chr15	75757802	75758077	Bahcc1_ALL_EXPERIMENTS_combined_peak_5692	24	.	3.18415	5.68806	2.4934	64
chr15	75820916	75821274	Bahcc1_ALL_EXPERIMENTS_combined_peak_5693	51	.	3.23271	9.19757	5.13939	236
chr15	75851011	75851187	Bahcc1_ALL_EXPERIMENTS_combined_peak_5694	29	.	3.26137	6.28892	2.90999	114
chr15	75856153	75856352	Bahcc1_ALL_EXPERIMENTS_combined_peak_5695	29	.	2.83722	6.28816	2.90999	69
chr15	75856829	75857253	Bahcc1_ALL_EXPERIMENTS_combined_peak_5696	32	.	2.87415	6.76236	3.24335	339
chr15	75875303	75875462	Bahcc1_ALL_EXPERIMENTS_combined_peak_5697	21	.	3.24415	5.19348	2.13604	66
chr15	75940815	75941004	Bahcc1_ALL_EXPERIMENTS_combined_peak_5698	48	.	4.02844	8.88568	4.87526	86
chr15	76036980	76037152	Bahcc1_ALL_EXPERIMENTS_combined_peak_5699	41	.	3.48393	7.98914	4.15557	74
chr15	76037528	76037835	Bahcc1_ALL_EXPERIMENTS_combined_peak_5700	25	.	2.97324	5.76756	2.53638	93
chr15	76103946	76104100	Bahcc1_ALL_EXPERIMENTS_combined_peak_5701	49	.	3.57855	8.97892	4.95345	65
chr15	76117957	76118106	Bahcc1_ALL_EXPERIMENTS_combined_peak_5702	24	.	2.84764	5.61411	2.44048	75
chr15	76123554	76123716	Bahcc1_ALL_EXPERIMENTS_combined_peak_5703	23	.	2.88121	5.52641	2.3774	109
chr15	76145568	76145777	Bahcc1_ALL_EXPERIMENTS_combined_peak_5704	29	.	3.05514	6.37169	2.97055	176
chr15	76158167	76158375	Bahcc1_ALL_EXPERIMENTS_combined_peak_5705	35	.	3.2009	7.18917	3.56028	106
chr15	76189730	76189871	Bahcc1_ALL_EXPERIMENTS_combined_peak_5706	35	.	2.80559	7.22457	3.57371	59
chr15	76219080	76219435	Bahcc1_ALL_EXPERIMENTS_combined_peak_5707	71	.	3.88976	11.5055	7.18783	104
chr15	76219732	76220094	Bahcc1_ALL_EXPERIMENTS_combined_peak_5708	43	.	3.33234	8.23003	4.349	84
chr15	76238122	76238297	Bahcc1_ALL_EXPERIMENTS_combined_peak_5709	29	.	3.22427	6.41004	2.99929	121
chr15	76294889	76295105	Bahcc1_ALL_EXPERIMENTS_combined_peak_5710	23	.	2.98836	5.42813	2.30576	99
chr15	76310712	76310940	Bahcc1_ALL_EXPERIMENTS_combined_peak_5711	21	.	2.5228	5.27972	2.19954	82
chr15	76312170	76312329	Bahcc1_ALL_EXPERIMENTS_combined_peak_5712	51	.	3.23705	9.21357	5.15274	47
chr15	76327341	76327515	Bahcc1_ALL_EXPERIMENTS_combined_peak_5713	36	.	3.3989	7.29764	3.63219	64
chr15	76434144	76434515	Bahcc1_ALL_EXPERIMENTS_combined_peak_5714	61	.	4.16352	10.3677	6.14646	127
chr15	76456165	76456321	Bahcc1_ALL_EXPERIMENTS_combined_peak_5715	46	.	3.24312	8.59388	4.64573	64
chr15	76577451	76577737	Bahcc1_ALL_EXPERIMENTS_combined_peak_5716	42	.	3.62987	8.14236	4.27966	93
chr15	76639818	76640021	Bahcc1_ALL_EXPERIMENTS_combined_peak_5717	32	.	3.54683	6.72771	3.21792	88
chr15	76688640	76688804	Bahcc1_ALL_EXPERIMENTS_combined_peak_5718	43	.	3.42605	8.28806	4.39446	80
chr15	76688888	76689035	Bahcc1_ALL_EXPERIMENTS_combined_peak_5719	45	.	3.4758	8.43514	4.5148	71
chr15	76770490	76770868	Bahcc1_ALL_EXPERIMENTS_combined_peak_5720	93	.	4.60249	13.7764	9.35228	257
chr15	76779478	76779902	Bahcc1_ALL_EXPERIMENTS_combined_peak_5721	39	.	3.48139	7.7476	3.97871	209
chr15	76808705	76808846	Bahcc1_ALL_EXPERIMENTS_combined_peak_5722	38	.	3.6964	7.56127	3.83515	83
chr15	76819888	76820243	Bahcc1_ALL_EXPERIMENTS_combined_peak_5723	28	.	3.05985	6.1881	2.8372	297
chr15	76824979	76825710	Bahcc1_ALL_EXPERIMENTS_combined_peak_5724	73	.	4.5243	11.6308	7.30654	641
chr15	76831165	76831306	Bahcc1_ALL_EXPERIMENTS_combined_peak_5725	22	.	3.10004	5.29829	2.21239	119
chr15	76845237	76845378	Bahcc1_ALL_EXPERIMENTS_combined_peak_5726	41	.	3.96299	7.90968	4.10697	61
chr15	76845605	76845755	Bahcc1_ALL_EXPERIMENTS_combined_peak_5727	26	.	3.38747	5.91925	2.63923	37
chr15	76945355	76945672	Bahcc1_ALL_EXPERIMENTS_combined_peak_5728	42	.	3.45363	8.13731	4.27521	106
chr15	77006414	77006649	Bahcc1_ALL_EXPERIMENTS_combined_peak_5729	30	.	3.08402	6.45122	3.03023	96
chr15	77006733	77006905	Bahcc1_ALL_EXPERIMENTS_combined_peak_5730	54	.	3.77587	9.56043	5.44114	80
chr15	77014765	77014949	Bahcc1_ALL_EXPERIMENTS_combined_peak_5731	27	.	2.76905	6.07332	2.75302	94
chr15	77036252	77036401	Bahcc1_ALL_EXPERIMENTS_combined_peak_5732	35	.	2.78836	7.16004	3.54311	83
chr15	77044674	77044914	Bahcc1_ALL_EXPERIMENTS_combined_peak_5733	34	.	2.96425	7.05886	3.46616	105
chr15	77054851	77055030	Bahcc1_ALL_EXPERIMENTS_combined_peak_5734	38	.	3.6964	7.56127	3.83515	65
chr15	77068420	77068927	Bahcc1_ALL_EXPERIMENTS_combined_peak_5735	59	.	3.86662	10.0898	5.90897	196
chr15	77069002	77069393	Bahcc1_ALL_EXPERIMENTS_combined_peak_5736	80	.	4.35671	12.4059	8.03796	333
chr15	77104815	77104989	Bahcc1_ALL_EXPERIMENTS_combined_peak_5737	27	.	3.44555	6.04213	2.72944	76
chr15	77138232	77138667	Bahcc1_ALL_EXPERIMENTS_combined_peak_5738	42	.	3.16653	8.12425	4.26524	109
chr15	77156224	77156405	Bahcc1_ALL_EXPERIMENTS_combined_peak_5739	25	.	2.61983	5.7499	2.53638	53
chr15	77156611	77156827	Bahcc1_ALL_EXPERIMENTS_combined_peak_5740	27	.	2.67298	6.08604	2.76195	179
chr15	77172433	77172656	Bahcc1_ALL_EXPERIMENTS_combined_peak_5741	21	.	2.40728	5.16287	2.1135	166
chr15	77192657	77192833	Bahcc1_ALL_EXPERIMENTS_combined_peak_5742	39	.	2.90403	7.77214	3.9984	73
chr15	77220175	77220505	Bahcc1_ALL_EXPERIMENTS_combined_peak_5743	31	.	2.46645	6.61513	3.13353	199
chr15	77246926	77247108	Bahcc1_ALL_EXPERIMENTS_combined_peak_5744	69	.	3.90122	11.2732	6.9692	95
chr15	77313833	77314033	Bahcc1_ALL_EXPERIMENTS_combined_peak_5745	29	.	3.12731	6.36704	2.96659	174
chr15	77379690	77379950	Bahcc1_ALL_EXPERIMENTS_combined_peak_5746	40	.	3.2963	7.89947	4.09947	72
chr15	77380052	77380348	Bahcc1_ALL_EXPERIMENTS_combined_peak_5747	77	.	4.07376	12.1131	7.75748	129
chr15	77397359	77397671	Bahcc1_ALL_EXPERIMENTS_combined_peak_5748	36	.	3.02752	7.26472	3.60567	74
chr15	77406317	77406677	Bahcc1_ALL_EXPERIMENTS_combined_peak_5749	49	.	3.18152	9.00803	4.97761	181
chr15	77593756	77593924	Bahcc1_ALL_EXPERIMENTS_combined_peak_5750	39	.	3.32294	7.75889	3.98913	45
chr15	77643106	77643247	Bahcc1_ALL_EXPERIMENTS_combined_peak_5751	31	.	3.0896	6.66602	3.1702	18
chr15	77650322	77650463	Bahcc1_ALL_EXPERIMENTS_combined_peak_5752	48	.	3.70333	8.8412	4.83698	93
chr15	77814012	77814204	Bahcc1_ALL_EXPERIMENTS_combined_peak_5753	22	.	2.26222	5.34613	2.24756	166
chr15	77828023	77828275	Bahcc1_ALL_EXPERIMENTS_combined_peak_5754	24	.	2.39166	5.62982	2.45138	157
chr15	77856433	77856763	Bahcc1_ALL_EXPERIMENTS_combined_peak_5755	50	.	3.47134	9.12453	5.07703	219
chr15	77866957	77867140	Bahcc1_ALL_EXPERIMENTS_combined_peak_5756	62	.	4.21855	10.5148	6.27826	74
chr15	77873208	77873399	Bahcc1_ALL_EXPERIMENTS_combined_peak_5757	36	.	3.11912	7.35683	3.67779	74
chr15	77874236	77874394	Bahcc1_ALL_EXPERIMENTS_combined_peak_5758	36	.	3.09892	7.2941	3.62915	62
chr15	77889775	77889937	Bahcc1_ALL_EXPERIMENTS_combined_peak_5759	16	.	2.22395	4.50731	1.67097	23
chr15	77905514	77905725	Bahcc1_ALL_EXPERIMENTS_combined_peak_5760	43	.	2.92059	8.20206	4.32679	94
chr15	77911304	77911488	Bahcc1_ALL_EXPERIMENTS_combined_peak_5761	58	.	3.46995	10.0571	5.87965	112
chr15	77988698	77988850	Bahcc1_ALL_EXPERIMENTS_combined_peak_5762	44	.	3.35486	8.29964	4.40489	51
chr15	78045362	78045595	Bahcc1_ALL_EXPERIMENTS_combined_peak_5763	28	.	3.15595	6.23736	2.87283	163
chr15	78062428	78062923	Bahcc1_ALL_EXPERIMENTS_combined_peak_5764	106	.	4.71182	15.1023	10.6342	108
chr15	78070207	78070719	Bahcc1_ALL_EXPERIMENTS_combined_peak_5765	31	.	2.8535	6.69385	3.19239	48
chr15	78083261	78083431	Bahcc1_ALL_EXPERIMENTS_combined_peak_5766	25	.	2.47053	5.80207	2.55324	135
chr15	78455308	78455664	Bahcc1_ALL_EXPERIMENTS_combined_peak_5767	49	.	3.08013	9.02596	4.99313	121
chr15	78456205	78456522	Bahcc1_ALL_EXPERIMENTS_combined_peak_5768	30	.	2.71412	6.55316	3.08585	96
chr15	78483473	78483717	Bahcc1_ALL_EXPERIMENTS_combined_peak_5769	32	.	3.12362	6.76233	3.24335	75
chr15	78548236	78548662	Bahcc1_ALL_EXPERIMENTS_combined_peak_5770	49	.	3.23298	8.98548	4.95898	320
chr15	78549376	78549594	Bahcc1_ALL_EXPERIMENTS_combined_peak_5771	34	.	2.96425	7.05886	3.46616	82
chr15	78571898	78572316	Bahcc1_ALL_EXPERIMENTS_combined_peak_5772	29	.	3.12105	6.35052	2.95501	103
chr15	78597572	78597752	Bahcc1_ALL_EXPERIMENTS_combined_peak_5773	25	.	3.03785	5.74094	2.53092	23
chr15	78607451	78607869	Bahcc1_ALL_EXPERIMENTS_combined_peak_5774	59	.	3.25125	10.1248	5.9407	198
chr15	78622280	78622573	Bahcc1_ALL_EXPERIMENTS_combined_peak_5775	66	.	3.64545	10.9229	6.65357	233
chr15	78634021	78634164	Bahcc1_ALL_EXPERIMENTS_combined_peak_5776	28	.	2.58985	6.254	2.88458	111
chr15	78664669	78665013	Bahcc1_ALL_EXPERIMENTS_combined_peak_5777	69	.	3.74444	11.2719	6.96809	229
chr15	78670310	78670673	Bahcc1_ALL_EXPERIMENTS_combined_peak_5778	52	.	3.31542	9.28016	5.21138	81
chr15	78704857	78705033	Bahcc1_ALL_EXPERIMENTS_combined_peak_5779	38	.	2.81725	7.61547	3.87756	89
chr15	78720658	78720799	Bahcc1_ALL_EXPERIMENTS_combined_peak_5780	24	.	2.68269	5.63759	2.45666	36
chr15	78737209	78737378	Bahcc1_ALL_EXPERIMENTS_combined_peak_5781	16	.	2.31795	4.47614	1.64835	41
chr15	78743144	78743443	Bahcc1_ALL_EXPERIMENTS_combined_peak_5782	35	.	3.2125	7.22259	3.57318	222
chr15	78785957	78786126	Bahcc1_ALL_EXPERIMENTS_combined_peak_5783	45	.	3.07982	8.42809	4.50872	85
chr15	78786191	78786493	Bahcc1_ALL_EXPERIMENTS_combined_peak_5784	50	.	3.20265	9.08645	5.0441	110
chr15	78787087	78787240	Bahcc1_ALL_EXPERIMENTS_combined_peak_5785	25	.	2.65249	5.85859	2.59519	77
chr15	78795833	78796095	Bahcc1_ALL_EXPERIMENTS_combined_peak_5786	30	.	3.12538	6.56455	3.09496	24
chr15	78796436	78796648	Bahcc1_ALL_EXPERIMENTS_combined_peak_5787	47	.	3.58647	8.75861	4.76945	126
chr15	78804306	78804536	Bahcc1_ALL_EXPERIMENTS_combined_peak_5788	35	.	2.7312	7.11003	3.50521	150
chr15	78807043	78807275	Bahcc1_ALL_EXPERIMENTS_combined_peak_5789	39	.	2.76942	7.76456	3.99276	97
chr15	78815268	78815413	Bahcc1_ALL_EXPERIMENTS_combined_peak_5790	41	.	3.4771	7.9702	4.14028	37
chr15	78826770	78826949	Bahcc1_ALL_EXPERIMENTS_combined_peak_5791	42	.	3.22412	8.10449	4.24984	79
chr15	78858129	78858562	Bahcc1_ALL_EXPERIMENTS_combined_peak_5792	69	.	3.74444	11.2719	6.96809	333
chr15	78863433	78863574	Bahcc1_ALL_EXPERIMENTS_combined_peak_5793	29	.	2.9866	6.37155	2.97055	117
chr15	78896403	78896982	Bahcc1_ALL_EXPERIMENTS_combined_peak_5794	92	.	3.77371	13.7169	9.29431	112
chr15	78937482	78937988	Bahcc1_ALL_EXPERIMENTS_combined_peak_5795	35	.	3.18366	7.13939	3.5272	106
chr15	78946224	78946753	Bahcc1_ALL_EXPERIMENTS_combined_peak_5796	76	.	4.23476	12.0387	7.68658	364
chr15	78960031	78960480	Bahcc1_ALL_EXPERIMENTS_combined_peak_5797	35	.	3.37778	7.24204	3.5881	344
chr15	78978934	78979319	Bahcc1_ALL_EXPERIMENTS_combined_peak_5798	80	.	4.17968	12.4559	8.08515	112
chr15	78988446	78988877	Bahcc1_ALL_EXPERIMENTS_combined_peak_5799	36	.	2.92694	7.30544	3.63768	78
chr15	79005664	79005826	Bahcc1_ALL_EXPERIMENTS_combined_peak_5800	43	.	3.56806	8.22086	4.34162	70
chr15	79011272	79011418	Bahcc1_ALL_EXPERIMENTS_combined_peak_5801	42	.	3.71639	8.11489	4.25757	18
chr15	79019208	79019349	Bahcc1_ALL_EXPERIMENTS_combined_peak_5802	25	.	2.97919	5.78304	2.53804	37
chr15	79037953	79038094	Bahcc1_ALL_EXPERIMENTS_combined_peak_5803	28	.	3.05386	6.17214	2.82484	132
chr15	79065340	79065632	Bahcc1_ALL_EXPERIMENTS_combined_peak_5804	45	.	3.27876	8.49784	4.56687	231
chr15	79177645	79177884	Bahcc1_ALL_EXPERIMENTS_combined_peak_5805	39	.	3.22959	7.69681	3.93887	125
chr15	79194012	79194274	Bahcc1_ALL_EXPERIMENTS_combined_peak_5806	22	.	2.74253	5.32345	2.23071	138
chr15	79202737	79202972	Bahcc1_ALL_EXPERIMENTS_combined_peak_5807	87	.	4.29516	13.1255	8.72256	106
chr15	79219734	79220279	Bahcc1_ALL_EXPERIMENTS_combined_peak_5808	42	.	3.46012	8.15589	4.29065	38
chr15	79234721	79235086	Bahcc1_ALL_EXPERIMENTS_combined_peak_5809	65	.	3.84061	10.8092	6.54872	248
chr15	79235283	79235803	Bahcc1_ALL_EXPERIMENTS_combined_peak_5810	99	.	4.49395	14.3936	9.94833	178
chr15	79323541	79323939	Bahcc1_ALL_EXPERIMENTS_combined_peak_5811	88	.	4.07153	13.2433	8.83639	124
chr15	79333652	79333857	Bahcc1_ALL_EXPERIMENTS_combined_peak_5812	46	.	3.68677	8.54327	4.60384	116
chr15	79391541	79391834	Bahcc1_ALL_EXPERIMENTS_combined_peak_5813	27	.	2.51909	6.13059	2.79486	55
chr15	79409009	79409229	Bahcc1_ALL_EXPERIMENTS_combined_peak_5814	113	.	4.82185	15.7927	11.306	92
chr15	79576945	79577379	Bahcc1_ALL_EXPERIMENTS_combined_peak_5815	50	.	3.87195	9.03599	5.00137	296
chr15	79616011	79616534	Bahcc1_ALL_EXPERIMENTS_combined_peak_5816	47	.	3.73335	8.66836	4.70798	205
chr15	79740919	79741347	Bahcc1_ALL_EXPERIMENTS_combined_peak_5817	56	.	4.05338	9.78849	5.63931	311
chr15	79813647	79813810	Bahcc1_ALL_EXPERIMENTS_combined_peak_5818	33	.	3.34164	6.92457	3.36526	54
chr15	79814761	79814943	Bahcc1_ALL_EXPERIMENTS_combined_peak_5819	47	.	3.85165	8.71747	4.74671	107
chr15	79845628	79845822	Bahcc1_ALL_EXPERIMENTS_combined_peak_5820	20	.	2.74401	4.9949	2.01966	80
chr15	79846136	79846295	Bahcc1_ALL_EXPERIMENTS_combined_peak_5821	49	.	3.66893	8.99638	4.96767	92
chr15	79847149	79847451	Bahcc1_ALL_EXPERIMENTS_combined_peak_5822	49	.	3.64102	8.91622	4.90167	90
chr15	79880444	79880876	Bahcc1_ALL_EXPERIMENTS_combined_peak_5823	42	.	3.17598	8.15596	4.29065	85
chr15	79893612	79894101	Bahcc1_ALL_EXPERIMENTS_combined_peak_5824	77	.	4.57132	12.0749	7.7212	102
chr15	79952424	79952635	Bahcc1_ALL_EXPERIMENTS_combined_peak_5825	35	.	2.93433	7.14598	3.53219	149
chr15	79985923	79986109	Bahcc1_ALL_EXPERIMENTS_combined_peak_5826	22	.	3.14041	5.38685	2.27624	120
chr15	80003480	80003638	Bahcc1_ALL_EXPERIMENTS_combined_peak_5827	34	.	2.86391	7.08508	3.48584	102
chr15	80037878	80038024	Bahcc1_ALL_EXPERIMENTS_combined_peak_5828	47	.	3.48436	8.69558	4.73022	29
chr15	80053918	80054155	Bahcc1_ALL_EXPERIMENTS_combined_peak_5829	34	.	3.2242	7.04437	3.45552	111
chr15	80054360	80054559	Bahcc1_ALL_EXPERIMENTS_combined_peak_5830	31	.	3.14952	6.63038	3.14421	62
chr15	80070263	80070578	Bahcc1_ALL_EXPERIMENTS_combined_peak_5831	60	.	3.60664	10.2924	6.08909	90
chr15	80083423	80083725	Bahcc1_ALL_EXPERIMENTS_combined_peak_5832	51	.	4.05344	9.22653	5.1641	91
chr15	80129292	80129443	Bahcc1_ALL_EXPERIMENTS_combined_peak_5833	26	.	3.04622	5.95661	2.66613	124
chr15	80136523	80136707	Bahcc1_ALL_EXPERIMENTS_combined_peak_5834	43	.	3.07137	8.19883	4.32433	132
chr15	80145953	80146487	Bahcc1_ALL_EXPERIMENTS_combined_peak_5835	97	.	4.52756	14.1853	9.74503	370
chr15	80159429	80159763	Bahcc1_ALL_EXPERIMENTS_combined_peak_5836	30	.	2.50754	6.51274	3.05552	259
chr15	80195427	80195568	Bahcc1_ALL_EXPERIMENTS_combined_peak_5837	23	.	2.60477	5.5469	2.39196	56
chr15	80219232	80219410	Bahcc1_ALL_EXPERIMENTS_combined_peak_5838	49	.	3.16898	8.96135	4.93889	60
chr15	80274141	80274377	Bahcc1_ALL_EXPERIMENTS_combined_peak_5839	35	.	2.87552	7.12583	3.51693	111
chr15	80317001	80317316	Bahcc1_ALL_EXPERIMENTS_combined_peak_5840	42	.	3.05895	8.15417	4.28972	181
chr15	80343009	80343169	Bahcc1_ALL_EXPERIMENTS_combined_peak_5841	23	.	2.54667	5.50459	2.36132	117
chr15	80367434	80367589	Bahcc1_ALL_EXPERIMENTS_combined_peak_5842	38	.	3.33957	7.58511	3.85298	68
chr15	80414074	80414235	Bahcc1_ALL_EXPERIMENTS_combined_peak_5843	31	.	2.87555	6.58751	3.11182	50
chr15	80438547	80438858	Bahcc1_ALL_EXPERIMENTS_combined_peak_5844	30	.	3.28834	6.57052	3.09875	43
chr15	80518803	80519045	Bahcc1_ALL_EXPERIMENTS_combined_peak_5845	25	.	2.5626	5.7066	2.50627	184
chr15	80560829	80560980	Bahcc1_ALL_EXPERIMENTS_combined_peak_5846	23	.	2.53991	5.48182	2.34467	47
chr15	80567761	80567919	Bahcc1_ALL_EXPERIMENTS_combined_peak_5847	49	.	3.4211	8.96277	4.9401	48
chr15	80568702	80568843	Bahcc1_ALL_EXPERIMENTS_combined_peak_5848	29	.	2.90701	6.32345	2.93528	44
chr15	80651211	80651436	Bahcc1_ALL_EXPERIMENTS_combined_peak_5849	43	.	3.08389	8.24377	4.36061	53
chr15	80653923	80654068	Bahcc1_ALL_EXPERIMENTS_combined_peak_5850	49	.	3.21964	8.93744	4.91879	76
chr15	80679419	80679629	Bahcc1_ALL_EXPERIMENTS_combined_peak_5851	31	.	2.47576	6.65647	3.16458	102
chr15	80697752	80698102	Bahcc1_ALL_EXPERIMENTS_combined_peak_5852	56	.	3.39186	9.77757	5.62976	253
chr15	80707579	80707796	Bahcc1_ALL_EXPERIMENTS_combined_peak_5853	26	.	2.63398	5.95265	2.66408	90
chr15	80768186	80768360	Bahcc1_ALL_EXPERIMENTS_combined_peak_5854	36	.	3.26575	7.37533	3.69196	72
chr15	80892294	80892703	Bahcc1_ALL_EXPERIMENTS_combined_peak_5855	29	.	3.39492	6.3834	2.98027	330
chr15	80899424	80899766	Bahcc1_ALL_EXPERIMENTS_combined_peak_5856	30	.	3.05631	6.57133	3.09931	278
chr15	80900041	80900332	Bahcc1_ALL_EXPERIMENTS_combined_peak_5857	43	.	3.42605	8.28806	4.39446	173
chr15	80915922	80916213	Bahcc1_ALL_EXPERIMENTS_combined_peak_5858	41	.	3.04968	7.92468	4.11935	78
chr15	81000091	81000293	Bahcc1_ALL_EXPERIMENTS_combined_peak_5859	25	.	3.11982	5.74259	2.53104	18
chr15	81000366	81000678	Bahcc1_ALL_EXPERIMENTS_combined_peak_5860	33	.	3.43233	6.92619	3.36623	213
chr15	81062346	81062790	Bahcc1_ALL_EXPERIMENTS_combined_peak_5861	49	.	3.64796	8.93618	4.91773	375
chr15	81062973	81063256	Bahcc1_ALL_EXPERIMENTS_combined_peak_5862	66	.	4.0379	10.8704	6.6053	163
chr15	81074041	81074311	Bahcc1_ALL_EXPERIMENTS_combined_peak_5863	33	.	3.17607	6.90992	3.35399	74
chr15	81086919	81087251	Bahcc1_ALL_EXPERIMENTS_combined_peak_5864	62	.	3.39945	10.4892	6.25549	206
chr15	81097544	81097728	Bahcc1_ALL_EXPERIMENTS_combined_peak_5865	32	.	3.00359	6.80367	3.27373	111
chr15	81137433	81137619	Bahcc1_ALL_EXPERIMENTS_combined_peak_5866	31	.	3.24436	6.67356	3.17685	53
chr15	81190841	81190983	Bahcc1_ALL_EXPERIMENTS_combined_peak_5867	26	.	3.18621	5.89934	2.62438	81
chr15	81191677	81191972	Bahcc1_ALL_EXPERIMENTS_combined_peak_5868	27	.	3.24764	6.04318	2.72944	241
chr15	81247405	81247887	Bahcc1_ALL_EXPERIMENTS_combined_peak_5869	53	.	3.84577	9.4972	5.39865	49
chr15	81264137	81264279	Bahcc1_ALL_EXPERIMENTS_combined_peak_5870	37	.	3.30841	7.49683	3.78545	112
chr15	81264354	81264901	Bahcc1_ALL_EXPERIMENTS_combined_peak_5871	59	.	3.86662	10.0898	5.90897	257
chr15	81272541	81272718	Bahcc1_ALL_EXPERIMENTS_combined_peak_5872	20	.	2.6985	5.0385	2.0504	140
chr15	81290811	81291127	Bahcc1_ALL_EXPERIMENTS_combined_peak_5873	33	.	3.63289	6.91991	3.3618	56
chr15	81361876	81362205	Bahcc1_ALL_EXPERIMENTS_combined_peak_5874	34	.	3.48045	7.04356	3.45506	130
chr15	81663815	81664106	Bahcc1_ALL_EXPERIMENTS_combined_peak_5875	26	.	3.29936	5.94692	2.65958	212
chr15	81740893	81741262	Bahcc1_ALL_EXPERIMENTS_combined_peak_5876	43	.	3.68488	8.28659	4.39418	236
chr15	81803577	81803718	Bahcc1_ALL_EXPERIMENTS_combined_peak_5877	48	.	3.32654	8.87651	4.86755	110
chr15	81804090	81804265	Bahcc1_ALL_EXPERIMENTS_combined_peak_5878	22	.	2.59247	5.35555	2.25397	51
chr15	81839612	81839909	Bahcc1_ALL_EXPERIMENTS_combined_peak_5879	63	.	3.50269	10.6477	6.4	106
chr15	81845837	81846133	Bahcc1_ALL_EXPERIMENTS_combined_peak_5880	50	.	3.89748	9.10299	5.058	68
chr15	81927698	81927904	Bahcc1_ALL_EXPERIMENTS_combined_peak_5881	29	.	3.04374	6.34021	2.94896	106
chr15	81943212	81943533	Bahcc1_ALL_EXPERIMENTS_combined_peak_5882	39	.	3.75228	7.69292	3.93577	136
chr15	81969449	81969601	Bahcc1_ALL_EXPERIMENTS_combined_peak_5883	18	.	2.6418	4.72836	1.8299	50
chr15	82022635	82022830	Bahcc1_ALL_EXPERIMENTS_combined_peak_5884	77	.	4.25063	12.0868	7.73245	115
chr15	82205953	82206165	Bahcc1_ALL_EXPERIMENTS_combined_peak_5885	29	.	2.99712	6.40182	2.99379	102
chr15	82206423	82206615	Bahcc1_ALL_EXPERIMENTS_combined_peak_5886	41	.	3.32492	7.98581	4.15378	122
chr15	82216449	82216825	Bahcc1_ALL_EXPERIMENTS_combined_peak_5887	84	.	3.95792	12.8337	8.44791	201
chr15	82230681	82230822	Bahcc1_ALL_EXPERIMENTS_combined_peak_5888	38	.	3.13259	7.60237	3.86749	47
chr15	82365692	82365963	Bahcc1_ALL_EXPERIMENTS_combined_peak_5889	36	.	3.59817	7.32756	3.65475	174
chr15	82527444	82527590	Bahcc1_ALL_EXPERIMENTS_combined_peak_5890	54	.	4.72499	9.52655	5.4118	65
chr15	82938105	82938246	Bahcc1_ALL_EXPERIMENTS_combined_peak_5891	51	.	3.17457	9.18989	5.13266	64
chr15	83017854	83018006	Bahcc1_ALL_EXPERIMENTS_combined_peak_5892	49	.	3.84675	8.96965	4.94528	53
chr15	83018084	83018261	Bahcc1_ALL_EXPERIMENTS_combined_peak_5893	54	.	3.99195	9.62543	5.49665	98
chr15	83065608	83065867	Bahcc1_ALL_EXPERIMENTS_combined_peak_5894	53	.	4.04878	9.49543	5.39756	126
chr15	83070558	83070802	Bahcc1_ALL_EXPERIMENTS_combined_peak_5895	28	.	3.25388	6.27084	2.89712	190
chr15	83070941	83071293	Bahcc1_ALL_EXPERIMENTS_combined_peak_5896	47	.	3.97931	8.76632	4.77512	236
chr15	83142313	83142548	Bahcc1_ALL_EXPERIMENTS_combined_peak_5897	25	.	2.49163	5.74159	2.53104	117
chr15	83142828	83143132	Bahcc1_ALL_EXPERIMENTS_combined_peak_5898	102	.	3.81859	14.6984	10.2452	114
chr15	83143531	83143698	Bahcc1_ALL_EXPERIMENTS_combined_peak_5899	24	.	2.41889	5.60421	2.43364	110
chr15	83156848	83157082	Bahcc1_ALL_EXPERIMENTS_combined_peak_5900	60	.	3.23912	10.2893	6.08653	126
chr15	83157541	83157709	Bahcc1_ALL_EXPERIMENTS_combined_peak_5901	24	.	2.45994	5.62396	2.448	122
chr15	83165106	83165294	Bahcc1_ALL_EXPERIMENTS_combined_peak_5902	37	.	2.59246	7.47208	3.76645	23
chr15	83166512	83166909	Bahcc1_ALL_EXPERIMENTS_combined_peak_5903	52	.	2.78752	9.37316	5.29136	227
chr15	83182120	83182280	Bahcc1_ALL_EXPERIMENTS_combined_peak_5904	62	.	3.80429	10.4299	6.20241	79
chr15	83182795	83183005	Bahcc1_ALL_EXPERIMENTS_combined_peak_5905	21	.	2.72338	5.27005	2.19245	186
chr15	83204652	83204829	Bahcc1_ALL_EXPERIMENTS_combined_peak_5906	27	.	2.65157	6.01289	2.7083	122
chr15	83215334	83215592	Bahcc1_ALL_EXPERIMENTS_combined_peak_5907	32	.	2.65378	6.80789	3.27718	93
chr15	83216044	83216269	Bahcc1_ALL_EXPERIMENTS_combined_peak_5908	55	.	3.10112	9.71139	5.57081	133
chr15	83224520	83224770	Bahcc1_ALL_EXPERIMENTS_combined_peak_5909	23	.	2.25882	5.44793	2.32055	222
chr15	83224906	83225073	Bahcc1_ALL_EXPERIMENTS_combined_peak_5910	46	.	2.73548	8.61479	4.66375	49
chr15	83233482	83234035	Bahcc1_ALL_EXPERIMENTS_combined_peak_5911	85	.	3.59545	12.9515	8.55455	91
chr15	83265377	83265536	Bahcc1_ALL_EXPERIMENTS_combined_peak_5912	13	.	2.11843	4.02232	1.35725	30
chr15	83268371	83268560	Bahcc1_ALL_EXPERIMENTS_combined_peak_5913	28	.	2.47084	6.21921	2.86062	91
chr15	83270027	83270183	Bahcc1_ALL_EXPERIMENTS_combined_peak_5914	27	.	2.41719	6.12981	2.79409	49
chr15	83277095	83277661	Bahcc1_ALL_EXPERIMENTS_combined_peak_5915	32	.	2.69242	6.79785	3.26979	432
chr15	83277732	83278062	Bahcc1_ALL_EXPERIMENTS_combined_peak_5916	40	.	2.87434	7.83884	4.05081	126
chr15	83284960	83285313	Bahcc1_ALL_EXPERIMENTS_combined_peak_5917	43	.	3.56806	8.22086	4.34162	103
chr15	83303842	83304060	Bahcc1_ALL_EXPERIMENTS_combined_peak_5918	41	.	3.12009	7.96784	4.13887	19
chr15	83344162	83344776	Bahcc1_ALL_EXPERIMENTS_combined_peak_5919	53	.	3.14294	9.47846	5.38249	517
chr15	83344939	83345409	Bahcc1_ALL_EXPERIMENTS_combined_peak_5920	104	.	3.86284	14.8949	10.4318	334
chr15	83403842	83404157	Bahcc1_ALL_EXPERIMENTS_combined_peak_5921	23	.	2.5265	5.43657	2.31343	242
chr15	83417558	83417719	Bahcc1_ALL_EXPERIMENTS_combined_peak_5922	43	.	2.87223	8.18857	4.31592	60
chr15	83417852	83418092	Bahcc1_ALL_EXPERIMENTS_combined_peak_5923	66	.	3.28223	10.9022	6.63477	103
chr15	83418642	83418999	Bahcc1_ALL_EXPERIMENTS_combined_peak_5924	54	.	3.05657	9.52217	5.4118	107
chr15	83432790	83433041	Bahcc1_ALL_EXPERIMENTS_combined_peak_5925	25	.	2.41457	5.72044	2.51681	200
chr15	83451602	83451785	Bahcc1_ALL_EXPERIMENTS_combined_peak_5926	24	.	2.36187	5.63878	2.45782	72
chr15	83463444	83463585	Bahcc1_ALL_EXPERIMENTS_combined_peak_5927	24	.	2.9804	5.59741	2.42826	41
chr15	83473960	83474252	Bahcc1_ALL_EXPERIMENTS_combined_peak_5928	27	.	2.64049	6.13121	2.79545	180
chr15	83534809	83535372	Bahcc1_ALL_EXPERIMENTS_combined_peak_5929	40	.	3.2963	7.89947	4.09947	53
chr15	83562861	83563002	Bahcc1_ALL_EXPERIMENTS_combined_peak_5930	25	.	2.87224	5.86045	2.59641	21
chr15	83593237	83593445	Bahcc1_ALL_EXPERIMENTS_combined_peak_5931	36	.	3.31204	7.28739	3.62298	131
chr15	83639077	83639218	Bahcc1_ALL_EXPERIMENTS_combined_peak_5932	38	.	3.39799	7.52233	3.80541	59
chr15	83662183	83662711	Bahcc1_ALL_EXPERIMENTS_combined_peak_5933	39	.	2.93247	7.69453	3.93683	158
chr15	83686384	83686570	Bahcc1_ALL_EXPERIMENTS_combined_peak_5934	46	.	3.59503	8.53891	4.60016	86
chr15	83706786	83707032	Bahcc1_ALL_EXPERIMENTS_combined_peak_5935	42	.	4.16001	8.05551	4.21087	138
chr15	84120999	84121386	Bahcc1_ALL_EXPERIMENTS_combined_peak_5936	32	.	3.21786	6.81556	3.28255	314
chr15	84132063	84132218	Bahcc1_ALL_EXPERIMENTS_combined_peak_5937	20	.	2.47314	4.97713	2.00769	26
chr15	84140066	84140264	Bahcc1_ALL_EXPERIMENTS_combined_peak_5938	26	.	2.77506	5.92268	2.6419	88
chr15	84141098	84141320	Bahcc1_ALL_EXPERIMENTS_combined_peak_5939	30	.	2.92266	6.55446	3.08693	20
chr15	84169612	84169948	Bahcc1_ALL_EXPERIMENTS_combined_peak_5940	37	.	3.31459	7.51438	3.79943	111
chr15	84216785	84216982	Bahcc1_ALL_EXPERIMENTS_combined_peak_5941	18	.	2.27033	4.79231	1.876	179
chr15	84263630	84263843	Bahcc1_ALL_EXPERIMENTS_combined_peak_5942	55	.	3.90061	9.65006	5.51813	113
chr15	84268979	84269186	Bahcc1_ALL_EXPERIMENTS_combined_peak_5943	33	.	3.23702	6.86715	3.32188	22
chr15	84277944	84278094	Bahcc1_ALL_EXPERIMENTS_combined_peak_5944	38	.	2.93566	7.521	3.80443	54
chr15	84278689	84278857	Bahcc1_ALL_EXPERIMENTS_combined_peak_5945	27	.	2.62031	6.05991	2.74407	61
chr15	84286579	84286734	Bahcc1_ALL_EXPERIMENTS_combined_peak_5946	24	.	2.49023	5.59556	2.42769	69
chr15	84299806	84300143	Bahcc1_ALL_EXPERIMENTS_combined_peak_5947	67	.	3.3235	11.079	6.79834	232
chr15	84310640	84310816	Bahcc1_ALL_EXPERIMENTS_combined_peak_5948	31	.	2.6913	6.63235	3.14614	43
chr15	84336299	84336554	Bahcc1_ALL_EXPERIMENTS_combined_peak_5949	56	.	3.69435	9.82856	5.67513	119
chr15	84336695	84336981	Bahcc1_ALL_EXPERIMENTS_combined_peak_5950	42	.	3.38367	8.16194	4.29511	66
chr15	84372813	84373266	Bahcc1_ALL_EXPERIMENTS_combined_peak_5951	62	.	4.19085	10.4409	6.21202	365
chr15	84412306	84412449	Bahcc1_ALL_EXPERIMENTS_combined_peak_5952	30	.	2.61186	6.48975	3.03888	96
chr15	84429604	84429961	Bahcc1_ALL_EXPERIMENTS_combined_peak_5953	26	.	2.62701	5.92874	2.64641	77
chr15	84430322	84430953	Bahcc1_ALL_EXPERIMENTS_combined_peak_5954	68	.	3.50495	11.1308	6.84547	92
chr15	84443484	84443659	Bahcc1_ALL_EXPERIMENTS_combined_peak_5955	29	.	2.53314	6.33038	2.94037	97
chr15	84484134	84484574	Bahcc1_ALL_EXPERIMENTS_combined_peak_5956	47	.	3.17595	8.77943	4.78713	209
chr15	84512197	84512382	Bahcc1_ALL_EXPERIMENTS_combined_peak_5957	25	.	2.55203	5.81721	2.56459	103
chr15	84512530	84512869	Bahcc1_ALL_EXPERIMENTS_combined_peak_5958	36	.	2.82656	7.30284	3.63654	75
chr15	84513154	84513321	Bahcc1_ALL_EXPERIMENTS_combined_peak_5959	23	.	2.50127	5.49326	2.35418	106
chr15	84521583	84521856	Bahcc1_ALL_EXPERIMENTS_combined_peak_5960	35	.	2.77812	7.12162	3.51365	235
chr15	84533000	84533141	Bahcc1_ALL_EXPERIMENTS_combined_peak_5961	44	.	4.02615	8.32522	4.42501	80
chr15	84588306	84588538	Bahcc1_ALL_EXPERIMENTS_combined_peak_5962	53	.	3.64075	9.41262	5.32502	178
chr15	84595524	84595668	Bahcc1_ALL_EXPERIMENTS_combined_peak_5963	52	.	3.10943	9.34341	5.26632	79
chr15	84613084	84613317	Bahcc1_ALL_EXPERIMENTS_combined_peak_5964	43	.	2.92747	8.22936	4.34849	111
chr15	84613472	84613645	Bahcc1_ALL_EXPERIMENTS_combined_peak_5965	22	.	2.42276	5.35148	2.25143	71
chr15	84625989	84626397	Bahcc1_ALL_EXPERIMENTS_combined_peak_5966	47	.	3.20134	8.66121	4.70246	267
chr15	84666071	84666240	Bahcc1_ALL_EXPERIMENTS_combined_peak_5967	42	.	2.80978	8.10456	4.2499	42
chr15	84713094	84713251	Bahcc1_ALL_EXPERIMENTS_combined_peak_5968	44	.	3.30176	8.35435	4.44873	113
chr15	84714733	84714878	Bahcc1_ALL_EXPERIMENTS_combined_peak_5969	33	.	2.98772	6.94522	3.38012	88
chr15	84728527	84728728	Bahcc1_ALL_EXPERIMENTS_combined_peak_5970	42	.	3.63763	8.16276	4.29537	75
chr15	84729063	84729220	Bahcc1_ALL_EXPERIMENTS_combined_peak_5971	35	.	3.44493	7.18748	3.56028	70
chr15	84742890	84743048	Bahcc1_ALL_EXPERIMENTS_combined_peak_5972	51	.	3.92335	9.17065	5.11659	89
chr15	84755723	84755974	Bahcc1_ALL_EXPERIMENTS_combined_peak_5973	45	.	3.55347	8.42168	4.50352	91
chr15	84842710	84842989	Bahcc1_ALL_EXPERIMENTS_combined_peak_5974	16	.	2.28519	4.4888	1.65818	167
chr15	84888564	84888976	Bahcc1_ALL_EXPERIMENTS_combined_peak_5975	63	.	3.7767	10.6034	6.3591	164
chr15	84898876	84899072	Bahcc1_ALL_EXPERIMENTS_combined_peak_5976	25	.	2.6844	5.80359	2.5535	81
chr15	84975615	84976135	Bahcc1_ALL_EXPERIMENTS_combined_peak_5977	116	.	4.91865	16.1037	11.6107	229
chr15	84988858	84989197	Bahcc1_ALL_EXPERIMENTS_combined_peak_5978	30	.	3.10161	6.4995	3.04574	77
chr15	84995033	84995297	Bahcc1_ALL_EXPERIMENTS_combined_peak_5979	48	.	3.72578	8.9033	4.8903	176
chr15	84995677	84995820	Bahcc1_ALL_EXPERIMENTS_combined_peak_5980	27	.	3.10334	6.10329	2.77487	97
chr15	85001589	85001752	Bahcc1_ALL_EXPERIMENTS_combined_peak_5981	53	.	4.14222	9.44641	5.35461	36
chr15	85042533	85042979	Bahcc1_ALL_EXPERIMENTS_combined_peak_5982	58	.	3.73981	9.96931	5.80004	71
chr15	85166563	85166704	Bahcc1_ALL_EXPERIMENTS_combined_peak_5983	19	.	2.59217	4.90029	1.95283	96
chr15	85200529	85200898	Bahcc1_ALL_EXPERIMENTS_combined_peak_5984	57	.	3.36843	9.91839	5.75454	137
chr15	85220969	85221359	Bahcc1_ALL_EXPERIMENTS_combined_peak_5985	28	.	2.98798	6.18552	2.83532	192
chr15	85272565	85272755	Bahcc1_ALL_EXPERIMENTS_combined_peak_5986	34	.	3.71297	7.09695	3.49438	49
chr15	85272903	85273209	Bahcc1_ALL_EXPERIMENTS_combined_peak_5987	29	.	3.49827	6.38517	2.98103	77
chr15	85296034	85296504	Bahcc1_ALL_EXPERIMENTS_combined_peak_5988	34	.	3.69262	7.05212	3.46153	249
chr15	85424288	85424430	Bahcc1_ALL_EXPERIMENTS_combined_peak_5989	42	.	4.07689	8.15999	4.29364	74
chr15	85505676	85505957	Bahcc1_ALL_EXPERIMENTS_combined_peak_5990	28	.	3.04789	6.15622	2.81271	114
chr15	85506358	85506664	Bahcc1_ALL_EXPERIMENTS_combined_peak_5991	27	.	3.00678	6.04615	2.73196	248
chr15	85542611	85543079	Bahcc1_ALL_EXPERIMENTS_combined_peak_5992	42	.	3.37175	8.12634	4.26698	244
chr15	85555860	85556060	Bahcc1_ALL_EXPERIMENTS_combined_peak_5993	27	.	2.88534	6.07781	2.75657	79
chr15	85556259	85556488	Bahcc1_ALL_EXPERIMENTS_combined_peak_5994	27	.	2.86109	6.00683	2.70288	178
chr15	85621815	85622061	Bahcc1_ALL_EXPERIMENTS_combined_peak_5995	37	.	3.63328	7.41143	3.72	194
chr15	85724329	85724521	Bahcc1_ALL_EXPERIMENTS_combined_peak_5996	40	.	3.08839	7.86043	4.06828	74
chr15	85724726	85725091	Bahcc1_ALL_EXPERIMENTS_combined_peak_5997	32	.	2.88669	6.80385	3.27383	242
chr15	85909223	85909440	Bahcc1_ALL_EXPERIMENTS_combined_peak_5998	27	.	3.10982	6.11986	2.78715	174
chr15	85935231	85935403	Bahcc1_ALL_EXPERIMENTS_combined_peak_5999	37	.	3.54673	7.44305	3.74469	104
chr15	85935709	85936022	Bahcc1_ALL_EXPERIMENTS_combined_peak_6000	28	.	3.23902	6.23488	2.87134	26
chr15	85969511	85969782	Bahcc1_ALL_EXPERIMENTS_combined_peak_6001	50	.	3.40379	9.13513	5.08562	114
chr15	85976485	85976711	Bahcc1_ALL_EXPERIMENTS_combined_peak_6002	29	.	2.69587	6.32578	2.93611	103
chr15	85977466	85977644	Bahcc1_ALL_EXPERIMENTS_combined_peak_6003	30	.	2.67656	6.41795	3.00523	104
chr15	85982126	85982462	Bahcc1_ALL_EXPERIMENTS_combined_peak_6004	60	.	3.73958	10.2257	6.02964	205
chr15	85992141	85992426	Bahcc1_ALL_EXPERIMENTS_combined_peak_6005	39	.	3.02688	7.65055	3.90417	93
chr15	86000722	86000982	Bahcc1_ALL_EXPERIMENTS_combined_peak_6006	40	.	2.96697	7.82079	4.03666	88
chr15	86015866	86016149	Bahcc1_ALL_EXPERIMENTS_combined_peak_6007	79	.	3.97123	12.3291	7.96437	205
chr15	86025700	86026198	Bahcc1_ALL_EXPERIMENTS_combined_peak_6008	62	.	3.75173	10.5224	6.28528	151
chr15	86051301	86051462	Bahcc1_ALL_EXPERIMENTS_combined_peak_6009	40	.	3.22414	7.89232	4.09402	105
chr15	86061580	86061730	Bahcc1_ALL_EXPERIMENTS_combined_peak_6010	43	.	2.98833	8.2791	4.38856	79
chr15	86090768	86090918	Bahcc1_ALL_EXPERIMENTS_combined_peak_6011	29	.	2.70295	6.35057	2.95503	34
chr15	86122776	86122925	Bahcc1_ALL_EXPERIMENTS_combined_peak_6012	58	.	4.12594	9.97945	5.80936	113
chr15	86169742	86170120	Bahcc1_ALL_EXPERIMENTS_combined_peak_6013	38	.	2.82385	7.64139	3.89782	310
chr15	86194889	86195298	Bahcc1_ALL_EXPERIMENTS_combined_peak_6014	201	.	5.58104	24.7799	20.127	124
chr15	86201096	86201545	Bahcc1_ALL_EXPERIMENTS_combined_peak_6015	51	.	3.1369	9.24998	5.18478	83
chr15	86231981	86232272	Bahcc1_ALL_EXPERIMENTS_combined_peak_6016	60	.	4.34654	10.2462	6.04811	222
chr15	86268519	86268794	Bahcc1_ALL_EXPERIMENTS_combined_peak_6017	25	.	3.28591	5.70234	2.50338	86
chr15	86367208	86367369	Bahcc1_ALL_EXPERIMENTS_combined_peak_6018	35	.	3.46021	7.22606	3.57481	55
chr15	86422886	86423165	Bahcc1_ALL_EXPERIMENTS_combined_peak_6019	27	.	2.81919	6.05755	2.74214	167
chr15	86432767	86433013	Bahcc1_ALL_EXPERIMENTS_combined_peak_6020	40	.	3.69804	7.81662	4.03318	134
chr15	86446301	86446558	Bahcc1_ALL_EXPERIMENTS_combined_peak_6021	23	.	3.00167	5.46023	2.32824	35
chr15	86458212	86458425	Bahcc1_ALL_EXPERIMENTS_combined_peak_6022	29	.	2.97096	6.32646	2.93665	160
chr15	86492631	86492776	Bahcc1_ALL_EXPERIMENTS_combined_peak_6023	19	.	2.31374	4.95262	1.98993	77
chr15	86545335	86545563	Bahcc1_ALL_EXPERIMENTS_combined_peak_6024	22	.	2.9071	5.41265	2.29501	190
chr15	86555442	86555814	Bahcc1_ALL_EXPERIMENTS_combined_peak_6025	44	.	4.04804	8.37485	4.466	233
chr15	86562068	86562335	Bahcc1_ALL_EXPERIMENTS_combined_peak_6026	27	.	2.6658	6.06156	2.7445	122
chr15	86562641	86562828	Bahcc1_ALL_EXPERIMENTS_combined_peak_6027	24	.	2.5593	5.69516	2.49872	87
chr15	86574607	86574820	Bahcc1_ALL_EXPERIMENTS_combined_peak_6028	23	.	2.8868	5.54113	2.3884	208
chr15	86575047	86575192	Bahcc1_ALL_EXPERIMENTS_combined_peak_6029	35	.	3.28012	7.19944	3.56028	77
chr15	86582531	86583024	Bahcc1_ALL_EXPERIMENTS_combined_peak_6030	47	.	3.73335	8.66836	4.70798	220
chr15	86593527	86593721	Bahcc1_ALL_EXPERIMENTS_combined_peak_6031	43	.	3.50617	8.28745	4.39446	101
chr15	86593790	86594171	Bahcc1_ALL_EXPERIMENTS_combined_peak_6032	55	.	3.80481	9.64438	5.51365	283
chr15	86738549	86738864	Bahcc1_ALL_EXPERIMENTS_combined_peak_6033	48	.	3.78112	8.79584	4.80005	229
chr15	86814732	86815006	Bahcc1_ALL_EXPERIMENTS_combined_peak_6034	27	.	3.01841	6.07736	2.75623	248
chr15	86835649	86835863	Bahcc1_ALL_EXPERIMENTS_combined_peak_6035	34	.	3.19996	6.97675	3.40523	73
chr15	86836032	86836249	Bahcc1_ALL_EXPERIMENTS_combined_peak_6036	42	.	3.44075	8.10031	4.24698	127
chr15	86858509	86859166	Bahcc1_ALL_EXPERIMENTS_combined_peak_6037	52	.	3.8991	9.37643	5.2937	74
chr15	86875765	86876065	Bahcc1_ALL_EXPERIMENTS_combined_peak_6038	34	.	3.49679	7.08324	3.48457	219
chr15	86903382	86903553	Bahcc1_ALL_EXPERIMENTS_combined_peak_6039	37	.	2.96777	7.44705	3.74761	110
chr15	86919851	86920053	Bahcc1_ALL_EXPERIMENTS_combined_peak_6040	30	.	2.96535	6.49825	3.04528	117
chr15	86958025	86958206	Bahcc1_ALL_EXPERIMENTS_combined_peak_6041	19	.	2.5071	4.94265	1.98429	64
chr15	86969860	86970089	Bahcc1_ALL_EXPERIMENTS_combined_peak_6042	89	.	4.3785	13.3938	8.98272	90
chr15	86979089	86979230	Bahcc1_ALL_EXPERIMENTS_combined_peak_6043	33	.	3.51167	6.88364	3.33451	51
chr15	86979498	86979648	Bahcc1_ALL_EXPERIMENTS_combined_peak_6044	56	.	4.27754	9.77699	5.62921	106
chr15	87041785	87041946	Bahcc1_ALL_EXPERIMENTS_combined_peak_6045	45	.	4.09253	8.47536	4.54711	106
chr15	87082513	87082764	Bahcc1_ALL_EXPERIMENTS_combined_peak_6046	36	.	3.26575	7.37533	3.69196	106
chr15	88819366	88819558	Bahcc1_ALL_EXPERIMENTS_combined_peak_6047	59	.	4.54474	10.0982	5.91645	111
chr15	88839304	88839729	Bahcc1_ALL_EXPERIMENTS_combined_peak_6048	51	.	3.4357	9.24111	5.17648	284
chr15	88850240	88850381	Bahcc1_ALL_EXPERIMENTS_combined_peak_6049	24	.	2.69492	5.67555	2.48433	134
chr15	88867810	88867967	Bahcc1_ALL_EXPERIMENTS_combined_peak_6050	19	.	2.53718	4.88921	1.94508	31
chr15	88868125	88868279	Bahcc1_ALL_EXPERIMENTS_combined_peak_6051	42	.	3.23935	8.15374	4.28938	33
chr15	88868395	88868536	Bahcc1_ALL_EXPERIMENTS_combined_peak_6052	20	.	2.5651	4.97188	2.00386	102
chr15	88876039	88876325	Bahcc1_ALL_EXPERIMENTS_combined_peak_6053	35	.	3.62845	7.15463	3.53816	76
chr15	89078256	89078410	Bahcc1_ALL_EXPERIMENTS_combined_peak_6054	29	.	2.90225	6.30913	2.9245	111
chr15	89141171	89141336	Bahcc1_ALL_EXPERIMENTS_combined_peak_6055	27	.	3.001	6.03062	2.72107	60
chr15	89152154	89152755	Bahcc1_ALL_EXPERIMENTS_combined_peak_6056	48	.	3.45135	8.8278	4.82717	513
chr15	89169363	89169735	Bahcc1_ALL_EXPERIMENTS_combined_peak_6057	65	.	3.61888	10.8284	6.56611	265
chr15	89195298	89195515	Bahcc1_ALL_EXPERIMENTS_combined_peak_6058	21	.	3.05294	5.19442	2.13604	96
chr15	89195587	89195774	Bahcc1_ALL_EXPERIMENTS_combined_peak_6059	17	.	2.87336	4.61549	1.74851	99
chr15	89385660	89385801	Bahcc1_ALL_EXPERIMENTS_combined_peak_6060	48	.	4.00864	8.83767	4.83521	57
chr15	89446253	89446652	Bahcc1_ALL_EXPERIMENTS_combined_peak_6061	28	.	3.12286	6.15315	2.81177	248
chr15	89455254	89455569	Bahcc1_ALL_EXPERIMENTS_combined_peak_6062	42	.	3.72488	8.13626	4.27481	211
chr15	89480550	89480760	Bahcc1_ALL_EXPERIMENTS_combined_peak_6063	43	.	3.46662	8.17453	4.30511	107
chr15	89480841	89481133	Bahcc1_ALL_EXPERIMENTS_combined_peak_6064	51	.	3.72604	9.15946	5.10636	67
chr15	91703324	91703552	Bahcc1_ALL_EXPERIMENTS_combined_peak_6065	55	.	4.36242	9.67836	5.54206	113
chr15	91906992	91907199	Bahcc1_ALL_EXPERIMENTS_combined_peak_6066	32	.	2.63882	6.74912	3.23343	112
chr15	91907350	91908119	Bahcc1_ALL_EXPERIMENTS_combined_peak_6067	88	.	3.59839	13.2097	8.80403	658
chr15	91908353	91909078	Bahcc1_ALL_EXPERIMENTS_combined_peak_6068	156	.	4.4629	20.269	15.694	488
chr15	91909373	91909833	Bahcc1_ALL_EXPERIMENTS_combined_peak_6069	55	.	3.09765	9.69669	5.55845	332
chr15	91993565	91993706	Bahcc1_ALL_EXPERIMENTS_combined_peak_6070	27	.	3.43573	6.02142	2.7141	49
chr15	93234414	93234663	Bahcc1_ALL_EXPERIMENTS_combined_peak_6071	75	.	5.20653	11.9141	7.57521	86
chr15	93318847	93319069	Bahcc1_ALL_EXPERIMENTS_combined_peak_6072	26	.	3.22433	5.98873	2.69027	115
chr15	93525225	93525448	Bahcc1_ALL_EXPERIMENTS_combined_peak_6073	28	.	2.73978	6.14663	2.8065	105
chr15	93530533	93530743	Bahcc1_ALL_EXPERIMENTS_combined_peak_6074	32	.	3.18643	6.73062	3.2196	135
chr15	93628604	93628829	Bahcc1_ALL_EXPERIMENTS_combined_peak_6075	35	.	3.84607	7.12681	3.51722	100
chr15	94575020	94575161	Bahcc1_ALL_EXPERIMENTS_combined_peak_6076	30	.	3.69927	6.56924	3.0981	69
chr15	95612900	95613041	Bahcc1_ALL_EXPERIMENTS_combined_peak_6077	24	.	3.44368	5.58642	2.42025	121
chr15	95757309	95757566	Bahcc1_ALL_EXPERIMENTS_combined_peak_6078	47	.	4.10685	8.79078	4.79555	201
chr15	95763579	95763729	Bahcc1_ALL_EXPERIMENTS_combined_peak_6079	41	.	4.09677	7.92282	4.11774	55
chr15	95803135	95803346	Bahcc1_ALL_EXPERIMENTS_combined_peak_6080	48	.	3.04342	8.88001	4.871	130
chr15	95804526	95804687	Bahcc1_ALL_EXPERIMENTS_combined_peak_6081	33	.	2.73131	6.94527	3.38012	85
chr15	95823092	95823388	Bahcc1_ALL_EXPERIMENTS_combined_peak_6082	34	.	2.89713	7.01992	3.43717	117
chr15	95823457	95823623	Bahcc1_ALL_EXPERIMENTS_combined_peak_6083	49	.	3.22852	8.96943	4.94528	56
chr15	95823788	95823973	Bahcc1_ALL_EXPERIMENTS_combined_peak_6084	24	.	2.58099	5.61998	2.44442	121
chr15	95848667	95848813	Bahcc1_ALL_EXPERIMENTS_combined_peak_6085	35	.	3.00917	7.20522	3.56028	107
chr15	95857123	95857314	Bahcc1_ALL_EXPERIMENTS_combined_peak_6086	30	.	3.15897	6.45043	3.02971	94
chr15	95880364	95881067	Bahcc1_ALL_EXPERIMENTS_combined_peak_6087	61	.	3.57278	10.4202	6.19356	87
chr15	95887351	95887704	Bahcc1_ALL_EXPERIMENTS_combined_peak_6088	46	.	3.23358	8.56133	4.61857	103
chr15	95914643	95914784	Bahcc1_ALL_EXPERIMENTS_combined_peak_6089	18	.	2.69546	4.70738	1.81553	26
chr15	95951465	95951741	Bahcc1_ALL_EXPERIMENTS_combined_peak_6090	57	.	3.78827	9.85734	5.70069	96
chr15	95951913	95952129	Bahcc1_ALL_EXPERIMENTS_combined_peak_6091	46	.	3.53352	8.6045	4.65469	108
chr15	95952731	95953140	Bahcc1_ALL_EXPERIMENTS_combined_peak_6092	71	.	4.14106	11.463	7.14801	197
chr15	95989942	95990350	Bahcc1_ALL_EXPERIMENTS_combined_peak_6093	59	.	3.7269	10.1855	5.9943	299
chr15	96002122	96002289	Bahcc1_ALL_EXPERIMENTS_combined_peak_6094	53	.	3.64075	9.41262	5.32502	75
chr15	96003169	96003365	Bahcc1_ALL_EXPERIMENTS_combined_peak_6095	38	.	3.28154	7.63755	3.89478	78
chr15	96050335	96050982	Bahcc1_ALL_EXPERIMENTS_combined_peak_6096	43	.	3.67692	8.26579	4.37758	124
chr15	96059535	96059873	Bahcc1_ALL_EXPERIMENTS_combined_peak_6097	104	.	4.86794	14.9121	10.4485	118
chr15	96060404	96060590	Bahcc1_ALL_EXPERIMENTS_combined_peak_6098	37	.	3.39122	7.50392	3.79069	134
chr15	96115986	96116206	Bahcc1_ALL_EXPERIMENTS_combined_peak_6099	36	.	3.38479	7.26051	3.60267	41
chr15	96132108	96132249	Bahcc1_ALL_EXPERIMENTS_combined_peak_6100	30	.	2.84142	6.47748	3.03194	27
chr15	96132661	96133023	Bahcc1_ALL_EXPERIMENTS_combined_peak_6101	47	.	3.27208	8.6924	4.72823	87
chr15	96134116	96134450	Bahcc1_ALL_EXPERIMENTS_combined_peak_6102	45	.	3.21937	8.51278	4.57841	102
chr15	96150639	96150900	Bahcc1_ALL_EXPERIMENTS_combined_peak_6103	41	.	3.0667	7.98433	4.15247	147
chr15	96200994	96201150	Bahcc1_ALL_EXPERIMENTS_combined_peak_6104	48	.	3.81365	8.88218	4.87285	78
chr15	96201231	96201780	Bahcc1_ALL_EXPERIMENTS_combined_peak_6105	34	.	3.36325	6.97987	3.40778	116
chr15	96210503	96210681	Bahcc1_ALL_EXPERIMENTS_combined_peak_6106	21	.	3.23429	5.17383	2.12222	93
chr15	96268260	96268414	Bahcc1_ALL_EXPERIMENTS_combined_peak_6107	76	.	4.12103	11.9787	7.63644	85
chr15	96268874	96269086	Bahcc1_ALL_EXPERIMENTS_combined_peak_6108	20	.	2.7182	5.09169	2.07269	178
chr15	96377430	96377575	Bahcc1_ALL_EXPERIMENTS_combined_peak_6109	41	.	3.87933	7.98888	4.15557	35
chr15	96476589	96476777	Bahcc1_ALL_EXPERIMENTS_combined_peak_6110	47	.	3.96962	8.74271	4.75503	90
chr15	96491014	96491167	Bahcc1_ALL_EXPERIMENTS_combined_peak_6111	38	.	3.05643	7.55488	3.83034	51
chr15	96518110	96518422	Bahcc1_ALL_EXPERIMENTS_combined_peak_6112	28	.	2.99347	6.20079	2.84628	115
chr15	96524366	96524600	Bahcc1_ALL_EXPERIMENTS_combined_peak_6113	51	.	3.67117	9.25388	5.18791	97
chr15	96547923	96548070	Bahcc1_ALL_EXPERIMENTS_combined_peak_6114	38	.	3.52372	7.62311	3.88285	46
chr15	96561057	96561310	Bahcc1_ALL_EXPERIMENTS_combined_peak_6115	45	.	4.09253	8.47536	4.54711	135
chr15	96568383	96568608	Bahcc1_ALL_EXPERIMENTS_combined_peak_6116	49	.	3.50428	8.99284	4.9649	98
chr15	96676450	96676712	Bahcc1_ALL_EXPERIMENTS_combined_peak_6117	24	.	3.34812	5.61674	2.44137	131
chr15	96802552	96802933	Bahcc1_ALL_EXPERIMENTS_combined_peak_6118	48	.	4.00864	8.83767	4.83521	82
chr15	97658186	97658355	Bahcc1_ALL_EXPERIMENTS_combined_peak_6119	17	.	2.93129	4.55916	1.70833	98
chr15	97658497	97658654	Bahcc1_ALL_EXPERIMENTS_combined_peak_6120	35	.	3.72323	7.11951	3.51158	90
chr15	97728904	97729368	Bahcc1_ALL_EXPERIMENTS_combined_peak_6121	33	.	2.92065	6.91588	3.35879	248
chr15	97750719	97750975	Bahcc1_ALL_EXPERIMENTS_combined_peak_6122	54	.	3.4653	9.57279	5.45152	122
chr15	97756008	97756270	Bahcc1_ALL_EXPERIMENTS_combined_peak_6123	40	.	3.14523	7.84765	4.05773	124
chr15	97763798	97764116	Bahcc1_ALL_EXPERIMENTS_combined_peak_6124	38	.	2.8475	7.55746	3.83225	245
chr15	97785950	97786196	Bahcc1_ALL_EXPERIMENTS_combined_peak_6125	49	.	3.13053	9.02135	4.98871	50
chr15	97812213	97812375	Bahcc1_ALL_EXPERIMENTS_combined_peak_6126	47	.	2.9487	8.686	4.72304	96
chr15	97813498	97813655	Bahcc1_ALL_EXPERIMENTS_combined_peak_6127	31	.	2.62697	6.70249	3.19974	65
chr15	97878939	97879123	Bahcc1_ALL_EXPERIMENTS_combined_peak_6128	39	.	3.64619	7.68944	3.93455	43
chr15	97890156	97890419	Bahcc1_ALL_EXPERIMENTS_combined_peak_6129	60	.	3.45758	10.2462	6.04814	91
chr15	97904951	97905118	Bahcc1_ALL_EXPERIMENTS_combined_peak_6130	29	.	2.91657	6.35221	2.95652	49
chr15	97905216	97905409	Bahcc1_ALL_EXPERIMENTS_combined_peak_6131	34	.	3.08397	7.04828	3.45899	95
chr15	97914222	97914629	Bahcc1_ALL_EXPERIMENTS_combined_peak_6132	61	.	4.05333	10.3518	6.13152	109
chr15	97927254	97927409	Bahcc1_ALL_EXPERIMENTS_combined_peak_6133	44	.	3.81192	8.35414	4.44869	79
chr15	97938655	97939051	Bahcc1_ALL_EXPERIMENTS_combined_peak_6134	35	.	3.19513	7.17253	3.5522	72
chr15	97992638	97993107	Bahcc1_ALL_EXPERIMENTS_combined_peak_6135	59	.	3.69558	10.0858	5.90544	278
chr15	98025896	98026157	Bahcc1_ALL_EXPERIMENTS_combined_peak_6136	24	.	3.18415	5.68806	2.4934	80
chr15	98156094	98156309	Bahcc1_ALL_EXPERIMENTS_combined_peak_6137	49	.	3.64796	8.93618	4.91773	104
chr15	98582778	98582993	Bahcc1_ALL_EXPERIMENTS_combined_peak_6138	31	.	3.24436	6.67356	3.17685	109
chr15	98602789	98603095	Bahcc1_ALL_EXPERIMENTS_combined_peak_6139	40	.	3.15005	7.86342	4.07031	60
chr15	98614650	98614836	Bahcc1_ALL_EXPERIMENTS_combined_peak_6140	27	.	2.93952	6.05007	2.73534	76
chr15	98616565	98616712	Bahcc1_ALL_EXPERIMENTS_combined_peak_6141	39	.	3.37132	7.67467	3.92226	78
chr15	98664168	98664332	Bahcc1_ALL_EXPERIMENTS_combined_peak_6142	86	.	4.79287	12.9997	8.60043	57
chr15	98683073	98683219	Bahcc1_ALL_EXPERIMENTS_combined_peak_6143	25	.	3.11261	5.72549	2.51914	27
chr15	98746359	98746585	Bahcc1_ALL_EXPERIMENTS_combined_peak_6144	40	.	3.70682	7.83809	4.05012	133
chr15	98754534	98754757	Bahcc1_ALL_EXPERIMENTS_combined_peak_6145	38	.	3.80358	7.55372	3.82927	136
chr15	98797666	98797881	Bahcc1_ALL_EXPERIMENTS_combined_peak_6146	30	.	3.09573	6.48336	3.03316	139
chr15	98808738	98808989	Bahcc1_ALL_EXPERIMENTS_combined_peak_6147	60	.	3.75876	10.2864	6.08384	198
chr15	98928733	98928972	Bahcc1_ALL_EXPERIMENTS_combined_peak_6148	25	.	3.03785	5.74094	2.53092	110
chr15	98941080	98941329	Bahcc1_ALL_EXPERIMENTS_combined_peak_6149	26	.	3.04622	5.95661	2.66613	49
chr15	98959773	98959972	Bahcc1_ALL_EXPERIMENTS_combined_peak_6150	20	.	2.93523	5.11554	2.07917	87
chr15	98998329	98998470	Bahcc1_ALL_EXPERIMENTS_combined_peak_6151	44	.	3.35486	8.29964	4.40489	77
chr15	98998641	98998916	Bahcc1_ALL_EXPERIMENTS_combined_peak_6152	24	.	2.76982	5.56835	2.40774	220
chr15	99017374	99017700	Bahcc1_ALL_EXPERIMENTS_combined_peak_6153	87	.	4.61354	13.1606	8.75632	242
chr15	99032406	99032607	Bahcc1_ALL_EXPERIMENTS_combined_peak_6154	34	.	3.14973	7.04105	3.45345	125
chr15	99032900	99033193	Bahcc1_ALL_EXPERIMENTS_combined_peak_6155	37	.	3.21293	7.43482	3.73796	224
chr15	99089241	99089405	Bahcc1_ALL_EXPERIMENTS_combined_peak_6156	38	.	3.33329	7.56735	3.83914	108
chr15	99111649	99111815	Bahcc1_ALL_EXPERIMENTS_combined_peak_6157	46	.	3.60206	8.55865	4.61652	75
chr15	99111914	99112087	Bahcc1_ALL_EXPERIMENTS_combined_peak_6158	46	.	3.60206	8.55865	4.61652	75
chr15	99125452	99125626	Bahcc1_ALL_EXPERIMENTS_combined_peak_6159	31	.	3.09522	6.68196	3.18395	65
chr15	99221361	99221631	Bahcc1_ALL_EXPERIMENTS_combined_peak_6160	34	.	3.00648	7.00448	3.42618	176
chr15	99278414	99278700	Bahcc1_ALL_EXPERIMENTS_combined_peak_6161	30	.	3.19127	6.53516	3.07176	189
chr15	99332873	99333031	Bahcc1_ALL_EXPERIMENTS_combined_peak_6162	24	.	2.47713	5.68781	2.4934	64
chr15	99333621	99333823	Bahcc1_ALL_EXPERIMENTS_combined_peak_6163	47	.	2.96872	8.76876	4.77752	165
chr15	99399704	99399877	Bahcc1_ALL_EXPERIMENTS_combined_peak_6164	29	.	2.82049	6.40976	2.99929	54
chr15	99400719	99400912	Bahcc1_ALL_EXPERIMENTS_combined_peak_6165	30	.	2.88607	6.44081	3.0225	132
chr15	99431717	99432618	Bahcc1_ALL_EXPERIMENTS_combined_peak_6166	52	.	3.54656	9.36454	5.28374	530
chr15	99440254	99440529	Bahcc1_ALL_EXPERIMENTS_combined_peak_6167	50	.	3.47701	9.14272	5.09245	100
chr15	99484995	99485162	Bahcc1_ALL_EXPERIMENTS_combined_peak_6168	47	.	4.19631	8.70779	4.74098	46
chr15	99505132	99505416	Bahcc1_ALL_EXPERIMENTS_combined_peak_6169	39	.	2.85731	7.77241	3.99864	62
chr15	99505551	99505890	Bahcc1_ALL_EXPERIMENTS_combined_peak_6170	37	.	2.86582	7.44876	3.74871	109
chr15	99536990	99537290	Bahcc1_ALL_EXPERIMENTS_combined_peak_6171	54	.	3.88478	9.60606	5.4803	147
chr15	99553902	99554048	Bahcc1_ALL_EXPERIMENTS_combined_peak_6172	41	.	3.67453	8.00911	4.17203	83
chr15	99599614	99599795	Bahcc1_ALL_EXPERIMENTS_combined_peak_6173	32	.	2.63585	6.73743	3.22456	46
chr15	99608181	99608322	Bahcc1_ALL_EXPERIMENTS_combined_peak_6174	21	.	2.24119	5.25693	2.18246	113
chr15	99614686	99614844	Bahcc1_ALL_EXPERIMENTS_combined_peak_6175	24	.	2.38163	5.59002	2.42299	104
chr15	99662509	99662769	Bahcc1_ALL_EXPERIMENTS_combined_peak_6176	35	.	2.99104	7.14626	3.53235	137
chr15	99679470	99679619	Bahcc1_ALL_EXPERIMENTS_combined_peak_6177	38	.	3.0747	7.61545	3.87756	57
chr15	99691138	99691299	Bahcc1_ALL_EXPERIMENTS_combined_peak_6178	36	.	3.06018	7.37024	3.68932	89
chr15	99723632	99724056	Bahcc1_ALL_EXPERIMENTS_combined_peak_6179	60	.	3.66095	10.2257	6.02964	125
chr15	99770507	99770760	Bahcc1_ALL_EXPERIMENTS_combined_peak_6180	24	.	2.86332	5.6571	2.47102	67
chr15	99798506	99798657	Bahcc1_ALL_EXPERIMENTS_combined_peak_6181	38	.	3.0747	7.61545	3.87756	62
chr15	99850163	99850637	Bahcc1_ALL_EXPERIMENTS_combined_peak_6182	64	.	3.44407	10.6609	6.41264	170
chr15	99866039	99866403	Bahcc1_ALL_EXPERIMENTS_combined_peak_6183	57	.	4.01511	9.96564	5.79692	107
chr15	99866607	99866832	Bahcc1_ALL_EXPERIMENTS_combined_peak_6184	30	.	3.23127	6.42763	3.01244	187
chr15	99874355	99874634	Bahcc1_ALL_EXPERIMENTS_combined_peak_6185	46	.	4.03255	8.61736	4.66581	74
chr15	100056478	100056794	Bahcc1_ALL_EXPERIMENTS_combined_peak_6186	74	.	3.88509	11.7592	7.42792	204
chr15	100113725	100114142	Bahcc1_ALL_EXPERIMENTS_combined_peak_6187	35	.	3.32952	7.11433	3.50733	236
chr15	100141522	100141797	Bahcc1_ALL_EXPERIMENTS_combined_peak_6188	29	.	3.35268	6.28649	2.90875	196
chr15	100165670	100166056	Bahcc1_ALL_EXPERIMENTS_combined_peak_6189	76	.	4.81223	12.0401	7.68779	263
chr15	100198887	100199174	Bahcc1_ALL_EXPERIMENTS_combined_peak_6190	22	.	2.6599	5.40841	2.2926	111
chr15	100199325	100199640	Bahcc1_ALL_EXPERIMENTS_combined_peak_6191	61	.	3.62901	10.3684	6.14691	135
chr15	100199835	100199985	Bahcc1_ALL_EXPERIMENTS_combined_peak_6192	31	.	2.88421	6.61535	3.13355	128
chr15	100332471	100332614	Bahcc1_ALL_EXPERIMENTS_combined_peak_6193	28	.	2.88807	6.26639	2.89502	76
chr15	100377863	100378004	Bahcc1_ALL_EXPERIMENTS_combined_peak_6194	26	.	2.8773	5.87479	2.6068	26
chr15	100421194	100421380	Bahcc1_ALL_EXPERIMENTS_combined_peak_6195	19	.	2.60081	4.92484	1.97153	163
chr15	100443752	100443900	Bahcc1_ALL_EXPERIMENTS_combined_peak_6196	34	.	3.5736	7.02785	3.44327	34
chr15	100574226	100574383	Bahcc1_ALL_EXPERIMENTS_combined_peak_6197	43	.	3.75921	8.2225	4.34287	37
chr15	100598954	100599107	Bahcc1_ALL_EXPERIMENTS_combined_peak_6198	40	.	3.69804	7.81662	4.03318	27
chr15	100687655	100687912	Bahcc1_ALL_EXPERIMENTS_combined_peak_6199	49	.	3.64102	8.91622	4.90167	117
chr15	100708296	100708463	Bahcc1_ALL_EXPERIMENTS_combined_peak_6200	29	.	3.18974	6.32297	2.93498	115
chr15	100735632	100735865	Bahcc1_ALL_EXPERIMENTS_combined_peak_6201	49	.	3.42661	8.98057	4.95491	106
chr15	100775955	100776133	Bahcc1_ALL_EXPERIMENTS_combined_peak_6202	32	.	2.79249	6.83293	3.29553	104
chr15	100822694	100822835	Bahcc1_ALL_EXPERIMENTS_combined_peak_6203	27	.	3.18091	6.09357	2.76762	120
chr15	100833058	100833338	Bahcc1_ALL_EXPERIMENTS_combined_peak_6204	50	.	4.13045	9.13117	5.08198	204
chr15	100910237	100910438	Bahcc1_ALL_EXPERIMENTS_combined_peak_6205	29	.	3.11482	6.33405	2.94365	84
chr15	100910767	100910936	Bahcc1_ALL_EXPERIMENTS_combined_peak_6206	22	.	2.86021	5.29347	2.20874	55
chr15	100969873	100970414	Bahcc1_ALL_EXPERIMENTS_combined_peak_6207	42	.	3.71639	8.11489	4.25757	283
chr15	100983955	100984107	Bahcc1_ALL_EXPERIMENTS_combined_peak_6208	23	.	3.08415	5.46026	2.32824	74
chr15	101113127	101113540	Bahcc1_ALL_EXPERIMENTS_combined_peak_6209	43	.	4.0045	8.27599	4.38549	320
chr15	101122329	101122676	Bahcc1_ALL_EXPERIMENTS_combined_peak_6210	43	.	3.57526	8.24055	4.35755	98
chr15	101139164	101139487	Bahcc1_ALL_EXPERIMENTS_combined_peak_6211	53	.	3.08032	9.42438	5.33539	239
chr15	101162631	101162896	Bahcc1_ALL_EXPERIMENTS_combined_peak_6212	29	.	2.85479	6.34319	2.9493	188
chr15	101162970	101163111	Bahcc1_ALL_EXPERIMENTS_combined_peak_6213	49	.	3.36215	8.99609	4.96753	55
chr15	101190887	101191074	Bahcc1_ALL_EXPERIMENTS_combined_peak_6214	41	.	3.12927	7.99884	4.16441	82
chr15	101191324	101191743	Bahcc1_ALL_EXPERIMENTS_combined_peak_6215	55	.	3.44727	9.74393	5.59944	294
chr15	101235412	101235747	Bahcc1_ALL_EXPERIMENTS_combined_peak_6216	49	.	3.3673	9.01333	4.9822	51
chr15	101278278	101278461	Bahcc1_ALL_EXPERIMENTS_combined_peak_6217	31	.	3.084	6.65012	3.15898	51
chr15	101299628	101299806	Bahcc1_ALL_EXPERIMENTS_combined_peak_6218	58	.	4.38781	10.0424	5.86614	81
chr15	101319534	101319711	Bahcc1_ALL_EXPERIMENTS_combined_peak_6219	33	.	2.75194	6.85586	3.31347	51
chr15	101320185	101320447	Bahcc1_ALL_EXPERIMENTS_combined_peak_6220	24	.	2.52032	5.55971	2.40137	83
chr15	101321251	101321434	Bahcc1_ALL_EXPERIMENTS_combined_peak_6221	33	.	2.82587	6.95111	3.38552	95
chr15	101976734	101976990	Bahcc1_ALL_EXPERIMENTS_combined_peak_6222	28	.	2.70576	6.19759	2.84482	214
chr15	102136090	102136261	Bahcc1_ALL_EXPERIMENTS_combined_peak_6223	40	.	3.71565	7.85963	4.06768	131
chr15	102150648	102150929	Bahcc1_ALL_EXPERIMENTS_combined_peak_6224	43	.	3.31565	8.17828	4.30836	66
chr15	102167587	102168095	Bahcc1_ALL_EXPERIMENTS_combined_peak_6225	85	.	4.63912	12.9083	8.51303	332
chr15	102192336	102192491	Bahcc1_ALL_EXPERIMENTS_combined_peak_6226	32	.	3.34747	6.7174	3.20982	50
chr15	102192654	102193059	Bahcc1_ALL_EXPERIMENTS_combined_peak_6227	46	.	3.82568	8.65099	4.69355	172
chr15	102233763	102234007	Bahcc1_ALL_EXPERIMENTS_combined_peak_6228	33	.	3.3203	6.8698	3.3234	185
chr15	102244078	102244371	Bahcc1_ALL_EXPERIMENTS_combined_peak_6229	40	.	3.12611	7.78493	4.00831	59
chr15	102310430	102310764	Bahcc1_ALL_EXPERIMENTS_combined_peak_6230	30	.	3.36984	6.54904	3.08265	222
chr15	102359092	102359347	Bahcc1_ALL_EXPERIMENTS_combined_peak_6231	44	.	3.44454	8.34284	4.43947	105
chr15	102393755	102393916	Bahcc1_ALL_EXPERIMENTS_combined_peak_6232	23	.	2.56029	5.55044	2.39471	79
chr15	102405787	102406199	Bahcc1_ALL_EXPERIMENTS_combined_peak_6233	69	.	3.72757	11.2128	6.91364	157
chr15	102461183	102461421	Bahcc1_ALL_EXPERIMENTS_combined_peak_6234	33	.	3.19395	6.95997	3.39217	61
chr15	102473134	102473316	Bahcc1_ALL_EXPERIMENTS_combined_peak_6235	47	.	3.85165	8.71747	4.74671	116
chr15	102511182	102511377	Bahcc1_ALL_EXPERIMENTS_combined_peak_6236	33	.	3.05333	6.95537	3.38925	127
chr15	102511964	102512146	Bahcc1_ALL_EXPERIMENTS_combined_peak_6237	72	.	3.89604	11.5265	7.20753	96
chr15	102517979	102518136	Bahcc1_ALL_EXPERIMENTS_combined_peak_6238	42	.	3.35404	8.07329	4.22495	126
chr15	102608859	102609095	Bahcc1_ALL_EXPERIMENTS_combined_peak_6239	28	.	3.14928	6.2204	2.86095	108
chr15	102691246	102691446	Bahcc1_ALL_EXPERIMENTS_combined_peak_6240	49	.	3.96839	9.01356	4.9822	44
chr15	102692272	102692433	Bahcc1_ALL_EXPERIMENTS_combined_peak_6241	62	.	4.30913	10.4538	6.22361	79
chr15	102722353	102722509	Bahcc1_ALL_EXPERIMENTS_combined_peak_6242	49	.	4.17275	8.94331	4.92407	65
chr15	102978487	102979070	Bahcc1_ALL_EXPERIMENTS_combined_peak_6243	49	.	3.43214	8.99841	4.96934	460
chr15	103002240	103002461	Bahcc1_ALL_EXPERIMENTS_combined_peak_6244	22	.	2.49036	5.31416	2.22413	103
chr15	103039968	103040285	Bahcc1_ALL_EXPERIMENTS_combined_peak_6245	39	.	3.78085	7.75989	3.98946	114
chr15	103068473	103068741	Bahcc1_ALL_EXPERIMENTS_combined_peak_6246	16	.	2.59177	4.44546	1.6371	67
chr15	103069708	103069851	Bahcc1_ALL_EXPERIMENTS_combined_peak_6247	27	.	3.02426	6.09304	2.76752	26
chr15	103087322	103087606	Bahcc1_ALL_EXPERIMENTS_combined_peak_6248	76	.	3.8748	11.9924	7.64944	94
chr15	103087965	103088190	Bahcc1_ALL_EXPERIMENTS_combined_peak_6249	20	.	2.54078	5.04615	2.05637	176
chr15	103128507	103128994	Bahcc1_ALL_EXPERIMENTS_combined_peak_6250	59	.	3.62586	10.11	5.92739	79
chr15	103134261	103134405	Bahcc1_ALL_EXPERIMENTS_combined_peak_6251	51	.	3.28286	9.16423	5.11074	76
chr15	103134796	103134986	Bahcc1_ALL_EXPERIMENTS_combined_peak_6252	27	.	2.78158	6.11297	2.78145	91
chr15	103135048	103135293	Bahcc1_ALL_EXPERIMENTS_combined_peak_6253	49	.	3.35189	8.96173	4.93922	113
chr15	103166857	103167034	Bahcc1_ALL_EXPERIMENTS_combined_peak_6254	30	.	2.66197	6.52354	3.06331	134
chr15	103216257	103216447	Bahcc1_ALL_EXPERIMENTS_combined_peak_6255	22	.	2.70102	5.36978	2.26418	96
chr15	103220867	103221362	Bahcc1_ALL_EXPERIMENTS_combined_peak_6256	82	.	4.05319	12.6117	8.23473	367
chr15	103221423	103221657	Bahcc1_ALL_EXPERIMENTS_combined_peak_6257	37	.	3.13443	7.4043	3.71441	129
chr15	103239918	103240181	Bahcc1_ALL_EXPERIMENTS_combined_peak_6258	24	.	2.91505	5.61543	2.44137	239
chr15	103272652	103272794	Bahcc1_ALL_EXPERIMENTS_combined_peak_6259	35	.	3.66596	7.24084	3.58735	48
chr15	103285407	103286108	Bahcc1_ALL_EXPERIMENTS_combined_peak_6260	111	.	4.97774	15.5904	11.1123	250
chr15	103301010	103301225	Bahcc1_ALL_EXPERIMENTS_combined_peak_6261	35	.	2.88331	7.15314	3.53726	128
chr15	103301844	103301996	Bahcc1_ALL_EXPERIMENTS_combined_peak_6262	47	.	3.09178	8.6721	4.71156	49
chr15	103358596	103359047	Bahcc1_ALL_EXPERIMENTS_combined_peak_6263	44	.	3.69288	8.30747	4.40995	104
chr15	103359482	103359623	Bahcc1_ALL_EXPERIMENTS_combined_peak_6264	25	.	3.0575	5.78977	2.54367	32
chr16	3114614	3114765	Bahcc1_ALL_EXPERIMENTS_combined_peak_6265	57	.	3.44025	9.95116	5.78406	55
chr16	3114913	3115231	Bahcc1_ALL_EXPERIMENTS_combined_peak_6266	512	.	9.04205	56.3361	51.2334	128
chr16	3115559	3115756	Bahcc1_ALL_EXPERIMENTS_combined_peak_6267	124	.	4.43309	17.0028	12.4884	141
chr16	3116186	3116668	Bahcc1_ALL_EXPERIMENTS_combined_peak_6268	526	.	8.85439	57.764	52.6449	148
chr16	3122795	3123275	Bahcc1_ALL_EXPERIMENTS_combined_peak_6269	77	.	3.99129	12.1206	7.76452	353
chr16	3231599	3231902	Bahcc1_ALL_EXPERIMENTS_combined_peak_6270	45	.	3.64884	8.4408	4.52003	36
chr16	3236039	3236308	Bahcc1_ALL_EXPERIMENTS_combined_peak_6271	57	.	3.44517	9.96873	5.7996	184
chr16	3255737	3255893	Bahcc1_ALL_EXPERIMENTS_combined_peak_6272	43	.	3.26507	8.23662	4.35495	90
chr16	3308556	3308697	Bahcc1_ALL_EXPERIMENTS_combined_peak_6273	47	.	4.48874	8.73124	4.74671	45
chr16	3349919	3350490	Bahcc1_ALL_EXPERIMENTS_combined_peak_6274	466	.	8.74909	51.7074	46.6445	441
chr16	3351350	3351598	Bahcc1_ALL_EXPERIMENTS_combined_peak_6275	518	.	9.61209	56.9693	51.857	131
chr16	4032438	4032674	Bahcc1_ALL_EXPERIMENTS_combined_peak_6276	35	.	4.01625	7.20727	3.56028	182
chr16	4160709	4160968	Bahcc1_ALL_EXPERIMENTS_combined_peak_6277	39	.	3.66331	7.73153	3.96664	43
chr16	4175917	4176199	Bahcc1_ALL_EXPERIMENTS_combined_peak_6278	32	.	3.54683	6.72771	3.21792	205
chr16	4199631	4199844	Bahcc1_ALL_EXPERIMENTS_combined_peak_6279	45	.	4.11515	8.52625	4.58973	77
chr16	4367947	4368430	Bahcc1_ALL_EXPERIMENTS_combined_peak_6280	32	.	3.58457	6.81224	3.28009	94
chr16	4414037	4414203	Bahcc1_ALL_EXPERIMENTS_combined_peak_6281	38	.	4.0796	7.60865	3.87147	118
chr16	4552930	4553154	Bahcc1_ALL_EXPERIMENTS_combined_peak_6282	25	.	3.11982	5.74259	2.53104	124
chr16	4553258	4553583	Bahcc1_ALL_EXPERIMENTS_combined_peak_6283	44	.	3.80304	8.332	4.43001	226
chr16	4587530	4587680	Bahcc1_ALL_EXPERIMENTS_combined_peak_6284	33	.	3.503	6.86336	3.31919	40
chr16	4587831	4588069	Bahcc1_ALL_EXPERIMENTS_combined_peak_6285	20	.	2.97755	5.02684	2.04216	2
chr16	4652955	4653133	Bahcc1_ALL_EXPERIMENTS_combined_peak_6286	27	.	3.1738	6.07619	2.75536	58
chr16	4781676	4781858	Bahcc1_ALL_EXPERIMENTS_combined_peak_6287	38	.	3.94101	7.59202	3.85828	87
chr16	4875965	4876163	Bahcc1_ALL_EXPERIMENTS_combined_peak_6288	30	.	3.67671	6.52298	3.06278	85
chr16	5709098	5709320	Bahcc1_ALL_EXPERIMENTS_combined_peak_6289	241	.	9.44999	28.8968	24.1668	110
chr16	8736116	8736265	Bahcc1_ALL_EXPERIMENTS_combined_peak_6290	34	.	3.94111	7.05798	3.46545	122
chr16	8790709	8790903	Bahcc1_ALL_EXPERIMENTS_combined_peak_6291	41	.	4.2525	7.95777	4.13115	168
chr16	8862212	8862633	Bahcc1_ALL_EXPERIMENTS_combined_peak_6292	121	.	5.91137	16.6424	12.134	120
chr16	10452441	10452605	Bahcc1_ALL_EXPERIMENTS_combined_peak_6293	27	.	3.56928	6.06443	2.74501	38
chr16	10452679	10452871	Bahcc1_ALL_EXPERIMENTS_combined_peak_6294	50	.	4.48984	9.04138	5.00543	108
chr16	10465552	10465715	Bahcc1_ALL_EXPERIMENTS_combined_peak_6295	35	.	4.01625	7.20727	3.56028	113
chr16	10541352	10541671	Bahcc1_ALL_EXPERIMENTS_combined_peak_6296	26	.	3.47102	5.8669	2.6006	80
chr16	10689947	10690245	Bahcc1_ALL_EXPERIMENTS_combined_peak_6297	47	.	4.22009	8.76066	4.77068	176
chr16	10713530	10713890	Bahcc1_ALL_EXPERIMENTS_combined_peak_6298	75	.	4.74075	11.8621	7.52586	110
chr16	10719978	10720336	Bahcc1_ALL_EXPERIMENTS_combined_peak_6299	50	.	3.88042	9.05825	5.01982	225
chr16	10749615	10749944	Bahcc1_ALL_EXPERIMENTS_combined_peak_6300	56	.	3.68795	9.80866	5.65737	220
chr16	10754572	10755019	Bahcc1_ALL_EXPERIMENTS_combined_peak_6301	51	.	3.48841	9.17924	5.12328	325
chr16	10788706	10788847	Bahcc1_ALL_EXPERIMENTS_combined_peak_6302	35	.	3.63775	7.17605	3.55411	118
chr16	10814593	10814734	Bahcc1_ALL_EXPERIMENTS_combined_peak_6303	29	.	3.45099	6.28196	2.90538	110
chr16	10871093	10871389	Bahcc1_ALL_EXPERIMENTS_combined_peak_6304	33	.	3.32738	6.888	3.33719	228
chr16	10889869	10890027	Bahcc1_ALL_EXPERIMENTS_combined_peak_6305	49	.	4.44761	8.95301	4.93147	67
chr16	10897795	10897950	Bahcc1_ALL_EXPERIMENTS_combined_peak_6306	27	.	3.55809	6.04204	2.72944	87
chr16	10925821	10926125	Bahcc1_ALL_EXPERIMENTS_combined_peak_6307	30	.	3.78	6.48099	3.03194	69
chr16	10971915	10972092	Bahcc1_ALL_EXPERIMENTS_combined_peak_6308	39	.	3.56219	7.72232	3.95922	94
chr16	10975023	10975224	Bahcc1_ALL_EXPERIMENTS_combined_peak_6309	109	.	5.03583	15.4118	10.9372	110
chr16	11055755	11055918	Bahcc1_ALL_EXPERIMENTS_combined_peak_6310	25	.	3.14898	5.81161	2.56015	37
chr16	11056049	11056234	Bahcc1_ALL_EXPERIMENTS_combined_peak_6311	38	.	3.60408	7.58551	3.85298	133
chr16	11091186	11091429	Bahcc1_ALL_EXPERIMENTS_combined_peak_6312	47	.	4.48874	8.73124	4.74671	113
chr16	11091822	11091963	Bahcc1_ALL_EXPERIMENTS_combined_peak_6313	30	.	3.78	6.48099	3.03194	46
chr16	11143907	11144355	Bahcc1_ALL_EXPERIMENTS_combined_peak_6314	1541	.	21.2927	159.999	154.123	136
chr16	11369774	11369921	Bahcc1_ALL_EXPERIMENTS_combined_peak_6315	51	.	4.15147	9.18139	5.12447	50
chr16	11370222	11370536	Bahcc1_ALL_EXPERIMENTS_combined_peak_6316	43	.	3.88206	8.26125	4.37438	80
chr16	11505186	11505484	Bahcc1_ALL_EXPERIMENTS_combined_peak_6317	68	.	4.2153	11.0948	6.81247	104
chr16	11505748	11505967	Bahcc1_ALL_EXPERIMENTS_combined_peak_6318	43	.	3.58974	8.28011	4.38918	87
chr16	11532725	11532968	Bahcc1_ALL_EXPERIMENTS_combined_peak_6319	45	.	3.88454	8.53404	4.59585	130
chr16	11589820	11590039	Bahcc1_ALL_EXPERIMENTS_combined_peak_6320	57	.	4.44565	9.87109	5.7124	42
chr16	11718768	11718939	Bahcc1_ALL_EXPERIMENTS_combined_peak_6321	57	.	4.4578	9.89907	5.73725	97
chr16	11719216	11719457	Bahcc1_ALL_EXPERIMENTS_combined_peak_6322	31	.	3.63783	6.6864	3.18603	76
chr16	13188892	13189064	Bahcc1_ALL_EXPERIMENTS_combined_peak_6323	36	.	3.57228	7.26546	3.60585	51
chr16	13205351	13205641	Bahcc1_ALL_EXPERIMENTS_combined_peak_6324	54	.	3.95768	9.53388	5.41858	84
chr16	13208244	13208417	Bahcc1_ALL_EXPERIMENTS_combined_peak_6325	27	.	3.1738	6.07619	2.75536	57
chr16	13221277	13221511	Bahcc1_ALL_EXPERIMENTS_combined_peak_6326	38	.	3.6964	7.56127	3.83515	94
chr16	13245867	13246026	Bahcc1_ALL_EXPERIMENTS_combined_peak_6327	35	.	3.73354	7.14217	3.52906	117
chr16	13350860	13351069	Bahcc1_ALL_EXPERIMENTS_combined_peak_6328	49	.	4.29307	8.92205	4.90595	132
chr16	13505769	13505957	Bahcc1_ALL_EXPERIMENTS_combined_peak_6329	25	.	3.54375	5.78031	2.53638	95
chr16	13588267	13588459	Bahcc1_ALL_EXPERIMENTS_combined_peak_6330	20	.	3.09262	5.08504	2.07269	110
chr16	13589080	13589310	Bahcc1_ALL_EXPERIMENTS_combined_peak_6331	44	.	4.03706	8.34998	4.44562	123
chr16	13611184	13611683	Bahcc1_ALL_EXPERIMENTS_combined_peak_6332	39	.	3.88697	7.74076	3.97448	64
chr16	13808521	13808677	Bahcc1_ALL_EXPERIMENTS_combined_peak_6333	27	.	3.46536	6.08384	2.76019	57
chr16	14352859	14353024	Bahcc1_ALL_EXPERIMENTS_combined_peak_6334	38	.	3.92952	7.56738	3.83914	85
chr16	14377399	14377550	Bahcc1_ALL_EXPERIMENTS_combined_peak_6335	23	.	3.02187	5.50881	2.36507	21
chr16	16003872	16004256	Bahcc1_ALL_EXPERIMENTS_combined_peak_6336	56	.	4.71433	9.82897	5.67513	161
chr16	16215825	16216018	Bahcc1_ALL_EXPERIMENTS_combined_peak_6337	24	.	2.78876	5.62269	2.44693	70
chr16	16253883	16254079	Bahcc1_ALL_EXPERIMENTS_combined_peak_6338	29	.	3.05514	6.37169	2.97055	102
chr16	17169838	17169979	Bahcc1_ALL_EXPERIMENTS_combined_peak_6339	20	.	3.3075	5.10677	2.07269	86
chr16	17204193	17204373	Bahcc1_ALL_EXPERIMENTS_combined_peak_6340	28	.	3.3869	6.14111	2.80186	102
chr16	17222231	17222567	Bahcc1_ALL_EXPERIMENTS_combined_peak_6341	1020	.	18.8604	107.598	102.064	162
chr16	17486097	17486247	Bahcc1_ALL_EXPERIMENTS_combined_peak_6342	30	.	3.78	6.48099	3.03194	65
chr16	17733027	17733409	Bahcc1_ALL_EXPERIMENTS_combined_peak_6343	35	.	3.73354	7.14217	3.52906	47
chr16	17753170	17753384	Bahcc1_ALL_EXPERIMENTS_combined_peak_6344	36	.	3.79666	7.28018	3.61774	134
chr16	17809153	17809321	Bahcc1_ALL_EXPERIMENTS_combined_peak_6345	76	.	4.54104	11.9932	7.65008	73
chr16	17809890	17810149	Bahcc1_ALL_EXPERIMENTS_combined_peak_6346	23	.	3.00167	5.46023	2.32824	63
chr16	18213772	18213976	Bahcc1_ALL_EXPERIMENTS_combined_peak_6347	52	.	4.00307	9.37769	5.29435	79
chr16	18346687	18346953	Bahcc1_ALL_EXPERIMENTS_combined_peak_6348	37	.	3.47863	7.50618	3.79239	209
chr16	18353145	18353286	Bahcc1_ALL_EXPERIMENTS_combined_peak_6349	43	.	3.68488	8.28659	4.39418	73
chr16	18388587	18388732	Bahcc1_ALL_EXPERIMENTS_combined_peak_6350	32	.	2.97933	6.72926	3.21925	57
chr16	18396137	18396445	Bahcc1_ALL_EXPERIMENTS_combined_peak_6351	56	.	3.59879	9.77496	5.62749	258
chr16	18401078	18401308	Bahcc1_ALL_EXPERIMENTS_combined_peak_6352	40	.	3.49569	7.78597	4.00886	108
chr16	18533129	18533407	Bahcc1_ALL_EXPERIMENTS_combined_peak_6353	879	.	20.7573	93.4062	87.9693	138
chr16	18548006	18548171	Bahcc1_ALL_EXPERIMENTS_combined_peak_6354	34	.	3.95404	7.08374	3.48457	71
chr16	18603955	18604163	Bahcc1_ALL_EXPERIMENTS_combined_peak_6355	30	.	3.25955	6.49859	3.04528	90
chr16	18628193	18628346	Bahcc1_ALL_EXPERIMENTS_combined_peak_6356	46	.	4.12655	8.55186	4.61082	45
chr16	18633436	18633596	Bahcc1_ALL_EXPERIMENTS_combined_peak_6357	42	.	3.94092	8.1307	4.27053	124
chr16	18638603	18638870	Bahcc1_ALL_EXPERIMENTS_combined_peak_6358	35	.	3.78599	7.25692	3.59968	126
chr16	20260072	20260291	Bahcc1_ALL_EXPERIMENTS_combined_peak_6359	40	.	3.82946	7.87326	4.07822	126
chr16	20312496	20312681	Bahcc1_ALL_EXPERIMENTS_combined_peak_6360	26	.	2.7578	5.86968	2.60314	61
chr16	20371797	20372095	Bahcc1_ALL_EXPERIMENTS_combined_peak_6361	62	.	4.00984	10.5083	6.27274	66
chr16	20414232	20414384	Bahcc1_ALL_EXPERIMENTS_combined_peak_6362	33	.	3.34881	6.94294	3.3792	29
chr16	20414643	20414795	Bahcc1_ALL_EXPERIMENTS_combined_peak_6363	30	.	3.23127	6.42763	3.01244	40
chr16	20415373	20415521	Bahcc1_ALL_EXPERIMENTS_combined_peak_6364	38	.	3.49353	7.5449	3.82204	91
chr16	20429076	20429249	Bahcc1_ALL_EXPERIMENTS_combined_peak_6365	21	.	3.17927	5.26717	2.1901	126
chr16	20677697	20678172	Bahcc1_ALL_EXPERIMENTS_combined_peak_6366	48	.	4.11769	8.81594	4.81656	284
chr16	20694837	20694992	Bahcc1_ALL_EXPERIMENTS_combined_peak_6367	38	.	3.6208	7.62686	3.88548	125
chr16	20726580	20726771	Bahcc1_ALL_EXPERIMENTS_combined_peak_6368	57	.	4.23241	9.96169	5.79326	96
chr16	20726924	20727120	Bahcc1_ALL_EXPERIMENTS_combined_peak_6369	24	.	3.09119	5.67458	2.48354	121
chr16	20819050	20819261	Bahcc1_ALL_EXPERIMENTS_combined_peak_6370	26	.	3.10434	5.90566	2.62976	167
chr16	20830012	20830176	Bahcc1_ALL_EXPERIMENTS_combined_peak_6371	30	.	3.69927	6.56924	3.0981	48
chr16	21198763	21198945	Bahcc1_ALL_EXPERIMENTS_combined_peak_6372	35	.	3.73354	7.14217	3.52906	72
chr16	21282569	21282741	Bahcc1_ALL_EXPERIMENTS_combined_peak_6373	24	.	3.01205	5.67661	2.48482	51
chr16	21286093	21286419	Bahcc1_ALL_EXPERIMENTS_combined_peak_6374	35	.	3.2992	7.25205	3.59588	114
chr16	21376471	21376612	Bahcc1_ALL_EXPERIMENTS_combined_peak_6375	30	.	3.37786	6.56814	3.09794	70
chr16	21376716	21377119	Bahcc1_ALL_EXPERIMENTS_combined_peak_6376	25	.	3.13433	5.77698	2.53638	66
chr16	21377445	21377606	Bahcc1_ALL_EXPERIMENTS_combined_peak_6377	21	.	2.88596	5.17934	2.12459	62
chr16	22067757	22067910	Bahcc1_ALL_EXPERIMENTS_combined_peak_6378	22	.	3.02567	5.32569	2.23209	25
chr16	22491660	22491816	Bahcc1_ALL_EXPERIMENTS_combined_peak_6379	29	.	3.27643	6.32527	2.93565	104
chr16	23239963	23240198	Bahcc1_ALL_EXPERIMENTS_combined_peak_6380	28	.	3.66141	6.24772	2.88087	129
chr16	29693150	29693569	Bahcc1_ALL_EXPERIMENTS_combined_peak_6381	91	.	5.44124	13.5479	9.13186	125
chr16	29693966	29694128	Bahcc1_ALL_EXPERIMENTS_combined_peak_6382	47	.	4.19631	8.70779	4.74098	71
chr16	29694296	29694660	Bahcc1_ALL_EXPERIMENTS_combined_peak_6383	49	.	4.33052	9.00434	4.97476	263
chr16	29742679	29742820	Bahcc1_ALL_EXPERIMENTS_combined_peak_6384	26	.	3.11115	5.92245	2.64181	85
chr16	29782497	29782760	Bahcc1_ALL_EXPERIMENTS_combined_peak_6385	26	.	3.18621	5.89934	2.62438	179
chr16	29787873	29788315	Bahcc1_ALL_EXPERIMENTS_combined_peak_6386	65	.	4.3331	10.8178	6.55659	272
chr16	29815825	29816007	Bahcc1_ALL_EXPERIMENTS_combined_peak_6387	22	.	2.96209	5.36462	2.26059	88
chr16	29822633	29822811	Bahcc1_ALL_EXPERIMENTS_combined_peak_6388	35	.	3.73354	7.14217	3.52906	109
chr16	29861268	29861457	Bahcc1_ALL_EXPERIMENTS_combined_peak_6389	66	.	4.16409	10.9501	6.67864	108
chr16	29915474	29915730	Bahcc1_ALL_EXPERIMENTS_combined_peak_6390	37	.	3.53868	7.42298	3.7289	137
chr16	29934621	29934762	Bahcc1_ALL_EXPERIMENTS_combined_peak_6391	29	.	3.58915	6.34234	2.9493	81
chr16	30059283	30059475	Bahcc1_ALL_EXPERIMENTS_combined_peak_6392	42	.	3.53252	8.12329	4.26477	95
chr16	30090509	30090733	Bahcc1_ALL_EXPERIMENTS_combined_peak_6393	47	.	4.48874	8.73124	4.74671	93
chr16	30135114	30135321	Bahcc1_ALL_EXPERIMENTS_combined_peak_6394	25	.	3.52353	5.74129	2.53092	181
chr16	30160642	30160792	Bahcc1_ALL_EXPERIMENTS_combined_peak_6395	35	.	4.01625	7.20727	3.56028	127
chr16	30179471	30179738	Bahcc1_ALL_EXPERIMENTS_combined_peak_6396	39	.	3.64619	7.68944	3.93455	81
chr16	30227343	30227534	Bahcc1_ALL_EXPERIMENTS_combined_peak_6397	41	.	4.09677	7.92282	4.11774	133
chr16	30505682	30505823	Bahcc1_ALL_EXPERIMENTS_combined_peak_6398	25	.	3.35915	5.85904	2.59519	105
chr16	30552948	30553436	Bahcc1_ALL_EXPERIMENTS_combined_peak_6399	42	.	4.18585	8.10948	4.25284	44
chr16	30615144	30615572	Bahcc1_ALL_EXPERIMENTS_combined_peak_6400	45	.	4.39042	8.53152	4.59379	80
chr16	30829543	30829713	Bahcc1_ALL_EXPERIMENTS_combined_peak_6401	200	.	8.33258	24.7372	20.0849	66
chr16	30900344	30900485	Bahcc1_ALL_EXPERIMENTS_combined_peak_6402	32	.	3.46873	6.78299	3.25786	36
chr16	30900587	30900975	Bahcc1_ALL_EXPERIMENTS_combined_peak_6403	42	.	3.82496	8.12439	4.26524	106
chr16	30922408	30922707	Bahcc1_ALL_EXPERIMENTS_combined_peak_6404	31	.	3.61722	6.64222	3.15364	67
chr16	31003064	31003245	Bahcc1_ALL_EXPERIMENTS_combined_peak_6405	42	.	3.94092	8.1307	4.27053	110
chr16	31030131	31030365	Bahcc1_ALL_EXPERIMENTS_combined_peak_6406	50	.	4.38148	9.11579	5.06888	169
chr16	31188437	31188631	Bahcc1_ALL_EXPERIMENTS_combined_peak_6407	34	.	3.29588	7.02481	3.44102	78
chr16	31210279	31210536	Bahcc1_ALL_EXPERIMENTS_combined_peak_6408	25	.	3.34982	5.83915	2.58032	32
chr16	31211379	31211539	Bahcc1_ALL_EXPERIMENTS_combined_peak_6409	60	.	4.59596	10.2146	6.02007	83
chr16	31291019	31291398	Bahcc1_ALL_EXPERIMENTS_combined_peak_6410	41	.	3.76043	7.96853	4.13895	321
chr16	31475215	31475585	Bahcc1_ALL_EXPERIMENTS_combined_peak_6411	34	.	3.49679	7.08324	3.48457	64
chr16	31475670	31475860	Bahcc1_ALL_EXPERIMENTS_combined_peak_6412	56	.	4.18249	9.836	5.68129	116
chr16	31488742	31488952	Bahcc1_ALL_EXPERIMENTS_combined_peak_6413	37	.	3.47863	7.50618	3.79239	121
chr16	31533204	31533594	Bahcc1_ALL_EXPERIMENTS_combined_peak_6414	34	.	3.29588	7.02481	3.44102	120
chr16	31533790	31533983	Bahcc1_ALL_EXPERIMENTS_combined_peak_6415	25	.	2.95554	5.72142	2.51701	89
chr16	31551790	31551931	Bahcc1_ALL_EXPERIMENTS_combined_peak_6416	74	.	4.34285	11.7553	7.42412	50
chr16	31583797	31584005	Bahcc1_ALL_EXPERIMENTS_combined_peak_6417	25	.	3.0575	5.78977	2.54367	103
chr16	31589434	31589630	Bahcc1_ALL_EXPERIMENTS_combined_peak_6418	34	.	3.1275	6.97639	3.40512	95
chr16	31617923	31618363	Bahcc1_ALL_EXPERIMENTS_combined_peak_6419	39	.	3.74285	7.67077	3.91927	295
chr16	32060419	32060573	Bahcc1_ALL_EXPERIMENTS_combined_peak_6420	39	.	4.13242	7.71597	3.95449	61
chr16	32116321	32116601	Bahcc1_ALL_EXPERIMENTS_combined_peak_6421	27	.	3.60328	6.13229	2.79596	34
chr16	32509473	32510063	Bahcc1_ALL_EXPERIMENTS_combined_peak_6422	42	.	3.23935	8.15374	4.28938	116
chr16	32523927	32524322	Bahcc1_ALL_EXPERIMENTS_combined_peak_6423	67	.	4.30835	11.0538	6.77471	104
chr16	32524472	32524653	Bahcc1_ALL_EXPERIMENTS_combined_peak_6424	45	.	3.76642	8.49845	4.5671	114
chr16	32535374	32535664	Bahcc1_ALL_EXPERIMENTS_combined_peak_6425	37	.	3.62444	7.39034	3.70458	106
chr16	32595534	32595686	Bahcc1_ALL_EXPERIMENTS_combined_peak_6426	56	.	4.57666	9.8534	5.6971	72
chr16	32676825	32677452	Bahcc1_ALL_EXPERIMENTS_combined_peak_6427	66	.	4.1473	10.9025	6.63498	86
chr16	32729029	32729181	Bahcc1_ALL_EXPERIMENTS_combined_peak_6428	55	.	4.62647	9.64311	5.51253	92
chr16	32763314	32763455	Bahcc1_ALL_EXPERIMENTS_combined_peak_6429	34	.	3.91552	7.00685	3.4264	83
chr16	32822331	32822505	Bahcc1_ALL_EXPERIMENTS_combined_peak_6430	38	.	4.0666	7.58215	3.85138	108
chr16	32859202	32859541	Bahcc1_ALL_EXPERIMENTS_combined_peak_6431	67	.	4.17254	10.9741	6.70052	126
chr16	33001937	33002119	Bahcc1_ALL_EXPERIMENTS_combined_peak_6432	203	.	7.57394	24.9577	20.3028	57
chr16	33038514	33038698	Bahcc1_ALL_EXPERIMENTS_combined_peak_6433	53	.	4.12215	9.39693	5.3116	73
chr16	33130264	33130576	Bahcc1_ALL_EXPERIMENTS_combined_peak_6434	40	.	4.05974	7.8447	4.05519	83
chr16	33130679	33131211	Bahcc1_ALL_EXPERIMENTS_combined_peak_6435	49	.	4.33052	9.00434	4.97476	312
chr16	33580983	33581213	Bahcc1_ALL_EXPERIMENTS_combined_peak_6436	40	.	3.13087	7.80055	4.0205	32
chr16	33594376	33594854	Bahcc1_ALL_EXPERIMENTS_combined_peak_6437	53	.	3.93236	9.46597	5.37181	437
chr16	33641513	33641654	Bahcc1_ALL_EXPERIMENTS_combined_peak_6438	26	.	3.50316	5.93176	2.64855	118
chr16	33642013	33642280	Bahcc1_ALL_EXPERIMENTS_combined_peak_6439	26	.	3.48167	5.88841	2.6171	64
chr16	33660026	33660551	Bahcc1_ALL_EXPERIMENTS_combined_peak_6440	37	.	3.87305	7.44584	3.74659	283
chr16	33761526	33761759	Bahcc1_ALL_EXPERIMENTS_combined_peak_6441	36	.	3.58087	7.28609	3.6221	186
chr16	33840931	33841127	Bahcc1_ALL_EXPERIMENTS_combined_peak_6442	37	.	3.31459	7.51438	3.79943	80
chr16	33849394	33849546	Bahcc1_ALL_EXPERIMENTS_combined_peak_6443	137	.	6.97772	18.2548	13.716	60
chr16	33916576	33916727	Bahcc1_ALL_EXPERIMENTS_combined_peak_6444	36	.	3.3056	7.2697	3.60986	114
chr16	33928634	33928934	Bahcc1_ALL_EXPERIMENTS_combined_peak_6445	30	.	3.54687	6.49064	3.03904	189
chr16	33934716	33934991	Bahcc1_ALL_EXPERIMENTS_combined_peak_6446	33	.	3.3345	6.90625	3.35119	171
chr16	33979948	33980130	Bahcc1_ALL_EXPERIMENTS_combined_peak_6447	25	.	3.54375	5.78031	2.53638	42
chr16	34003695	34003849	Bahcc1_ALL_EXPERIMENTS_combined_peak_6448	29	.	3.35268	6.28649	2.90875	137
chr16	34004041	34004249	Bahcc1_ALL_EXPERIMENTS_combined_peak_6449	20	.	2.96291	4.99413	2.01924	110
chr16	34058685	34059072	Bahcc1_ALL_EXPERIMENTS_combined_peak_6450	47	.	3.75708	8.7318	4.74686	286
chr16	34142714	34142856	Bahcc1_ALL_EXPERIMENTS_combined_peak_6451	26	.	3.53591	5.9976	2.69712	9
chr16	34143015	34143415	Bahcc1_ALL_EXPERIMENTS_combined_peak_6452	31	.	3.74524	6.66312	3.16963	331
chr16	34163337	34163539	Bahcc1_ALL_EXPERIMENTS_combined_peak_6453	29	.	3.26888	6.30706	2.9228	138
chr16	34236050	34236239	Bahcc1_ALL_EXPERIMENTS_combined_peak_6454	34	.	3.58262	7.04878	3.45899	126
chr16	34236364	34236536	Bahcc1_ALL_EXPERIMENTS_combined_peak_6455	40	.	3.80987	7.82765	4.04138	84
chr16	34254305	34254449	Bahcc1_ALL_EXPERIMENTS_combined_peak_6456	33	.	3.74454	6.91339	3.35649	56
chr16	34299108	34299258	Bahcc1_ALL_EXPERIMENTS_combined_peak_6457	27	.	3.35133	6.06247	2.7445	16
chr16	34331893	34332094	Bahcc1_ALL_EXPERIMENTS_combined_peak_6458	34	.	3.20598	6.99359	3.41683	125
chr16	34389891	34390194	Bahcc1_ALL_EXPERIMENTS_combined_peak_6459	42	.	4.04204	8.08375	4.2321	201
chr16	34430129	34430403	Bahcc1_ALL_EXPERIMENTS_combined_peak_6460	28	.	3.12942	6.16988	2.82335	109
chr16	34456340	34456492	Bahcc1_ALL_EXPERIMENTS_combined_peak_6461	41	.	3.54668	7.92216	4.1176	69
chr16	34457376	34457517	Bahcc1_ALL_EXPERIMENTS_combined_peak_6462	33	.	3.34164	6.92457	3.36526	68
chr16	34457761	34457962	Bahcc1_ALL_EXPERIMENTS_combined_peak_6463	29	.	3.18293	6.30574	2.92205	71
chr16	34536349	34536541	Bahcc1_ALL_EXPERIMENTS_combined_peak_6464	38	.	3.32703	7.54965	3.82622	89
chr16	35436745	35437010	Bahcc1_ALL_EXPERIMENTS_combined_peak_6465	39	.	4.10584	7.66204	3.91385	172
chr16	35437297	35437509	Bahcc1_ALL_EXPERIMENTS_combined_peak_6466	38	.	4.04086	7.52955	3.8109	158
chr16	35509713	35510019	Bahcc1_ALL_EXPERIMENTS_combined_peak_6467	31	.	3.51904	6.66522	3.16963	115
chr16	35518742	35518949	Bahcc1_ALL_EXPERIMENTS_combined_peak_6468	66	.	4.75558	10.9037	6.63591	92
chr16	35633111	35633311	Bahcc1_ALL_EXPERIMENTS_combined_peak_6469	25	.	3.00929	5.86118	2.59676	17
chr16	35907573	35908117	Bahcc1_ALL_EXPERIMENTS_combined_peak_6470	67	.	4.53151	11.0155	6.73897	273
chr16	35981584	35981879	Bahcc1_ALL_EXPERIMENTS_combined_peak_6471	1179	.	20.6687	123.561	117.922	149
chr16	36056618	36056966	Bahcc1_ALL_EXPERIMENTS_combined_peak_6472	33	.	3.35601	6.96138	3.39289	221
chr16	36058231	36058517	Bahcc1_ALL_EXPERIMENTS_combined_peak_6473	47	.	3.73335	8.66836	4.70798	100
chr16	37456077	37456269	Bahcc1_ALL_EXPERIMENTS_combined_peak_6474	61	.	4.96124	10.3427	6.12398	96
chr16	37566720	37567017	Bahcc1_ALL_EXPERIMENTS_combined_peak_6475	31	.	3.61722	6.64222	3.15364	195
chr16	37567106	37567364	Bahcc1_ALL_EXPERIMENTS_combined_peak_6476	22	.	3.20622	5.32343	2.23071	193
chr16	37617778	37618024	Bahcc1_ALL_EXPERIMENTS_combined_peak_6477	24	.	3.45487	5.6082	2.43551	139
chr16	37705573	37705870	Bahcc1_ALL_EXPERIMENTS_combined_peak_6478	28	.	3.0156	6.2623	2.89127	170
chr16	37742552	37742905	Bahcc1_ALL_EXPERIMENTS_combined_peak_6479	33	.	3.44822	6.96503	3.39531	280
chr16	37844919	37845060	Bahcc1_ALL_EXPERIMENTS_combined_peak_6480	34	.	3.38514	7.03573	3.44838	52
chr16	37845568	37845709	Bahcc1_ALL_EXPERIMENTS_combined_peak_6481	26	.	3.05873	5.98884	2.69027	74
chr16	37855267	37855456	Bahcc1_ALL_EXPERIMENTS_combined_peak_6482	27	.	2.99523	6.01514	2.71026	89
chr16	37892788	37892929	Bahcc1_ALL_EXPERIMENTS_combined_peak_6483	36	.	3.81817	7.32699	3.65461	32
chr16	37932338	37932672	Bahcc1_ALL_EXPERIMENTS_combined_peak_6484	37	.	4.01544	7.47748	3.77044	44
chr16	37945216	37945357	Bahcc1_ALL_EXPERIMENTS_combined_peak_6485	24	.	3.05614	5.59094	2.42341	74
chr16	37964637	37964778	Bahcc1_ALL_EXPERIMENTS_combined_peak_6486	21	.	3.27411	5.25302	2.17958	17
chr16	37992918	37993076	Bahcc1_ALL_EXPERIMENTS_combined_peak_6487	28	.	3.23164	6.21699	2.85845	79
chr16	38271760	38271956	Bahcc1_ALL_EXPERIMENTS_combined_peak_6488	35	.	4.01625	7.20727	3.56028	66
chr16	38393163	38393304	Bahcc1_ALL_EXPERIMENTS_combined_peak_6489	23	.	2.7465	5.50126	2.35848	110
chr16	38406900	38407050	Bahcc1_ALL_EXPERIMENTS_combined_peak_6490	32	.	3.78047	6.73476	3.22255	51
chr16	40614459	40614643	Bahcc1_ALL_EXPERIMENTS_combined_peak_6491	68	.	5.19749	11.1787	6.88185	97
chr16	42380307	42380606	Bahcc1_ALL_EXPERIMENTS_combined_peak_6492	34	.	3.56462	7.00701	3.4264	172
chr16	42380699	42380840	Bahcc1_ALL_EXPERIMENTS_combined_peak_6493	38	.	3.72413	7.62671	3.88548	107
chr16	42440739	42440964	Bahcc1_ALL_EXPERIMENTS_combined_peak_6494	35	.	3.74392	7.16492	3.54587	90
chr16	42586039	42586317	Bahcc1_ALL_EXPERIMENTS_combined_peak_6495	39	.	3.88697	7.74076	3.97448	176
chr16	42586380	42586599	Bahcc1_ALL_EXPERIMENTS_combined_peak_6496	17	.	2.95572	4.60954	1.74437	32
chr16	42693740	42694034	Bahcc1_ALL_EXPERIMENTS_combined_peak_6497	41	.	4.22823	7.90914	4.10697	23
chr16	42780086	42780263	Bahcc1_ALL_EXPERIMENTS_combined_peak_6498	37	.	3.47863	7.50618	3.79239	61
chr16	43130305	43130541	Bahcc1_ALL_EXPERIMENTS_combined_peak_6499	34	.	3.92827	7.03235	3.44585	123
chr16	43131211	43131459	Bahcc1_ALL_EXPERIMENTS_combined_peak_6500	28	.	3.66141	6.24772	2.88087	26
chr16	43303353	43303505	Bahcc1_ALL_EXPERIMENTS_combined_peak_6501	41	.	4.2525	7.95777	4.13115	80
chr16	43386564	43386714	Bahcc1_ALL_EXPERIMENTS_combined_peak_6502	56	.	4.39771	9.76029	5.61468	98
chr16	43543623	43543764	Bahcc1_ALL_EXPERIMENTS_combined_peak_6503	31	.	3.23092	6.63862	3.15161	103
chr16	43559743	43560324	Bahcc1_ALL_EXPERIMENTS_combined_peak_6504	47	.	3.68116	8.77966	4.78713	272
chr16	43590716	43590857	Bahcc1_ALL_EXPERIMENTS_combined_peak_6505	19	.	2.7561	4.85892	1.9235	21
chr16	43591070	43591294	Bahcc1_ALL_EXPERIMENTS_combined_peak_6506	26	.	3.05246	5.9727	2.67883	99
chr16	43592091	43592316	Bahcc1_ALL_EXPERIMENTS_combined_peak_6507	35	.	3.35003	7.16872	3.54867	124
chr16	43645998	43646192	Bahcc1_ALL_EXPERIMENTS_combined_peak_6508	29	.	3.61065	6.38686	2.98184	115
chr16	43769112	43769276	Bahcc1_ALL_EXPERIMENTS_combined_peak_6509	39	.	3.85527	7.66988	3.91901	111
chr16	43769425	43769687	Bahcc1_ALL_EXPERIMENTS_combined_peak_6510	34	.	3.66251	6.9856	3.4106	54
chr16	44018514	44018670	Bahcc1_ALL_EXPERIMENTS_combined_peak_6511	47	.	4.48874	8.73124	4.74671	87
chr16	44123513	44123655	Bahcc1_ALL_EXPERIMENTS_combined_peak_6512	37	.	3.66007	7.47516	3.76886	57
chr16	44123984	44124141	Bahcc1_ALL_EXPERIMENTS_combined_peak_6513	47	.	3.98904	8.79002	4.79523	110
chr16	44395351	44395536	Bahcc1_ALL_EXPERIMENTS_combined_peak_6514	46	.	3.93136	8.64913	4.69238	110
chr16	44631702	44631857	Bahcc1_ALL_EXPERIMENTS_combined_peak_6515	49	.	4.44761	8.95301	4.93147	62
chr16	45110546	45110839	Bahcc1_ALL_EXPERIMENTS_combined_peak_6516	40	.	4.21427	7.88112	4.08483	166
chr16	45121023	45121223	Bahcc1_ALL_EXPERIMENTS_combined_peak_6517	52	.	4.33506	9.31402	5.24036	99
chr16	45352954	45353146	Bahcc1_ALL_EXPERIMENTS_combined_peak_6518	209	.	8.74124	25.6498	20.983	95
chr16	49834260	49834464	Bahcc1_ALL_EXPERIMENTS_combined_peak_6519	53	.	4.55571	9.4922	5.39475	88
chr16	49907412	49907773	Bahcc1_ALL_EXPERIMENTS_combined_peak_6520	151	.	6.81322	19.7166	15.1491	131
chr16	49923726	49923954	Bahcc1_ALL_EXPERIMENTS_combined_peak_6521	27	.	2.96087	6.10983	2.77914	111
chr16	49939018	49939243	Bahcc1_ALL_EXPERIMENTS_combined_peak_6522	20	.	2.92179	5.08411	2.07269	112
chr16	49970294	49970435	Bahcc1_ALL_EXPERIMENTS_combined_peak_6523	35	.	3.4679	7.24545	3.59066	78
chr16	49980094	49980548	Bahcc1_ALL_EXPERIMENTS_combined_peak_6524	32	.	3.46027	6.76309	3.24345	377
chr16	49985551	49985851	Bahcc1_ALL_EXPERIMENTS_combined_peak_6525	39	.	3.84482	7.64646	3.90162	266
chr16	50030537	50030774	Bahcc1_ALL_EXPERIMENTS_combined_peak_6526	121	.	5.21773	16.6746	12.1659	111
chr16	50035687	50035839	Bahcc1_ALL_EXPERIMENTS_combined_peak_6527	23	.	3.09161	5.47738	2.34107	40
chr16	50063706	50064004	Bahcc1_ALL_EXPERIMENTS_combined_peak_6528	33	.	3.76664	6.96005	3.39217	216
chr16	50508783	50508973	Bahcc1_ALL_EXPERIMENTS_combined_peak_6529	43	.	4.23852	8.219	4.34014	81
chr16	50753575	50753769	Bahcc1_ALL_EXPERIMENTS_combined_peak_6530	31	.	3.6275	6.66426	3.16963	102
chr16	52071751	52072032	Bahcc1_ALL_EXPERIMENTS_combined_peak_6531	43	.	4.25189	8.24671	4.36228	154
chr16	53571630	53571823	Bahcc1_ALL_EXPERIMENTS_combined_peak_6532	93	.	5.90624	13.7978	9.36756	74
chr16	55499425	55499662	Bahcc1_ALL_EXPERIMENTS_combined_peak_6533	22	.	3.33571	5.37485	2.26814	57
chr16	55504983	55505214	Bahcc1_ALL_EXPERIMENTS_combined_peak_6534	35	.	4.01625	7.20727	3.56028	124
chr16	55551037	55551302	Bahcc1_ALL_EXPERIMENTS_combined_peak_6535	31	.	3.50987	6.64455	3.1546	127
chr16	55632274	55632467	Bahcc1_ALL_EXPERIMENTS_combined_peak_6536	37	.	3.99033	7.42591	3.73101	108
chr16	55847605	55847776	Bahcc1_ALL_EXPERIMENTS_combined_peak_6537	27	.	3.60328	6.13229	2.79596	99
chr16	55861171	55861368	Bahcc1_ALL_EXPERIMENTS_combined_peak_6538	47	.	4.48874	8.73124	4.74671	77
chr16	57319417	57319633	Bahcc1_ALL_EXPERIMENTS_combined_peak_6539	39	.	4.10584	7.66204	3.91385	45
chr16	57391077	57391686	Bahcc1_ALL_EXPERIMENTS_combined_peak_6540	1648	.	18.5721	170.868	164.889	452
chr16	57429398	57429563	Bahcc1_ALL_EXPERIMENTS_combined_peak_6541	45	.	3.56721	8.46053	4.5354	45
chr16	57469744	57469932	Bahcc1_ALL_EXPERIMENTS_combined_peak_6542	20	.	2.99977	5.07641	2.07269	14
chr16	58402674	58402818	Bahcc1_ALL_EXPERIMENTS_combined_peak_6543	28	.	3.04789	6.15622	2.81271	22
chr16	58421124	58421334	Bahcc1_ALL_EXPERIMENTS_combined_peak_6544	28	.	3.44168	6.26159	2.89076	107
chr16	58421963	58422126	Bahcc1_ALL_EXPERIMENTS_combined_peak_6545	34	.	3.68253	7.02986	3.44467	83
chr16	64884375	64884516	Bahcc1_ALL_EXPERIMENTS_combined_peak_6546	41	.	4.2525	7.95777	4.13115	82
chr16	69216423	69216565	Bahcc1_ALL_EXPERIMENTS_combined_peak_6547	85	.	5.66999	12.907	8.51182	34
chr16	76307080	76307225	Bahcc1_ALL_EXPERIMENTS_combined_peak_6548	25	.	3.54375	5.78031	2.53638	39
chr16	76389050	76389220	Bahcc1_ALL_EXPERIMENTS_combined_peak_6549	39	.	3.85527	7.66988	3.91901	111
chr16	76396748	76396996	Bahcc1_ALL_EXPERIMENTS_combined_peak_6550	22	.	3.12414	5.3512	2.25118	28
chr16	76459128	76459270	Bahcc1_ALL_EXPERIMENTS_combined_peak_6551	46	.	3.79159	8.56339	4.62025	61
chr16	76471009	76471176	Bahcc1_ALL_EXPERIMENTS_combined_peak_6552	17	.	2.87336	4.61549	1.74851	27
chr16	76471368	76471591	Bahcc1_ALL_EXPERIMENTS_combined_peak_6553	38	.	3.68725	7.53962	3.81877	116
chr16	76526782	76526923	Bahcc1_ALL_EXPERIMENTS_combined_peak_6554	20	.	3.02233	5.12657	2.08727	45
chr16	77020255	77020461	Bahcc1_ALL_EXPERIMENTS_combined_peak_6555	26	.	3.27398	5.89021	2.61757	65
chr16	82210856	82211028	Bahcc1_ALL_EXPERIMENTS_combined_peak_6556	41	.	4.2525	7.95777	4.13115	138
chr16	84957288	84957434	Bahcc1_ALL_EXPERIMENTS_combined_peak_6557	25	.	3.54375	5.78031	2.53638	77
chr16	85009738	85009879	Bahcc1_ALL_EXPERIMENTS_combined_peak_6558	32	.	3.37019	6.77354	3.25196	59
chr16	85393856	85394175	Bahcc1_ALL_EXPERIMENTS_combined_peak_6559	32	.	3.35501	6.73605	3.22325	37
chr16	85492139	85492406	Bahcc1_ALL_EXPERIMENTS_combined_peak_6560	35	.	3.99333	7.16185	3.54431	56
chr16	85525040	85525434	Bahcc1_ALL_EXPERIMENTS_combined_peak_6561	38	.	3.92952	7.56738	3.83914	197
chr16	85678982	85679125	Bahcc1_ALL_EXPERIMENTS_combined_peak_6562	25	.	3.32213	5.78	2.53638	46
chr16	85756137	85756306	Bahcc1_ALL_EXPERIMENTS_combined_peak_6563	31	.	3.50076	6.62397	3.13949	116
chr16	85800675	85800824	Bahcc1_ALL_EXPERIMENTS_combined_peak_6564	24	.	3.43257	5.56477	2.40474	69
chr16	86820792	86821160	Bahcc1_ALL_EXPERIMENTS_combined_peak_6565	111	.	6.37874	15.6293	11.1454	125
chr16	87707637	87707809	Bahcc1_ALL_EXPERIMENTS_combined_peak_6566	26	.	3.29936	5.94692	2.65958	110
chr16	89835303	89835481	Bahcc1_ALL_EXPERIMENTS_combined_peak_6567	26	.	2.96676	5.93841	2.6535	51
chr16	89900933	89901254	Bahcc1_ALL_EXPERIMENTS_combined_peak_6568	27	.	3.36015	6.08201	2.75917	201
chr16	89973494	89973704	Bahcc1_ALL_EXPERIMENTS_combined_peak_6569	38	.	3.5875	7.54445	3.82195	98
chr16	90071276	90071433	Bahcc1_ALL_EXPERIMENTS_combined_peak_6570	94	.	5.14024	13.9154	9.48214	96
chr16	90150424	90150588	Bahcc1_ALL_EXPERIMENTS_combined_peak_6571	33	.	3.87774	6.93113	3.36984	72
chr16	90266622	90266868	Bahcc1_ALL_EXPERIMENTS_combined_peak_6572	29	.	3.46975	6.32298	2.93498	211
chr16	90863779	90864100	Bahcc1_ALL_EXPERIMENTS_combined_peak_6573	75	.	4.50129	11.8856	7.54813	225
chr16	90872903	90873044	Bahcc1_ALL_EXPERIMENTS_combined_peak_6574	20	.	2.90848	5.05291	2.06042	13
chr16	90964391	90964607	Bahcc1_ALL_EXPERIMENTS_combined_peak_6575	37	.	3.77323	7.48516	3.77623	128
chr16	90969977	90970164	Bahcc1_ALL_EXPERIMENTS_combined_peak_6576	23	.	2.92509	5.45815	2.32824	21
chr16	91093522	91093663	Bahcc1_ALL_EXPERIMENTS_combined_peak_6577	30	.	3.46475	6.54249	3.07808	68
chr16	91352837	91352991	Bahcc1_ALL_EXPERIMENTS_combined_peak_6578	41	.	4.1472	8.02872	4.18839	68
chr16	91362286	91362689	Bahcc1_ALL_EXPERIMENTS_combined_peak_6579	55	.	4.37412	9.70556	5.56592	340
chr16	91434731	91435088	Bahcc1_ALL_EXPERIMENTS_combined_peak_6580	47	.	4.31239	8.66744	4.7074	242
chr16	91532176	91532410	Bahcc1_ALL_EXPERIMENTS_combined_peak_6581	49	.	4.07881	9.00727	4.97725	98
chr16	91609829	91610259	Bahcc1_ALL_EXPERIMENTS_combined_peak_6582	33	.	3.89025	6.95624	3.38954	343
chr16	91995708	91996027	Bahcc1_ALL_EXPERIMENTS_combined_peak_6583	28	.	3.34436	6.26734	2.89512	296
chr16	91996160	91996444	Bahcc1_ALL_EXPERIMENTS_combined_peak_6584	38	.	3.68725	7.53962	3.81877	73
chr16	92175979	92176209	Bahcc1_ALL_EXPERIMENTS_combined_peak_6585	37	.	3.66007	7.47516	3.76886	91
chr16	92183403	92183848	Bahcc1_ALL_EXPERIMENTS_combined_peak_6586	65	.	5.03444	10.8384	6.5756	158
chr16	92241616	92241760	Bahcc1_ALL_EXPERIMENTS_combined_peak_6587	35	.	4.01625	7.20727	3.56028	55
chr16	92402677	92402907	Bahcc1_ALL_EXPERIMENTS_combined_peak_6588	36	.	3.3056	7.2697	3.60986	55
chr16	93246926	93247073	Bahcc1_ALL_EXPERIMENTS_combined_peak_6589	38	.	4.0796	7.60865	3.87147	44
chr16	93546686	93546899	Bahcc1_ALL_EXPERIMENTS_combined_peak_6590	25	.	3.35915	5.85904	2.59519	19
chr16	93588122	93588314	Bahcc1_ALL_EXPERIMENTS_combined_peak_6591	43	.	4.23852	8.219	4.34014	131
chr16	93778282	93778634	Bahcc1_ALL_EXPERIMENTS_combined_peak_6592	120	.	6.61499	16.5688	12.0616	122
chr16	93789129	93789357	Bahcc1_ALL_EXPERIMENTS_combined_peak_6593	492	.	13.9227	54.3325	49.246	115
chr16	94027607	94027753	Bahcc1_ALL_EXPERIMENTS_combined_peak_6594	28	.	3.63793	6.20119	2.84628	23
chr16	94034555	94034725	Bahcc1_ALL_EXPERIMENTS_combined_peak_6595	20	.	3.1575	5.02007	2.03741	49
chr16	94043856	94044162	Bahcc1_ALL_EXPERIMENTS_combined_peak_6596	33	.	3.64271	6.94171	3.37839	140
chr16	94075363	94075522	Bahcc1_ALL_EXPERIMENTS_combined_peak_6597	35	.	4.01625	7.20727	3.56028	75
chr16	94101716	94101873	Bahcc1_ALL_EXPERIMENTS_combined_peak_6598	64	.	4.66436	10.6933	6.44246	90
chr16	94117558	94117835	Bahcc1_ALL_EXPERIMENTS_combined_peak_6599	48	.	3.99882	8.8138	4.81523	110
chr16	94155328	94155523	Bahcc1_ALL_EXPERIMENTS_combined_peak_6600	41	.	4.2525	7.95777	4.13115	125
chr16	94209875	94210016	Bahcc1_ALL_EXPERIMENTS_combined_peak_6601	40	.	4.08435	7.89666	4.09689	79
chr16	94229084	94229232	Bahcc1_ALL_EXPERIMENTS_combined_peak_6602	38	.	3.90673	7.51844	3.80205	34
chr16	94329752	94330008	Bahcc1_ALL_EXPERIMENTS_combined_peak_6603	51	.	4.27566	9.17916	5.12325	130
chr16	94330427	94330616	Bahcc1_ALL_EXPERIMENTS_combined_peak_6604	25	.	3.35915	5.85904	2.59519	113
chr16	94401655	94401944	Bahcc1_ALL_EXPERIMENTS_combined_peak_6605	26	.	3.50316	5.93176	2.64855	75
chr16	94890062	94890366	Bahcc1_ALL_EXPERIMENTS_combined_peak_6606	32	.	3.79236	6.75888	3.24075	70
chr16	94956623	94956944	Bahcc1_ALL_EXPERIMENTS_combined_peak_6607	32	.	3.80432	6.78311	3.25786	285
chr16	94979520	94979704	Bahcc1_ALL_EXPERIMENTS_combined_peak_6608	30	.	3.36984	6.54904	3.08265	105
chr16	95100750	95101142	Bahcc1_ALL_EXPERIMENTS_combined_peak_6609	44	.	4.0153	8.30055	4.40489	114
chr16	95347105	95347437	Bahcc1_ALL_EXPERIMENTS_combined_peak_6610	41	.	3.87933	7.98888	4.15557	82
chr16	95375106	95375318	Bahcc1_ALL_EXPERIMENTS_combined_peak_6611	36	.	3.95326	7.3495	3.6724	91
chr16	95704362	95704527	Bahcc1_ALL_EXPERIMENTS_combined_peak_6612	20	.	3.21474	5.13482	2.09274	64
chr16	95728881	95729028	Bahcc1_ALL_EXPERIMENTS_combined_peak_6613	35	.	4.01625	7.20727	3.56028	118
chr16	95750253	95750421	Bahcc1_ALL_EXPERIMENTS_combined_peak_6614	34	.	3.48045	7.04356	3.45506	30
chr16	95791011	95791167	Bahcc1_ALL_EXPERIMENTS_combined_peak_6615	30	.	3.78	6.48099	3.03194	74
chr16	95814612	95814847	Bahcc1_ALL_EXPERIMENTS_combined_peak_6616	54	.	4.3277	9.59741	5.47256	63
chr16	95823579	95823920	Bahcc1_ALL_EXPERIMENTS_combined_peak_6617	36	.	3.49901	7.32367	3.65261	281
chr16	95831794	95831980	Bahcc1_ALL_EXPERIMENTS_combined_peak_6618	23	.	3.07671	5.44321	2.31673	83
chr16	95838151	95838662	Bahcc1_ALL_EXPERIMENTS_combined_peak_6619	43	.	3.7679	8.24425	4.36076	248
chr16	95893959	95894220	Bahcc1_ALL_EXPERIMENTS_combined_peak_6620	35	.	3.96705	7.10964	3.50485	46
chr16	96091568	96092063	Bahcc1_ALL_EXPERIMENTS_combined_peak_6621	31	.	3.73364	6.63948	3.15171	185
chr16	96151014	96151180	Bahcc1_ALL_EXPERIMENTS_combined_peak_6622	31	.	3.73364	6.63948	3.15171	34
chr16	96460906	96461217	Bahcc1_ALL_EXPERIMENTS_combined_peak_6623	41	.	4.2525	7.95777	4.13115	69
chr16	96472360	96472644	Bahcc1_ALL_EXPERIMENTS_combined_peak_6624	24	.	3.0983	5.69149	2.49565	25
chr16	96531963	96532104	Bahcc1_ALL_EXPERIMENTS_combined_peak_6625	33	.	3.15839	6.8603	3.31672	46
chr16	96567384	96567674	Bahcc1_ALL_EXPERIMENTS_combined_peak_6626	25	.	3.46043	5.84549	2.58516	130
chr16	96625031	96625255	Bahcc1_ALL_EXPERIMENTS_combined_peak_6627	25	.	3.54375	5.78031	2.53638	93
chr16	97097043	97097199	Bahcc1_ALL_EXPERIMENTS_combined_peak_6628	26	.	3.10434	5.90566	2.62976	96
chr16	97289129	97289322	Bahcc1_ALL_EXPERIMENTS_combined_peak_6629	20	.	2.91512	5.06848	2.07194	72
chr16	97321630	97321774	Bahcc1_ALL_EXPERIMENTS_combined_peak_6630	46	.	4.13801	8.57757	4.63261	74
chr16	97360469	97360655	Bahcc1_ALL_EXPERIMENTS_combined_peak_6631	28	.	3.41407	6.20097	2.84628	139
chr16	97431244	97431536	Bahcc1_ALL_EXPERIMENTS_combined_peak_6632	39	.	4.14584	7.74315	3.97517	116
chr16	98107464	98107819	Bahcc1_ALL_EXPERIMENTS_combined_peak_6633	2363	.	35.2914	243.104	236.334	179
chr17	3012919	3013086	Bahcc1_ALL_EXPERIMENTS_combined_peak_6634	96	.	5.34326	14.0621	9.62437	70
chr17	3020078	3020287	Bahcc1_ALL_EXPERIMENTS_combined_peak_6635	90	.	5.4105	13.4764	9.0628	109
chr17	3022813	3023104	Bahcc1_ALL_EXPERIMENTS_combined_peak_6636	76	.	4.95795	12.0526	7.69976	231
chr17	3029819	3030069	Bahcc1_ALL_EXPERIMENTS_combined_peak_6637	163	.	6.59059	20.9627	16.3738	128
chr17	3077823	3077964	Bahcc1_ALL_EXPERIMENTS_combined_peak_6638	79	.	3.41	12.3615	7.99561	66
chr17	3079730	3079913	Bahcc1_ALL_EXPERIMENTS_combined_peak_6639	31	.	2.53572	6.6312	3.14503	71
chr17	3080197	3080518	Bahcc1_ALL_EXPERIMENTS_combined_peak_6640	78	.	3.33948	12.26	7.89756	221
chr17	3081541	3082484	Bahcc1_ALL_EXPERIMENTS_combined_peak_6641	379	.	6.40869	42.9429	37.9982	391
chr17	3123634	3123812	Bahcc1_ALL_EXPERIMENTS_combined_peak_6642	42	.	4.07689	8.15999	4.29364	81
chr17	3232860	3233076	Bahcc1_ALL_EXPERIMENTS_combined_peak_6643	68	.	4.85044	11.1202	6.83578	108
chr17	3264504	3264645	Bahcc1_ALL_EXPERIMENTS_combined_peak_6644	26	.	3.52493	5.97554	2.68041	28
chr17	3419576	3419733	Bahcc1_ALL_EXPERIMENTS_combined_peak_6645	41	.	3.34233	8.03816	4.19573	81
chr17	3442738	3443019	Bahcc1_ALL_EXPERIMENTS_combined_peak_6646	25	.	2.96142	5.73675	2.52917	27
chr17	3464180	3464553	Bahcc1_ALL_EXPERIMENTS_combined_peak_6647	42	.	3.79703	8.0571	4.21173	104
chr17	4297277	4297418	Bahcc1_ALL_EXPERIMENTS_combined_peak_6648	36	.	3.79666	7.28018	3.61774	31
chr17	4355270	4355447	Bahcc1_ALL_EXPERIMENTS_combined_peak_6649	35	.	3.5216	7.14332	3.52959	124
chr17	4425488	4425666	Bahcc1_ALL_EXPERIMENTS_combined_peak_6650	47	.	4.48874	8.73124	4.74671	76
chr17	4498337	4498612	Bahcc1_ALL_EXPERIMENTS_combined_peak_6651	20	.	2.93523	5.11554	2.07917	69
chr17	4500357	4500526	Bahcc1_ALL_EXPERIMENTS_combined_peak_6652	51	.	4.28741	9.20591	5.14547	87
chr17	4547049	4547277	Bahcc1_ALL_EXPERIMENTS_combined_peak_6653	18	.	3.12312	4.75366	1.84793	35
chr17	4563630	4563790	Bahcc1_ALL_EXPERIMENTS_combined_peak_6654	41	.	4.2525	7.95777	4.13115	50
chr17	4563869	4564098	Bahcc1_ALL_EXPERIMENTS_combined_peak_6655	30	.	3.78	6.48099	3.03194	43
chr17	4626193	4626497	Bahcc1_ALL_EXPERIMENTS_combined_peak_6656	210	.	6.39027	25.6815	21.0141	138
chr17	4640796	4641028	Bahcc1_ALL_EXPERIMENTS_combined_peak_6657	25	.	3.25727	5.85279	2.59074	27
chr17	4741134	4741284	Bahcc1_ALL_EXPERIMENTS_combined_peak_6658	46	.	4.26058	8.55692	4.61508	77
chr17	4750812	4750953	Bahcc1_ALL_EXPERIMENTS_combined_peak_6659	22	.	3.13225	5.36899	2.26358	56
chr17	4751454	4751627	Bahcc1_ALL_EXPERIMENTS_combined_peak_6660	41	.	3.84926	7.91923	4.11507	129
chr17	4785282	4785791	Bahcc1_ALL_EXPERIMENTS_combined_peak_6661	38	.	3.68725	7.53962	3.81877	46
chr17	4795905	4796451	Bahcc1_ALL_EXPERIMENTS_combined_peak_6662	51	.	4.42049	9.20069	5.14147	303
chr17	4861339	4861577	Bahcc1_ALL_EXPERIMENTS_combined_peak_6663	23	.	3.04234	5.55791	2.39966	15
chr17	4991742	4991911	Bahcc1_ALL_EXPERIMENTS_combined_peak_6664	31	.	3.73364	6.63948	3.15171	76
chr17	5077078	5077411	Bahcc1_ALL_EXPERIMENTS_combined_peak_6665	26	.	3.49238	5.91003	2.63182	124
chr17	5237494	5237642	Bahcc1_ALL_EXPERIMENTS_combined_peak_6666	21	.	2.88596	5.17934	2.12459	68
chr17	5238594	5238825	Bahcc1_ALL_EXPERIMENTS_combined_peak_6667	98	.	4.99977	14.251	9.80946	105
chr17	5324670	5324812	Bahcc1_ALL_EXPERIMENTS_combined_peak_6668	55	.	4.48458	9.64952	5.51782	45
chr17	5813867	5814232	Bahcc1_ALL_EXPERIMENTS_combined_peak_6669	50	.	4.09931	9.05655	5.01873	225
chr17	5874641	5875188	Bahcc1_ALL_EXPERIMENTS_combined_peak_6670	40	.	4.07201	7.87062	4.07596	86
chr17	5942176	5942341	Bahcc1_ALL_EXPERIMENTS_combined_peak_6671	25	.	3.46043	5.84549	2.58516	47
chr17	5994553	5994719	Bahcc1_ALL_EXPERIMENTS_combined_peak_6672	48	.	3.90466	8.85249	4.84727	96
chr17	6006493	6006654	Bahcc1_ALL_EXPERIMENTS_combined_peak_6673	27	.	3.60328	6.13229	2.79596	49
chr17	6128013	6128170	Bahcc1_ALL_EXPERIMENTS_combined_peak_6674	57	.	4.60367	9.91282	5.74912	84
chr17	6172876	6173053	Bahcc1_ALL_EXPERIMENTS_combined_peak_6675	47	.	3.94085	8.6724	4.71164	58
chr17	6180369	6180650	Bahcc1_ALL_EXPERIMENTS_combined_peak_6676	49	.	3.94082	8.94405	4.92457	168
chr17	6253166	6253331	Bahcc1_ALL_EXPERIMENTS_combined_peak_6677	27	.	3.23983	6.02496	2.71588	32
chr17	6267979	6268648	Bahcc1_ALL_EXPERIMENTS_combined_peak_6678	116	.	4.71303	16.1036	11.6107	102
chr17	6269918	6270060	Bahcc1_ALL_EXPERIMENTS_combined_peak_6679	27	.	2.87559	6.04931	2.73483	98
chr17	6380973	6381247	Bahcc1_ALL_EXPERIMENTS_combined_peak_6680	22	.	2.65575	5.39589	2.28284	53
chr17	6381339	6381609	Bahcc1_ALL_EXPERIMENTS_combined_peak_6681	22	.	2.63928	5.34612	2.24755	243
chr17	6399089	6399244	Bahcc1_ALL_EXPERIMENTS_combined_peak_6682	37	.	3.43468	7.39152	3.70518	120
chr17	6422464	6422938	Bahcc1_ALL_EXPERIMENTS_combined_peak_6683	87	.	3.70138	13.1546	8.75058	115
chr17	6424218	6424492	Bahcc1_ALL_EXPERIMENTS_combined_peak_6684	34	.	2.6647	7.00918	3.42763	262
chr17	6424653	6424844	Bahcc1_ALL_EXPERIMENTS_combined_peak_6685	23	.	2.4004	5.53305	2.3823	117
chr17	6433954	6434247	Bahcc1_ALL_EXPERIMENTS_combined_peak_6686	36	.	2.9725	7.27461	3.61359	211
chr17	6467969	6468418	Bahcc1_ALL_EXPERIMENTS_combined_peak_6687	66	.	3.38998	10.907	6.63883	120
chr17	6472817	6473184	Bahcc1_ALL_EXPERIMENTS_combined_peak_6688	67	.	3.0022	11.0102	6.73424	266
chr17	6478945	6479113	Bahcc1_ALL_EXPERIMENTS_combined_peak_6689	27	.	2.2588	6.02773	2.7186	53
chr17	6548067	6548286	Bahcc1_ALL_EXPERIMENTS_combined_peak_6690	40	.	3.03704	7.88028	4.08463	160
chr17	6594306	6594477	Bahcc1_ALL_EXPERIMENTS_combined_peak_6691	29	.	2.68882	6.3011	2.91959	77
chr17	6595847	6596184	Bahcc1_ALL_EXPERIMENTS_combined_peak_6692	32	.	2.68288	6.76152	3.24313	160
chr17	6637044	6637295	Bahcc1_ALL_EXPERIMENTS_combined_peak_6693	54	.	3.4706	9.59073	5.46765	138
chr17	6661392	6661866	Bahcc1_ALL_EXPERIMENTS_combined_peak_6694	55	.	3.81212	9.66551	5.53186	364
chr17	6702907	6703188	Bahcc1_ALL_EXPERIMENTS_combined_peak_6695	30	.	2.84142	6.47748	3.03194	197
chr17	6729254	6729544	Bahcc1_ALL_EXPERIMENTS_combined_peak_6696	52	.	4.6215	9.31441	5.24036	179
chr17	6742082	6742413	Bahcc1_ALL_EXPERIMENTS_combined_peak_6697	49	.	3.57211	8.95968	4.93726	242
chr17	6748942	6749345	Bahcc1_ALL_EXPERIMENTS_combined_peak_6698	49	.	3.96839	9.01356	4.9822	365
chr17	6941799	6942142	Bahcc1_ALL_EXPERIMENTS_combined_peak_6699	514	.	14.8837	56.5752	51.4683	121
chr17	7097775	7098294	Bahcc1_ALL_EXPERIMENTS_combined_peak_6700	56	.	4.05338	9.78849	5.63931	460
chr17	7130941	7131082	Bahcc1_ALL_EXPERIMENTS_combined_peak_6701	30	.	3.65442	6.47717	3.03194	32
chr17	7143952	7144105	Bahcc1_ALL_EXPERIMENTS_combined_peak_6702	27	.	2.90504	6.13529	2.79811	26
chr17	7204876	7205177	Bahcc1_ALL_EXPERIMENTS_combined_peak_6703	35	.	3.14177	7.22241	3.57318	246
chr17	7219310	7219500	Bahcc1_ALL_EXPERIMENTS_combined_peak_6704	34	.	3.2242	7.04437	3.45552	123
chr17	7227102	7227391	Bahcc1_ALL_EXPERIMENTS_combined_peak_6705	29	.	3.13359	6.38361	2.98027	204
chr17	7284361	7284533	Bahcc1_ALL_EXPERIMENTS_combined_peak_6706	56	.	4.16285	9.78633	5.63789	89
chr17	8021279	8021686	Bahcc1_ALL_EXPERIMENTS_combined_peak_6707	20	.	3.00725	5.09306	2.07269	375
chr17	8027481	8027865	Bahcc1_ALL_EXPERIMENTS_combined_peak_6708	31	.	3.0896	6.66602	3.1702	113
chr17	8093094	8093282	Bahcc1_ALL_EXPERIMENTS_combined_peak_6709	41	.	3.55408	7.94186	4.13115	105
chr17	8455599	8455891	Bahcc1_ALL_EXPERIMENTS_combined_peak_6710	22	.	3.10004	5.29829	2.21239	233
chr17	8499142	8499388	Bahcc1_ALL_EXPERIMENTS_combined_peak_6711	23	.	2.91907	5.44293	2.31673	55
chr17	8507149	8507377	Bahcc1_ALL_EXPERIMENTS_combined_peak_6712	25	.	2.6844	5.80359	2.5535	88
chr17	8523637	8523786	Bahcc1_ALL_EXPERIMENTS_combined_peak_6713	25	.	3.04437	5.75716	2.53638	13
chr17	8620949	8621348	Bahcc1_ALL_EXPERIMENTS_combined_peak_6714	26	.	3.29086	5.92794	2.64571	37
chr17	8847530	8847671	Bahcc1_ALL_EXPERIMENTS_combined_peak_6715	49	.	4.06864	8.98277	4.95634	62
chr17	8855367	8855573	Bahcc1_ALL_EXPERIMENTS_combined_peak_6716	30	.	3.37786	6.56814	3.09794	105
chr17	10258851	10259023	Bahcc1_ALL_EXPERIMENTS_combined_peak_6717	36	.	3.96554	7.37485	3.69172	66
chr17	10289801	10289942	Bahcc1_ALL_EXPERIMENTS_combined_peak_6718	26	.	3.29936	5.94692	2.65958	130
chr17	12048685	12048986	Bahcc1_ALL_EXPERIMENTS_combined_peak_6719	31	.	3.33249	6.6803	3.18262	43
chr17	12095335	12095506	Bahcc1_ALL_EXPERIMENTS_combined_peak_6720	35	.	4.01625	7.20727	3.56028	131
chr17	12187000	12187454	Bahcc1_ALL_EXPERIMENTS_combined_peak_6721	33	.	3.44822	6.96503	3.39531	130
chr17	12187582	12187914	Bahcc1_ALL_EXPERIMENTS_combined_peak_6722	53	.	4.16248	9.49624	5.398	208
chr17	12195246	12195480	Bahcc1_ALL_EXPERIMENTS_combined_peak_6723	26	.	3.53591	5.9976	2.69712	140
chr17	12216426	12216578	Bahcc1_ALL_EXPERIMENTS_combined_peak_6724	41	.	4.2525	7.95777	4.13115	53
chr17	12293672	12293860	Bahcc1_ALL_EXPERIMENTS_combined_peak_6725	25	.	2.78161	5.77245	2.53638	50
chr17	12297923	12298234	Bahcc1_ALL_EXPERIMENTS_combined_peak_6726	25	.	2.82254	5.71923	2.51563	61
chr17	12632154	12632387	Bahcc1_ALL_EXPERIMENTS_combined_peak_6727	34	.	3.38514	7.03573	3.44838	127
chr17	12758068	12758231	Bahcc1_ALL_EXPERIMENTS_combined_peak_6728	37	.	3.16552	7.50031	3.78881	55
chr17	12790795	12790946	Bahcc1_ALL_EXPERIMENTS_combined_peak_6729	23	.	2.827	5.55738	2.39959	18
chr17	12812376	12812545	Bahcc1_ALL_EXPERIMENTS_combined_peak_6730	42	.	3.69116	8.05121	4.2071	77
chr17	12830845	12831070	Bahcc1_ALL_EXPERIMENTS_combined_peak_6731	25	.	3.34982	5.83915	2.58032	114
chr17	12846471	12846767	Bahcc1_ALL_EXPERIMENTS_combined_peak_6732	27	.	3.48539	6.12593	2.79094	173
chr17	12886789	12886930	Bahcc1_ALL_EXPERIMENTS_combined_peak_6733	61	.	4.96124	10.3427	6.12398	69
chr17	13007043	13007184	Bahcc1_ALL_EXPERIMENTS_combined_peak_6734	35	.	4.0066	7.18816	3.56028	91
chr17	13305951	13306287	Bahcc1_ALL_EXPERIMENTS_combined_peak_6735	906	.	20.7735	96.1179	90.6598	135
chr17	13308368	13308610	Bahcc1_ALL_EXPERIMENTS_combined_peak_6736	57	.	4.44565	9.87109	5.7124	114
chr17	13356493	13356746	Bahcc1_ALL_EXPERIMENTS_combined_peak_6737	47	.	4.48874	8.73124	4.74671	196
chr17	13509818	13509959	Bahcc1_ALL_EXPERIMENTS_combined_peak_6738	28	.	3.24644	6.25283	2.88407	33
chr17	13550693	13551495	Bahcc1_ALL_EXPERIMENTS_combined_peak_6739	387	.	5.01625	43.6883	38.7324	378
chr17	13551791	13553135	Bahcc1_ALL_EXPERIMENTS_combined_peak_6740	516	.	5.74137	56.7458	51.6361	1157
chr17	13587410	13587626	Bahcc1_ALL_EXPERIMENTS_combined_peak_6741	51	.	3.23705	9.21357	5.15274	94
chr17	13589855	13590164	Bahcc1_ALL_EXPERIMENTS_combined_peak_6742	229	.	5.997	27.6589	22.9584	106
chr17	13590289	13590760	Bahcc1_ALL_EXPERIMENTS_combined_peak_6743	348	.	7.51649	39.7517	34.8572	304
chr17	13590959	13591569	Bahcc1_ALL_EXPERIMENTS_combined_peak_6744	103	.	4.35156	14.8374	10.3754	197
chr17	13654634	13654785	Bahcc1_ALL_EXPERIMENTS_combined_peak_6745	61	.	4.26922	10.3514	6.13144	65
chr17	13654938	13655209	Bahcc1_ALL_EXPERIMENTS_combined_peak_6746	83	.	4.70802	12.7703	8.38692	87
chr17	13700210	13700432	Bahcc1_ALL_EXPERIMENTS_combined_peak_6747	51	.	3.95839	9.2619	5.19451	99
chr17	13700517	13700704	Bahcc1_ALL_EXPERIMENTS_combined_peak_6748	26	.	3.09081	5.87226	2.60455	99
chr17	13717598	13717810	Bahcc1_ALL_EXPERIMENTS_combined_peak_6749	25	.	3.14898	5.81161	2.56015	105
chr17	13743748	13744019	Bahcc1_ALL_EXPERIMENTS_combined_peak_6750	53	.	3.6472	9.43228	5.3427	138
chr17	13802796	13803011	Bahcc1_ALL_EXPERIMENTS_combined_peak_6751	26	.	3.48167	5.88841	2.6171	96
chr17	13884331	13884472	Bahcc1_ALL_EXPERIMENTS_combined_peak_6752	30	.	3.75843	6.43878	3.02087	80
chr17	14990075	14990486	Bahcc1_ALL_EXPERIMENTS_combined_peak_6753	40	.	3.02867	7.85083	4.06014	253
chr17	15009851	15010027	Bahcc1_ALL_EXPERIMENTS_combined_peak_6754	27	.	3.11633	6.13648	2.79875	112
chr17	15053624	15053765	Bahcc1_ALL_EXPERIMENTS_combined_peak_6755	31	.	3.50076	6.62397	3.13949	83
chr17	15440482	15440641	Bahcc1_ALL_EXPERIMENTS_combined_peak_6756	35	.	3.99333	7.16185	3.54431	95
chr17	17450314	17450525	Bahcc1_ALL_EXPERIMENTS_combined_peak_6757	33	.	3.87774	6.93113	3.36984	136
chr17	17603072	17603213	Bahcc1_ALL_EXPERIMENTS_combined_peak_6758	33	.	3.17016	6.89333	3.34166	74
chr17	17857472	17857669	Bahcc1_ALL_EXPERIMENTS_combined_peak_6759	38	.	4.05369	7.55579	3.83062	80
chr17	21961037	21961191	Bahcc1_ALL_EXPERIMENTS_combined_peak_6760	23	.	3.36738	5.43717	2.31343	34
chr17	23433365	23433507	Bahcc1_ALL_EXPERIMENTS_combined_peak_6761	54	.	4.72499	9.52655	5.4118	89
chr17	23592518	23592845	Bahcc1_ALL_EXPERIMENTS_combined_peak_6762	61	.	4.96124	10.3427	6.12398	235
chr17	23925720	23925863	Bahcc1_ALL_EXPERIMENTS_combined_peak_6763	30	.	3.78	6.48099	3.03194	81
chr17	24000450	24000647	Bahcc1_ALL_EXPERIMENTS_combined_peak_6764	55	.	4.14339	9.73701	5.59323	104
chr17	24134216	24134698	Bahcc1_ALL_EXPERIMENTS_combined_peak_6765	38	.	4.09268	7.63527	3.89283	137
chr17	24342800	24343028	Bahcc1_ALL_EXPERIMENTS_combined_peak_6766	335	.	10.9813	38.4639	33.5856	112
chr17	24462863	24463015	Bahcc1_ALL_EXPERIMENTS_combined_peak_6767	53	.	4.52801	9.43282	5.34278	49
chr17	24472440	24472633	Bahcc1_ALL_EXPERIMENTS_combined_peak_6768	36	.	3.96554	7.37485	3.69172	65
chr17	24480372	24480513	Bahcc1_ALL_EXPERIMENTS_combined_peak_6769	30	.	3.69927	6.56924	3.0981	74
chr17	24489917	24490134	Bahcc1_ALL_EXPERIMENTS_combined_peak_6770	37	.	3.53868	7.42298	3.7289	107
chr17	24490196	24490434	Bahcc1_ALL_EXPERIMENTS_combined_peak_6771	28	.	3.25388	6.27084	2.89712	177
chr17	24527799	24527980	Bahcc1_ALL_EXPERIMENTS_combined_peak_6772	20	.	2.97755	5.02684	2.04216	122
chr17	24537942	24538172	Bahcc1_ALL_EXPERIMENTS_combined_peak_6773	33	.	3.62312	6.89819	3.34533	35
chr17	24558479	24558720	Bahcc1_ALL_EXPERIMENTS_combined_peak_6774	28	.	3.33608	6.24826	2.88087	184
chr17	24558936	24559077	Bahcc1_ALL_EXPERIMENTS_combined_peak_6775	49	.	4.04844	8.93405	4.91577	59
chr17	24559273	24559494	Bahcc1_ALL_EXPERIMENTS_combined_peak_6776	54	.	4.18293	9.54645	5.4287	105
chr17	24665919	24666152	Bahcc1_ALL_EXPERIMENTS_combined_peak_6777	177	.	7.51111	22.328	17.7153	118
chr17	24736410	24736651	Bahcc1_ALL_EXPERIMENTS_combined_peak_6778	59	.	4.58304	10.1853	5.99424	114
chr17	24797853	24798066	Bahcc1_ALL_EXPERIMENTS_combined_peak_6779	47	.	4.48874	8.73124	4.74671	102
chr17	24929457	24929632	Bahcc1_ALL_EXPERIMENTS_combined_peak_6780	37	.	3.88421	7.46993	3.76436	108
chr17	24929752	24929901	Bahcc1_ALL_EXPERIMENTS_combined_peak_6781	61	.	4.68842	10.4231	6.1961	81
chr17	25210962	25211404	Bahcc1_ALL_EXPERIMENTS_combined_peak_6782	29	.	3.40349	6.40301	2.99441	397
chr17	25211605	25212027	Bahcc1_ALL_EXPERIMENTS_combined_peak_6783	76	.	4.80017	12.0102	7.66649	295
chr17	25220794	25220998	Bahcc1_ALL_EXPERIMENTS_combined_peak_6784	33	.	3.60374	6.85504	3.31274	74
chr17	25399259	25399523	Bahcc1_ALL_EXPERIMENTS_combined_peak_6785	42	.	3.53252	8.12329	4.26477	153
chr17	25441050	25441477	Bahcc1_ALL_EXPERIMENTS_combined_peak_6786	45	.	4.07016	8.4249	4.50564	110
chr17	25463498	25463669	Bahcc1_ALL_EXPERIMENTS_combined_peak_6787	44	.	3.60433	8.31992	4.42054	72
chr17	25509213	25509354	Bahcc1_ALL_EXPERIMENTS_combined_peak_6788	24	.	3.24174	5.60715	2.43551	97
chr17	25526437	25526965	Bahcc1_ALL_EXPERIMENTS_combined_peak_6789	68	.	4.44371	11.1062	6.82278	351
chr17	25623502	25623643	Bahcc1_ALL_EXPERIMENTS_combined_peak_6790	33	.	3.04325	6.92472	3.36527	125
chr17	25625012	25625169	Bahcc1_ALL_EXPERIMENTS_combined_peak_6791	29	.	3.02119	6.27779	2.90215	55
chr17	25641857	25642373	Bahcc1_ALL_EXPERIMENTS_combined_peak_6792	74	.	5.1281	11.7416	7.41148	423
chr17	25727454	25727665	Bahcc1_ALL_EXPERIMENTS_combined_peak_6793	35	.	4.01625	7.20727	3.56028	111
chr17	25756161	25756302	Bahcc1_ALL_EXPERIMENTS_combined_peak_6794	41	.	3.67453	8.00911	4.17203	83
chr17	25756873	25757047	Bahcc1_ALL_EXPERIMENTS_combined_peak_6795	25	.	3.15636	5.82903	2.57312	106
chr17	25786378	25786611	Bahcc1_ALL_EXPERIMENTS_combined_peak_6796	39	.	4.14584	7.74315	3.97517	138
chr17	25792925	25793082	Bahcc1_ALL_EXPERIMENTS_combined_peak_6797	29	.	3.30699	6.39877	2.99132	109
chr17	25806591	25806753	Bahcc1_ALL_EXPERIMENTS_combined_peak_6798	28	.	3.04195	6.14035	2.80184	90
chr17	25911834	25912017	Bahcc1_ALL_EXPERIMENTS_combined_peak_6799	41	.	4.2525	7.95777	4.13115	61
chr17	26043198	26043386	Bahcc1_ALL_EXPERIMENTS_combined_peak_6800	43	.	4.08864	8.18563	4.31325	75
chr17	26043572	26043745	Bahcc1_ALL_EXPERIMENTS_combined_peak_6801	37	.	3.85091	7.39799	3.70967	85
chr17	26100276	26100478	Bahcc1_ALL_EXPERIMENTS_combined_peak_6802	55	.	3.81945	9.6867	5.54978	82
chr17	26101335	26101530	Bahcc1_ALL_EXPERIMENTS_combined_peak_6803	55	.	3.8342	9.72927	5.58717	98
chr17	26101610	26101852	Bahcc1_ALL_EXPERIMENTS_combined_peak_6804	36	.	3.32497	7.32294	3.65239	52
chr17	26269693	26269958	Bahcc1_ALL_EXPERIMENTS_combined_peak_6805	120	.	6.61499	16.5688	12.0616	135
chr17	26335445	26335807	Bahcc1_ALL_EXPERIMENTS_combined_peak_6806	33	.	3.73359	6.89023	3.33875	104
chr17	26336098	26336459	Bahcc1_ALL_EXPERIMENTS_combined_peak_6807	32	.	3.64823	6.70864	3.20334	126
chr17	26354458	26354771	Bahcc1_ALL_EXPERIMENTS_combined_peak_6808	36	.	3.82902	7.35055	3.6724	120
chr17	26382180	26382651	Bahcc1_ALL_EXPERIMENTS_combined_peak_6809	57	.	3.82349	9.96214	5.79361	89
chr17	26388199	26388459	Bahcc1_ALL_EXPERIMENTS_combined_peak_6810	30	.	3.17181	6.48416	3.03345	53
chr17	26397847	26398112	Bahcc1_ALL_EXPERIMENTS_combined_peak_6811	49	.	4.04844	8.93405	4.91577	114
chr17	26433297	26433598	Bahcc1_ALL_EXPERIMENTS_combined_peak_6812	45	.	3.84789	8.44345	4.5218	88
chr17	26449408	26449645	Bahcc1_ALL_EXPERIMENTS_combined_peak_6813	28	.	3.14928	6.2204	2.86095	61
chr17	26504132	26504314	Bahcc1_ALL_EXPERIMENTS_combined_peak_6814	33	.	3.42443	6.90687	3.35125	64
chr17	26513104	26513346	Bahcc1_ALL_EXPERIMENTS_combined_peak_6815	34	.	3.14973	7.04105	3.45345	169
chr17	26544551	26544848	Bahcc1_ALL_EXPERIMENTS_combined_peak_6816	29	.	3.5785	6.32024	2.9334	105
chr17	26584354	26584539	Bahcc1_ALL_EXPERIMENTS_combined_peak_6817	27	.	2.93952	6.05007	2.73534	102
chr17	26602328	26602600	Bahcc1_ALL_EXPERIMENTS_combined_peak_6818	36	.	3.34457	7.37666	3.69273	136
chr17	26861567	26861830	Bahcc1_ALL_EXPERIMENTS_combined_peak_6819	33	.	3.75555	6.93667	3.37425	205
chr17	26904215	26904365	Bahcc1_ALL_EXPERIMENTS_combined_peak_6820	35	.	4.01625	7.20727	3.56028	52
chr17	27050907	27051188	Bahcc1_ALL_EXPERIMENTS_combined_peak_6821	49	.	4.2065	9.02096	4.98834	97
chr17	27083619	27083983	Bahcc1_ALL_EXPERIMENTS_combined_peak_6822	43	.	3.6611	8.22438	4.34435	257
chr17	27217440	27217587	Bahcc1_ALL_EXPERIMENTS_combined_peak_6823	50	.	3.598	9.03696	5.0016	57
chr17	27317609	27317882	Bahcc1_ALL_EXPERIMENTS_combined_peak_6824	24	.	2.93226	5.66057	2.47323	166
chr17	27422821	27423147	Bahcc1_ALL_EXPERIMENTS_combined_peak_6825	62	.	4.70194	10.4534	6.22342	235
chr17	27423260	27423481	Bahcc1_ALL_EXPERIMENTS_combined_peak_6826	28	.	3.51588	6.1898	2.83823	133
chr17	27501017	27501158	Bahcc1_ALL_EXPERIMENTS_combined_peak_6827	37	.	3.7335	7.39505	3.70752	21
chr17	27518228	27518396	Bahcc1_ALL_EXPERIMENTS_combined_peak_6828	28	.	3.43243	6.24129	2.87573	38
chr17	27621458	27621676	Bahcc1_ALL_EXPERIMENTS_combined_peak_6829	26	.	3.36854	5.87902	2.60965	87
chr17	27642542	27642802	Bahcc1_ALL_EXPERIMENTS_combined_peak_6830	38	.	4.04086	7.52955	3.8109	173
chr17	27665620	27665788	Bahcc1_ALL_EXPERIMENTS_combined_peak_6831	20	.	3.3075	5.10677	2.07269	36
chr17	27873694	27873867	Bahcc1_ALL_EXPERIMENTS_combined_peak_6832	22	.	2.92988	5.28647	2.20373	100
chr17	27874633	27874805	Bahcc1_ALL_EXPERIMENTS_combined_peak_6833	35	.	3.43734	7.16828	3.54867	65
chr17	27945695	27946199	Bahcc1_ALL_EXPERIMENTS_combined_peak_6834	38	.	3.5875	7.54445	3.82195	109
chr17	28034855	28035246	Bahcc1_ALL_EXPERIMENTS_combined_peak_6835	40	.	3.91919	7.81254	4.02995	291
chr17	28158430	28158571	Bahcc1_ALL_EXPERIMENTS_combined_peak_6836	27	.	3.59187	6.10955	2.77906	35
chr17	28207562	28207762	Bahcc1_ALL_EXPERIMENTS_combined_peak_6837	42	.	4.03055	8.05855	4.21268	88
chr17	28224262	28224545	Bahcc1_ALL_EXPERIMENTS_combined_peak_6838	49	.	4.04844	8.93405	4.91577	112
chr17	28280079	28280568	Bahcc1_ALL_EXPERIMENTS_combined_peak_6839	38	.	3.57927	7.52402	3.80649	101
chr17	28371312	28371624	Bahcc1_ALL_EXPERIMENTS_combined_peak_6840	42	.	3.79703	8.0571	4.21173	206
chr17	28424395	28424573	Bahcc1_ALL_EXPERIMENTS_combined_peak_6841	21	.	3.13535	5.17508	2.12271	82
chr17	28447791	28447934	Bahcc1_ALL_EXPERIMENTS_combined_peak_6842	25	.	3.11261	5.72549	2.51914	105
chr17	28556710	28556967	Bahcc1_ALL_EXPERIMENTS_combined_peak_6843	47	.	3.95999	8.71919	4.74671	130
chr17	28594031	28594304	Bahcc1_ALL_EXPERIMENTS_combined_peak_6844	31	.	3.59683	6.59843	3.11995	191
chr17	28612647	28612989	Bahcc1_ALL_EXPERIMENTS_combined_peak_6845	43	.	4.11235	8.23725	4.35495	88
chr17	28628204	28628376	Bahcc1_ALL_EXPERIMENTS_combined_peak_6846	43	.	3.98308	8.22716	4.34644	101
chr17	28638057	28638213	Bahcc1_ALL_EXPERIMENTS_combined_peak_6847	32	.	3.43513	6.70383	3.20048	74
chr17	28658214	28658450	Bahcc1_ALL_EXPERIMENTS_combined_peak_6848	48	.	4.25627	8.84083	4.83698	144
chr17	28869773	28869932	Bahcc1_ALL_EXPERIMENTS_combined_peak_6849	28	.	3.42322	6.22109	2.86099	52
chr17	28874903	28875048	Bahcc1_ALL_EXPERIMENTS_combined_peak_6850	24	.	3.1527	5.61672	2.44137	28
chr17	28931931	28932166	Bahcc1_ALL_EXPERIMENTS_combined_peak_6851	25	.	3.35915	5.85904	2.59519	60
chr17	29062911	29063052	Bahcc1_ALL_EXPERIMENTS_combined_peak_6852	27	.	3.27129	6.09826	2.77128	40
chr17	29063158	29063500	Bahcc1_ALL_EXPERIMENTS_combined_peak_6853	63	.	4.34979	10.5577	6.31788	82
chr17	29063639	29063848	Bahcc1_ALL_EXPERIMENTS_combined_peak_6854	42	.	3.69116	8.05121	4.2071	121
chr17	29123559	29123917	Bahcc1_ALL_EXPERIMENTS_combined_peak_6855	34	.	3.92827	7.03235	3.44585	268
chr17	29156570	29156732	Bahcc1_ALL_EXPERIMENTS_combined_peak_6856	35	.	3.4679	7.24545	3.59066	91
chr17	29157006	29157147	Bahcc1_ALL_EXPERIMENTS_combined_peak_6857	23	.	3.02866	5.52512	2.37649	70
chr17	29245762	29245925	Bahcc1_ALL_EXPERIMENTS_combined_peak_6858	21	.	2.87979	5.16425	2.11407	103
chr17	29251707	29251984	Bahcc1_ALL_EXPERIMENTS_combined_peak_6859	38	.	3.50103	7.56436	3.8377	58
chr17	29331362	29331640	Bahcc1_ALL_EXPERIMENTS_combined_peak_6860	29	.	3.26137	6.28892	2.90999	168
chr17	29341863	29342056	Bahcc1_ALL_EXPERIMENTS_combined_peak_6861	28	.	3.4955	6.14712	2.8065	134
chr17	29440078	29440321	Bahcc1_ALL_EXPERIMENTS_combined_peak_6862	33	.	2.9336	6.95842	3.39162	112
chr17	29447347	29447488	Bahcc1_ALL_EXPERIMENTS_combined_peak_6863	27	.	2.96625	6.12489	2.79056	123
chr17	29448098	29448302	Bahcc1_ALL_EXPERIMENTS_combined_peak_6864	61	.	3.95586	10.3515	6.13144	115
chr17	29457857	29458192	Bahcc1_ALL_EXPERIMENTS_combined_peak_6865	43	.	3.39567	8.19773	4.32327	264
chr17	29474079	29474247	Bahcc1_ALL_EXPERIMENTS_combined_peak_6866	28	.	3.40496	6.18093	2.83162	106
chr17	29638054	29638327	Bahcc1_ALL_EXPERIMENTS_combined_peak_6867	39	.	3.9995	7.71691	3.95449	244
chr17	29710813	29711000	Bahcc1_ALL_EXPERIMENTS_combined_peak_6868	22	.	2.7055	5.38277	2.27304	83
chr17	29711155	29711331	Bahcc1_ALL_EXPERIMENTS_combined_peak_6869	29	.	2.9262	6.38111	2.97879	71
chr17	29724759	29724978	Bahcc1_ALL_EXPERIMENTS_combined_peak_6870	54	.	4.47173	9.6209	5.49376	113
chr17	29725082	29725303	Bahcc1_ALL_EXPERIMENTS_combined_peak_6871	36	.	3.81817	7.32699	3.65461	95
chr17	29730518	29730912	Bahcc1_ALL_EXPERIMENTS_combined_peak_6872	31	.	3.39403	6.60655	3.1258	75
chr17	29750432	29750575	Bahcc1_ALL_EXPERIMENTS_combined_peak_6873	42	.	4.19889	8.13666	4.27481	45
chr17	29824192	29824381	Bahcc1_ALL_EXPERIMENTS_combined_peak_6874	24	.	3.368	5.65743	2.47102	169
chr17	29885805	29886135	Bahcc1_ALL_EXPERIMENTS_combined_peak_6875	33	.	3.41658	6.88762	3.33719	118
chr17	29896424	29896648	Bahcc1_ALL_EXPERIMENTS_combined_peak_6876	38	.	4.05369	7.55579	3.83062	108
chr17	29979325	29979483	Bahcc1_ALL_EXPERIMENTS_combined_peak_6877	25	.	3.11982	5.74259	2.53104	106
chr17	29980075	29980280	Bahcc1_ALL_EXPERIMENTS_combined_peak_6878	65	.	4.3331	10.8178	6.55659	112
chr17	29993729	29993973	Bahcc1_ALL_EXPERIMENTS_combined_peak_6879	33	.	3.73359	6.89023	3.33875	72
chr17	29994131	29994272	Bahcc1_ALL_EXPERIMENTS_combined_peak_6880	38	.	3.9642	7.64163	3.89782	34
chr17	30016840	30017002	Bahcc1_ALL_EXPERIMENTS_combined_peak_6881	39	.	3.98766	7.6917	3.93558	128
chr17	30083190	30083373	Bahcc1_ALL_EXPERIMENTS_combined_peak_6882	45	.	3.85699	8.46598	4.53996	117
chr17	30084006	30084341	Bahcc1_ALL_EXPERIMENTS_combined_peak_6883	38	.	3.67814	7.51805	3.80205	127
chr17	30177380	30177881	Bahcc1_ALL_EXPERIMENTS_combined_peak_6884	38	.	3.92952	7.56738	3.83914	430
chr17	30188411	30188739	Bahcc1_ALL_EXPERIMENTS_combined_peak_6885	30	.	3.55675	6.512	3.05479	269
chr17	30225643	30225831	Bahcc1_ALL_EXPERIMENTS_combined_peak_6886	44	.	3.81192	8.35414	4.44869	77
chr17	30235514	30235681	Bahcc1_ALL_EXPERIMENTS_combined_peak_6887	48	.	3.53397	8.84529	4.84073	101
chr17	30237078	30237220	Bahcc1_ALL_EXPERIMENTS_combined_peak_6888	38	.	3.17602	7.53265	3.81285	71
chr17	30256447	30256682	Bahcc1_ALL_EXPERIMENTS_combined_peak_6889	27	.	3.01258	6.06173	2.7445	94
chr17	30295681	30296199	Bahcc1_ALL_EXPERIMENTS_combined_peak_6890	49	.	3.94082	8.94405	4.92457	204
chr17	30368543	30368735	Bahcc1_ALL_EXPERIMENTS_combined_peak_6891	28	.	3.01004	6.24685	2.88087	33
chr17	30406521	30406741	Bahcc1_ALL_EXPERIMENTS_combined_peak_6892	22	.	3.32528	5.35428	2.25278	31
chr17	30406935	30407113	Bahcc1_ALL_EXPERIMENTS_combined_peak_6893	47	.	4.33877	8.72348	4.74671	98
chr17	30470849	30471072	Bahcc1_ALL_EXPERIMENTS_combined_peak_6894	39	.	2.83381	7.68044	3.92746	155
chr17	30484746	30485009	Bahcc1_ALL_EXPERIMENTS_combined_peak_6895	29	.	3.21037	6.37504	2.97344	195
chr17	30590343	30590553	Bahcc1_ALL_EXPERIMENTS_combined_peak_6896	25	.	3.13433	5.77698	2.53638	95
chr17	30590642	30590899	Bahcc1_ALL_EXPERIMENTS_combined_peak_6897	44	.	3.79419	8.30995	4.41169	126
chr17	31277462	31277671	Bahcc1_ALL_EXPERIMENTS_combined_peak_6898	31	.	3.58673	6.57668	3.10365	98
chr17	31305413	31305606	Bahcc1_ALL_EXPERIMENTS_combined_peak_6899	27	.	3.18091	6.09357	2.76762	105
chr17	31535656	31535803	Bahcc1_ALL_EXPERIMENTS_combined_peak_6900	34	.	3.77778	6.98354	3.40988	114
chr17	31541584	31541885	Bahcc1_ALL_EXPERIMENTS_combined_peak_6901	35	.	3.78599	7.25692	3.59968	126
chr17	31557498	31557772	Bahcc1_ALL_EXPERIMENTS_combined_peak_6902	33	.	3.3203	6.8698	3.3234	79
chr17	31570386	31570650	Bahcc1_ALL_EXPERIMENTS_combined_peak_6903	121	.	5.21773	16.6746	12.1659	67
chr17	31640562	31640747	Bahcc1_ALL_EXPERIMENTS_combined_peak_6904	36	.	3.38479	7.26051	3.60267	65
chr17	31729199	31729362	Bahcc1_ALL_EXPERIMENTS_combined_peak_6905	61	.	4.41143	10.4062	6.18068	115
chr17	31741385	31741575	Bahcc1_ALL_EXPERIMENTS_combined_peak_6906	33	.	3.34164	6.92457	3.36526	73
chr17	31747998	31748328	Bahcc1_ALL_EXPERIMENTS_combined_peak_6907	36	.	3.3989	7.29764	3.63219	151
chr17	31767895	31768036	Bahcc1_ALL_EXPERIMENTS_combined_peak_6908	20	.	3.02233	5.12657	2.08727	6
chr17	31777452	31777716	Bahcc1_ALL_EXPERIMENTS_combined_peak_6909	60	.	4.49203	10.2901	6.08702	164
chr17	31789371	31789632	Bahcc1_ALL_EXPERIMENTS_combined_peak_6910	42	.	3.62215	8.12202	4.26388	88
chr17	31827478	31827657	Bahcc1_ALL_EXPERIMENTS_combined_peak_6911	19	.	2.65995	4.93398	1.97634	22
chr17	31831535	31831743	Bahcc1_ALL_EXPERIMENTS_combined_peak_6912	41	.	3.11097	7.93697	4.12949	90
chr17	31872909	31873190	Bahcc1_ALL_EXPERIMENTS_combined_peak_6913	23	.	2.67243	5.44617	2.31886	217
chr17	31891724	31891963	Bahcc1_ALL_EXPERIMENTS_combined_peak_6914	38	.	3.13754	7.61814	3.87949	113
chr17	31920680	31920866	Bahcc1_ALL_EXPERIMENTS_combined_peak_6915	46	.	3.79159	8.56339	4.62025	107
chr17	32023350	32023491	Bahcc1_ALL_EXPERIMENTS_combined_peak_6916	43	.	3.75057	8.20083	4.32589	36
chr17	32091794	32091978	Bahcc1_ALL_EXPERIMENTS_combined_peak_6917	54	.	4.44624	9.56403	5.44432	100
chr17	32097537	32097774	Bahcc1_ALL_EXPERIMENTS_combined_peak_6918	25	.	3.54375	5.78031	2.53638	98
chr17	32117588	32117806	Bahcc1_ALL_EXPERIMENTS_combined_peak_6919	43	.	3.74197	8.17923	4.30836	122
chr17	32165366	32165662	Bahcc1_ALL_EXPERIMENTS_combined_peak_6920	39	.	3.78085	7.75989	3.98946	181
chr17	32173273	32173554	Bahcc1_ALL_EXPERIMENTS_combined_peak_6921	52	.	4.63661	9.34551	5.26764	195
chr17	32179657	32179890	Bahcc1_ALL_EXPERIMENTS_combined_peak_6922	51	.	4.40741	9.17226	5.11756	129
chr17	32235699	32235840	Bahcc1_ALL_EXPERIMENTS_combined_peak_6923	34	.	3.21811	7.02739	3.44327	106
chr17	32808094	32808364	Bahcc1_ALL_EXPERIMENTS_combined_peak_6924	35	.	4.01625	7.20727	3.56028	39
chr17	33712944	33713176	Bahcc1_ALL_EXPERIMENTS_combined_peak_6925	26	.	3.42597	6.0008	2.69911	14
chr17	33713345	33713556	Bahcc1_ALL_EXPERIMENTS_combined_peak_6926	35	.	3.76484	7.21072	3.56305	116
chr17	33804621	33804859	Bahcc1_ALL_EXPERIMENTS_combined_peak_6927	31	.	3.74524	6.66312	3.16963	68
chr17	33979127	33979435	Bahcc1_ALL_EXPERIMENTS_combined_peak_6928	25	.	3.54375	5.78031	2.53638	177
chr17	34039863	34040430	Bahcc1_ALL_EXPERIMENTS_combined_peak_6929	63	.	4.47828	10.5698	6.32885	294
chr17	34604059	34604217	Bahcc1_ALL_EXPERIMENTS_combined_peak_6930	20	.	3.3075	5.10677	2.07269	137
chr17	34655496	34655810	Bahcc1_ALL_EXPERIMENTS_combined_peak_6931	41	.	3.84926	7.91923	4.11507	207
chr17	35022029	35022215	Bahcc1_ALL_EXPERIMENTS_combined_peak_6932	34	.	3.3925	7.05448	3.46302	110
chr17	35027800	35028062	Bahcc1_ALL_EXPERIMENTS_combined_peak_6933	44	.	3.90147	8.30756	4.40995	71
chr17	35090544	35090747	Bahcc1_ALL_EXPERIMENTS_combined_peak_6934	30	.	3.74602	6.41445	3.00279	125
chr17	35173568	35173804	Bahcc1_ALL_EXPERIMENTS_combined_peak_6935	32	.	3.27157	6.74411	3.22988	57
chr17	35174388	35174707	Bahcc1_ALL_EXPERIMENTS_combined_peak_6936	31	.	3.21098	6.58664	3.11173	205
chr17	35194669	35194829	Bahcc1_ALL_EXPERIMENTS_combined_peak_6937	21	.	3.12671	5.15691	2.10917	96
chr17	35506963	35507277	Bahcc1_ALL_EXPERIMENTS_combined_peak_6938	29	.	3.59986	6.36454	2.96528	189
chr17	35531587	35532105	Bahcc1_ALL_EXPERIMENTS_combined_peak_6939	31	.	3.40217	6.62586	3.14038	463
chr17	35726609	35726781	Bahcc1_ALL_EXPERIMENTS_combined_peak_6940	20	.	2.76003	5.03634	2.04931	164
chr17	35752282	35752547	Bahcc1_ALL_EXPERIMENTS_combined_peak_6941	51	.	4.26398	9.15252	5.10098	132
chr17	35771195	35771349	Bahcc1_ALL_EXPERIMENTS_combined_peak_6942	29	.	3.49827	6.38517	2.98103	78
chr17	35783917	35784199	Bahcc1_ALL_EXPERIMENTS_combined_peak_6943	70	.	4.94917	11.3432	7.03489	106
chr17	35870670	35871120	Bahcc1_ALL_EXPERIMENTS_combined_peak_6944	37	.	3.56293	7.48339	3.77544	364
chr17	36123897	36124126	Bahcc1_ALL_EXPERIMENTS_combined_peak_6945	25	.	3.54375	5.78031	2.53638	43
chr17	36189370	36189657	Bahcc1_ALL_EXPERIMENTS_combined_peak_6946	30	.	3.42948	6.46231	3.03194	58
chr17	36231211	36231604	Bahcc1_ALL_EXPERIMENTS_combined_peak_6947	120	.	6.61499	16.5688	12.0616	340
chr17	36844394	36844538	Bahcc1_ALL_EXPERIMENTS_combined_peak_6948	54	.	4.72499	9.52655	5.4118	61
chr17	36931924	36932071	Bahcc1_ALL_EXPERIMENTS_combined_peak_6949	35	.	4.01625	7.20727	3.56028	43
chr17	37019365	37019549	Bahcc1_ALL_EXPERIMENTS_combined_peak_6950	34	.	3.95404	7.08374	3.48457	90
chr17	37085634	37085943	Bahcc1_ALL_EXPERIMENTS_combined_peak_6951	30	.	3.78	6.48099	3.03194	86
chr17	38001991	38002132	Bahcc1_ALL_EXPERIMENTS_combined_peak_6952	68	.	5.19749	11.1787	6.88185	69
chr17	39843075	39843406	Bahcc1_ALL_EXPERIMENTS_combined_peak_6953	98	.	1.92083	14.3335	9.88998	54
chr17	39843497	39844405	Bahcc1_ALL_EXPERIMENTS_combined_peak_6954	54	.	1.68005	9.50006	5.40119	770
chr17	39844482	39844860	Bahcc1_ALL_EXPERIMENTS_combined_peak_6955	44	.	1.62899	8.36713	4.46016	255
chr17	39845063	39846007	Bahcc1_ALL_EXPERIMENTS_combined_peak_6956	69	.	1.75296	11.2201	6.92036	638
chr17	39846128	39848721	Bahcc1_ALL_EXPERIMENTS_combined_peak_6957	348	.	2.61148	39.7714	34.8765	1810
chr17	42744092	42744370	Bahcc1_ALL_EXPERIMENTS_combined_peak_6958	35	.	4.01625	7.20727	3.56028	201
chr17	42892975	42893442	Bahcc1_ALL_EXPERIMENTS_combined_peak_6959	96	.	5.85533	14.0891	9.65067	268
chr17	44238292	44238516	Bahcc1_ALL_EXPERIMENTS_combined_peak_6960	29	.	3.4792	6.34362	2.9493	53
chr17	44300757	44301098	Bahcc1_ALL_EXPERIMENTS_combined_peak_6961	30	.	3.78	6.48099	3.03194	222
chr17	44371984	44372133	Bahcc1_ALL_EXPERIMENTS_combined_peak_6962	29	.	3.46034	6.30243	2.91998	124
chr17	44380261	44380472	Bahcc1_ALL_EXPERIMENTS_combined_peak_6963	25	.	3.35915	5.85904	2.59519	174
chr17	44425711	44426257	Bahcc1_ALL_EXPERIMENTS_combined_peak_6964	74	.	4.85355	11.8033	7.46991	455
chr17	44438766	44439119	Bahcc1_ALL_EXPERIMENTS_combined_peak_6965	72	.	4.76575	11.5914	7.26884	105
chr17	44528894	44529105	Bahcc1_ALL_EXPERIMENTS_combined_peak_6966	22	.	3.22444	5.36137	2.25806	58
chr17	44546724	44547105	Bahcc1_ALL_EXPERIMENTS_combined_peak_6967	40	.	3.91919	7.81254	4.02995	124
chr17	44690594	44690780	Bahcc1_ALL_EXPERIMENTS_combined_peak_6968	33	.	3.17016	6.89333	3.34166	47
chr17	44700219	44700417	Bahcc1_ALL_EXPERIMENTS_combined_peak_6969	32	.	3.79236	6.75888	3.24075	120
chr17	44727896	44728051	Bahcc1_ALL_EXPERIMENTS_combined_peak_6970	24	.	3.1372	5.58148	2.41718	120
chr17	44767462	44767715	Bahcc1_ALL_EXPERIMENTS_combined_peak_6971	31	.	3.72211	6.61595	3.13355	78
chr17	44797513	44797740	Bahcc1_ALL_EXPERIMENTS_combined_peak_6972	54	.	4.44624	9.56403	5.44432	79
chr17	44957660	44957888	Bahcc1_ALL_EXPERIMENTS_combined_peak_6973	60	.	4.63513	10.3032	6.09875	118
chr17	44957957	44958107	Bahcc1_ALL_EXPERIMENTS_combined_peak_6974	41	.	3.97409	7.93422	4.12709	58
chr17	44991574	44991840	Bahcc1_ALL_EXPERIMENTS_combined_peak_6975	18	.	3.12312	4.75366	1.84793	130
chr17	45019523	45019691	Bahcc1_ALL_EXPERIMENTS_combined_peak_6976	29	.	3.55738	6.27635	2.9011	39
chr17	45020206	45020447	Bahcc1_ALL_EXPERIMENTS_combined_peak_6977	20	.	3.14815	5.00127	2.02377	131
chr17	45030675	45030957	Bahcc1_ALL_EXPERIMENTS_combined_peak_6978	37	.	3.75326	7.43992	3.74206	114
chr17	45039595	45039744	Bahcc1_ALL_EXPERIMENTS_combined_peak_6979	48	.	4.11769	8.81594	4.81656	67
chr17	45229528	45229723	Bahcc1_ALL_EXPERIMENTS_combined_peak_6980	40	.	3.81964	7.85041	4.05978	121
chr17	45277891	45278088	Bahcc1_ALL_EXPERIMENTS_combined_peak_6981	27	.	3.11633	6.13648	2.79875	88
chr17	45316393	45316755	Bahcc1_ALL_EXPERIMENTS_combined_peak_6982	22	.	3.3462	5.39552	2.28284	238
chr17	45336930	45337124	Bahcc1_ALL_EXPERIMENTS_combined_peak_6983	25	.	2.99717	5.82977	2.57352	59
chr17	45338079	45338358	Bahcc1_ALL_EXPERIMENTS_combined_peak_6984	21	.	2.84301	5.24957	2.1769	110
chr17	45359387	45359766	Bahcc1_ALL_EXPERIMENTS_combined_peak_6985	68	.	5.0203	11.155	6.86785	290
chr17	45400406	45400740	Bahcc1_ALL_EXPERIMENTS_combined_peak_6986	25	.	3.19211	5.70607	2.50583	34
chr17	45401568	45401713	Bahcc1_ALL_EXPERIMENTS_combined_peak_6987	29	.	3.40349	6.40301	2.99441	57
chr17	45487080	45487342	Bahcc1_ALL_EXPERIMENTS_combined_peak_6988	24	.	3.48886	5.67421	2.48354	188
chr17	45494102	45494258	Bahcc1_ALL_EXPERIMENTS_combined_peak_6989	33	.	3.86531	6.90614	3.35119	98
chr17	45542314	45542471	Bahcc1_ALL_EXPERIMENTS_combined_peak_6990	47	.	4.23208	8.78727	4.79335	64
chr17	45575362	45575524	Bahcc1_ALL_EXPERIMENTS_combined_peak_6991	32	.	3.64823	6.70864	3.20334	68
chr17	45585333	45585612	Bahcc1_ALL_EXPERIMENTS_combined_peak_6992	24	.	3.01205	5.67661	2.48482	206
chr17	45610221	45610737	Bahcc1_ALL_EXPERIMENTS_combined_peak_6993	68	.	4.85044	11.1202	6.83578	472
chr17	45629041	45629318	Bahcc1_ALL_EXPERIMENTS_combined_peak_6994	39	.	3.48139	7.7476	3.97871	218
chr17	45694045	45694189	Bahcc1_ALL_EXPERIMENTS_combined_peak_6995	40	.	3.45004	7.89501	4.09634	31
chr17	45695449	45695630	Bahcc1_ALL_EXPERIMENTS_combined_peak_6996	31	.	3.1374	6.59736	3.11985	83
chr17	45752707	45752944	Bahcc1_ALL_EXPERIMENTS_combined_peak_6997	33	.	3.62312	6.89819	3.34533	101
chr17	45789857	45790079	Bahcc1_ALL_EXPERIMENTS_combined_peak_6998	63	.	4.60132	10.5467	6.30759	115
chr17	45815316	45815468	Bahcc1_ALL_EXPERIMENTS_combined_peak_6999	28	.	3.14928	6.2204	2.86095	60
chr17	45815576	45815738	Bahcc1_ALL_EXPERIMENTS_combined_peak_7000	33	.	3.3345	6.90625	3.35119	104
chr17	45917080	45917554	Bahcc1_ALL_EXPERIMENTS_combined_peak_7001	29	.	3.22427	6.41004	2.99929	264
chr17	45950651	45951155	Bahcc1_ALL_EXPERIMENTS_combined_peak_7002	53	.	4.24879	9.4122	5.32477	304
chr17	45964001	45964177	Bahcc1_ALL_EXPERIMENTS_combined_peak_7003	25	.	3.34982	5.83915	2.58032	58
chr17	45994413	45994564	Bahcc1_ALL_EXPERIMENTS_combined_peak_7004	40	.	3.69804	7.81662	4.03318	103
chr17	45994722	45994909	Bahcc1_ALL_EXPERIMENTS_combined_peak_7005	29	.	3.27643	6.32527	2.93565	151
chr17	45995079	45995227	Bahcc1_ALL_EXPERIMENTS_combined_peak_7006	38	.	3.61242	7.60615	3.86937	23
chr17	46036292	46036633	Bahcc1_ALL_EXPERIMENTS_combined_peak_7007	53	.	3.91566	9.42106	5.33272	262
chr17	46063581	46064192	Bahcc1_ALL_EXPERIMENTS_combined_peak_7008	38	.	3.60408	7.58551	3.85298	170
chr17	46071550	46071698	Bahcc1_ALL_EXPERIMENTS_combined_peak_7009	24	.	2.69903	5.68827	2.49354	55
chr17	46075155	46075379	Bahcc1_ALL_EXPERIMENTS_combined_peak_7010	35	.	3.04472	7.12477	3.51595	113
chr17	46081618	46081805	Bahcc1_ALL_EXPERIMENTS_combined_peak_7011	36	.	2.96821	7.26019	3.60267	68
chr17	46086460	46086668	Bahcc1_ALL_EXPERIMENTS_combined_peak_7012	41	.	3.19905	8.02318	4.18402	107
chr17	46104326	46104573	Bahcc1_ALL_EXPERIMENTS_combined_peak_7013	27	.	3.24764	6.04318	2.72944	15
chr17	46117819	46118384	Bahcc1_ALL_EXPERIMENTS_combined_peak_7014	62	.	4.32936	10.5056	6.27039	475
chr17	46168238	46168399	Bahcc1_ALL_EXPERIMENTS_combined_peak_7015	47	.	4.07468	8.71587	4.74671	40
chr17	46497789	46498268	Bahcc1_ALL_EXPERIMENTS_combined_peak_7016	47	.	4.31239	8.66744	4.7074	87
chr17	46547447	46547643	Bahcc1_ALL_EXPERIMENTS_combined_peak_7017	17	.	3.04646	4.60476	1.74106	25
chr17	46552909	46553051	Bahcc1_ALL_EXPERIMENTS_combined_peak_7018	25	.	3.11261	5.72549	2.51914	26
chr17	46557495	46557657	Bahcc1_ALL_EXPERIMENTS_combined_peak_7019	33	.	3.52914	6.92445	3.36526	135
chr17	46866956	46867174	Bahcc1_ALL_EXPERIMENTS_combined_peak_7020	39	.	3.84482	7.64646	3.90162	189
chr17	46897073	46897269	Bahcc1_ALL_EXPERIMENTS_combined_peak_7021	62	.	4.89237	10.5376	6.29925	127
chr17	46919299	46919538	Bahcc1_ALL_EXPERIMENTS_combined_peak_7022	30	.	3.66553	6.50002	3.04574	84
chr17	47151302	47151577	Bahcc1_ALL_EXPERIMENTS_combined_peak_7023	37	.	3.55481	7.46319	3.75944	61
chr17	47203575	47203847	Bahcc1_ALL_EXPERIMENTS_combined_peak_7024	25	.	3.42906	5.78189	2.53726	136
chr17	47244676	47244855	Bahcc1_ALL_EXPERIMENTS_combined_peak_7025	25	.	3.313	5.76046	2.53638	90
chr17	47294078	47294451	Bahcc1_ALL_EXPERIMENTS_combined_peak_7026	32	.	3.12362	6.76233	3.24335	349
chr17	47388168	47388372	Bahcc1_ALL_EXPERIMENTS_combined_peak_7027	49	.	4.47567	9.01178	4.98075	78
chr17	47441248	47441642	Bahcc1_ALL_EXPERIMENTS_combined_peak_7028	37	.	3.35116	7.39468	3.70752	272
chr17	47451187	47451373	Bahcc1_ALL_EXPERIMENTS_combined_peak_7029	31	.	3.59683	6.59843	3.11995	114
chr17	47470690	47470885	Bahcc1_ALL_EXPERIMENTS_combined_peak_7030	33	.	3.52038	6.90401	3.34999	130
chr17	47550676	47551144	Bahcc1_ALL_EXPERIMENTS_combined_peak_7031	43	.	4.0045	8.27599	4.38549	95
chr17	47739861	47740002	Bahcc1_ALL_EXPERIMENTS_combined_peak_7032	20	.	2.99977	5.07641	2.07269	95
chr17	47762344	47763031	Bahcc1_ALL_EXPERIMENTS_combined_peak_7033	36	.	3.5895	7.30678	3.63782	551
chr17	47850151	47850417	Bahcc1_ALL_EXPERIMENTS_combined_peak_7034	58	.	4.79015	9.98803	5.81687	169
chr17	47861385	47861547	Bahcc1_ALL_EXPERIMENTS_combined_peak_7035	39	.	3.98766	7.6917	3.93558	97
chr17	47988682	47988948	Bahcc1_ALL_EXPERIMENTS_combined_peak_7036	35	.	4.01625	7.20727	3.56028	98
chr17	48409816	48410118	Bahcc1_ALL_EXPERIMENTS_combined_peak_7037	29	.	3.73369	6.39025	2.98414	13
chr17	49432149	49432350	Bahcc1_ALL_EXPERIMENTS_combined_peak_7038	26	.	3.11798	5.93929	2.6535	129
chr17	49472749	49472916	Bahcc1_ALL_EXPERIMENTS_combined_peak_7039	44	.	3.93096	8.37769	4.4679	36
chr17	49958277	49958441	Bahcc1_ALL_EXPERIMENTS_combined_peak_7040	50	.	4.53289	9.13104	5.08198	122
chr17	50006391	50006537	Bahcc1_ALL_EXPERIMENTS_combined_peak_7041	30	.	3.51755	6.42708	3.01244	35
chr17	50070296	50070519	Bahcc1_ALL_EXPERIMENTS_combined_peak_7042	39	.	4.0114	7.74223	3.9749	180
chr17	50092973	50093160	Bahcc1_ALL_EXPERIMENTS_combined_peak_7043	28	.	2.92501	6.19339	2.84084	117
chr17	50236116	50236269	Bahcc1_ALL_EXPERIMENTS_combined_peak_7044	27	.	3.59187	6.10955	2.77906	85
chr17	50236367	50236678	Bahcc1_ALL_EXPERIMENTS_combined_peak_7045	44	.	4.30624	8.35894	4.453	52
chr17	50480406	50480547	Bahcc1_ALL_EXPERIMENTS_combined_peak_7046	22	.	3.30462	5.31347	2.22355	19
chr17	50510965	50511122	Bahcc1_ALL_EXPERIMENTS_combined_peak_7047	37	.	3.63328	7.41143	3.72	57
chr17	50737113	50737298	Bahcc1_ALL_EXPERIMENTS_combined_peak_7048	75	.	5.02391	11.8592	7.52317	81
chr17	51111427	51111579	Bahcc1_ALL_EXPERIMENTS_combined_peak_7049	41	.	4.2525	7.95777	4.13115	63
chr17	51357724	51357963	Bahcc1_ALL_EXPERIMENTS_combined_peak_7050	26	.	3.47102	5.8669	2.6006	111
chr17	51359183	51359324	Bahcc1_ALL_EXPERIMENTS_combined_peak_7051	24	.	3.368	5.65743	2.47102	52
chr17	51414111	51414344	Bahcc1_ALL_EXPERIMENTS_combined_peak_7052	44	.	3.82085	8.37634	4.46696	77
chr17	51414485	51414705	Bahcc1_ALL_EXPERIMENTS_combined_peak_7053	55	.	4.14339	9.73701	5.59323	102
chr17	51499854	51500016	Bahcc1_ALL_EXPERIMENTS_combined_peak_7054	35	.	3.54676	7.20406	3.56028	96
chr17	51779147	51779319	Bahcc1_ALL_EXPERIMENTS_combined_peak_7055	44	.	3.94089	8.40124	4.48679	61
chr17	51807546	51807753	Bahcc1_ALL_EXPERIMENTS_combined_peak_7056	32	.	3.58457	6.81224	3.28009	139
chr17	53152501	53152700	Bahcc1_ALL_EXPERIMENTS_combined_peak_7057	149	.	7.32374	19.4759	14.9118	80
chr17	53588183	53588392	Bahcc1_ALL_EXPERIMENTS_combined_peak_7058	47	.	3.85165	8.71747	4.74671	162
chr17	53596383	53596598	Bahcc1_ALL_EXPERIMENTS_combined_peak_7059	43	.	3.65325	8.20377	4.32748	115
chr17	53627831	53628029	Bahcc1_ALL_EXPERIMENTS_combined_peak_7060	41	.	4.2525	7.95777	4.13115	103
chr17	54080548	54080779	Bahcc1_ALL_EXPERIMENTS_combined_peak_7061	35	.	3.86939	7.17547	3.55411	197
chr17	54155816	54155966	Bahcc1_ALL_EXPERIMENTS_combined_peak_7062	29	.	2.9866	6.37155	2.97055	18
chr17	54158037	54158183	Bahcc1_ALL_EXPERIMENTS_combined_peak_7063	26	.	2.85629	5.99275	2.69318	67
chr17	54300093	54300626	Bahcc1_ALL_EXPERIMENTS_combined_peak_7064	54	.	4.17268	9.5213	5.4118	68
chr17	54334004	54334171	Bahcc1_ALL_EXPERIMENTS_combined_peak_7065	68	.	5.19749	11.1787	6.88185	79
chr17	56026853	56027044	Bahcc1_ALL_EXPERIMENTS_combined_peak_7066	17	.	2.64779	4.58741	1.72833	14
chr17	56055879	56056112	Bahcc1_ALL_EXPERIMENTS_combined_peak_7067	54	.	4.72499	9.52655	5.4118	129
chr17	56079131	56079344	Bahcc1_ALL_EXPERIMENTS_combined_peak_7068	42	.	3.92018	8.08304	4.23198	127
chr17	56153996	56154166	Bahcc1_ALL_EXPERIMENTS_combined_peak_7069	44	.	4.04804	8.37485	4.466	86
chr17	56185830	56185971	Bahcc1_ALL_EXPERIMENTS_combined_peak_7070	32	.	3.55619	6.74871	3.23305	58
chr17	56199953	56200150	Bahcc1_ALL_EXPERIMENTS_combined_peak_7071	149	.	7.32374	19.4759	14.9118	109
chr17	56287858	56288014	Bahcc1_ALL_EXPERIMENTS_combined_peak_7072	30	.	3.2811	6.55245	3.08523	56
chr17	56288091	56288240	Bahcc1_ALL_EXPERIMENTS_combined_peak_7073	30	.	3.2667	6.51648	3.05818	107
chr17	56360513	56360972	Bahcc1_ALL_EXPERIMENTS_combined_peak_7074	41	.	3.97409	7.93422	4.12709	240
chr17	56367795	56368012	Bahcc1_ALL_EXPERIMENTS_combined_peak_7075	22	.	2.65161	5.3834	2.27355	136
chr17	56467788	56468018	Bahcc1_ALL_EXPERIMENTS_combined_peak_7076	37	.	3.85091	7.39799	3.70967	39
chr17	56515931	56516218	Bahcc1_ALL_EXPERIMENTS_combined_peak_7077	50	.	4.39441	9.14396	5.0931	156
chr17	56546773	56546940	Bahcc1_ALL_EXPERIMENTS_combined_peak_7078	17	.	2.89535	4.66316	1.78277	29
chr17	56547121	56547262	Bahcc1_ALL_EXPERIMENTS_combined_peak_7079	40	.	3.79048	7.78239	4.00643	49
chr17	56664315	56664675	Bahcc1_ALL_EXPERIMENTS_combined_peak_7080	51	.	3.85025	9.24419	5.17908	95
chr17	56673138	56673279	Bahcc1_ALL_EXPERIMENTS_combined_peak_7081	37	.	3.99033	7.42591	3.73101	101
chr17	56693721	56694277	Bahcc1_ALL_EXPERIMENTS_combined_peak_7082	50	.	3.7116	9.11833	5.07123	174
chr17	56779223	56779621	Bahcc1_ALL_EXPERIMENTS_combined_peak_7083	52	.	4.33506	9.31402	5.24036	118
chr17	57031663	57031923	Bahcc1_ALL_EXPERIMENTS_combined_peak_7084	55	.	4.66999	9.73537	5.59232	91
chr17	57855964	57856105	Bahcc1_ALL_EXPERIMENTS_combined_peak_7085	68	.	5.19749	11.1787	6.88185	99
chr17	62148485	62148717	Bahcc1_ALL_EXPERIMENTS_combined_peak_7086	25	.	3.54375	5.78031	2.53638	127
chr17	62287874	62288042	Bahcc1_ALL_EXPERIMENTS_combined_peak_7087	21	.	3.16156	5.23008	2.16258	82
chr17	62297693	62297881	Bahcc1_ALL_EXPERIMENTS_combined_peak_7088	39	.	3.97589	7.66661	3.91682	110
chr17	62305295	62305436	Bahcc1_ALL_EXPERIMENTS_combined_peak_7089	39	.	3.98766	7.6917	3.93558	65
chr17	62442963	62443149	Bahcc1_ALL_EXPERIMENTS_combined_peak_7090	30	.	3.51755	6.42708	3.01244	69
chr17	62443556	62443707	Bahcc1_ALL_EXPERIMENTS_combined_peak_7091	28	.	3.39591	6.16098	2.81656	30
chr17	62545411	62545693	Bahcc1_ALL_EXPERIMENTS_combined_peak_7092	36	.	3.79666	7.28018	3.61774	137
chr17	62664959	62665212	Bahcc1_ALL_EXPERIMENTS_combined_peak_7093	42	.	3.83436	8.14699	4.28297	121
chr17	62757086	62757255	Bahcc1_ALL_EXPERIMENTS_combined_peak_7094	35	.	3.27381	7.18201	3.55968	104
chr17	62818490	62818701	Bahcc1_ALL_EXPERIMENTS_combined_peak_7095	51	.	3.93205	9.19335	5.13556	92
chr17	62896491	62896747	Bahcc1_ALL_EXPERIMENTS_combined_peak_7096	48	.	4.37895	8.80853	4.81118	76
chr17	62939206	62939366	Bahcc1_ALL_EXPERIMENTS_combined_peak_7097	63	.	4.90776	10.5704	6.32923	107
chr17	62998258	62998479	Bahcc1_ALL_EXPERIMENTS_combined_peak_7098	25	.	2.99717	5.82977	2.57352	165
chr17	63008052	63008229	Bahcc1_ALL_EXPERIMENTS_combined_peak_7099	28	.	3.4955	6.14712	2.8065	134
chr17	63008409	63008575	Bahcc1_ALL_EXPERIMENTS_combined_peak_7100	27	.	3.46536	6.08384	2.76019	68
chr17	63045417	63045573	Bahcc1_ALL_EXPERIMENTS_combined_peak_7101	65	.	4.71605	10.8128	6.55196	64
chr17	63046216	63046571	Bahcc1_ALL_EXPERIMENTS_combined_peak_7102	41	.	3.98525	7.95887	4.13149	65
chr17	63087287	63087456	Bahcc1_ALL_EXPERIMENTS_combined_peak_7103	41	.	4.2525	7.95777	4.13115	51
chr17	63087682	63087870	Bahcc1_ALL_EXPERIMENTS_combined_peak_7104	30	.	3.75843	6.43878	3.02087	16
chr17	63096103	63096418	Bahcc1_ALL_EXPERIMENTS_combined_peak_7105	35	.	3.89299	7.2246	3.57371	224
chr17	63191549	63191690	Bahcc1_ALL_EXPERIMENTS_combined_peak_7106	39	.	3.76176	7.71516	3.95422	64
chr17	63364682	63364949	Bahcc1_ALL_EXPERIMENTS_combined_peak_7107	30	.	3.42077	6.44246	3.02355	203
chr17	63405472	63405629	Bahcc1_ALL_EXPERIMENTS_combined_peak_7108	26	.	3.10434	5.90566	2.62976	80
chr17	63406373	63406619	Bahcc1_ALL_EXPERIMENTS_combined_peak_7109	35	.	3.41477	7.11109	3.50554	84
chr17	63465335	63465524	Bahcc1_ALL_EXPERIMENTS_combined_peak_7110	28	.	3.31965	6.21032	2.85342	90
chr17	64232352	64232505	Bahcc1_ALL_EXPERIMENTS_combined_peak_7111	35	.	4.01625	7.20727	3.56028	93
chr17	64332068	64332255	Bahcc1_ALL_EXPERIMENTS_combined_peak_7112	50	.	4.35585	9.05982	5.02111	50
chr17	64363959	64364148	Bahcc1_ALL_EXPERIMENTS_combined_peak_7113	30	.	3.78	6.48099	3.03194	81
chr17	64388061	64388260	Bahcc1_ALL_EXPERIMENTS_combined_peak_7114	40	.	4.17295	7.79791	4.01805	113
chr17	64430889	64431107	Bahcc1_ALL_EXPERIMENTS_combined_peak_7115	35	.	3.42978	7.14915	3.5344	197
chr17	64480669	64480834	Bahcc1_ALL_EXPERIMENTS_combined_peak_7116	28	.	3.4955	6.14712	2.8065	37
chr17	64550336	64550477	Bahcc1_ALL_EXPERIMENTS_combined_peak_7117	30	.	3.78	6.48099	3.03194	30
chr17	64578367	64578754	Bahcc1_ALL_EXPERIMENTS_combined_peak_7118	32	.	3.5656	6.7698	3.24904	66
chr17	64585240	64585381	Bahcc1_ALL_EXPERIMENTS_combined_peak_7119	28	.	3.4955	6.14712	2.8065	88
chr17	64585744	64585929	Bahcc1_ALL_EXPERIMENTS_combined_peak_7120	35	.	3.73354	7.14217	3.52906	53
chr17	64616466	64616721	Bahcc1_ALL_EXPERIMENTS_combined_peak_7121	27	.	2.84178	6.12628	2.79107	118
chr17	64806193	64806334	Bahcc1_ALL_EXPERIMENTS_combined_peak_7122	37	.	3.99033	7.42591	3.73101	77
chr17	65698063	65698333	Bahcc1_ALL_EXPERIMENTS_combined_peak_7123	21	.	3.09209	5.2808	2.19989	69
chr17	65737829	65737970	Bahcc1_ALL_EXPERIMENTS_combined_peak_7124	28	.	3.40496	6.18093	2.83162	88
chr17	65781193	65781338	Bahcc1_ALL_EXPERIMENTS_combined_peak_7125	29	.	3.4792	6.34362	2.9493	12
chr17	65884888	65885128	Bahcc1_ALL_EXPERIMENTS_combined_peak_7126	26	.	3.50316	5.93176	2.64855	106
chr17	65931101	65931340	Bahcc1_ALL_EXPERIMENTS_combined_peak_7127	39	.	4.15935	7.77046	3.99675	39
chr17	65931406	65931628	Bahcc1_ALL_EXPERIMENTS_combined_peak_7128	46	.	4.40478	8.5608	4.61814	136
chr17	66018296	66018538	Bahcc1_ALL_EXPERIMENTS_combined_peak_7129	36	.	3.81817	7.32699	3.65461	199
chr17	66018607	66018790	Bahcc1_ALL_EXPERIMENTS_combined_peak_7130	22	.	3.23363	5.38047	2.27166	76
chr17	66246382	66246955	Bahcc1_ALL_EXPERIMENTS_combined_peak_7131	65	.	4.45488	10.8237	6.56184	169
chr17	66247077	66247276	Bahcc1_ALL_EXPERIMENTS_combined_peak_7132	25	.	3.24073	5.81566	2.56324	61
chr17	66262873	66263146	Bahcc1_ALL_EXPERIMENTS_combined_peak_7133	33	.	3.40097	6.84933	3.30856	118
chr17	66299290	66299516	Bahcc1_ALL_EXPERIMENTS_combined_peak_7134	69	.	4.90637	11.2468	6.94499	92
chr17	66299592	66299746	Bahcc1_ALL_EXPERIMENTS_combined_peak_7135	28	.	3.51588	6.1898	2.83823	118
chr17	66358211	66358477	Bahcc1_ALL_EXPERIMENTS_combined_peak_7136	28	.	3.33608	6.24826	2.88087	229
chr17	66395000	66395146	Bahcc1_ALL_EXPERIMENTS_combined_peak_7137	30	.	3.34599	6.49217	3.03985	99
chr17	66405401	66405676	Bahcc1_ALL_EXPERIMENTS_combined_peak_7138	20	.	2.51823	4.9769	2.00752	181
chr17	67741362	67741525	Bahcc1_ALL_EXPERIMENTS_combined_peak_7139	378	.	12.285	42.7852	37.8423	37
chr17	69182394	69182739	Bahcc1_ALL_EXPERIMENTS_combined_peak_7140	31	.	3.31764	6.64345	3.15427	88
chr17	69440998	69441193	Bahcc1_ALL_EXPERIMENTS_combined_peak_7141	72	.	5.05199	11.5731	7.25131	93
chr17	69466336	69466534	Bahcc1_ALL_EXPERIMENTS_combined_peak_7142	25	.	3.24898	5.83419	2.5767	98
chr17	70837041	70837182	Bahcc1_ALL_EXPERIMENTS_combined_peak_7143	50	.	4.2408	9.09958	5.05551	94
chr17	70963628	70963879	Bahcc1_ALL_EXPERIMENTS_combined_peak_7144	1180	.	21.6354	123.69	118.049	130
chr17	71003309	71003539	Bahcc1_ALL_EXPERIMENTS_combined_peak_7145	61	.	4.52787	10.3747	6.15257	116
chr17	71059372	71059529	Bahcc1_ALL_EXPERIMENTS_combined_peak_7146	32	.	3.79236	6.75888	3.24075	120
chr17	71102905	71103215	Bahcc1_ALL_EXPERIMENTS_combined_peak_7147	51	.	4.54742	9.16123	5.10795	128
chr17	71155400	71155541	Bahcc1_ALL_EXPERIMENTS_combined_peak_7148	42	.	3.53252	8.12329	4.26477	74
chr17	71206195	71206488	Bahcc1_ALL_EXPERIMENTS_combined_peak_7149	33	.	3.64271	6.94171	3.37839	61
chr17	71276904	71277090	Bahcc1_ALL_EXPERIMENTS_combined_peak_7150	47	.	4.48874	8.73124	4.74671	120
chr17	71480453	71480701	Bahcc1_ALL_EXPERIMENTS_combined_peak_7151	42	.	3.93052	8.10682	4.25155	120
chr17	71684111	71684283	Bahcc1_ALL_EXPERIMENTS_combined_peak_7152	39	.	3.86578	7.69341	3.93577	130
chr17	71811391	71811926	Bahcc1_ALL_EXPERIMENTS_combined_peak_7153	70	.	5.11475	11.3588	7.04961	298
chr17	71961592	71961793	Bahcc1_ALL_EXPERIMENTS_combined_peak_7154	28	.	3.15595	6.23736	2.87283	101
chr17	72008189	72008729	Bahcc1_ALL_EXPERIMENTS_combined_peak_7155	66	.	4.89966	10.8919	6.62513	466
chr17	72043374	72043545	Bahcc1_ALL_EXPERIMENTS_combined_peak_7156	36	.	3.58087	7.28609	3.6221	120
chr17	72077495	72077798	Bahcc1_ALL_EXPERIMENTS_combined_peak_7157	20	.	3.18586	5.07702	2.07269	247
chr17	72118315	72118702	Bahcc1_ALL_EXPERIMENTS_combined_peak_7158	60	.	4.622	10.2736	6.07249	241
chr17	72159076	72159368	Bahcc1_ALL_EXPERIMENTS_combined_peak_7159	43	.	4.08864	8.18563	4.31325	129
chr17	72159494	72159754	Bahcc1_ALL_EXPERIMENTS_combined_peak_7160	30	.	3.55675	6.512	3.05479	198
chr17	72216506	72216782	Bahcc1_ALL_EXPERIMENTS_combined_peak_7161	31	.	3.74524	6.66312	3.16963	172
chr17	72236968	72237109	Bahcc1_ALL_EXPERIMENTS_combined_peak_7162	18	.	3.12312	4.75366	1.84793	21
chr17	72237346	72237547	Bahcc1_ALL_EXPERIMENTS_combined_peak_7163	43	.	4.23852	8.219	4.34014	115
chr17	72265354	72265509	Bahcc1_ALL_EXPERIMENTS_combined_peak_7164	25	.	3.35915	5.85904	2.59519	73
chr17	72265588	72265777	Bahcc1_ALL_EXPERIMENTS_combined_peak_7165	40	.	3.93005	7.83666	4.04917	102
chr17	72441881	72442137	Bahcc1_ALL_EXPERIMENTS_combined_peak_7166	20	.	3.21474	5.13482	2.09274	122
chr17	72495569	72495715	Bahcc1_ALL_EXPERIMENTS_combined_peak_7167	36	.	3.79666	7.28018	3.61774	53
chr17	72640065	72640357	Bahcc1_ALL_EXPERIMENTS_combined_peak_7168	44	.	3.70091	8.32841	4.42768	101
chr17	72658771	72659025	Bahcc1_ALL_EXPERIMENTS_combined_peak_7169	35	.	3.63775	7.17605	3.55411	90
chr17	73271989	73272167	Bahcc1_ALL_EXPERIMENTS_combined_peak_7170	56	.	4.71433	9.82897	5.67513	111
chr17	74085648	74085792	Bahcc1_ALL_EXPERIMENTS_combined_peak_7171	47	.	4.48874	8.73124	4.74671	85
chr17	74316472	74316707	Bahcc1_ALL_EXPERIMENTS_combined_peak_7172	30	.	3.78	6.48099	3.03194	130
chr17	74867056	74867258	Bahcc1_ALL_EXPERIMENTS_combined_peak_7173	26	.	3.05246	5.9727	2.67883	77
chr17	78392496	78392644	Bahcc1_ALL_EXPERIMENTS_combined_peak_7174	50	.	4.01519	9.13104	5.08198	85
chr17	78648018	78648221	Bahcc1_ALL_EXPERIMENTS_combined_peak_7175	30	.	3.78	6.48099	3.03194	130
chr17	79938244	79938436	Bahcc1_ALL_EXPERIMENTS_combined_peak_7176	43	.	3.88206	8.26125	4.37438	77
chr17	79938500	79938687	Bahcc1_ALL_EXPERIMENTS_combined_peak_7177	21	.	3.06069	5.21155	2.14914	122
chr17	79944921	79945276	Bahcc1_ALL_EXPERIMENTS_combined_peak_7178	48	.	3.70333	8.8412	4.83698	227
chr17	80064015	80064223	Bahcc1_ALL_EXPERIMENTS_combined_peak_7179	68	.	4.85044	11.1202	6.83578	99
chr17	80145127	80145309	Bahcc1_ALL_EXPERIMENTS_combined_peak_7180	27	.	2.99523	6.01514	2.71026	89
chr17	80253063	80253204	Bahcc1_ALL_EXPERIMENTS_combined_peak_7181	45	.	3.76642	8.49845	4.5671	72
chr17	80721774	80721926	Bahcc1_ALL_EXPERIMENTS_combined_peak_7182	35	.	3.63775	7.17605	3.55411	33
chr17	80763627	80763777	Bahcc1_ALL_EXPERIMENTS_combined_peak_7183	46	.	3.60911	8.57845	4.63317	51
chr17	80769228	80769410	Bahcc1_ALL_EXPERIMENTS_combined_peak_7184	34	.	3.39989	7.07329	3.47796	51
chr17	80795681	80795954	Bahcc1_ALL_EXPERIMENTS_combined_peak_7185	30	.	3.10752	6.51569	3.05787	38
chr17	80847382	80847523	Bahcc1_ALL_EXPERIMENTS_combined_peak_7186	34	.	3.68253	7.02986	3.44467	62
chr17	80891768	80892039	Bahcc1_ALL_EXPERIMENTS_combined_peak_7187	25	.	3.29489	5.72163	2.51701	232
chr17	80899983	80900204	Bahcc1_ALL_EXPERIMENTS_combined_peak_7188	69	.	4.89227	11.2149	6.9156	118
chr17	80921650	80921830	Bahcc1_ALL_EXPERIMENTS_combined_peak_7189	62	.	4.89237	10.5376	6.29925	106
chr17	81009605	81009814	Bahcc1_ALL_EXPERIMENTS_combined_peak_7190	34	.	3.48045	7.04356	3.45506	102
chr17	81033070	81033308	Bahcc1_ALL_EXPERIMENTS_combined_peak_7191	30	.	3.78	6.48099	3.03194	57
chr17	81402405	81402546	Bahcc1_ALL_EXPERIMENTS_combined_peak_7192	50	.	4.51845	9.10101	5.05645	98
chr17	81513536	81513677	Bahcc1_ALL_EXPERIMENTS_combined_peak_7193	35	.	4.01625	7.20727	3.56028	76
chr17	81554546	81554768	Bahcc1_ALL_EXPERIMENTS_combined_peak_7194	40	.	4.07201	7.87062	4.07596	94
chr17	81605216	81605359	Bahcc1_ALL_EXPERIMENTS_combined_peak_7195	26	.	3.29936	5.94692	2.65958	18
chr17	81636437	81636781	Bahcc1_ALL_EXPERIMENTS_combined_peak_7196	35	.	4.01625	7.20727	3.56028	139
chr17	81779277	81779434	Bahcc1_ALL_EXPERIMENTS_combined_peak_7197	25	.	3.54375	5.78031	2.53638	37
chr17	81786754	81786924	Bahcc1_ALL_EXPERIMENTS_combined_peak_7198	25	.	3.54375	5.78031	2.53638	39
chr17	83074989	83075159	Bahcc1_ALL_EXPERIMENTS_combined_peak_7199	33	.	3.18797	6.94324	3.37926	50
chr17	83090036	83090206	Bahcc1_ALL_EXPERIMENTS_combined_peak_7200	41	.	3.65805	7.96731	4.13844	92
chr17	83160502	83160689	Bahcc1_ALL_EXPERIMENTS_combined_peak_7201	33	.	3.503	6.86336	3.31919	89
chr17	83180822	83180966	Bahcc1_ALL_EXPERIMENTS_combined_peak_7202	35	.	3.28012	7.19944	3.56028	69
chr17	83253300	83253441	Bahcc1_ALL_EXPERIMENTS_combined_peak_7203	60	.	4.622	10.2736	6.07249	72
chr17	83318665	83318901	Bahcc1_ALL_EXPERIMENTS_combined_peak_7204	50	.	3.90607	9.12547	5.07766	112
chr17	83707509	83707681	Bahcc1_ALL_EXPERIMENTS_combined_peak_7205	37	.	4.02811	7.50345	3.79069	125
chr17	83751739	83752025	Bahcc1_ALL_EXPERIMENTS_combined_peak_7206	54	.	4.56969	9.5221	5.4118	119
chr17	83849451	83849592	Bahcc1_ALL_EXPERIMENTS_combined_peak_7207	47	.	4.23208	8.78727	4.79335	80
chr17	83902011	83902218	Bahcc1_ALL_EXPERIMENTS_combined_peak_7208	34	.	3.4886	7.06336	3.46938	73
chr17	83937839	83938009	Bahcc1_ALL_EXPERIMENTS_combined_peak_7209	33	.	3.44822	6.96503	3.39531	99
chr17	83954406	83954770	Bahcc1_ALL_EXPERIMENTS_combined_peak_7210	42	.	3.31012	8.16112	4.29463	96
chr17	83979404	83979572	Bahcc1_ALL_EXPERIMENTS_combined_peak_7211	26	.	2.85151	5.9787	2.683	81
chr17	83990542	83990685	Bahcc1_ALL_EXPERIMENTS_combined_peak_7212	28	.	2.87869	6.23808	2.87338	107
chr17	83992973	83993312	Bahcc1_ALL_EXPERIMENTS_combined_peak_7213	26	.	2.81846	5.88143	2.6114	49
chr17	84014430	84014595	Bahcc1_ALL_EXPERIMENTS_combined_peak_7214	38	.	3.28154	7.63755	3.89478	62
chr17	84025785	84025962	Bahcc1_ALL_EXPERIMENTS_combined_peak_7215	28	.	3.14928	6.2204	2.86095	60
chr17	84026234	84026375	Bahcc1_ALL_EXPERIMENTS_combined_peak_7216	32	.	3.25791	6.70872	3.20334	38
chr17	84044633	84044928	Bahcc1_ALL_EXPERIMENTS_combined_peak_7217	48	.	4.00864	8.83767	4.83521	97
chr17	84059906	84060071	Bahcc1_ALL_EXPERIMENTS_combined_peak_7218	37	.	3.31459	7.51438	3.79943	88
chr17	84069022	84069207	Bahcc1_ALL_EXPERIMENTS_combined_peak_7219	45	.	3.66392	8.4816	4.55231	113
chr17	84075297	84075438	Bahcc1_ALL_EXPERIMENTS_combined_peak_7220	49	.	3.29428	8.9863	4.95966	84
chr17	84116028	84116262	Bahcc1_ALL_EXPERIMENTS_combined_peak_7221	28	.	2.6013	6.14479	2.80547	32
chr17	84136854	84137195	Bahcc1_ALL_EXPERIMENTS_combined_peak_7222	26	.	2.97241	5.95366	2.66408	90
chr17	84188681	84188879	Bahcc1_ALL_EXPERIMENTS_combined_peak_7223	36	.	3.60688	7.34841	3.6722	106
chr17	84552260	84552447	Bahcc1_ALL_EXPERIMENTS_combined_peak_7224	32	.	3.58457	6.81224	3.28009	81
chr17	84874636	84874780	Bahcc1_ALL_EXPERIMENTS_combined_peak_7225	38	.	3.94101	7.59202	3.85828	54
chr17	84942590	84942772	Bahcc1_ALL_EXPERIMENTS_combined_peak_7226	65	.	5.01825	10.8044	6.54436	76
chr17	85103391	85103561	Bahcc1_ALL_EXPERIMENTS_combined_peak_7227	30	.	3.77092	6.46323	3.03194	98
chr17	85266575	85266954	Bahcc1_ALL_EXPERIMENTS_combined_peak_7228	36	.	3.95326	7.3495	3.6724	75
chr17	85274089	85274231	Bahcc1_ALL_EXPERIMENTS_combined_peak_7229	46	.	4.14954	8.60339	4.654	73
chr17	85341645	85341786	Bahcc1_ALL_EXPERIMENTS_combined_peak_7230	37	.	3.88421	7.46993	3.76436	92
chr17	85349550	85349747	Bahcc1_ALL_EXPERIMENTS_combined_peak_7231	54	.	4.72499	9.52655	5.4118	98
chr17	85377494	85377668	Bahcc1_ALL_EXPERIMENTS_combined_peak_7232	26	.	2.71203	5.89201	2.61929	63
chr17	85493597	85493813	Bahcc1_ALL_EXPERIMENTS_combined_peak_7233	24	.	3.45487	5.6082	2.43551	138
chr17	85526907	85527226	Bahcc1_ALL_EXPERIMENTS_combined_peak_7234	41	.	3.98525	7.95887	4.13149	208
chr17	85527488	85527638	Bahcc1_ALL_EXPERIMENTS_combined_peak_7235	35	.	3.78599	7.25692	3.59968	70
chr17	85544738	85545008	Bahcc1_ALL_EXPERIMENTS_combined_peak_7236	37	.	4.02811	7.50345	3.79069	86
chr17	85690096	85690245	Bahcc1_ALL_EXPERIMENTS_combined_peak_7237	38	.	3.81381	7.57676	3.84716	42
chr17	85766606	85766923	Bahcc1_ALL_EXPERIMENTS_combined_peak_7238	44	.	4.14843	8.31555	4.41675	210
chr17	85803887	85804028	Bahcc1_ALL_EXPERIMENTS_combined_peak_7239	23	.	3.28037	5.4773	2.34107	34
chr17	85859507	85859652	Bahcc1_ALL_EXPERIMENTS_combined_peak_7240	25	.	3.16377	5.84651	2.58537	36
chr17	85862420	85862585	Bahcc1_ALL_EXPERIMENTS_combined_peak_7241	60	.	4.23978	10.2755	6.07423	79
chr17	85896185	85896369	Bahcc1_ALL_EXPERIMENTS_combined_peak_7242	39	.	3.38419	7.71086	3.95069	135
chr17	85995954	85996142	Bahcc1_ALL_EXPERIMENTS_combined_peak_7243	44	.	4.14843	8.31555	4.41675	96
chr17	86175673	86175977	Bahcc1_ALL_EXPERIMENTS_combined_peak_7244	52	.	3.97614	9.30798	5.23585	200
chr17	86184626	86184821	Bahcc1_ALL_EXPERIMENTS_combined_peak_7245	26	.	2.98378	5.98431	2.6874	112
chr17	86357361	86357572	Bahcc1_ALL_EXPERIMENTS_combined_peak_7246	107	.	5.49753	15.2032	10.7331	99
chr17	87201266	87201448	Bahcc1_ALL_EXPERIMENTS_combined_peak_7247	38	.	3.6208	7.62686	3.88548	103
chr17	87202586	87202798	Bahcc1_ALL_EXPERIMENTS_combined_peak_7248	37	.	3.45652	7.44857	3.74863	119
chr17	87327524	87327701	Bahcc1_ALL_EXPERIMENTS_combined_peak_7249	27	.	3.15966	6.0416	2.72944	110
chr17	87367931	87368081	Bahcc1_ALL_EXPERIMENTS_combined_peak_7250	28	.	3.20971	6.16372	2.81865	50
chr17	87849832	87849991	Bahcc1_ALL_EXPERIMENTS_combined_peak_7251	35	.	3.73354	7.14217	3.52906	90
chr17	88462914	88463055	Bahcc1_ALL_EXPERIMENTS_combined_peak_7252	41	.	4.2525	7.95777	4.13115	48
chr17	88621228	88621407	Bahcc1_ALL_EXPERIMENTS_combined_peak_7253	24	.	3.32848	5.57643	2.41288	9
chr17	94581746	94581890	Bahcc1_ALL_EXPERIMENTS_combined_peak_7254	61	.	4.96124	10.3427	6.12398	55
chr18	3004765	3005066	Bahcc1_ALL_EXPERIMENTS_combined_peak_7255	627	.	6.94451	67.9686	62.7468	103
chr18	3005222	3006038	Bahcc1_ALL_EXPERIMENTS_combined_peak_7256	966	.	8.9176	102.132	96.6341	635
chr18	3440032	3440413	Bahcc1_ALL_EXPERIMENTS_combined_peak_7257	20	.	3.3075	5.10677	2.07269	231
chr18	3462361	3462504	Bahcc1_ALL_EXPERIMENTS_combined_peak_7258	39	.	3.62923	7.64764	3.90205	73
chr18	3480926	3481086	Bahcc1_ALL_EXPERIMENTS_combined_peak_7259	19	.	3.01858	4.92789	1.97287	80
chr18	3481191	3481344	Bahcc1_ALL_EXPERIMENTS_combined_peak_7260	19	.	3.01858	4.92789	1.97287	22
chr18	3481407	3481604	Bahcc1_ALL_EXPERIMENTS_combined_peak_7261	44	.	4.0153	8.30055	4.40489	108
chr18	3547515	3547692	Bahcc1_ALL_EXPERIMENTS_combined_peak_7262	44	.	4.02615	8.32522	4.42501	54
chr18	3547759	3548021	Bahcc1_ALL_EXPERIMENTS_combined_peak_7263	38	.	3.81381	7.57676	3.84716	38
chr18	3548278	3548524	Bahcc1_ALL_EXPERIMENTS_combined_peak_7264	39	.	3.86578	7.69341	3.93577	44
chr18	3596339	3596494	Bahcc1_ALL_EXPERIMENTS_combined_peak_7265	32	.	3.53752	6.70679	3.20262	101
chr18	3768336	3768704	Bahcc1_ALL_EXPERIMENTS_combined_peak_7266	33	.	3.54679	6.96557	3.39531	255
chr18	3820465	3820745	Bahcc1_ALL_EXPERIMENTS_combined_peak_7267	31	.	3.75691	6.68688	3.18603	204
chr18	4100248	4100522	Bahcc1_ALL_EXPERIMENTS_combined_peak_7268	39	.	3.86578	7.69341	3.93577	183
chr18	4122190	4122331	Bahcc1_ALL_EXPERIMENTS_combined_peak_7269	17	.	2.73407	4.63913	1.76586	5
chr18	4145987	4146128	Bahcc1_ALL_EXPERIMENTS_combined_peak_7270	22	.	3.33571	5.37485	2.26814	67
chr18	4195848	4195989	Bahcc1_ALL_EXPERIMENTS_combined_peak_7271	32	.	2.98415	6.74407	3.22988	96
chr18	4196906	4197070	Bahcc1_ALL_EXPERIMENTS_combined_peak_7272	35	.	3.08395	7.24746	3.59235	67
chr18	4197221	4197761	Bahcc1_ALL_EXPERIMENTS_combined_peak_7273	55	.	3.56379	9.66146	5.52845	259
chr18	4198176	4198424	Bahcc1_ALL_EXPERIMENTS_combined_peak_7274	111	.	4.591	15.683	11.198	140
chr18	4337336	4337517	Bahcc1_ALL_EXPERIMENTS_combined_peak_7275	22	.	3.14041	5.38685	2.27624	71
chr18	4439746	4439919	Bahcc1_ALL_EXPERIMENTS_combined_peak_7276	25	.	3.54375	5.78031	2.53638	153
chr18	5390355	5390537	Bahcc1_ALL_EXPERIMENTS_combined_peak_7277	64	.	4.66436	10.6933	6.44246	104
chr18	5414562	5414843	Bahcc1_ALL_EXPERIMENTS_combined_peak_7278	39	.	3.98766	7.6917	3.93558	128
chr18	5696186	5696327	Bahcc1_ALL_EXPERIMENTS_combined_peak_7279	27	.	3.55809	6.04204	2.72944	59
chr18	5765146	5765359	Bahcc1_ALL_EXPERIMENTS_combined_peak_7280	38	.	3.79341	7.53077	3.81141	99
chr18	6144944	6145150	Bahcc1_ALL_EXPERIMENTS_combined_peak_7281	40	.	4.18663	7.8255	4.03994	73
chr18	6281788	6281975	Bahcc1_ALL_EXPERIMENTS_combined_peak_7282	37	.	3.86195	7.42186	3.72835	136
chr18	6492493	6492905	Bahcc1_ALL_EXPERIMENTS_combined_peak_7283	38	.	3.61242	7.60615	3.86937	229
chr18	6666864	6667005	Bahcc1_ALL_EXPERIMENTS_combined_peak_7284	44	.	4.29252	8.33067	4.42915	35
chr18	6760357	6760662	Bahcc1_ALL_EXPERIMENTS_combined_peak_7285	25	.	3.54375	5.78031	2.53638	67
chr18	6760845	6761048	Bahcc1_ALL_EXPERIMENTS_combined_peak_7286	39	.	4.11909	7.68894	3.93455	64
chr18	7033654	7033802	Bahcc1_ALL_EXPERIMENTS_combined_peak_7287	102	.	6.14249	14.7054	10.2465	104
chr18	9387906	9388047	Bahcc1_ALL_EXPERIMENTS_combined_peak_7288	30	.	3.33812	6.47336	3.03194	32
chr18	10103167	10103618	Bahcc1_ALL_EXPERIMENTS_combined_peak_7289	38	.	3.95257	7.61677	3.87822	57
chr18	10150951	10151123	Bahcc1_ALL_EXPERIMENTS_combined_peak_7290	189	.	8.26874	23.5422	18.9074	89
chr18	10838764	10838905	Bahcc1_ALL_EXPERIMENTS_combined_peak_7291	17	.	2.85888	4.58404	1.72634	90
chr18	11288569	11288823	Bahcc1_ALL_EXPERIMENTS_combined_peak_7292	514	.	14.8837	56.5752	51.4683	134
chr18	11644590	11644794	Bahcc1_ALL_EXPERIMENTS_combined_peak_7293	52	.	4.63661	9.34551	5.26764	76
chr18	11873292	11873433	Bahcc1_ALL_EXPERIMENTS_combined_peak_7294	34	.	3.91552	7.00685	3.4264	110
chr18	11873598	11873857	Bahcc1_ALL_EXPERIMENTS_combined_peak_7295	38	.	4.04086	7.52955	3.8109	44
chr18	11954749	11954939	Bahcc1_ALL_EXPERIMENTS_combined_peak_7296	21	.	3.24415	5.19348	2.13604	93
chr18	11966809	11967315	Bahcc1_ALL_EXPERIMENTS_combined_peak_7297	59	.	4.85257	10.1181	5.93466	242
chr18	12949192	12949417	Bahcc1_ALL_EXPERIMENTS_combined_peak_7298	261	.	9.3452	30.9541	26.1758	108
chr18	14103242	14103425	Bahcc1_ALL_EXPERIMENTS_combined_peak_7299	209	.	8.74124	25.6498	20.983	80
chr18	14647749	14647908	Bahcc1_ALL_EXPERIMENTS_combined_peak_7300	111	.	6.37874	15.6293	11.1454	109
chr18	16673685	16673849	Bahcc1_ALL_EXPERIMENTS_combined_peak_7301	23	.	3.11424	5.52912	2.37926	107
chr18	16715344	16715702	Bahcc1_ALL_EXPERIMENTS_combined_peak_7302	43	.	3.88206	8.26125	4.37438	220
chr18	16816149	16816314	Bahcc1_ALL_EXPERIMENTS_combined_peak_7303	20	.	3.06754	5.03197	2.04539	129
chr18	20693367	20693602	Bahcc1_ALL_EXPERIMENTS_combined_peak_7304	41	.	4.2525	7.95777	4.13115	98
chr18	20713881	20714022	Bahcc1_ALL_EXPERIMENTS_combined_peak_7305	28	.	3.00449	6.23145	2.86929	36
chr18	20721785	20721926	Bahcc1_ALL_EXPERIMENTS_combined_peak_7306	25	.	3.313	5.76046	2.53638	53
chr18	20740232	20740416	Bahcc1_ALL_EXPERIMENTS_combined_peak_7307	21	.	2.92353	5.27101	2.19295	124
chr18	21159507	21159648	Bahcc1_ALL_EXPERIMENTS_combined_peak_7308	25	.	2.82743	5.73318	2.52591	113
chr18	21212796	21213046	Bahcc1_ALL_EXPERIMENTS_combined_peak_7309	23	.	3.39966	5.50047	2.35815	51
chr18	21224493	21224643	Bahcc1_ALL_EXPERIMENTS_combined_peak_7310	32	.	3.35501	6.73605	3.22325	108
chr18	21275024	21275326	Bahcc1_ALL_EXPERIMENTS_combined_peak_7311	43	.	3.97246	8.2029	4.32704	125
chr18	21282248	21282429	Bahcc1_ALL_EXPERIMENTS_combined_peak_7312	25	.	3.11261	5.72549	2.51914	140
chr18	23774381	23774646	Bahcc1_ALL_EXPERIMENTS_combined_peak_7313	35	.	3.73354	7.14217	3.52906	135
chr18	23774828	23775026	Bahcc1_ALL_EXPERIMENTS_combined_peak_7314	25	.	3.35915	5.85904	2.59519	69
chr18	23812403	23812617	Bahcc1_ALL_EXPERIMENTS_combined_peak_7315	34	.	3.29588	7.02481	3.44102	152
chr18	23841113	23841271	Bahcc1_ALL_EXPERIMENTS_combined_peak_7316	24	.	3.48886	5.67421	2.48354	92
chr18	23868533	23868689	Bahcc1_ALL_EXPERIMENTS_combined_peak_7317	43	.	4.0045	8.27599	4.38549	99
chr18	23913476	23913654	Bahcc1_ALL_EXPERIMENTS_combined_peak_7318	24	.	3.25048	5.62603	2.44896	24
chr18	24101367	24101625	Bahcc1_ALL_EXPERIMENTS_combined_peak_7319	64	.	4.39122	10.6629	6.41452	76
chr18	24174178	24174357	Bahcc1_ALL_EXPERIMENTS_combined_peak_7320	49	.	4.08903	9.03187	4.99779	74
chr18	24202297	24202531	Bahcc1_ALL_EXPERIMENTS_combined_peak_7321	43	.	3.85329	8.19244	4.31862	133
chr18	24306583	24306727	Bahcc1_ALL_EXPERIMENTS_combined_peak_7322	35	.	3.86939	7.17547	3.55411	70
chr18	25617312	25617565	Bahcc1_ALL_EXPERIMENTS_combined_peak_7323	31	.	3.41857	6.6647	3.16963	37
chr18	26090249	26090404	Bahcc1_ALL_EXPERIMENTS_combined_peak_7324	30	.	3.78	6.48099	3.03194	69
chr18	30269151	30269333	Bahcc1_ALL_EXPERIMENTS_combined_peak_7325	70	.	4.94917	11.3432	7.03489	79
chr18	33196642	33197051	Bahcc1_ALL_EXPERIMENTS_combined_peak_7326	137	.	6.97772	18.2548	13.716	176
chr18	33425178	33425341	Bahcc1_ALL_EXPERIMENTS_combined_peak_7327	35	.	3.89299	7.2246	3.57371	25
chr18	34456508	34456665	Bahcc1_ALL_EXPERIMENTS_combined_peak_7328	27	.	3.25549	6.06147	2.7445	68
chr18	34842093	34842280	Bahcc1_ALL_EXPERIMENTS_combined_peak_7329	36	.	3.83994	7.37422	3.69172	47
chr18	34901434	34901624	Bahcc1_ALL_EXPERIMENTS_combined_peak_7330	33	.	3.52038	6.90401	3.34999	133
chr18	35060599	35060945	Bahcc1_ALL_EXPERIMENTS_combined_peak_7331	56	.	3.94074	9.76123	5.61529	266
chr18	35134537	35134838	Bahcc1_ALL_EXPERIMENTS_combined_peak_7332	41	.	3.77864	8.01266	4.17439	169
chr18	35265687	35265840	Bahcc1_ALL_EXPERIMENTS_combined_peak_7333	62	.	4.32936	10.5056	6.27039	93
chr18	35272139	35272447	Bahcc1_ALL_EXPERIMENTS_combined_peak_7334	46	.	4.16114	8.62932	4.67525	73
chr18	35299585	35299835	Bahcc1_ALL_EXPERIMENTS_combined_peak_7335	29	.	3.12731	6.36704	2.96659	45
chr18	35352312	35352460	Bahcc1_ALL_EXPERIMENTS_combined_peak_7336	28	.	3.20246	6.14609	2.80624	91
chr18	35353270	35353496	Bahcc1_ALL_EXPERIMENTS_combined_peak_7337	27	.	3.09689	6.08678	2.76195	87
chr18	35383538	35383695	Bahcc1_ALL_EXPERIMENTS_combined_peak_7338	28	.	3.12942	6.16988	2.82335	123
chr18	35530538	35530699	Bahcc1_ALL_EXPERIMENTS_combined_peak_7339	29	.	3.22427	6.41004	2.99929	55
chr18	35627428	35627620	Bahcc1_ALL_EXPERIMENTS_combined_peak_7340	54	.	4.72499	9.52655	5.4118	59
chr18	35664720	35664899	Bahcc1_ALL_EXPERIMENTS_combined_peak_7341	41	.	4.2525	7.95777	4.13115	94
chr18	35857263	35857468	Bahcc1_ALL_EXPERIMENTS_combined_peak_7342	24	.	3.18415	5.68806	2.4934	72
chr18	35874478	35874663	Bahcc1_ALL_EXPERIMENTS_combined_peak_7343	24	.	3.01205	5.67661	2.48482	58
chr18	35927107	35927301	Bahcc1_ALL_EXPERIMENTS_combined_peak_7344	58	.	4.25271	10.0126	5.83899	83
chr18	35927606	35927747	Bahcc1_ALL_EXPERIMENTS_combined_peak_7345	32	.	3.39323	6.83028	3.29455	106
chr18	36364874	36365015	Bahcc1_ALL_EXPERIMENTS_combined_peak_7346	25	.	3.53523	5.76389	2.53638	97
chr18	36374836	36375000	Bahcc1_ALL_EXPERIMENTS_combined_peak_7347	24	.	2.94386	5.69089	2.49565	53
chr18	36391948	36392120	Bahcc1_ALL_EXPERIMENTS_combined_peak_7348	79	.	4.32351	12.3065	7.94254	76
chr18	36508120	36508261	Bahcc1_ALL_EXPERIMENTS_combined_peak_7349	27	.	3.60328	6.13229	2.79596	33
chr18	36514077	36514353	Bahcc1_ALL_EXPERIMENTS_combined_peak_7350	44	.	3.93096	8.37769	4.4679	30
chr18	37088506	37088750	Bahcc1_ALL_EXPERIMENTS_combined_peak_7351	34	.	3.82304	7.07861	3.48097	133
chr18	37210920	37211061	Bahcc1_ALL_EXPERIMENTS_combined_peak_7352	43	.	4.11235	8.23725	4.35495	41
chr18	37422216	37422357	Bahcc1_ALL_EXPERIMENTS_combined_peak_7353	21	.	3.27411	5.25302	2.17958	42
chr18	37649549	37649772	Bahcc1_ALL_EXPERIMENTS_combined_peak_7354	39	.	3.73347	7.6487	3.90242	117
chr18	37649864	37650038	Bahcc1_ALL_EXPERIMENTS_combined_peak_7355	16	.	2.83743	4.53735	1.69229	67
chr18	37805213	37805379	Bahcc1_ALL_EXPERIMENTS_combined_peak_7356	51	.	4.16207	9.20664	5.14595	54
chr18	37835453	37835608	Bahcc1_ALL_EXPERIMENTS_combined_peak_7357	40	.	3.68929	7.79524	4.01611	97
chr18	37879009	37879260	Bahcc1_ALL_EXPERIMENTS_combined_peak_7358	20	.	3.14815	5.00127	2.02377	138
chr18	37999385	37999526	Bahcc1_ALL_EXPERIMENTS_combined_peak_7359	34	.	3.28262	6.9894	3.41335	112
chr18	37999876	38000245	Bahcc1_ALL_EXPERIMENTS_combined_peak_7360	76	.	4.3116	11.9684	7.62655	218
chr18	38008932	38009170	Bahcc1_ALL_EXPERIMENTS_combined_peak_7361	27	.	2.9555	6.09483	2.76861	124
chr18	38021866	38022058	Bahcc1_ALL_EXPERIMENTS_combined_peak_7362	23	.	2.35201	5.47228	2.33938	134
chr18	38023610	38023866	Bahcc1_ALL_EXPERIMENTS_combined_peak_7363	29	.	2.52494	6.29763	2.91698	199
chr18	38068191	38068472	Bahcc1_ALL_EXPERIMENTS_combined_peak_7364	26	.	2.51002	5.95245	2.66408	98
chr18	38076233	38076394	Bahcc1_ALL_EXPERIMENTS_combined_peak_7365	36	.	2.7373	7.29941	3.63339	39
chr18	38097982	38098352	Bahcc1_ALL_EXPERIMENTS_combined_peak_7366	29	.	2.48869	6.29284	2.91381	260
chr18	38104791	38105042	Bahcc1_ALL_EXPERIMENTS_combined_peak_7367	37	.	3.01167	7.40586	3.71583	176
chr18	38132428	38132577	Bahcc1_ALL_EXPERIMENTS_combined_peak_7368	30	.	3.03452	6.50909	3.05318	67
chr18	38134416	38134795	Bahcc1_ALL_EXPERIMENTS_combined_peak_7369	61	.	3.87607	10.3858	6.16243	127
chr18	38165126	38165347	Bahcc1_ALL_EXPERIMENTS_combined_peak_7370	27	.	2.53316	6.04018	2.72944	41
chr18	38182715	38183064	Bahcc1_ALL_EXPERIMENTS_combined_peak_7371	38	.	2.96336	7.61971	3.88101	80
chr18	38203721	38203925	Bahcc1_ALL_EXPERIMENTS_combined_peak_7372	30	.	2.62698	6.54784	3.08226	120
chr18	38214012	38214180	Bahcc1_ALL_EXPERIMENTS_combined_peak_7373	39	.	2.90403	7.77214	3.9984	66
chr18	38214630	38214910	Bahcc1_ALL_EXPERIMENTS_combined_peak_7374	34	.	2.81177	7.07447	3.47828	121
chr18	38228600	38228815	Bahcc1_ALL_EXPERIMENTS_combined_peak_7375	36	.	3.57228	7.26546	3.60585	92
chr18	38240925	38241127	Bahcc1_ALL_EXPERIMENTS_combined_peak_7376	50	.	3.7188	9.13886	5.08883	97
chr18	38241386	38241674	Bahcc1_ALL_EXPERIMENTS_combined_peak_7377	36	.	3.3056	7.2697	3.60986	205
chr18	38254850	38255026	Bahcc1_ALL_EXPERIMENTS_combined_peak_7378	35	.	3.11523	7.14264	3.5294	52
chr18	38255614	38256170	Bahcc1_ALL_EXPERIMENTS_combined_peak_7379	64	.	3.97751	10.6909	6.44031	137
chr18	38348533	38348729	Bahcc1_ALL_EXPERIMENTS_combined_peak_7380	49	.	4.19519	8.99497	4.96651	109
chr18	38371158	38371472	Bahcc1_ALL_EXPERIMENTS_combined_peak_7381	37	.	3.46386	7.46771	3.76308	208
chr18	38440079	38440370	Bahcc1_ALL_EXPERIMENTS_combined_peak_7382	73	.	4.80299	11.6815	7.35464	151
chr18	38634980	38635142	Bahcc1_ALL_EXPERIMENTS_combined_peak_7383	32	.	3.80432	6.78311	3.25786	49
chr18	38654180	38654393	Bahcc1_ALL_EXPERIMENTS_combined_peak_7384	22	.	3.32528	5.35428	2.25278	170
chr18	38654478	38654645	Bahcc1_ALL_EXPERIMENTS_combined_peak_7385	78	.	5.35392	12.2345	7.87312	79
chr18	38654830	38655069	Bahcc1_ALL_EXPERIMENTS_combined_peak_7386	43	.	4.26535	8.27456	4.38489	127
chr18	38667350	38667545	Bahcc1_ALL_EXPERIMENTS_combined_peak_7387	39	.	3.97589	7.66661	3.91682	113
chr18	38684134	38684419	Bahcc1_ALL_EXPERIMENTS_combined_peak_7388	68	.	4.56517	11.0992	6.81652	99
chr18	38764596	38764781	Bahcc1_ALL_EXPERIMENTS_combined_peak_7389	46	.	3.82568	8.65099	4.69355	78
chr18	38765462	38765879	Bahcc1_ALL_EXPERIMENTS_combined_peak_7390	59	.	4.05765	10.0817	5.90177	302
chr18	38855858	38856077	Bahcc1_ALL_EXPERIMENTS_combined_peak_7391	25	.	3.15636	5.82903	2.57312	27
chr18	38882217	38882397	Bahcc1_ALL_EXPERIMENTS_combined_peak_7392	34	.	3.47234	7.02382	3.44054	108
chr18	38973469	38973610	Bahcc1_ALL_EXPERIMENTS_combined_peak_7393	47	.	4.48874	8.73124	4.74671	46
chr18	38990396	38990599	Bahcc1_ALL_EXPERIMENTS_combined_peak_7394	31	.	3.22425	6.62124	3.13738	138
chr18	39004614	39004841	Bahcc1_ALL_EXPERIMENTS_combined_peak_7395	31	.	3.50076	6.62397	3.13949	93
chr18	39032041	39032231	Bahcc1_ALL_EXPERIMENTS_combined_peak_7396	22	.	3.14041	5.38685	2.27624	104
chr18	39067106	39067376	Bahcc1_ALL_EXPERIMENTS_combined_peak_7397	30	.	3.24535	6.46299	3.03194	190
chr18	39187726	39187968	Bahcc1_ALL_EXPERIMENTS_combined_peak_7398	38	.	3.79341	7.53077	3.81141	132
chr18	39225052	39225233	Bahcc1_ALL_EXPERIMENTS_combined_peak_7399	37	.	3.9779	7.40032	3.71142	62
chr18	39241552	39241825	Bahcc1_ALL_EXPERIMENTS_combined_peak_7400	49	.	4.08903	9.03187	4.99779	170
chr18	39304075	39304267	Bahcc1_ALL_EXPERIMENTS_combined_peak_7401	47	.	3.47218	8.65864	4.70002	118
chr18	39311685	39311854	Bahcc1_ALL_EXPERIMENTS_combined_peak_7402	38	.	3.27571	7.6204	3.88151	77
chr18	39337227	39337376	Bahcc1_ALL_EXPERIMENTS_combined_peak_7403	47	.	4.48874	8.73124	4.74671	119
chr18	39365884	39366025	Bahcc1_ALL_EXPERIMENTS_combined_peak_7404	22	.	3.10004	5.29829	2.21239	15
chr18	39366130	39366300	Bahcc1_ALL_EXPERIMENTS_combined_peak_7405	30	.	3.42948	6.46231	3.03194	116
chr18	39394893	39395129	Bahcc1_ALL_EXPERIMENTS_combined_peak_7406	73	.	4.80299	11.6815	7.35464	124
chr18	40308003	40308375	Bahcc1_ALL_EXPERIMENTS_combined_peak_7407	1962	.	28.0365	202.592	196.269	170
chr18	42557758	42557903	Bahcc1_ALL_EXPERIMENTS_combined_peak_7408	59	.	4.72925	10.1869	5.99545	51
chr18	42558552	42558703	Bahcc1_ALL_EXPERIMENTS_combined_peak_7409	51	.	4.40741	9.17226	5.11756	90
chr18	42744504	42744792	Bahcc1_ALL_EXPERIMENTS_combined_peak_7410	33	.	3.42443	6.90687	3.35125	133
chr18	42746061	42746202	Bahcc1_ALL_EXPERIMENTS_combined_peak_7411	35	.	3.53833	7.18374	3.56028	96
chr18	42863941	42864114	Bahcc1_ALL_EXPERIMENTS_combined_peak_7412	42	.	3.34817	8.0557	4.21087	71
chr18	42913866	42914007	Bahcc1_ALL_EXPERIMENTS_combined_peak_7413	76	.	5.43374	12.0337	7.68187	102
chr18	42944668	42945070	Bahcc1_ALL_EXPERIMENTS_combined_peak_7414	40	.	4.20041	7.85324	4.06198	51
chr18	42975804	42976139	Bahcc1_ALL_EXPERIMENTS_combined_peak_7415	605	.	12.6238	65.7475	60.5444	165
chr18	43318141	43318380	Bahcc1_ALL_EXPERIMENTS_combined_peak_7416	40	.	4.20041	7.85324	4.06198	82
chr18	43418855	43419018	Bahcc1_ALL_EXPERIMENTS_combined_peak_7417	34	.	3.47234	7.02382	3.44054	86
chr18	43419177	43419343	Bahcc1_ALL_EXPERIMENTS_combined_peak_7418	33	.	3.44822	6.96503	3.39531	87
chr18	43515026	43515201	Bahcc1_ALL_EXPERIMENTS_combined_peak_7419	40	.	3.91919	7.81254	4.02995	79
chr18	43515298	43515463	Bahcc1_ALL_EXPERIMENTS_combined_peak_7420	22	.	3.23363	5.38047	2.27166	24
chr18	43620440	43620582	Bahcc1_ALL_EXPERIMENTS_combined_peak_7421	40	.	4.20041	7.85324	4.06198	36
chr18	43650365	43650689	Bahcc1_ALL_EXPERIMENTS_combined_peak_7422	20	.	3.10957	5.12082	2.0825	203
chr18	44744607	44744748	Bahcc1_ALL_EXPERIMENTS_combined_peak_7423	25	.	3.54375	5.78031	2.53638	60
chr18	46209571	46209712	Bahcc1_ALL_EXPERIMENTS_combined_peak_7424	30	.	3.55675	6.512	3.05479	91
chr18	46209817	46209969	Bahcc1_ALL_EXPERIMENTS_combined_peak_7425	41	.	3.97409	7.93422	4.12709	98
chr18	46542182	46542366	Bahcc1_ALL_EXPERIMENTS_combined_peak_7426	34	.	3.91552	7.00685	3.4264	68
chr18	48010352	48010576	Bahcc1_ALL_EXPERIMENTS_combined_peak_7427	354	.	11.8125	40.3796	35.4715	113
chr18	50018456	50018724	Bahcc1_ALL_EXPERIMENTS_combined_peak_7428	51	.	4.14094	9.15623	5.10368	133
chr18	50024036	50024202	Bahcc1_ALL_EXPERIMENTS_combined_peak_7429	44	.	3.70091	8.32841	4.42768	60
chr18	50062656	50062990	Bahcc1_ALL_EXPERIMENTS_combined_peak_7430	30	.	3.24535	6.46299	3.03194	102
chr18	50504161	50504303	Bahcc1_ALL_EXPERIMENTS_combined_peak_7431	47	.	4.48874	8.73124	4.74671	98
chr18	53724270	53724419	Bahcc1_ALL_EXPERIMENTS_combined_peak_7432	30	.	3.78	6.48099	3.03194	45
chr18	53815803	53816093	Bahcc1_ALL_EXPERIMENTS_combined_peak_7433	47	.	4.48874	8.73124	4.74671	190
chr18	53861822	53862019	Bahcc1_ALL_EXPERIMENTS_combined_peak_7434	20	.	3.06754	5.03197	2.04539	108
chr18	53867974	53868161	Bahcc1_ALL_EXPERIMENTS_combined_peak_7435	25	.	3.11982	5.74259	2.53104	50
chr18	53904416	53904657	Bahcc1_ALL_EXPERIMENTS_combined_peak_7436	23	.	2.95556	5.535	2.38377	121
chr18	54141896	54142050	Bahcc1_ALL_EXPERIMENTS_combined_peak_7437	29	.	3.40349	6.40301	2.99441	31
chr18	54142120	54142261	Bahcc1_ALL_EXPERIMENTS_combined_peak_7438	16	.	2.83743	4.53735	1.69229	103
chr18	54236180	54236410	Bahcc1_ALL_EXPERIMENTS_combined_peak_7439	20	.	3.18586	5.07702	2.07269	105
chr18	54317770	54317964	Bahcc1_ALL_EXPERIMENTS_combined_peak_7440	36	.	3.79666	7.28018	3.61774	110
chr18	54698995	54699369	Bahcc1_ALL_EXPERIMENTS_combined_peak_7441	707	.	16.1922	76.0712	70.793	230
chr18	54844016	54844257	Bahcc1_ALL_EXPERIMENTS_combined_peak_7442	33	.	3.35601	6.96138	3.39289	78
chr18	54926124	54926333	Bahcc1_ALL_EXPERIMENTS_combined_peak_7443	35	.	3.53833	7.18374	3.56028	163
chr18	54970871	54971122	Bahcc1_ALL_EXPERIMENTS_combined_peak_7444	49	.	4.29307	8.92205	4.90595	128
chr18	55017338	55017554	Bahcc1_ALL_EXPERIMENTS_combined_peak_7445	32	.	3.38551	6.8113	3.27988	130
chr18	55027512	55027752	Bahcc1_ALL_EXPERIMENTS_combined_peak_7446	21	.	3.14404	5.19334	2.13604	177
chr18	55037130	55037359	Bahcc1_ALL_EXPERIMENTS_combined_peak_7447	19	.	3.18319	4.86948	1.93138	78
chr18	55058740	55058991	Bahcc1_ALL_EXPERIMENTS_combined_peak_7448	40	.	4.21427	7.88112	4.08483	56
chr18	55074449	55074591	Bahcc1_ALL_EXPERIMENTS_combined_peak_7449	30	.	3.77092	6.46323	3.03194	53
chr18	55087772	55088002	Bahcc1_ALL_EXPERIMENTS_combined_peak_7450	35	.	3.74392	7.16492	3.54587	101
chr18	55094372	55094611	Bahcc1_ALL_EXPERIMENTS_combined_peak_7451	29	.	3.40349	6.40301	2.99441	152
chr18	55143657	55143941	Bahcc1_ALL_EXPERIMENTS_combined_peak_7452	25	.	3.39825	5.71921	2.51563	57
chr18	55248094	55248353	Bahcc1_ALL_EXPERIMENTS_combined_peak_7453	57	.	4.4823	9.95539	5.78789	140
chr18	55248470	55248645	Bahcc1_ALL_EXPERIMENTS_combined_peak_7454	45	.	4.09253	8.47536	4.54711	78
chr18	55365191	55365332	Bahcc1_ALL_EXPERIMENTS_combined_peak_7455	22	.	3.3462	5.39552	2.28284	67
chr18	55491839	55492064	Bahcc1_ALL_EXPERIMENTS_combined_peak_7456	35	.	3.53833	7.18374	3.56028	95
chr18	55507207	55507519	Bahcc1_ALL_EXPERIMENTS_combined_peak_7457	72	.	4.89898	11.5708	7.24946	126
chr18	55624051	55624333	Bahcc1_ALL_EXPERIMENTS_combined_peak_7458	33	.	3.42443	6.90687	3.35125	62
chr18	55640212	55640408	Bahcc1_ALL_EXPERIMENTS_combined_peak_7459	30	.	3.78	6.48099	3.03194	120
chr18	55693543	55693685	Bahcc1_ALL_EXPERIMENTS_combined_peak_7460	35	.	3.86939	7.17547	3.55411	15
chr18	56040360	56040506	Bahcc1_ALL_EXPERIMENTS_combined_peak_7461	25	.	3.32213	5.78	2.53638	62
chr18	56040662	56040803	Bahcc1_ALL_EXPERIMENTS_combined_peak_7462	25	.	3.313	5.76046	2.53638	53
chr18	56048274	56048446	Bahcc1_ALL_EXPERIMENTS_combined_peak_7463	54	.	4.72499	9.52655	5.4118	127
chr18	56376433	56376667	Bahcc1_ALL_EXPERIMENTS_combined_peak_7464	31	.	3.71066	6.59254	3.11538	176
chr18	56614322	56614543	Bahcc1_ALL_EXPERIMENTS_combined_peak_7465	30	.	3.78	6.48099	3.03194	116
chr18	56621130	56621444	Bahcc1_ALL_EXPERIMENTS_combined_peak_7466	35	.	3.99333	7.16185	3.54431	216
chr18	56683234	56683422	Bahcc1_ALL_EXPERIMENTS_combined_peak_7467	30	.	3.78	6.48099	3.03194	131
chr18	56724224	56724365	Bahcc1_ALL_EXPERIMENTS_combined_peak_7468	36	.	3.47562	7.2649	3.60567	82
chr18	56737337	56737685	Bahcc1_ALL_EXPERIMENTS_combined_peak_7469	47	.	4.47796	8.70943	4.74224	166
chr18	56814229	56814436	Bahcc1_ALL_EXPERIMENTS_combined_peak_7470	20	.	2.96291	4.99413	2.01924	22
chr18	57167604	57167884	Bahcc1_ALL_EXPERIMENTS_combined_peak_7471	49	.	4.31797	8.97679	4.95156	71
chr18	57184400	57184565	Bahcc1_ALL_EXPERIMENTS_combined_peak_7472	52	.	4.48708	9.34478	5.26746	101
chr18	58466762	58466957	Bahcc1_ALL_EXPERIMENTS_combined_peak_7473	35	.	4.01625	7.20727	3.56028	70
chr18	58644316	58644523	Bahcc1_ALL_EXPERIMENTS_combined_peak_7474	41	.	4.2525	7.95777	4.13115	93
chr18	60718683	60718917	Bahcc1_ALL_EXPERIMENTS_combined_peak_7475	36	.	3.3056	7.2697	3.60986	133
chr18	60756342	60756735	Bahcc1_ALL_EXPERIMENTS_combined_peak_7476	55	.	4.10502	9.63939	5.50941	130
chr18	60757115	60757256	Bahcc1_ALL_EXPERIMENTS_combined_peak_7477	29	.	3.2993	6.3803	2.97807	58
chr18	60788452	60788627	Bahcc1_ALL_EXPERIMENTS_combined_peak_7478	29	.	3.58915	6.34234	2.9493	111
chr18	60788809	60789378	Bahcc1_ALL_EXPERIMENTS_combined_peak_7479	41	.	4.10926	7.94911	4.13115	71
chr18	60874210	60874368	Bahcc1_ALL_EXPERIMENTS_combined_peak_7480	22	.	3.11606	5.33349	2.23794	57
chr18	60891467	60891679	Bahcc1_ALL_EXPERIMENTS_combined_peak_7481	38	.	3.32703	7.54965	3.82622	94
chr18	60974862	60975046	Bahcc1_ALL_EXPERIMENTS_combined_peak_7482	41	.	4.2525	7.95777	4.13115	83
chr18	61055082	61055244	Bahcc1_ALL_EXPERIMENTS_combined_peak_7483	27	.	3.23206	6.00681	2.70288	65
chr18	61107981	61108168	Bahcc1_ALL_EXPERIMENTS_combined_peak_7484	18	.	3.10359	4.71585	1.82018	134
chr18	61108558	61108763	Bahcc1_ALL_EXPERIMENTS_combined_peak_7485	36	.	3.94106	7.32428	3.65261	83
chr18	61205551	61205793	Bahcc1_ALL_EXPERIMENTS_combined_peak_7486	30	.	3.68796	6.54606	3.08053	114
chr18	61395074	61395215	Bahcc1_ALL_EXPERIMENTS_combined_peak_7487	21	.	3.06848	5.22876	2.16213	89
chr18	61416064	61416359	Bahcc1_ALL_EXPERIMENTS_combined_peak_7488	36	.	3.67546	7.2626	3.6041	200
chr18	61429906	61430099	Bahcc1_ALL_EXPERIMENTS_combined_peak_7489	31	.	3.52825	6.68596	3.18603	136
chr18	61430233	61430742	Bahcc1_ALL_EXPERIMENTS_combined_peak_7490	38	.	3.80358	7.55372	3.82927	157
chr18	61473066	61473242	Bahcc1_ALL_EXPERIMENTS_combined_peak_7491	20	.	2.84333	5.07477	2.07269	136
chr18	61494678	61494827	Bahcc1_ALL_EXPERIMENTS_combined_peak_7492	36	.	3.71395	7.35055	3.6724	34
chr18	61534527	61534671	Bahcc1_ALL_EXPERIMENTS_combined_peak_7493	52	.	4.47361	9.31569	5.2413	51
chr18	61550367	61550728	Bahcc1_ALL_EXPERIMENTS_combined_peak_7494	37	.	3.77323	7.48516	3.77623	102
chr18	61614298	61614552	Bahcc1_ALL_EXPERIMENTS_combined_peak_7495	35	.	4.01625	7.20727	3.56028	193
chr18	61666690	61666844	Bahcc1_ALL_EXPERIMENTS_combined_peak_7496	49	.	4.05851	8.95837	4.93605	76
chr18	61675947	61676240	Bahcc1_ALL_EXPERIMENTS_combined_peak_7497	59	.	4.58304	10.1853	5.99424	82
chr18	61705095	61705484	Bahcc1_ALL_EXPERIMENTS_combined_peak_7498	51	.	4.28741	9.20591	5.14547	204
chr18	61758718	61759540	Bahcc1_ALL_EXPERIMENTS_combined_peak_7499	87	.	5.59459	13.1314	8.72817	129
chr18	61768392	61768534	Bahcc1_ALL_EXPERIMENTS_combined_peak_7500	34	.	3.5736	7.02785	3.44327	86
chr18	61769287	61769428	Bahcc1_ALL_EXPERIMENTS_combined_peak_7501	50	.	4.09931	9.05655	5.01873	86
chr18	61805182	61805381	Bahcc1_ALL_EXPERIMENTS_combined_peak_7502	56	.	4.69946	9.79762	5.6471	104
chr18	61805454	61805707	Bahcc1_ALL_EXPERIMENTS_combined_peak_7503	32	.	3.82848	6.83195	3.2955	125
chr18	61834558	61834855	Bahcc1_ALL_EXPERIMENTS_combined_peak_7504	40	.	3.81964	7.85041	4.05978	137
chr18	61856390	61856593	Bahcc1_ALL_EXPERIMENTS_combined_peak_7505	42	.	4.05359	8.10905	4.25284	113
chr18	61881693	61881841	Bahcc1_ALL_EXPERIMENTS_combined_peak_7506	38	.	3.26991	7.6033	3.86767	86
chr18	61893684	61894165	Bahcc1_ALL_EXPERIMENTS_combined_peak_7507	41	.	3.88947	8.01228	4.17439	391
chr18	61894757	61894915	Bahcc1_ALL_EXPERIMENTS_combined_peak_7508	27	.	3.34256	6.04302	2.72944	69
chr18	61910079	61910281	Bahcc1_ALL_EXPERIMENTS_combined_peak_7509	32	.	3.78047	6.73476	3.22255	33
chr18	61935161	61935596	Bahcc1_ALL_EXPERIMENTS_combined_peak_7510	48	.	4.26847	8.86778	4.85951	258
chr18	62001976	62002298	Bahcc1_ALL_EXPERIMENTS_combined_peak_7511	42	.	4.06521	8.13446	4.27364	143
chr18	62017540	62017702	Bahcc1_ALL_EXPERIMENTS_combined_peak_7512	30	.	3.78	6.48099	3.03194	130
chr18	62053497	62053701	Bahcc1_ALL_EXPERIMENTS_combined_peak_7513	35	.	3.35003	7.16872	3.54867	114
chr18	62584858	62585059	Bahcc1_ALL_EXPERIMENTS_combined_peak_7514	34	.	3.789	7.00714	3.4264	83
chr18	62585392	62585605	Bahcc1_ALL_EXPERIMENTS_combined_peak_7515	45	.	4.19754	8.42161	4.50352	97
chr18	62691225	62691733	Bahcc1_ALL_EXPERIMENTS_combined_peak_7516	48	.	4.40616	8.86591	4.85846	271
chr18	62705193	62705606	Bahcc1_ALL_EXPERIMENTS_combined_peak_7517	33	.	3.75555	6.93667	3.37425	132
chr18	62732084	62732226	Bahcc1_ALL_EXPERIMENTS_combined_peak_7518	27	.	2.96625	6.12489	2.79056	104
chr18	64123301	64123469	Bahcc1_ALL_EXPERIMENTS_combined_peak_7519	21	.	3.23429	5.17383	2.12222	44
chr18	64220387	64220555	Bahcc1_ALL_EXPERIMENTS_combined_peak_7520	30	.	3.78	6.48099	3.03194	107
chr18	64381260	64381509	Bahcc1_ALL_EXPERIMENTS_combined_peak_7521	35	.	3.90489	7.24934	3.59359	126
chr18	64437881	64438132	Bahcc1_ALL_EXPERIMENTS_combined_peak_7522	37	.	3.89544	7.49413	3.78356	194
chr18	64482434	64482898	Bahcc1_ALL_EXPERIMENTS_combined_peak_7523	59	.	4.86844	10.151	5.96411	45
chr18	65498867	65499111	Bahcc1_ALL_EXPERIMENTS_combined_peak_7524	40	.	4.04755	7.81891	4.035	206
chr18	65527578	65527808	Bahcc1_ALL_EXPERIMENTS_combined_peak_7525	36	.	3.24187	7.30697	3.63785	117
chr18	65572359	65572558	Bahcc1_ALL_EXPERIMENTS_combined_peak_7526	30	.	3.6324	6.4318	3.01593	77
chr18	67460390	67460536	Bahcc1_ALL_EXPERIMENTS_combined_peak_7527	48	.	4.26847	8.86778	4.85951	51
chr18	67469682	67469951	Bahcc1_ALL_EXPERIMENTS_combined_peak_7528	37	.	4.00285	7.45163	3.75021	129
chr18	67552296	67552496	Bahcc1_ALL_EXPERIMENTS_combined_peak_7529	54	.	4.72499	9.52655	5.4118	105
chr18	67688943	67689153	Bahcc1_ALL_EXPERIMENTS_combined_peak_7530	47	.	4.48874	8.73124	4.74671	119
chr18	67938484	67938777	Bahcc1_ALL_EXPERIMENTS_combined_peak_7531	39	.	3.73347	7.6487	3.90242	236
chr18	67938953	67939221	Bahcc1_ALL_EXPERIMENTS_combined_peak_7532	39	.	3.73347	7.6487	3.90242	153
chr18	68015849	68015990	Bahcc1_ALL_EXPERIMENTS_combined_peak_7533	20	.	3.3075	5.10677	2.07269	53
chr18	68051954	68052228	Bahcc1_ALL_EXPERIMENTS_combined_peak_7534	23	.	3.36738	5.43717	2.31343	80
chr18	68119037	68119310	Bahcc1_ALL_EXPERIMENTS_combined_peak_7535	29	.	3.26888	6.30706	2.9228	226
chr18	68218787	68218946	Bahcc1_ALL_EXPERIMENTS_combined_peak_7536	46	.	3.78316	8.54167	4.60266	46
chr18	68257066	68257499	Bahcc1_ALL_EXPERIMENTS_combined_peak_7537	48	.	4.28074	8.89486	4.88282	192
chr18	68692060	68692345	Bahcc1_ALL_EXPERIMENTS_combined_peak_7538	566	.	15.8287	61.8029	56.6282	140
chr18	68761269	68761604	Bahcc1_ALL_EXPERIMENTS_combined_peak_7539	49	.	3.75614	8.98697	4.96002	279
chr18	68768747	68768888	Bahcc1_ALL_EXPERIMENTS_combined_peak_7540	27	.	3.27129	6.09826	2.77128	32
chr18	68769195	68769357	Bahcc1_ALL_EXPERIMENTS_combined_peak_7541	35	.	3.55522	7.22445	3.57371	52
chr18	69088703	69088922	Bahcc1_ALL_EXPERIMENTS_combined_peak_7542	51	.	4.16207	9.20664	5.14595	111
chr18	69170034	69170281	Bahcc1_ALL_EXPERIMENTS_combined_peak_7543	29	.	3.36945	6.32503	2.93565	44
chr18	69286948	69287445	Bahcc1_ALL_EXPERIMENTS_combined_peak_7544	35	.	4.01625	7.20727	3.56028	67
chr18	69335780	69335980	Bahcc1_ALL_EXPERIMENTS_combined_peak_7545	39	.	4.15935	7.77046	3.99675	139
chr18	70601311	70601545	Bahcc1_ALL_EXPERIMENTS_combined_peak_7546	16	.	2.75317	4.51856	1.67874	134
chr18	70607918	70608087	Bahcc1_ALL_EXPERIMENTS_combined_peak_7547	32	.	3.5656	6.7698	3.24904	88
chr18	73447767	73448011	Bahcc1_ALL_EXPERIMENTS_combined_peak_7548	139	.	7.08749	18.4926	13.947	139
chr18	73829615	73829756	Bahcc1_ALL_EXPERIMENTS_combined_peak_7549	28	.	3.53651	6.23287	2.86988	123
chr18	73830104	73830458	Bahcc1_ALL_EXPERIMENTS_combined_peak_7550	56	.	4.56327	9.82389	5.67095	227
chr18	73986746	73986887	Bahcc1_ALL_EXPERIMENTS_combined_peak_7551	29	.	3.3779	6.34441	2.94937	62
chr18	74014271	74014535	Bahcc1_ALL_EXPERIMENTS_combined_peak_7552	28	.	3.24644	6.25283	2.88407	62
chr18	75171144	75171308	Bahcc1_ALL_EXPERIMENTS_combined_peak_7553	32	.	3.55619	6.74871	3.23305	50
chr18	75216819	75217011	Bahcc1_ALL_EXPERIMENTS_combined_peak_7554	35	.	3.98015	7.13568	3.52367	70
chr18	75223344	75223609	Bahcc1_ALL_EXPERIMENTS_combined_peak_7555	32	.	3.79236	6.75888	3.24075	55
chr18	75295390	75295564	Bahcc1_ALL_EXPERIMENTS_combined_peak_7556	27	.	3.34256	6.04302	2.72944	35
chr18	75318893	75319119	Bahcc1_ALL_EXPERIMENTS_combined_peak_7557	25	.	3.12706	5.75975	2.53638	139
chr18	75363795	75364024	Bahcc1_ALL_EXPERIMENTS_combined_peak_7558	35	.	3.44493	7.18748	3.56028	111
chr18	75410158	75410443	Bahcc1_ALL_EXPERIMENTS_combined_peak_7559	48	.	4.11769	8.81594	4.81656	83
chr18	75430952	75431093	Bahcc1_ALL_EXPERIMENTS_combined_peak_7560	46	.	4.00153	8.54448	4.60454	99
chr18	75457019	75457257	Bahcc1_ALL_EXPERIMENTS_combined_peak_7561	42	.	3.51153	8.06545	4.21789	71
chr18	75514670	75514848	Bahcc1_ALL_EXPERIMENTS_combined_peak_7562	39	.	3.98766	7.6917	3.93558	110
chr18	75607659	75607800	Bahcc1_ALL_EXPERIMENTS_combined_peak_7563	34	.	3.90284	6.98148	3.40865	40
chr18	75676167	75676442	Bahcc1_ALL_EXPERIMENTS_combined_peak_7564	29	.	3.12105	6.35052	2.95501	193
chr18	75689816	75690009	Bahcc1_ALL_EXPERIMENTS_combined_peak_7565	56	.	4.17265	9.81112	5.65964	71
chr18	75769564	75769705	Bahcc1_ALL_EXPERIMENTS_combined_peak_7566	30	.	3.52727	6.44817	3.02787	110
chr18	75769855	75770108	Bahcc1_ALL_EXPERIMENTS_combined_peak_7567	71	.	4.85871	11.4769	7.16101	58
chr18	75858276	75858417	Bahcc1_ALL_EXPERIMENTS_combined_peak_7568	19	.	3.21411	4.92878	1.9729	73
chr18	75896422	75896563	Bahcc1_ALL_EXPERIMENTS_combined_peak_7569	26	.	2.88239	5.88917	2.61717	33
chr18	75909105	75909246	Bahcc1_ALL_EXPERIMENTS_combined_peak_7570	30	.	3.78	6.48099	3.03194	16
chr18	75936327	75936706	Bahcc1_ALL_EXPERIMENTS_combined_peak_7571	59	.	4.4451	10.179	5.98857	303
chr18	75959139	75959283	Bahcc1_ALL_EXPERIMENTS_combined_peak_7572	60	.	4.22037	10.2254	6.02949	56
chr18	75971073	75971214	Bahcc1_ALL_EXPERIMENTS_combined_peak_7573	26	.	3.2656	5.87146	2.60421	81
chr18	75976701	75976842	Bahcc1_ALL_EXPERIMENTS_combined_peak_7574	27	.	3.60328	6.13229	2.79596	89
chr18	75982219	75982400	Bahcc1_ALL_EXPERIMENTS_combined_peak_7575	66	.	4.92928	10.9567	6.68459	90
chr18	76000690	76000986	Bahcc1_ALL_EXPERIMENTS_combined_peak_7576	35	.	3.42226	7.13009	3.51964	64
chr18	76173483	76173819	Bahcc1_ALL_EXPERIMENTS_combined_peak_7577	24	.	3.47745	5.65209	2.4673	269
chr18	76244867	76245019	Bahcc1_ALL_EXPERIMENTS_combined_peak_7578	44	.	3.90147	8.30756	4.40995	52
chr18	76282364	76282526	Bahcc1_ALL_EXPERIMENTS_combined_peak_7579	17	.	3.03714	4.58657	1.72795	101
chr18	77181766	77181957	Bahcc1_ALL_EXPERIMENTS_combined_peak_7580	22	.	3.10803	5.31586	2.22521	57
chr18	77663836	77664075	Bahcc1_ALL_EXPERIMENTS_combined_peak_7581	52	.	4.00307	9.37769	5.29435	132
chr18	80261648	80261789	Bahcc1_ALL_EXPERIMENTS_combined_peak_7582	31	.	3.75691	6.68688	3.18603	104
chr18	80331976	80332213	Bahcc1_ALL_EXPERIMENTS_combined_peak_7583	59	.	4.86844	10.151	5.96411	130
chr18	80384454	80384673	Bahcc1_ALL_EXPERIMENTS_combined_peak_7584	54	.	4.72499	9.52655	5.4118	134
chr18	80465051	80465202	Bahcc1_ALL_EXPERIMENTS_combined_peak_7585	33	.	3.34164	6.92457	3.36526	99
chr18	80654380	80654522	Bahcc1_ALL_EXPERIMENTS_combined_peak_7586	36	.	3.31204	7.28739	3.62298	54
chr18	80788711	80788876	Bahcc1_ALL_EXPERIMENTS_combined_peak_7587	33	.	3.26946	6.9542	3.3882	63
chr18	80851225	80851455	Bahcc1_ALL_EXPERIMENTS_combined_peak_7588	22	.	3.2153	5.34235	2.24412	121
chr18	80879232	80879461	Bahcc1_ALL_EXPERIMENTS_combined_peak_7589	30	.	3.78	6.48099	3.03194	10
chr18	80907349	80907501	Bahcc1_ALL_EXPERIMENTS_combined_peak_7590	47	.	4.48874	8.73124	4.74671	19
chr18	81019326	81019555	Bahcc1_ALL_EXPERIMENTS_combined_peak_7591	30	.	3.75843	6.43878	3.02087	135
chr18	81241411	81241656	Bahcc1_ALL_EXPERIMENTS_combined_peak_7592	21	.	3.25408	5.21323	2.14982	106
chr18	81253151	81253511	Bahcc1_ALL_EXPERIMENTS_combined_peak_7593	41	.	3.73343	7.90296	4.10205	84
chr18	82170420	82170615	Bahcc1_ALL_EXPERIMENTS_combined_peak_7594	34	.	3.77778	6.98354	3.40988	87
chr18	82433754	82434001	Bahcc1_ALL_EXPERIMENTS_combined_peak_7595	36	.	3.94106	7.32428	3.65261	81
chr18	82434083	82434376	Bahcc1_ALL_EXPERIMENTS_combined_peak_7596	54	.	4.58375	9.55214	5.4338	173
chr18	82434543	82434744	Bahcc1_ALL_EXPERIMENTS_combined_peak_7597	42	.	4.16001	8.05551	4.21087	109
chr18	82503955	82504096	Bahcc1_ALL_EXPERIMENTS_combined_peak_7598	27	.	3.54696	6.01976	2.71393	65
chr18	82813684	82813825	Bahcc1_ALL_EXPERIMENTS_combined_peak_7599	22	.	3.10004	5.29829	2.21239	41
chr18	82870796	82870956	Bahcc1_ALL_EXPERIMENTS_combined_peak_7600	37	.	4.02811	7.50345	3.79069	63
chr18	82879272	82879628	Bahcc1_ALL_EXPERIMENTS_combined_peak_7601	48	.	4.41989	8.8948	4.88282	177
chr18	82945155	82945296	Bahcc1_ALL_EXPERIMENTS_combined_peak_7602	34	.	3.55568	6.98625	3.4106	45
chr18	82974738	82975298	Bahcc1_ALL_EXPERIMENTS_combined_peak_7603	42	.	4.18585	8.10948	4.25284	427
chr18	83098344	83098615	Bahcc1_ALL_EXPERIMENTS_combined_peak_7604	29	.	3.36945	6.32503	2.93565	71
chr18	83134736	83134926	Bahcc1_ALL_EXPERIMENTS_combined_peak_7605	49	.	4.34315	9.03202	4.99779	51
chr18	84245835	84246010	Bahcc1_ALL_EXPERIMENTS_combined_peak_7606	39	.	4.11909	7.68894	3.93455	101
chr18	84330538	84330782	Bahcc1_ALL_EXPERIMENTS_combined_peak_7607	39	.	3.97589	7.66661	3.91682	147
chr18	84368959	84369385	Bahcc1_ALL_EXPERIMENTS_combined_peak_7608	34	.	3.5736	7.02785	3.44327	315
chr18	84369613	84369754	Bahcc1_ALL_EXPERIMENTS_combined_peak_7609	29	.	3.35268	6.28649	2.90875	40
chr18	84851205	84851440	Bahcc1_ALL_EXPERIMENTS_combined_peak_7610	45	.	4.22253	8.47536	4.54711	114
chr18	85698125	85698292	Bahcc1_ALL_EXPERIMENTS_combined_peak_7611	241	.	9.44999	28.8968	24.1668	117
chr18	90602152	90602635	Bahcc1_ALL_EXPERIMENTS_combined_peak_7612	2204	.	25.8479	226.986	220.447	182
chr19	3353746	3354090	Bahcc1_ALL_EXPERIMENTS_combined_peak_7613	85	.	5.66999	12.907	8.51182	134
chr19	3638535	3638701	Bahcc1_ALL_EXPERIMENTS_combined_peak_7614	34	.	3.48045	7.04356	3.45506	78
chr19	3833111	3833343	Bahcc1_ALL_EXPERIMENTS_combined_peak_7615	66	.	5.05074	10.8727	6.60724	124
chr19	4063441	4063743	Bahcc1_ALL_EXPERIMENTS_combined_peak_7616	33	.	3.73359	6.89023	3.33875	273
chr19	4114117	4114282	Bahcc1_ALL_EXPERIMENTS_combined_peak_7617	27	.	3.47535	6.10483	2.77562	54
chr19	4220913	4221054	Bahcc1_ALL_EXPERIMENTS_combined_peak_7618	26	.	3.40661	5.95984	2.66864	32
chr19	4315204	4315540	Bahcc1_ALL_EXPERIMENTS_combined_peak_7619	61	.	4.96124	10.3427	6.12398	208
chr19	4502756	4502904	Bahcc1_ALL_EXPERIMENTS_combined_peak_7620	26	.	3.51401	5.9536	2.66408	39
chr19	4517191	4517751	Bahcc1_ALL_EXPERIMENTS_combined_peak_7621	32	.	3.59413	6.8336	3.29553	164
chr19	4558640	4558791	Bahcc1_ALL_EXPERIMENTS_combined_peak_7622	30	.	3.78	6.48099	3.03194	51
chr19	5012404	5012545	Bahcc1_ALL_EXPERIMENTS_combined_peak_7623	29	.	3.58915	6.34234	2.9493	127
chr19	5686846	5687029	Bahcc1_ALL_EXPERIMENTS_combined_peak_7624	54	.	4.72499	9.52655	5.4118	110
chr19	5724398	5724714	Bahcc1_ALL_EXPERIMENTS_combined_peak_7625	42	.	4.05359	8.10905	4.25284	221
chr19	5724824	5725131	Bahcc1_ALL_EXPERIMENTS_combined_peak_7626	27	.	3.47535	6.10483	2.77562	57
chr19	5966599	5966750	Bahcc1_ALL_EXPERIMENTS_combined_peak_7627	35	.	4.01625	7.20727	3.56028	36
chr19	6104355	6104602	Bahcc1_ALL_EXPERIMENTS_combined_peak_7628	39	.	3.64619	7.68944	3.93455	69
chr19	6182528	6183038	Bahcc1_ALL_EXPERIMENTS_combined_peak_7629	50	.	4.35585	9.05982	5.02111	116
chr19	6234396	6234587	Bahcc1_ALL_EXPERIMENTS_combined_peak_7630	43	.	4.08864	8.18563	4.31325	99
chr19	6278285	6278461	Bahcc1_ALL_EXPERIMENTS_combined_peak_7631	45	.	3.85699	8.46598	4.53996	132
chr19	6297620	6297892	Bahcc1_ALL_EXPERIMENTS_combined_peak_7632	22	.	2.80524	5.32501	2.23202	203
chr19	6400856	6401049	Bahcc1_ALL_EXPERIMENTS_combined_peak_7633	25	.	3.54375	5.78031	2.53638	31
chr19	6426895	6427082	Bahcc1_ALL_EXPERIMENTS_combined_peak_7634	21	.	2.96937	5.19515	2.13609	138
chr19	6446766	6447045	Bahcc1_ALL_EXPERIMENTS_combined_peak_7635	27	.	3.01258	6.06173	2.7445	41
chr19	6452168	6452388	Bahcc1_ALL_EXPERIMENTS_combined_peak_7636	20	.	3.01477	5.10978	2.07502	7
chr19	6465122	6465675	Bahcc1_ALL_EXPERIMENTS_combined_peak_7637	87	.	4.85854	13.1757	8.77093	279
chr19	6474711	6475000	Bahcc1_ALL_EXPERIMENTS_combined_peak_7638	36	.	3.92893	7.29918	3.63317	117
chr19	6536862	6537061	Bahcc1_ALL_EXPERIMENTS_combined_peak_7639	22	.	3.23363	5.38047	2.27166	26
chr19	6553810	6554003	Bahcc1_ALL_EXPERIMENTS_combined_peak_7640	26	.	3.17869	5.88167	2.6114	130
chr19	6566539	6566712	Bahcc1_ALL_EXPERIMENTS_combined_peak_7641	30	.	3.78	6.48099	3.03194	55
chr19	6571708	6571871	Bahcc1_ALL_EXPERIMENTS_combined_peak_7642	33	.	3.71188	6.84421	3.30439	125
chr19	6840878	6841019	Bahcc1_ALL_EXPERIMENTS_combined_peak_7643	25	.	3.54375	5.78031	2.53638	100
chr19	6871943	6872160	Bahcc1_ALL_EXPERIMENTS_combined_peak_7644	36	.	3.83994	7.37422	3.69172	94
chr19	6956396	6956969	Bahcc1_ALL_EXPERIMENTS_combined_peak_7645	59	.	3.79315	10.1333	5.94787	120
chr19	7040088	7040386	Bahcc1_ALL_EXPERIMENTS_combined_peak_7646	54	.	4.31625	9.57063	5.44984	113
chr19	7083266	7083455	Bahcc1_ALL_EXPERIMENTS_combined_peak_7647	39	.	3.65473	7.71044	3.9505	88
chr19	7090078	7090246	Bahcc1_ALL_EXPERIMENTS_combined_peak_7648	41	.	3.46352	7.9325	4.12615	107
chr19	7091553	7091739	Bahcc1_ALL_EXPERIMENTS_combined_peak_7649	25	.	2.95554	5.72142	2.51701	77
chr19	7377853	7378164	Bahcc1_ALL_EXPERIMENTS_combined_peak_7650	41	.	4.2525	7.95777	4.13115	66
chr19	7460016	7460157	Bahcc1_ALL_EXPERIMENTS_combined_peak_7651	47	.	4.48874	8.73124	4.74671	61
chr19	7471122	7471264	Bahcc1_ALL_EXPERIMENTS_combined_peak_7652	35	.	4.01625	7.20727	3.56028	18
chr19	8840391	8840684	Bahcc1_ALL_EXPERIMENTS_combined_peak_7653	44	.	4.14843	8.31555	4.41675	101
chr19	9047884	9048096	Bahcc1_ALL_EXPERIMENTS_combined_peak_7654	41	.	3.47029	7.95132	4.13115	127
chr19	9105702	9105844	Bahcc1_ALL_EXPERIMENTS_combined_peak_7655	47	.	3.65199	8.69846	4.73268	112
chr19	9106181	9106430	Bahcc1_ALL_EXPERIMENTS_combined_peak_7656	30	.	3.17181	6.48416	3.03345	170
chr19	9966415	9966658	Bahcc1_ALL_EXPERIMENTS_combined_peak_7657	37	.	3.85091	7.39799	3.70967	162
chr19	9987348	9987524	Bahcc1_ALL_EXPERIMENTS_combined_peak_7658	34	.	3.30926	7.06045	3.46736	61
chr19	9987590	9987752	Bahcc1_ALL_EXPERIMENTS_combined_peak_7659	40	.	3.52464	7.86342	4.07031	115
chr19	10012803	10012951	Bahcc1_ALL_EXPERIMENTS_combined_peak_7660	37	.	3.78329	7.50792	3.79342	61
chr19	10043715	10043904	Bahcc1_ALL_EXPERIMENTS_combined_peak_7661	41	.	3.32492	7.98581	4.15378	55
chr19	10306956	10307098	Bahcc1_ALL_EXPERIMENTS_combined_peak_7662	41	.	3.4771	7.9702	4.14028	64
chr19	10323385	10323555	Bahcc1_ALL_EXPERIMENTS_combined_peak_7663	33	.	3.76664	6.96005	3.39217	39
chr19	10342113	10342254	Bahcc1_ALL_EXPERIMENTS_combined_peak_7664	29	.	3.39492	6.3834	2.98027	63
chr19	10357138	10357403	Bahcc1_ALL_EXPERIMENTS_combined_peak_7665	30	.	3.64338	6.45443	3.03194	129
chr19	10363650	10363967	Bahcc1_ALL_EXPERIMENTS_combined_peak_7666	31	.	3.6275	6.66426	3.16963	244
chr19	10431449	10431749	Bahcc1_ALL_EXPERIMENTS_combined_peak_7667	30	.	2.89059	6.45489	3.03194	169
chr19	10492433	10492699	Bahcc1_ALL_EXPERIMENTS_combined_peak_7668	35	.	4.01625	7.20727	3.56028	93
chr19	10951960	10952323	Bahcc1_ALL_EXPERIMENTS_combined_peak_7669	55	.	4.51051	9.70714	5.56705	112
chr19	11957744	11958072	Bahcc1_ALL_EXPERIMENTS_combined_peak_7670	76	.	5.40274	11.969	7.62707	246
chr19	14482164	14482374	Bahcc1_ALL_EXPERIMENTS_combined_peak_7671	39	.	4.14584	7.74315	3.97517	113
chr19	16270705	16271028	Bahcc1_ALL_EXPERIMENTS_combined_peak_7672	48	.	4.40616	8.86591	4.85846	77
chr19	16448088	16448242	Bahcc1_ALL_EXPERIMENTS_combined_peak_7673	26	.	3.49238	5.91003	2.63182	117
chr19	16529445	16529589	Bahcc1_ALL_EXPERIMENTS_combined_peak_7674	25	.	3.41873	5.76089	2.53638	127
chr19	16868711	16868852	Bahcc1_ALL_EXPERIMENTS_combined_peak_7675	32	.	3.53752	6.70679	3.20262	62
chr19	16911113	16911288	Bahcc1_ALL_EXPERIMENTS_combined_peak_7676	30	.	3.69927	6.56924	3.0981	90
chr19	16936054	16936307	Bahcc1_ALL_EXPERIMENTS_combined_peak_7677	16	.	2.88362	4.46045	1.6371	126
chr19	16943336	16943592	Bahcc1_ALL_EXPERIMENTS_combined_peak_7678	40	.	3.52464	7.86342	4.07031	177
chr19	16997589	16997734	Bahcc1_ALL_EXPERIMENTS_combined_peak_7679	26	.	3.52493	5.97554	2.68041	22
chr19	17140273	17140434	Bahcc1_ALL_EXPERIMENTS_combined_peak_7680	62	.	4.7292	10.5144	6.27826	88
chr19	17159452	17159951	Bahcc1_ALL_EXPERIMENTS_combined_peak_7681	35	.	3.46021	7.22606	3.57481	297
chr19	17244786	17244944	Bahcc1_ALL_EXPERIMENTS_combined_peak_7682	49	.	3.64796	8.93618	4.91773	94
chr19	17256417	17256765	Bahcc1_ALL_EXPERIMENTS_combined_peak_7683	43	.	4.12431	8.26324	4.37582	105
chr19	17285199	17285400	Bahcc1_ALL_EXPERIMENTS_combined_peak_7684	30	.	2.97032	6.51306	3.05564	88
chr19	17327919	17328129	Bahcc1_ALL_EXPERIMENTS_combined_peak_7685	29	.	3.4792	6.34362	2.9493	108
chr19	18598253	18598458	Bahcc1_ALL_EXPERIMENTS_combined_peak_7686	26	.	3.48167	5.88841	2.6171	40
chr19	20867345	20867486	Bahcc1_ALL_EXPERIMENTS_combined_peak_7687	61	.	4.96124	10.3427	6.12398	81
chr19	21603272	21603675	Bahcc1_ALL_EXPERIMENTS_combined_peak_7688	99	.	5.34693	14.4435	9.99656	106
chr19	21760827	21760989	Bahcc1_ALL_EXPERIMENTS_combined_peak_7689	38	.	4.04086	7.52955	3.8109	81
chr19	21800007	21800218	Bahcc1_ALL_EXPERIMENTS_combined_peak_7690	71	.	4.35822	11.4936	7.1765	93
chr19	21819811	21819972	Bahcc1_ALL_EXPERIMENTS_combined_peak_7691	58	.	4.04052	10.0351	5.85966	51
chr19	21820822	21821109	Bahcc1_ALL_EXPERIMENTS_combined_peak_7692	24	.	2.99931	5.64477	2.46197	42
chr19	21913313	21913559	Bahcc1_ALL_EXPERIMENTS_combined_peak_7693	31	.	3.61722	6.64222	3.15364	149
chr19	22905464	22905647	Bahcc1_ALL_EXPERIMENTS_combined_peak_7694	44	.	4.33394	8.41589	4.49973	116
chr19	22916955	22917117	Bahcc1_ALL_EXPERIMENTS_combined_peak_7695	30	.	3.6324	6.4318	3.01593	41
chr19	22930259	22930564	Bahcc1_ALL_EXPERIMENTS_combined_peak_7696	26	.	3.53591	5.9976	2.69712	74
chr19	22950927	22951116	Bahcc1_ALL_EXPERIMENTS_combined_peak_7697	39	.	3.78085	7.75989	3.98946	120
chr19	23357361	23357578	Bahcc1_ALL_EXPERIMENTS_combined_peak_7698	158	.	7.55999	20.473	15.8916	110
chr19	23779438	23779711	Bahcc1_ALL_EXPERIMENTS_combined_peak_7699	40	.	4.03543	7.79323	4.01491	134
chr19	23846978	23847202	Bahcc1_ALL_EXPERIMENTS_combined_peak_7700	41	.	4.2525	7.95777	4.13115	62
chr19	23959737	23960127	Bahcc1_ALL_EXPERIMENTS_combined_peak_7701	29	.	3.39492	6.3834	2.98027	78
chr19	23967120	23967458	Bahcc1_ALL_EXPERIMENTS_combined_peak_7702	38	.	3.5875	7.54445	3.82195	70
chr19	23968394	23968537	Bahcc1_ALL_EXPERIMENTS_combined_peak_7703	36	.	3.38479	7.26051	3.60267	58
chr19	24098155	24098296	Bahcc1_ALL_EXPERIMENTS_combined_peak_7704	46	.	4.26058	8.55692	4.61508	85
chr19	24098635	24098785	Bahcc1_ALL_EXPERIMENTS_combined_peak_7705	34	.	3.789	7.00714	3.4264	93
chr19	24981368	24981521	Bahcc1_ALL_EXPERIMENTS_combined_peak_7706	47	.	4.48874	8.73124	4.74671	60
chr19	27491710	27492021	Bahcc1_ALL_EXPERIMENTS_combined_peak_7707	68	.	5.19749	11.1787	6.88185	179
chr19	27877305	27877471	Bahcc1_ALL_EXPERIMENTS_combined_peak_7708	36	.	3.91688	7.2742	3.61329	77
chr19	29066904	29067074	Bahcc1_ALL_EXPERIMENTS_combined_peak_7709	36	.	3.70425	7.32843	3.65493	81
chr19	29074778	29075121	Bahcc1_ALL_EXPERIMENTS_combined_peak_7710	79	.	5.40492	12.3444	7.97903	160
chr19	29241490	29241763	Bahcc1_ALL_EXPERIMENTS_combined_peak_7711	24	.	3.35803	5.63704	2.4562	75
chr19	29242351	29242499	Bahcc1_ALL_EXPERIMENTS_combined_peak_7712	48	.	4.39252	8.83715	4.83521	54
chr19	29292599	29292793	Bahcc1_ALL_EXPERIMENTS_combined_peak_7713	30	.	3.78	6.48099	3.03194	64
chr19	29524661	29524845	Bahcc1_ALL_EXPERIMENTS_combined_peak_7714	52	.	4.6215	9.31441	5.24036	66
chr19	29653393	29653535	Bahcc1_ALL_EXPERIMENTS_combined_peak_7715	53	.	4.24879	9.4122	5.32477	61
chr19	29836545	29836831	Bahcc1_ALL_EXPERIMENTS_combined_peak_7716	51	.	4.56204	9.19156	5.13409	200
chr19	29862883	29863029	Bahcc1_ALL_EXPERIMENTS_combined_peak_7717	61	.	4.96124	10.3427	6.12398	61
chr19	29917488	29917787	Bahcc1_ALL_EXPERIMENTS_combined_peak_7718	43	.	3.98308	8.22716	4.34644	135
chr19	29946737	29946883	Bahcc1_ALL_EXPERIMENTS_combined_peak_7719	30	.	3.36185	6.53001	3.06861	41
chr19	30096235	30096444	Bahcc1_ALL_EXPERIMENTS_combined_peak_7720	51	.	4.56204	9.19156	5.13409	142
chr19	30316767	30316959	Bahcc1_ALL_EXPERIMENTS_combined_peak_7721	30	.	3.75843	6.43878	3.02087	98
chr19	30337385	30337543	Bahcc1_ALL_EXPERIMENTS_combined_peak_7722	33	.	3.23061	6.8499	3.30876	83
chr19	30392082	30392247	Bahcc1_ALL_EXPERIMENTS_combined_peak_7723	49	.	4.34315	9.03202	4.99779	50
chr19	30419960	30420178	Bahcc1_ALL_EXPERIMENTS_combined_peak_7724	52	.	4.33506	9.31402	5.24036	121
chr19	30429897	30430264	Bahcc1_ALL_EXPERIMENTS_combined_peak_7725	44	.	3.81192	8.35414	4.44869	90
chr19	30450890	30451031	Bahcc1_ALL_EXPERIMENTS_combined_peak_7726	28	.	3.31965	6.21032	2.85342	71
chr19	30451191	30451433	Bahcc1_ALL_EXPERIMENTS_combined_peak_7727	38	.	3.67814	7.51805	3.80205	106
chr19	30504853	30505049	Bahcc1_ALL_EXPERIMENTS_combined_peak_7728	34	.	3.67249	7.00768	3.4264	57
chr19	30515163	30515352	Bahcc1_ALL_EXPERIMENTS_combined_peak_7729	23	.	2.98836	5.42813	2.30576	103
chr19	30516416	30517001	Bahcc1_ALL_EXPERIMENTS_combined_peak_7730	51	.	3.95839	9.2619	5.19451	518
chr19	30564137	30564374	Bahcc1_ALL_EXPERIMENTS_combined_peak_7731	33	.	3.49437	6.84315	3.30425	123
chr19	30564774	30564959	Bahcc1_ALL_EXPERIMENTS_combined_peak_7732	45	.	3.86613	8.48858	4.55869	84
chr19	30575658	30576095	Bahcc1_ALL_EXPERIMENTS_combined_peak_7733	52	.	4.22678	9.36022	5.2797	378
chr19	30625437	30625656	Bahcc1_ALL_EXPERIMENTS_combined_peak_7734	47	.	4.48874	8.73124	4.74671	108
chr19	30672309	30672450	Bahcc1_ALL_EXPERIMENTS_combined_peak_7735	36	.	3.82902	7.35055	3.6724	115
chr19	30810152	30810400	Bahcc1_ALL_EXPERIMENTS_combined_peak_7736	20	.	3.3075	5.10677	2.07269	78
chr19	30826233	30826632	Bahcc1_ALL_EXPERIMENTS_combined_peak_7737	55	.	3.93265	9.73886	5.5948	322
chr19	30842159	30842300	Bahcc1_ALL_EXPERIMENTS_combined_peak_7738	40	.	3.50288	7.80524	4.02374	88
chr19	30865739	30865994	Bahcc1_ALL_EXPERIMENTS_combined_peak_7739	49	.	3.76381	9.00805	4.97761	199
chr19	30882662	30882945	Bahcc1_ALL_EXPERIMENTS_combined_peak_7740	54	.	4.72499	9.52655	5.4118	121
chr19	30890512	30890665	Bahcc1_ALL_EXPERIMENTS_combined_peak_7741	36	.	3.79666	7.28018	3.61774	96
chr19	30919410	30919592	Bahcc1_ALL_EXPERIMENTS_combined_peak_7742	35	.	4.01625	7.20727	3.56028	115
chr19	30941839	30942108	Bahcc1_ALL_EXPERIMENTS_combined_peak_7743	42	.	3.83436	8.14699	4.28297	100
chr19	31082810	31083013	Bahcc1_ALL_EXPERIMENTS_combined_peak_7744	40	.	3.93005	7.83666	4.04917	114
chr19	31136211	31136650	Bahcc1_ALL_EXPERIMENTS_combined_peak_7745	72	.	5.06703	11.6065	7.28305	108
chr19	31146388	31146529	Bahcc1_ALL_EXPERIMENTS_combined_peak_7746	31	.	3.61722	6.64222	3.15364	63
chr19	31146936	31147131	Bahcc1_ALL_EXPERIMENTS_combined_peak_7747	35	.	3.74392	7.16492	3.54587	138
chr19	31699021	31699307	Bahcc1_ALL_EXPERIMENTS_combined_peak_7748	34	.	3.56462	7.00701	3.4264	176
chr19	32071144	32071292	Bahcc1_ALL_EXPERIMENTS_combined_peak_7749	20	.	2.90187	5.0374	2.04973	47
chr19	32136890	32137035	Bahcc1_ALL_EXPERIMENTS_combined_peak_7750	47	.	4.48874	8.73124	4.74671	59
chr19	32174075	32174439	Bahcc1_ALL_EXPERIMENTS_combined_peak_7751	60	.	4.1099	10.2233	6.02776	119
chr19	32196254	32196404	Bahcc1_ALL_EXPERIMENTS_combined_peak_7752	30	.	2.95055	6.45403	3.03194	26
chr19	32220991	32221230	Bahcc1_ALL_EXPERIMENTS_combined_peak_7753	35	.	3.85769	7.15108	3.53533	110
chr19	32280592	32280757	Bahcc1_ALL_EXPERIMENTS_combined_peak_7754	27	.	3.01258	6.06173	2.7445	78
chr19	32304829	32305126	Bahcc1_ALL_EXPERIMENTS_combined_peak_7755	53	.	3.80754	9.38995	5.30562	187
chr19	32653428	32653589	Bahcc1_ALL_EXPERIMENTS_combined_peak_7756	32	.	3.5656	6.7698	3.24904	60
chr19	32653696	32653941	Bahcc1_ALL_EXPERIMENTS_combined_peak_7757	54	.	4.3277	9.59741	5.47256	140
chr19	32654098	32654320	Bahcc1_ALL_EXPERIMENTS_combined_peak_7758	36	.	3.7237	7.37275	3.69087	92
chr19	32715472	32715676	Bahcc1_ALL_EXPERIMENTS_combined_peak_7759	41	.	4.1472	8.02872	4.18839	93
chr19	32778617	32778771	Bahcc1_ALL_EXPERIMENTS_combined_peak_7760	36	.	3.52271	7.38305	3.69848	81
chr19	32794189	32794330	Bahcc1_ALL_EXPERIMENTS_combined_peak_7761	36	.	3.58087	7.28609	3.6221	36
chr19	32904744	32904900	Bahcc1_ALL_EXPERIMENTS_combined_peak_7762	37	.	3.47123	7.48691	3.77729	62
chr19	33326824	33326965	Bahcc1_ALL_EXPERIMENTS_combined_peak_7763	30	.	3.78	6.48099	3.03194	37
chr19	35794619	35794893	Bahcc1_ALL_EXPERIMENTS_combined_peak_7764	63	.	4.75678	10.576	6.33422	183
chr19	36237841	36237982	Bahcc1_ALL_EXPERIMENTS_combined_peak_7765	19	.	3.16291	4.83046	1.90303	105
chr19	36496535	36496732	Bahcc1_ALL_EXPERIMENTS_combined_peak_7766	29	.	3.45099	6.28196	2.90538	23
chr19	36496947	36497092	Bahcc1_ALL_EXPERIMENTS_combined_peak_7767	43	.	4.0045	8.27599	4.38549	121
chr19	36646175	36646550	Bahcc1_ALL_EXPERIMENTS_combined_peak_7768	29	.	3.49827	6.38517	2.98103	102
chr19	36689422	36689563	Bahcc1_ALL_EXPERIMENTS_combined_peak_7769	43	.	3.55376	8.18165	4.3103	74
chr19	36812186	36812364	Bahcc1_ALL_EXPERIMENTS_combined_peak_7770	23	.	3.38883	5.47926	2.34217	106
chr19	36953919	36954281	Bahcc1_ALL_EXPERIMENTS_combined_peak_7771	40	.	3.93005	7.83666	4.04917	50
chr19	37059818	37059963	Bahcc1_ALL_EXPERIMENTS_combined_peak_7772	35	.	3.62845	7.15463	3.53816	41
chr19	37060119	37060337	Bahcc1_ALL_EXPERIMENTS_combined_peak_7773	30	.	3.44702	6.50224	3.04683	124
chr19	37078248	37078392	Bahcc1_ALL_EXPERIMENTS_combined_peak_7774	19	.	2.64577	4.89541	1.9495	60
chr19	37110320	37110479	Bahcc1_ALL_EXPERIMENTS_combined_peak_7775	35	.	3.90489	7.24934	3.59359	67
chr19	37110850	37111094	Bahcc1_ALL_EXPERIMENTS_combined_peak_7776	25	.	3.46043	5.84549	2.58516	119
chr19	37119661	37119864	Bahcc1_ALL_EXPERIMENTS_combined_peak_7777	22	.	3.33571	5.37485	2.26814	12
chr19	37262632	37262815	Bahcc1_ALL_EXPERIMENTS_combined_peak_7778	34	.	3.71297	7.09695	3.49438	92
chr19	37320908	37321096	Bahcc1_ALL_EXPERIMENTS_combined_peak_7779	38	.	4.0796	7.60865	3.87147	72
chr19	37321295	37321489	Bahcc1_ALL_EXPERIMENTS_combined_peak_7780	38	.	4.0666	7.58215	3.85138	134
chr19	37457552	37457806	Bahcc1_ALL_EXPERIMENTS_combined_peak_7781	55	.	4.49751	9.67826	5.54206	137
chr19	37458059	37458324	Bahcc1_ALL_EXPERIMENTS_combined_peak_7782	33	.	3.74454	6.91339	3.35649	81
chr19	37574873	37575016	Bahcc1_ALL_EXPERIMENTS_combined_peak_7783	25	.	3.54375	5.78031	2.53638	63
chr19	37910014	37910349	Bahcc1_ALL_EXPERIMENTS_combined_peak_7784	38	.	4.0666	7.58215	3.85138	67
chr19	37959433	37959595	Bahcc1_ALL_EXPERIMENTS_combined_peak_7785	27	.	3.1738	6.07619	2.75536	88
chr19	37959757	37960039	Bahcc1_ALL_EXPERIMENTS_combined_peak_7786	27	.	3.19525	6.12852	2.79283	165
chr19	37992114	37992273	Bahcc1_ALL_EXPERIMENTS_combined_peak_7787	49	.	3.73333	8.92412	4.907	77
chr19	38004498	38004681	Bahcc1_ALL_EXPERIMENTS_combined_peak_7788	26	.	3.2656	5.87146	2.60421	133
chr19	38004862	38005217	Bahcc1_ALL_EXPERIMENTS_combined_peak_7789	40	.	3.79048	7.78239	4.00643	90
chr19	38005308	38005522	Bahcc1_ALL_EXPERIMENTS_combined_peak_7790	25	.	3.23253	5.79721	2.54963	135
chr19	38015563	38015804	Bahcc1_ALL_EXPERIMENTS_combined_peak_7791	74	.	5.1281	11.7416	7.41148	127
chr19	38024049	38024250	Bahcc1_ALL_EXPERIMENTS_combined_peak_7792	245	.	7.51416	29.2695	24.5306	105
chr19	38076356	38076536	Bahcc1_ALL_EXPERIMENTS_combined_peak_7793	58	.	4.8056	10.0203	5.84618	98
chr19	38112644	38112849	Bahcc1_ALL_EXPERIMENTS_combined_peak_7794	84	.	5.13484	12.826	8.4406	98
chr19	38134541	38134784	Bahcc1_ALL_EXPERIMENTS_combined_peak_7795	43	.	4.08864	8.18563	4.31325	116
chr19	38164195	38164398	Bahcc1_ALL_EXPERIMENTS_combined_peak_7796	36	.	3.95326	7.3495	3.6724	68
chr19	38169851	38170048	Bahcc1_ALL_EXPERIMENTS_combined_peak_7797	27	.	3.43573	6.02142	2.7141	68
chr19	38232121	38232656	Bahcc1_ALL_EXPERIMENTS_combined_peak_7798	44	.	3.90147	8.30756	4.40995	376
chr19	38239900	38240074	Bahcc1_ALL_EXPERIMENTS_combined_peak_7799	20	.	2.75467	5.02248	2.03895	116
chr19	38313399	38313602	Bahcc1_ALL_EXPERIMENTS_combined_peak_7800	41	.	4.2525	7.95777	4.13115	43
chr19	38332422	38332718	Bahcc1_ALL_EXPERIMENTS_combined_peak_7801	23	.	3.11424	5.52912	2.37926	121
chr19	38332808	38333063	Bahcc1_ALL_EXPERIMENTS_combined_peak_7802	47	.	3.98904	8.79002	4.79523	115
chr19	38357915	38358090	Bahcc1_ALL_EXPERIMENTS_combined_peak_7803	47	.	3.68116	8.77966	4.78713	51
chr19	38363150	38363292	Bahcc1_ALL_EXPERIMENTS_combined_peak_7804	31	.	2.93196	6.58323	3.1089	87
chr19	38447951	38448092	Bahcc1_ALL_EXPERIMENTS_combined_peak_7805	35	.	3.88115	7.19998	3.56028	17
chr19	38555481	38555635	Bahcc1_ALL_EXPERIMENTS_combined_peak_7806	36	.	3.94106	7.32428	3.65261	93
chr19	38587624	38587905	Bahcc1_ALL_EXPERIMENTS_combined_peak_7807	22	.	2.97517	5.39626	2.28284	79
chr19	38608921	38609225	Bahcc1_ALL_EXPERIMENTS_combined_peak_7808	33	.	3.42443	6.90687	3.35125	66
chr19	38645320	38645461	Bahcc1_ALL_EXPERIMENTS_combined_peak_7809	28	.	3.34436	6.26734	2.89512	87
chr19	38833341	38833514	Bahcc1_ALL_EXPERIMENTS_combined_peak_7810	32	.	3.81637	6.80747	3.27678	113
chr19	38888523	38888696	Bahcc1_ALL_EXPERIMENTS_combined_peak_7811	42	.	4.17289	8.08243	4.23198	90
chr19	38888788	38889143	Bahcc1_ALL_EXPERIMENTS_combined_peak_7812	26	.	3.53591	5.9976	2.69712	70
chr19	38973745	38973886	Bahcc1_ALL_EXPERIMENTS_combined_peak_7813	47	.	4.48874	8.73124	4.74671	74
chr19	40119717	40119913	Bahcc1_ALL_EXPERIMENTS_combined_peak_7814	220	.	8.97749	26.721	22.0346	125
chr19	40331866	40332067	Bahcc1_ALL_EXPERIMENTS_combined_peak_7815	37	.	4.01544	7.47748	3.77044	98
chr19	40348685	40348845	Bahcc1_ALL_EXPERIMENTS_combined_peak_7816	57	.	4.61729	9.94273	5.77619	112
chr19	40370005	40370295	Bahcc1_ALL_EXPERIMENTS_combined_peak_7817	32	.	3.03645	6.70927	3.20369	98
chr19	40442429	40442644	Bahcc1_ALL_EXPERIMENTS_combined_peak_7818	49	.	3.73333	8.92412	4.907	115
chr19	40462903	40463069	Bahcc1_ALL_EXPERIMENTS_combined_peak_7819	32	.	2.99384	6.77379	3.25206	103
chr19	40493011	40493226	Bahcc1_ALL_EXPERIMENTS_combined_peak_7820	37	.	3.07916	7.43132	3.73539	107
chr19	40508618	40508840	Bahcc1_ALL_EXPERIMENTS_combined_peak_7821	67	.	4.79578	10.9957	6.72062	119
chr19	40595341	40595508	Bahcc1_ALL_EXPERIMENTS_combined_peak_7822	39	.	4.13242	7.71597	3.95449	67
chr19	41455311	41455455	Bahcc1_ALL_EXPERIMENTS_combined_peak_7823	27	.	3.44555	6.04213	2.72944	23
chr19	41523599	41523861	Bahcc1_ALL_EXPERIMENTS_combined_peak_7824	45	.	3.67912	8.52265	4.58674	188
chr19	41523982	41524137	Bahcc1_ALL_EXPERIMENTS_combined_peak_7825	35	.	3.34317	7.15053	3.53533	51
chr19	41560209	41560359	Bahcc1_ALL_EXPERIMENTS_combined_peak_7826	30	.	3.47368	6.56274	3.09339	67
chr19	41613283	41613424	Bahcc1_ALL_EXPERIMENTS_combined_peak_7827	34	.	3.15533	7.05732	3.46545	94
chr19	41630611	41630752	Bahcc1_ALL_EXPERIMENTS_combined_peak_7828	32	.	3.78047	6.73476	3.22255	37
chr19	41724900	41725041	Bahcc1_ALL_EXPERIMENTS_combined_peak_7829	28	.	3.20971	6.16372	2.81865	89
chr19	41857286	41857643	Bahcc1_ALL_EXPERIMENTS_combined_peak_7830	51	.	4.28741	9.20591	5.14547	183
chr19	41857705	41857947	Bahcc1_ALL_EXPERIMENTS_combined_peak_7831	29	.	3.48871	6.36435	2.96528	166
chr19	41858079	41858292	Bahcc1_ALL_EXPERIMENTS_combined_peak_7832	29	.	3.4792	6.34362	2.9493	188
chr19	41901695	41901961	Bahcc1_ALL_EXPERIMENTS_combined_peak_7833	43	.	3.98308	8.22716	4.34644	78
chr19	42005652	42005910	Bahcc1_ALL_EXPERIMENTS_combined_peak_7834	33	.	3.04828	6.94002	3.37732	152
chr19	42008728	42008902	Bahcc1_ALL_EXPERIMENTS_combined_peak_7835	50	.	3.39328	9.10013	5.05596	86
chr19	42099516	42099657	Bahcc1_ALL_EXPERIMENTS_combined_peak_7836	26	.	3.36854	5.87902	2.60965	100
chr19	42149703	42149856	Bahcc1_ALL_EXPERIMENTS_combined_peak_7837	28	.	3.30337	6.17268	2.82484	38
chr19	42158421	42158582	Bahcc1_ALL_EXPERIMENTS_combined_peak_7838	25	.	3.54375	5.78031	2.53638	107
chr19	42753909	42754059	Bahcc1_ALL_EXPERIMENTS_combined_peak_7839	33	.	3.53794	6.94497	3.38009	56
chr19	42770372	42770589	Bahcc1_ALL_EXPERIMENTS_combined_peak_7840	35	.	4.01625	7.20727	3.56028	118
chr19	42788373	42788775	Bahcc1_ALL_EXPERIMENTS_combined_peak_7841	84	.	4.72895	12.8271	8.4415	245
chr19	42811627	42811787	Bahcc1_ALL_EXPERIMENTS_combined_peak_7842	38	.	3.51612	7.60346	3.86767	71
chr19	43630564	43630705	Bahcc1_ALL_EXPERIMENTS_combined_peak_7843	25	.	3.54375	5.78031	2.53638	40
chr19	44280947	44281154	Bahcc1_ALL_EXPERIMENTS_combined_peak_7844	35	.	3.14177	7.22241	3.57318	77
chr19	44332962	44333138	Bahcc1_ALL_EXPERIMENTS_combined_peak_7845	20	.	2.79263	5.12041	2.0825	50
chr19	44333199	44333580	Bahcc1_ALL_EXPERIMENTS_combined_peak_7846	41	.	3.45676	7.91373	4.11053	135
chr19	44336346	44336487	Bahcc1_ALL_EXPERIMENTS_combined_peak_7847	30	.	3.19127	6.53516	3.07176	34
chr19	44359001	44359237	Bahcc1_ALL_EXPERIMENTS_combined_peak_7848	25	.	3.11982	5.74259	2.53104	182
chr19	44378362	44378550	Bahcc1_ALL_EXPERIMENTS_combined_peak_7849	28	.	3.25388	6.27084	2.89712	81
chr19	44378984	44379208	Bahcc1_ALL_EXPERIMENTS_combined_peak_7850	27	.	3.18091	6.09357	2.76762	107
chr19	44395348	44395535	Bahcc1_ALL_EXPERIMENTS_combined_peak_7851	39	.	3.66331	7.73153	3.96664	78
chr19	44395651	44395933	Bahcc1_ALL_EXPERIMENTS_combined_peak_7852	40	.	3.71565	7.85963	4.06768	107
chr19	44914702	44915073	Bahcc1_ALL_EXPERIMENTS_combined_peak_7853	34	.	3.71297	7.09695	3.49438	81
chr19	45014204	45014358	Bahcc1_ALL_EXPERIMENTS_combined_peak_7854	49	.	4.2065	9.02096	4.98834	77
chr19	45162837	45163042	Bahcc1_ALL_EXPERIMENTS_combined_peak_7855	43	.	3.65325	8.20377	4.32748	73
chr19	45294842	45295037	Bahcc1_ALL_EXPERIMENTS_combined_peak_7856	45	.	4.08132	8.45008	4.5261	96
chr19	45312835	45313379	Bahcc1_ALL_EXPERIMENTS_combined_peak_7857	30	.	3.32248	6.43593	3.01872	75
chr19	45355898	45356200	Bahcc1_ALL_EXPERIMENTS_combined_peak_7858	40	.	4.07201	7.87062	4.07596	201
chr19	45364696	45364848	Bahcc1_ALL_EXPERIMENTS_combined_peak_7859	46	.	4.40478	8.5608	4.61814	99
chr19	45442013	45442154	Bahcc1_ALL_EXPERIMENTS_combined_peak_7860	32	.	3.21786	6.81556	3.28255	46
chr19	45510940	45511101	Bahcc1_ALL_EXPERIMENTS_combined_peak_7861	47	.	4.48874	8.73124	4.74671	78
chr19	45535009	45535222	Bahcc1_ALL_EXPERIMENTS_combined_peak_7862	18	.	2.80003	4.79673	1.87857	19
chr19	45535523	45535710	Bahcc1_ALL_EXPERIMENTS_combined_peak_7863	50	.	3.89748	9.10299	5.058	76
chr19	45649959	45650278	Bahcc1_ALL_EXPERIMENTS_combined_peak_7864	525	.	13.2415	57.6664	52.5485	213
chr19	46191885	46192089	Bahcc1_ALL_EXPERIMENTS_combined_peak_7865	18	.	2.76966	4.72433	1.8274	69
chr19	46215505	46215936	Bahcc1_ALL_EXPERIMENTS_combined_peak_7866	50	.	3.89748	9.10299	5.058	290
chr19	46216418	46216741	Bahcc1_ALL_EXPERIMENTS_combined_peak_7867	42	.	3.62215	8.12202	4.26388	264
chr19	46293149	46293293	Bahcc1_ALL_EXPERIMENTS_combined_peak_7868	47	.	4.36548	8.78005	4.78713	73
chr19	46319153	46319294	Bahcc1_ALL_EXPERIMENTS_combined_peak_7869	19	.	2.72818	4.95385	1.99086	49
chr19	46340989	46341282	Bahcc1_ALL_EXPERIMENTS_combined_peak_7870	43	.	3.86283	8.21529	4.3371	163
chr19	46347444	46347628	Bahcc1_ALL_EXPERIMENTS_combined_peak_7871	38	.	4.0796	7.60865	3.87147	57
chr19	46356675	46357047	Bahcc1_ALL_EXPERIMENTS_combined_peak_7872	26	.	3.48167	5.88841	2.6171	127
chr19	46409582	46409898	Bahcc1_ALL_EXPERIMENTS_combined_peak_7873	67	.	4.79578	10.9957	6.72062	113
chr19	46415260	46415486	Bahcc1_ALL_EXPERIMENTS_combined_peak_7874	37	.	3.86195	7.42186	3.72835	95
chr19	46445749	46445897	Bahcc1_ALL_EXPERIMENTS_combined_peak_7875	43	.	3.75057	8.20083	4.32589	118
chr19	46455193	46455447	Bahcc1_ALL_EXPERIMENTS_combined_peak_7876	31	.	3.16787	6.68027	3.18262	174
chr19	46553695	46553858	Bahcc1_ALL_EXPERIMENTS_combined_peak_7877	61	.	4.96124	10.3427	6.12398	113
chr19	46641942	46642151	Bahcc1_ALL_EXPERIMENTS_combined_peak_7878	42	.	3.42795	8.06351	4.21624	100
chr19	46646817	46646967	Bahcc1_ALL_EXPERIMENTS_combined_peak_7879	21	.	2.69982	5.20413	2.14427	9
chr19	46692806	46693249	Bahcc1_ALL_EXPERIMENTS_combined_peak_7880	34	.	3.69262	7.05212	3.46153	113
chr19	46693504	46693763	Bahcc1_ALL_EXPERIMENTS_combined_peak_7881	50	.	4.25236	9.12599	5.07785	160
chr19	46699199	46699485	Bahcc1_ALL_EXPERIMENTS_combined_peak_7882	35	.	4.01625	7.20727	3.56028	77
chr19	46707240	46707413	Bahcc1_ALL_EXPERIMENTS_combined_peak_7883	33	.	3.87774	6.93113	3.36984	63
chr19	46717982	46718613	Bahcc1_ALL_EXPERIMENTS_combined_peak_7884	111	.	6.37874	15.6293	11.1454	189
chr19	46759167	46759350	Bahcc1_ALL_EXPERIMENTS_combined_peak_7885	35	.	3.54676	7.20406	3.56028	107
chr19	46857667	46857866	Bahcc1_ALL_EXPERIMENTS_combined_peak_7886	29	.	3.49827	6.38517	2.98103	66
chr19	46865789	46865986	Bahcc1_ALL_EXPERIMENTS_combined_peak_7887	33	.	3.65258	6.96361	3.39448	118
chr19	46892979	46893122	Bahcc1_ALL_EXPERIMENTS_combined_peak_7888	29	.	3.72145	6.36619	2.9662	121
chr19	46899391	46899595	Bahcc1_ALL_EXPERIMENTS_combined_peak_7889	50	.	4.38148	9.11579	5.06888	91
chr19	46929209	46929365	Bahcc1_ALL_EXPERIMENTS_combined_peak_7890	30	.	3.15259	6.43365	3.0172	97
chr19	46988546	46988821	Bahcc1_ALL_EXPERIMENTS_combined_peak_7891	32	.	3.46027	6.76309	3.24345	85
chr19	46988902	46989113	Bahcc1_ALL_EXPERIMENTS_combined_peak_7892	34	.	3.55568	6.98625	3.4106	122
chr19	47029799	47030021	Bahcc1_ALL_EXPERIMENTS_combined_peak_7893	30	.	3.6324	6.4318	3.01593	96
chr19	47041040	47041467	Bahcc1_ALL_EXPERIMENTS_combined_peak_7894	35	.	4.01625	7.20727	3.56028	306
chr19	47151458	47151634	Bahcc1_ALL_EXPERIMENTS_combined_peak_7895	42	.	4.16001	8.05551	4.21087	130
chr19	47193501	47193753	Bahcc1_ALL_EXPERIMENTS_combined_peak_7896	43	.	3.46662	8.17453	4.30511	113
chr19	47293877	47294063	Bahcc1_ALL_EXPERIMENTS_combined_peak_7897	43	.	3.48628	8.23075	4.34947	70
chr19	47328445	47328633	Bahcc1_ALL_EXPERIMENTS_combined_peak_7898	41	.	3.12467	7.98332	4.15182	70
chr19	47403171	47403345	Bahcc1_ALL_EXPERIMENTS_combined_peak_7899	53	.	4.24879	9.4122	5.32477	83
chr19	47403577	47403766	Bahcc1_ALL_EXPERIMENTS_combined_peak_7900	35	.	3.65651	7.21916	3.57033	79
chr19	47415120	47415421	Bahcc1_ALL_EXPERIMENTS_combined_peak_7901	34	.	3.15533	7.05732	3.46545	216
chr19	47474113	47474274	Bahcc1_ALL_EXPERIMENTS_combined_peak_7902	57	.	4.60367	9.91282	5.74912	70
chr19	47486226	47486545	Bahcc1_ALL_EXPERIMENTS_combined_peak_7903	43	.	3.75921	8.2225	4.34287	133
chr19	47508128	47508269	Bahcc1_ALL_EXPERIMENTS_combined_peak_7904	26	.	3.11115	5.92245	2.64181	12
chr19	47508944	47509138	Bahcc1_ALL_EXPERIMENTS_combined_peak_7905	37	.	3.45652	7.44857	3.74863	95
chr19	47521503	47521757	Bahcc1_ALL_EXPERIMENTS_combined_peak_7906	36	.	3.16332	7.28699	3.62287	93
chr19	47545437	47545782	Bahcc1_ALL_EXPERIMENTS_combined_peak_7907	71	.	5.02218	11.5067	7.18882	168
chr19	47902300	47902578	Bahcc1_ALL_EXPERIMENTS_combined_peak_7908	30	.	3.34599	6.49217	3.03985	77
chr19	47902913	47903125	Bahcc1_ALL_EXPERIMENTS_combined_peak_7909	34	.	3.48045	7.04356	3.45506	109
chr19	50186160	50186301	Bahcc1_ALL_EXPERIMENTS_combined_peak_7910	28	.	3.54691	6.25456	2.88458	35
chr19	50186549	50186690	Bahcc1_ALL_EXPERIMENTS_combined_peak_7911	20	.	3.19543	5.0962	2.07269	72
chr19	50306558	50306888	Bahcc1_ALL_EXPERIMENTS_combined_peak_7912	40	.	3.94096	7.8609	4.06828	128
chr19	50306949	50307123	Bahcc1_ALL_EXPERIMENTS_combined_peak_7913	40	.	3.91919	7.81254	4.02995	111
chr19	50358483	50359198	Bahcc1_ALL_EXPERIMENTS_combined_peak_7914	40	.	3.72452	7.88125	4.08483	656
chr19	50439701	50439885	Bahcc1_ALL_EXPERIMENTS_combined_peak_7915	52	.	4.6215	9.31441	5.24036	115
chr19	50456862	50457003	Bahcc1_ALL_EXPERIMENTS_combined_peak_7916	25	.	3.54375	5.78031	2.53638	51
chr19	50488617	50488764	Bahcc1_ALL_EXPERIMENTS_combined_peak_7917	38	.	3.3208	7.53199	3.81236	99
chr19	50502354	50502606	Bahcc1_ALL_EXPERIMENTS_combined_peak_7918	21	.	3.04523	5.17735	2.12388	199
chr19	50559334	50559593	Bahcc1_ALL_EXPERIMENTS_combined_peak_7919	41	.	4.2525	7.95777	4.13115	123
chr19	50638143	50638384	Bahcc1_ALL_EXPERIMENTS_combined_peak_7920	36	.	3.25377	7.34105	3.66617	78
chr19	50644150	50644301	Bahcc1_ALL_EXPERIMENTS_combined_peak_7921	31	.	3.06733	6.60272	3.12379	27
chr19	50653919	50654107	Bahcc1_ALL_EXPERIMENTS_combined_peak_7922	30	.	3.08402	6.45122	3.03023	26
chr19	50722971	50723236	Bahcc1_ALL_EXPERIMENTS_combined_peak_7923	47	.	4.48874	8.73124	4.74671	50
chr19	50759458	50759659	Bahcc1_ALL_EXPERIMENTS_combined_peak_7924	57	.	4.32098	9.88196	5.72232	99
chr19	50770240	50770412	Bahcc1_ALL_EXPERIMENTS_combined_peak_7925	40	.	4.18663	7.8255	4.03994	68
chr19	50821483	50821716	Bahcc1_ALL_EXPERIMENTS_combined_peak_7926	62	.	4.70194	10.4534	6.22342	99
chr19	50821800	50822000	Bahcc1_ALL_EXPERIMENTS_combined_peak_7927	27	.	3.45543	6.06293	2.7445	167
chr19	50837221	50837461	Bahcc1_ALL_EXPERIMENTS_combined_peak_7928	47	.	4.48874	8.73124	4.74671	132
chr19	50855469	50855721	Bahcc1_ALL_EXPERIMENTS_combined_peak_7929	34	.	3.94111	7.05798	3.46545	24
chr19	50871636	50871877	Bahcc1_ALL_EXPERIMENTS_combined_peak_7930	28	.	3.40496	6.18093	2.83162	212
chr19	50894618	50895001	Bahcc1_ALL_EXPERIMENTS_combined_peak_7931	44	.	4.14843	8.31555	4.41675	87
chr19	50926265	50926410	Bahcc1_ALL_EXPERIMENTS_combined_peak_7932	35	.	4.01625	7.20727	3.56028	12
chr19	50961970	50962341	Bahcc1_ALL_EXPERIMENTS_combined_peak_7933	32	.	3.65869	6.73098	3.2196	300
chr19	51059900	51060041	Bahcc1_ALL_EXPERIMENTS_combined_peak_7934	40	.	3.79048	7.78239	4.00643	79
chr19	51060206	51060520	Bahcc1_ALL_EXPERIMENTS_combined_peak_7935	40	.	3.82946	7.87326	4.07822	109
chr19	51142635	51142778	Bahcc1_ALL_EXPERIMENTS_combined_peak_7936	93	.	5.90624	13.7978	9.36756	109
chr19	51202308	51202547	Bahcc1_ALL_EXPERIMENTS_combined_peak_7937	30	.	3.78	6.48099	3.03194	169
chr19	51268838	51269148	Bahcc1_ALL_EXPERIMENTS_combined_peak_7938	51	.	4.54742	9.16123	5.10795	224
chr19	51482122	51482272	Bahcc1_ALL_EXPERIMENTS_combined_peak_7939	30	.	3.78	6.48099	3.03194	113
chr19	53102131	53102321	Bahcc1_ALL_EXPERIMENTS_combined_peak_7940	51	.	4.29923	9.23277	5.16899	67
chr19	53128658	53128940	Bahcc1_ALL_EXPERIMENTS_combined_peak_7941	37	.	4.02811	7.50345	3.79069	91
chr19	53165685	53165915	Bahcc1_ALL_EXPERIMENTS_combined_peak_7942	82	.	5.0669	12.6628	8.28358	108
chr19	53166337	53166527	Bahcc1_ALL_EXPERIMENTS_combined_peak_7943	27	.	3.37793	6.12133	2.78763	89
chr19	53181440	53181598	Bahcc1_ALL_EXPERIMENTS_combined_peak_7944	43	.	3.88206	8.26125	4.37438	45
chr19	53226757	53226942	Bahcc1_ALL_EXPERIMENTS_combined_peak_7945	16	.	2.87582	4.44426	1.6371	65
chr19	53258063	53258226	Bahcc1_ALL_EXPERIMENTS_combined_peak_7946	38	.	3.72413	7.62671	3.88548	113
chr19	53258373	53258516	Bahcc1_ALL_EXPERIMENTS_combined_peak_7947	24	.	3.17623	5.67012	2.48068	39
chr19	53277331	53277560	Bahcc1_ALL_EXPERIMENTS_combined_peak_7948	41	.	3.96299	7.90968	4.10697	113
chr19	53404051	53404261	Bahcc1_ALL_EXPERIMENTS_combined_peak_7949	46	.	4.03255	8.61736	4.66581	120
chr19	53412339	53412600	Bahcc1_ALL_EXPERIMENTS_combined_peak_7950	30	.	3.11941	6.54821	3.08239	36
chr19	53421321	53421463	Bahcc1_ALL_EXPERIMENTS_combined_peak_7951	36	.	3.91688	7.2742	3.61329	24
chr19	53427401	53427639	Bahcc1_ALL_EXPERIMENTS_combined_peak_7952	45	.	4.19754	8.42161	4.50352	133
chr19	53500288	53500444	Bahcc1_ALL_EXPERIMENTS_combined_peak_7953	39	.	3.56999	7.74237	3.9749	61
chr19	53507307	53507468	Bahcc1_ALL_EXPERIMENTS_combined_peak_7954	40	.	3.51736	7.84397	4.05486	70
chr19	53517240	53517622	Bahcc1_ALL_EXPERIMENTS_combined_peak_7955	37	.	3.77323	7.48516	3.77623	265
chr19	53531184	53531325	Bahcc1_ALL_EXPERIMENTS_combined_peak_7956	28	.	2.97708	6.15511	2.81201	110
chr19	53662498	53662639	Bahcc1_ALL_EXPERIMENTS_combined_peak_7957	30	.	3.78	6.48099	3.03194	23
chr19	53674613	53674890	Bahcc1_ALL_EXPERIMENTS_combined_peak_7958	38	.	3.50856	7.58387	3.85226	104
chr19	53731861	53732327	Bahcc1_ALL_EXPERIMENTS_combined_peak_7959	43	.	3.49952	8.2685	4.37963	290
chr19	53774348	53774489	Bahcc1_ALL_EXPERIMENTS_combined_peak_7960	48	.	3.99882	8.8138	4.81523	47
chr19	53788957	53789291	Bahcc1_ALL_EXPERIMENTS_combined_peak_7961	72	.	4.49359	11.5497	7.22921	120
chr19	53801832	53802045	Bahcc1_ALL_EXPERIMENTS_combined_peak_7962	54	.	3.87691	9.58416	5.46152	137
chr19	53830654	53830834	Bahcc1_ALL_EXPERIMENTS_combined_peak_7963	18	.	2.948	4.77677	1.86426	93
chr19	53852714	53852880	Bahcc1_ALL_EXPERIMENTS_combined_peak_7964	42	.	3.69116	8.05121	4.2071	95
chr19	55137711	55137919	Bahcc1_ALL_EXPERIMENTS_combined_peak_7965	39	.	4.10584	7.66204	3.91385	131
chr19	55207674	55207829	Bahcc1_ALL_EXPERIMENTS_combined_peak_7966	30	.	3.74602	6.41445	3.00279	112
chr19	55245267	55245409	Bahcc1_ALL_EXPERIMENTS_combined_peak_7967	33	.	3.85295	6.88129	3.33289	39
chr19	55349206	55349378	Bahcc1_ALL_EXPERIMENTS_combined_peak_7968	20	.	2.84333	5.07477	2.07269	163
chr19	55424082	55424242	Bahcc1_ALL_EXPERIMENTS_combined_peak_7969	45	.	3.74158	8.43416	4.51398	63
chr19	55542451	55542592	Bahcc1_ALL_EXPERIMENTS_combined_peak_7970	38	.	3.90673	7.51844	3.80205	56
chr19	55585985	55586148	Bahcc1_ALL_EXPERIMENTS_combined_peak_7971	27	.	3.36015	6.08201	2.75917	102
chr19	55713846	55714032	Bahcc1_ALL_EXPERIMENTS_combined_peak_7972	20	.	3.25627	5.00936	2.02973	117
chr19	55714198	55714533	Bahcc1_ALL_EXPERIMENTS_combined_peak_7973	28	.	3.62631	6.1781	2.82962	309
chr19	55768274	55768471	Bahcc1_ALL_EXPERIMENTS_combined_peak_7974	65	.	4.13064	10.8551	6.59073	102
chr19	55795455	55795615	Bahcc1_ALL_EXPERIMENTS_combined_peak_7975	26	.	3.17869	5.88167	2.6114	41
chr19	55806882	55807031	Bahcc1_ALL_EXPERIMENTS_combined_peak_7976	31	.	3.61722	6.64222	3.15364	32
chr19	55831125	55831315	Bahcc1_ALL_EXPERIMENTS_combined_peak_7977	18	.	2.62712	4.68979	1.80263	122
chr19	55865638	55865836	Bahcc1_ALL_EXPERIMENTS_combined_peak_7978	30	.	3.45586	6.52233	3.06278	113
chr19	55866013	55866297	Bahcc1_ALL_EXPERIMENTS_combined_peak_7979	51	.	4.18342	9.25744	5.19101	77
chr19	55875698	55875977	Bahcc1_ALL_EXPERIMENTS_combined_peak_7980	37	.	3.47863	7.50618	3.79239	215
chr19	55880956	55881299	Bahcc1_ALL_EXPERIMENTS_combined_peak_7981	30	.	3.33812	6.47336	3.03194	322
chr19	55953113	55953330	Bahcc1_ALL_EXPERIMENTS_combined_peak_7982	32	.	3.46027	6.76309	3.24345	91
chr19	55953428	55953599	Bahcc1_ALL_EXPERIMENTS_combined_peak_7983	73	.	4.67136	11.6879	7.36042	114
chr19	55971252	55971468	Bahcc1_ALL_EXPERIMENTS_combined_peak_7984	29	.	3.29164	6.36189	2.96462	54
chr19	55991842	55992012	Bahcc1_ALL_EXPERIMENTS_combined_peak_7985	23	.	3.00167	5.46023	2.32824	38
chr19	56021912	56022136	Bahcc1_ALL_EXPERIMENTS_combined_peak_7986	45	.	3.99129	8.52038	4.58481	119
chr19	56022347	56022911	Bahcc1_ALL_EXPERIMENTS_combined_peak_7987	57	.	4.33197	9.90844	5.74582	152
chr19	56071048	56071579	Bahcc1_ALL_EXPERIMENTS_combined_peak_7988	64	.	4.95451	10.6697	6.42041	95
chr19	56080379	56080543	Bahcc1_ALL_EXPERIMENTS_combined_peak_7989	30	.	3.78	6.48099	3.03194	81
chr19	56120814	56121020	Bahcc1_ALL_EXPERIMENTS_combined_peak_7990	32	.	3.81637	6.80747	3.27678	124
chr19	56342053	56342305	Bahcc1_ALL_EXPERIMENTS_combined_peak_7991	29	.	3.55738	6.27635	2.9011	164
chr19	56397838	56397979	Bahcc1_ALL_EXPERIMENTS_combined_peak_7992	22	.	3.31492	5.33383	2.23794	128
chr19	56485866	56486007	Bahcc1_ALL_EXPERIMENTS_combined_peak_7993	24	.	3.16834	5.65225	2.4673	120
chr19	56588227	56588994	Bahcc1_ALL_EXPERIMENTS_combined_peak_7994	47	.	3.77307	8.77442	4.78243	78
chr19	56651955	56652117	Bahcc1_ALL_EXPERIMENTS_combined_peak_7995	35	.	3.65651	7.21916	3.57033	114
chr19	56759592	56760002	Bahcc1_ALL_EXPERIMENTS_combined_peak_7996	48	.	3.79731	8.83887	4.8361	380
chr19	56774586	56774984	Bahcc1_ALL_EXPERIMENTS_combined_peak_7997	43	.	3.7679	8.24425	4.36076	297
chr19	56856486	56856914	Bahcc1_ALL_EXPERIMENTS_combined_peak_7998	68	.	5.19749	11.1787	6.88185	151
chr19	56940021	56940366	Bahcc1_ALL_EXPERIMENTS_combined_peak_7999	54	.	4.17268	9.5213	5.4118	223
chr19	56974207	56974617	Bahcc1_ALL_EXPERIMENTS_combined_peak_8000	47	.	3.75708	8.7318	4.74686	203
chr19	56993862	56994143	Bahcc1_ALL_EXPERIMENTS_combined_peak_8001	23	.	2.79159	5.45966	2.32824	205
chr19	57014813	57014998	Bahcc1_ALL_EXPERIMENTS_combined_peak_8002	36	.	3.47562	7.2649	3.60567	66
chr19	57028733	57028982	Bahcc1_ALL_EXPERIMENTS_combined_peak_8003	72	.	5.06703	11.6065	7.28305	147
chr19	57103343	57103917	Bahcc1_ALL_EXPERIMENTS_combined_peak_8004	34	.	3.3925	7.05448	3.46302	408
chr19	57116034	57116278	Bahcc1_ALL_EXPERIMENTS_combined_peak_8005	35	.	3.05444	7.15521	3.5387	119
chr19	57412912	57413282	Bahcc1_ALL_EXPERIMENTS_combined_peak_8006	28	.	3.52617	6.21128	2.85353	254
chr19	57491070	57491285	Bahcc1_ALL_EXPERIMENTS_combined_peak_8007	52	.	4.50064	9.37399	5.29168	76
chr19	57737502	57737654	Bahcc1_ALL_EXPERIMENTS_combined_peak_8008	25	.	3.54375	5.78031	2.53638	45
chr19	57858278	57858419	Bahcc1_ALL_EXPERIMENTS_combined_peak_8009	29	.	3.70928	6.34225	2.9493	29
chr19	57941539	57941995	Bahcc1_ALL_EXPERIMENTS_combined_peak_8010	41	.	4.2525	7.95777	4.13115	364
chr19	58061934	58062190	Bahcc1_ALL_EXPERIMENTS_combined_peak_8011	27	.	2.75252	6.02089	2.7141	161
chr19	58104398	58104829	Bahcc1_ALL_EXPERIMENTS_combined_peak_8012	37	.	3.74336	7.41744	3.72506	296
chr19	58113447	58113615	Bahcc1_ALL_EXPERIMENTS_combined_peak_8013	199	.	8.50499	24.59	19.9398	78
chr19	58194672	58194813	Bahcc1_ALL_EXPERIMENTS_combined_peak_8014	41	.	4.22823	7.90914	4.10697	32
chr19	58208454	58208707	Bahcc1_ALL_EXPERIMENTS_combined_peak_8015	57	.	4.47001	9.92717	5.76237	138
chr19	58226251	58226403	Bahcc1_ALL_EXPERIMENTS_combined_peak_8016	49	.	4.07881	9.00727	4.97725	73
chr19	58244400	58244690	Bahcc1_ALL_EXPERIMENTS_combined_peak_8017	27	.	3.60328	6.13229	2.79596	204
chr19	58275800	58275941	Bahcc1_ALL_EXPERIMENTS_combined_peak_8018	30	.	3.78	6.48099	3.03194	60
chr19	58317574	58317715	Bahcc1_ALL_EXPERIMENTS_combined_peak_8019	25	.	3.54375	5.78031	2.53638	74
chr19	58436646	58436789	Bahcc1_ALL_EXPERIMENTS_combined_peak_8020	34	.	3.48045	7.04356	3.45506	72
chr19	58437068	58437281	Bahcc1_ALL_EXPERIMENTS_combined_peak_8021	25	.	3.14164	5.79426	2.54737	76
chr19	58822038	58822359	Bahcc1_ALL_EXPERIMENTS_combined_peak_8022	34	.	3.3925	7.05448	3.46302	113
chr19	58822493	58822640	Bahcc1_ALL_EXPERIMENTS_combined_peak_8023	41	.	3.63361	7.90513	4.10379	86
chr19	58829631	58829844	Bahcc1_ALL_EXPERIMENTS_combined_peak_8024	32	.	3.80432	6.78311	3.25786	151
chr19	58853126	58853420	Bahcc1_ALL_EXPERIMENTS_combined_peak_8025	27	.	2.93952	6.05007	2.73534	188
chr19	58853509	58853930	Bahcc1_ALL_EXPERIMENTS_combined_peak_8026	44	.	3.43219	8.30627	4.40963	340
chr19	58878614	58878868	Bahcc1_ALL_EXPERIMENTS_combined_peak_8027	39	.	3.67193	7.75269	3.98326	168
chr19	58879440	58879808	Bahcc1_ALL_EXPERIMENTS_combined_peak_8028	33	.	3.41658	6.88762	3.33719	80
chr19	59248396	59248581	Bahcc1_ALL_EXPERIMENTS_combined_peak_8029	47	.	4.48874	8.73124	4.74671	81
chr19	59259891	59260032	Bahcc1_ALL_EXPERIMENTS_combined_peak_8030	33	.	3.74454	6.91339	3.35649	73
chr19	59260395	59260646	Bahcc1_ALL_EXPERIMENTS_combined_peak_8031	24	.	3.27698	5.68314	2.48943	183
chr19	59289886	59290145	Bahcc1_ALL_EXPERIMENTS_combined_peak_8032	44	.	3.69288	8.30747	4.40995	108
chr19	59582289	59582442	Bahcc1_ALL_EXPERIMENTS_combined_peak_8033	49	.	3.83842	8.94768	4.9273	85
chr19	60440094	60440350	Bahcc1_ALL_EXPERIMENTS_combined_peak_8034	31	.	3.50076	6.62397	3.13949	198
chr19	60915441	60915599	Bahcc1_ALL_EXPERIMENTS_combined_peak_8035	23	.	3.03548	5.54148	2.3884	121
chr19	60929593	60929739	Bahcc1_ALL_EXPERIMENTS_combined_peak_8036	61	.	4.96124	10.3427	6.12398	63
chr19	60940059	60940348	Bahcc1_ALL_EXPERIMENTS_combined_peak_8037	40	.	3.94096	7.8609	4.06828	252
chr19	60950247	60950388	Bahcc1_ALL_EXPERIMENTS_combined_peak_8038	44	.	3.93096	8.37769	4.4679	79
chr19	61199633	61199911	Bahcc1_ALL_EXPERIMENTS_combined_peak_8039	378	.	12.285	42.7852	37.8423	140
chr19	61264327	61264532	Bahcc1_ALL_EXPERIMENTS_combined_peak_8040	117	.	5.74671	16.2274	11.7321	100
chr19	61266628	61266916	Bahcc1_ALL_EXPERIMENTS_combined_peak_8041	267	.	8.68605	31.5428	26.7551	139
chr19	61266997	61267158	Bahcc1_ALL_EXPERIMENTS_combined_peak_8042	102	.	5.47066	14.7541	10.2939	103
chr19	61331230	61331573	Bahcc1_ALL_EXPERIMENTS_combined_peak_8043	1784	.	31.9634	184.607	178.457	188
chr1_GL456210_random	666	1070	Bahcc1_ALL_EXPERIMENTS_combined_peak_8044	77	.	4.59173	12.1298	7.7734	200
chr1_GL456211_random	191849	192085	Bahcc1_ALL_EXPERIMENTS_combined_peak_8045	34	.	3.60081	7.09087	3.49052	167
chr1_GL456212_random	101192	101412	Bahcc1_ALL_EXPERIMENTS_combined_peak_8046	25	.	3.35915	5.85904	2.59519	93
chr1_GL456221_random	35594	35762	Bahcc1_ALL_EXPERIMENTS_combined_peak_8047	42	.	3.95138	8.15467	4.28972	37
chr1_GL456221_random	58723	58884	Bahcc1_ALL_EXPERIMENTS_combined_peak_8048	49	.	4.47567	9.01178	4.98075	77
chr1_GL456221_random	140261	140402	Bahcc1_ALL_EXPERIMENTS_combined_peak_8049	20	.	2.85538	5.10439	2.07269	40
chr2	3050045	3050454	Bahcc1_ALL_EXPERIMENTS_combined_peak_8050	1277	.	23.7713	133.404	127.709	189
chr2	3183856	3184003	Bahcc1_ALL_EXPERIMENTS_combined_peak_8051	37	.	3.7335	7.39505	3.70752	88
chr2	3218481	3218774	Bahcc1_ALL_EXPERIMENTS_combined_peak_8052	44	.	3.90147	8.30756	4.40995	175
chr2	3244639	3244875	Bahcc1_ALL_EXPERIMENTS_combined_peak_8053	42	.	4.03055	8.05855	4.21268	195
chr2	3300333	3300507	Bahcc1_ALL_EXPERIMENTS_combined_peak_8054	23	.	2.93113	5.47342	2.33997	47
chr2	3305748	3305892	Bahcc1_ALL_EXPERIMENTS_combined_peak_8055	45	.	3.65636	8.46117	4.53576	98
chr2	3335965	3336188	Bahcc1_ALL_EXPERIMENTS_combined_peak_8056	29	.	3.46034	6.30243	2.91998	173
chr2	3669786	3669963	Bahcc1_ALL_EXPERIMENTS_combined_peak_8057	34	.	3.92827	7.03235	3.44585	61
chr2	3964441	3964689	Bahcc1_ALL_EXPERIMENTS_combined_peak_8058	874	.	18.8121	92.9008	87.4695	123
chr2	4260745	4260973	Bahcc1_ALL_EXPERIMENTS_combined_peak_8059	62	.	4.31922	10.4797	6.24708	102
chr2	4318029	4318421	Bahcc1_ALL_EXPERIMENTS_combined_peak_8060	74	.	4.57643	11.7678	7.43622	288
chr2	4345591	4345780	Bahcc1_ALL_EXPERIMENTS_combined_peak_8061	38	.	3.61242	7.60615	3.86937	83
chr2	4399487	4399717	Bahcc1_ALL_EXPERIMENTS_combined_peak_8062	39	.	3.89765	7.76458	3.99276	112
chr2	4399958	4400221	Bahcc1_ALL_EXPERIMENTS_combined_peak_8063	50	.	4.25236	9.12599	5.07785	73
chr2	4420924	4421074	Bahcc1_ALL_EXPERIMENTS_combined_peak_8064	26	.	3.37798	5.89909	2.62438	61
chr2	4421467	4421667	Bahcc1_ALL_EXPERIMENTS_combined_peak_8065	26	.	3.39701	5.9395	2.6535	64
chr2	4491683	4491926	Bahcc1_ALL_EXPERIMENTS_combined_peak_8066	34	.	3.58262	7.04878	3.45899	114
chr2	4517855	4518012	Bahcc1_ALL_EXPERIMENTS_combined_peak_8067	31	.	3.51904	6.66522	3.16963	31
chr2	4522766	4522971	Bahcc1_ALL_EXPERIMENTS_combined_peak_8068	24	.	3.2681	5.66402	2.47556	46
chr2	4555233	4555449	Bahcc1_ALL_EXPERIMENTS_combined_peak_8069	27	.	2.92372	6.00569	2.70254	98
chr2	4555520	4555682	Bahcc1_ALL_EXPERIMENTS_combined_peak_8070	23	.	2.80162	5.48738	2.34956	64
chr2	4569046	4569367	Bahcc1_ALL_EXPERIMENTS_combined_peak_8071	40	.	3.2963	7.89947	4.09947	261
chr2	4593378	4593690	Bahcc1_ALL_EXPERIMENTS_combined_peak_8072	32	.	3.44347	6.72351	3.21513	284
chr2	4593766	4593913	Bahcc1_ALL_EXPERIMENTS_combined_peak_8073	42	.	3.79703	8.0571	4.21173	109
chr2	4599571	4599719	Bahcc1_ALL_EXPERIMENTS_combined_peak_8074	38	.	3.7056	7.583	3.85168	57
chr2	4600758	4600925	Bahcc1_ALL_EXPERIMENTS_combined_peak_8075	20	.	3.02233	5.12657	2.08727	74
chr2	5112934	5113075	Bahcc1_ALL_EXPERIMENTS_combined_peak_8076	32	.	3.29924	6.81558	3.28255	75
chr2	5118046	5118236	Bahcc1_ALL_EXPERIMENTS_combined_peak_8077	38	.	3.50856	7.58387	3.85226	65
chr2	5171524	5171676	Bahcc1_ALL_EXPERIMENTS_combined_peak_8078	53	.	4.25989	9.43835	5.34759	56
chr2	5177195	5177421	Bahcc1_ALL_EXPERIMENTS_combined_peak_8079	26	.	3.29936	5.94692	2.65958	122
chr2	5195026	5195221	Bahcc1_ALL_EXPERIMENTS_combined_peak_8080	59	.	4.55743	10.1271	5.94219	103
chr2	5286299	5286788	Bahcc1_ALL_EXPERIMENTS_combined_peak_8081	38	.	3.68725	7.53962	3.81877	132
chr2	5315834	5315975	Bahcc1_ALL_EXPERIMENTS_combined_peak_8082	26	.	3.38747	5.91925	2.63923	119
chr2	5379055	5379413	Bahcc1_ALL_EXPERIMENTS_combined_peak_8083	697	.	9.89903	75.0439	69.7758	219
chr2	5417308	5417501	Bahcc1_ALL_EXPERIMENTS_combined_peak_8084	28	.	2.86012	6.18189	2.832	68
chr2	5601194	5601377	Bahcc1_ALL_EXPERIMENTS_combined_peak_8085	25	.	3.02489	5.70867	2.50729	99
chr2	5613965	5614212	Bahcc1_ALL_EXPERIMENTS_combined_peak_8086	19	.	2.52539	4.85424	1.91997	195
chr2	5614718	5614896	Bahcc1_ALL_EXPERIMENTS_combined_peak_8087	20	.	2.5651	4.97188	2.00386	47
chr2	5637073	5637228	Bahcc1_ALL_EXPERIMENTS_combined_peak_8088	41	.	3.39638	7.97241	4.14229	68
chr2	5749322	5749497	Bahcc1_ALL_EXPERIMENTS_combined_peak_8089	60	.	4.4802	10.2622	6.06275	118
chr2	5770502	5770836	Bahcc1_ALL_EXPERIMENTS_combined_peak_8090	35	.	3.41477	7.11109	3.50554	81
chr2	6159716	6160007	Bahcc1_ALL_EXPERIMENTS_combined_peak_8091	49	.	4.33052	9.00434	4.97476	176
chr2	6352818	6353066	Bahcc1_ALL_EXPERIMENTS_combined_peak_8092	25	.	2.94969	5.70613	2.50583	37
chr2	6404058	6404452	Bahcc1_ALL_EXPERIMENTS_combined_peak_8093	41	.	3.99648	7.98363	4.15182	255
chr2	6404721	6404862	Bahcc1_ALL_EXPERIMENTS_combined_peak_8094	47	.	4.22009	8.76066	4.77068	66
chr2	9918961	9919327	Bahcc1_ALL_EXPERIMENTS_combined_peak_8095	46	.	3.8171	8.62898	4.67525	243
chr2	9919410	9919552	Bahcc1_ALL_EXPERIMENTS_combined_peak_8096	37	.	3.57108	7.50367	3.79069	112
chr2	9955965	9956226	Bahcc1_ALL_EXPERIMENTS_combined_peak_8097	31	.	3.6275	6.66426	3.16963	21
chr2	10375821	10376023	Bahcc1_ALL_EXPERIMENTS_combined_peak_8098	25	.	3.54375	5.78031	2.53638	83
chr2	10427187	10427349	Bahcc1_ALL_EXPERIMENTS_combined_peak_8099	68	.	4.46443	11.1598	6.87217	78
chr2	10427495	10427749	Bahcc1_ALL_EXPERIMENTS_combined_peak_8100	43	.	3.78538	8.28797	4.39446	138
chr2	11458673	11459072	Bahcc1_ALL_EXPERIMENTS_combined_peak_8101	54	.	4.06736	9.54309	5.42638	168
chr2	11500725	11500915	Bahcc1_ALL_EXPERIMENTS_combined_peak_8102	26	.	3.36854	5.87902	2.60965	114
chr2	11530243	11530585	Bahcc1_ALL_EXPERIMENTS_combined_peak_8103	33	.	3.62312	6.89819	3.34533	252
chr2	11530811	11531008	Bahcc1_ALL_EXPERIMENTS_combined_peak_8104	32	.	3.53752	6.70679	3.20262	60
chr2	12012457	12012598	Bahcc1_ALL_EXPERIMENTS_combined_peak_8105	28	.	3.20246	6.14609	2.80624	79
chr2	12019513	12020232	Bahcc1_ALL_EXPERIMENTS_combined_peak_8106	54	.	4.3277	9.59741	5.47256	221
chr2	12146731	12146913	Bahcc1_ALL_EXPERIMENTS_combined_peak_8107	61	.	4.96124	10.3427	6.12398	80
chr2	12189222	12189404	Bahcc1_ALL_EXPERIMENTS_combined_peak_8108	36	.	3.60688	7.34841	3.6722	54
chr2	12221393	12221683	Bahcc1_ALL_EXPERIMENTS_combined_peak_8109	34	.	3.69262	7.05212	3.46153	171
chr2	12221928	12222134	Bahcc1_ALL_EXPERIMENTS_combined_peak_8110	37	.	3.78329	7.50792	3.79342	116
chr2	12318386	12318588	Bahcc1_ALL_EXPERIMENTS_combined_peak_8111	46	.	3.93136	8.64913	4.69238	65
chr2	12325391	12325654	Bahcc1_ALL_EXPERIMENTS_combined_peak_8112	29	.	3.10244	6.30126	2.91959	178
chr2	12325727	12325896	Bahcc1_ALL_EXPERIMENTS_combined_peak_8113	57	.	3.90969	9.9458	5.77905	77
chr2	12382779	12382920	Bahcc1_ALL_EXPERIMENTS_combined_peak_8114	30	.	3.47368	6.56274	3.09339	61
chr2	12411849	12412013	Bahcc1_ALL_EXPERIMENTS_combined_peak_8115	13	.	2.53868	4.01894	1.35499	99
chr2	12412403	12412663	Bahcc1_ALL_EXPERIMENTS_combined_peak_8116	36	.	3.41312	7.33501	3.66102	160
chr2	13000015	13000191	Bahcc1_ALL_EXPERIMENTS_combined_peak_8117	51	.	4.05344	9.22653	5.1641	100
chr2	13114783	13114953	Bahcc1_ALL_EXPERIMENTS_combined_peak_8118	49	.	4.31797	8.97679	4.95156	116
chr2	13115176	13115416	Bahcc1_ALL_EXPERIMENTS_combined_peak_8119	27	.	3.44555	6.04213	2.72944	79
chr2	13297730	13298047	Bahcc1_ALL_EXPERIMENTS_combined_peak_8120	54	.	3.76157	9.51882	5.4118	76
chr2	13299103	13299398	Bahcc1_ALL_EXPERIMENTS_combined_peak_8121	33	.	3.26292	6.93668	3.37425	57
chr2	13329850	13330019	Bahcc1_ALL_EXPERIMENTS_combined_peak_8122	30	.	3.78	6.48099	3.03194	127
chr2	13358411	13358553	Bahcc1_ALL_EXPERIMENTS_combined_peak_8123	51	.	3.76265	9.26331	5.19571	49
chr2	13410750	13410891	Bahcc1_ALL_EXPERIMENTS_combined_peak_8124	22	.	2.6599	5.40841	2.2926	124
chr2	13413368	13413522	Bahcc1_ALL_EXPERIMENTS_combined_peak_8125	25	.	2.87917	5.70047	2.50236	33
chr2	13438637	13439156	Bahcc1_ALL_EXPERIMENTS_combined_peak_8126	41	.	3.73343	7.90296	4.10205	458
chr2	13450271	13450450	Bahcc1_ALL_EXPERIMENTS_combined_peak_8127	25	.	3.11261	5.72549	2.51914	92
chr2	14145021	14145214	Bahcc1_ALL_EXPERIMENTS_combined_peak_8128	20	.	3.3075	5.10677	2.07269	185
chr2	17732300	17732450	Bahcc1_ALL_EXPERIMENTS_combined_peak_8129	41	.	4.24228	7.93732	4.12949	72
chr2	18037497	18037705	Bahcc1_ALL_EXPERIMENTS_combined_peak_8130	20	.	2.81954	5.01614	2.03438	183
chr2	18232983	18233170	Bahcc1_ALL_EXPERIMENTS_combined_peak_8131	43	.	3.96189	8.17873	4.30836	84
chr2	18814337	18814526	Bahcc1_ALL_EXPERIMENTS_combined_peak_8132	38	.	4.04086	7.52955	3.8109	110
chr2	18890118	18890287	Bahcc1_ALL_EXPERIMENTS_combined_peak_8133	26	.	3.20897	5.95278	2.66408	43
chr2	18897330	18897569	Bahcc1_ALL_EXPERIMENTS_combined_peak_8134	27	.	3.48539	6.12593	2.79094	201
chr2	19509254	19509460	Bahcc1_ALL_EXPERIMENTS_combined_peak_8135	93	.	5.90624	13.7978	9.36756	102
chr2	20284394	20284612	Bahcc1_ALL_EXPERIMENTS_combined_peak_8136	30	.	3.69927	6.56924	3.0981	102
chr2	20434590	20434733	Bahcc1_ALL_EXPERIMENTS_combined_peak_8137	26	.	3.50316	5.93176	2.64855	67
chr2	20444313	20444558	Bahcc1_ALL_EXPERIMENTS_combined_peak_8138	27	.	3.43573	6.02142	2.7141	173
chr2	20546503	20546727	Bahcc1_ALL_EXPERIMENTS_combined_peak_8139	20	.	2.7182	5.09169	2.07269	106
chr2	20665473	20665614	Bahcc1_ALL_EXPERIMENTS_combined_peak_8140	34	.	3.66251	6.9856	3.4106	92
chr2	20735292	20735530	Bahcc1_ALL_EXPERIMENTS_combined_peak_8141	40	.	3.83933	7.8962	4.09689	119
chr2	20869632	20869837	Bahcc1_ALL_EXPERIMENTS_combined_peak_8142	39	.	4.13242	7.71597	3.95449	96
chr2	20899827	20900231	Bahcc1_ALL_EXPERIMENTS_combined_peak_8143	589	.	10.0432	64.1621	58.9695	123
chr2	20939780	20939939	Bahcc1_ALL_EXPERIMENTS_combined_peak_8144	32	.	2.98415	6.74407	3.22988	41
chr2	21009188	21009450	Bahcc1_ALL_EXPERIMENTS_combined_peak_8145	38	.	3.51612	7.60346	3.86767	137
chr2	21054229	21054386	Bahcc1_ALL_EXPERIMENTS_combined_peak_8146	47	.	3.95999	8.71919	4.74671	93
chr2	21074329	21074567	Bahcc1_ALL_EXPERIMENTS_combined_peak_8147	47	.	4.09607	8.76571	4.7749	135
chr2	21091583	21091832	Bahcc1_ALL_EXPERIMENTS_combined_peak_8148	77	.	4.70659	12.1061	7.75057	130
chr2	21110718	21110871	Bahcc1_ALL_EXPERIMENTS_combined_peak_8149	20	.	3.02992	5.14343	2.09953	109
chr2	21191755	21191924	Bahcc1_ALL_EXPERIMENTS_combined_peak_8150	33	.	3.89025	6.95624	3.38954	99
chr2	21202757	21203022	Bahcc1_ALL_EXPERIMENTS_combined_peak_8151	32	.	3.19893	6.76444	3.24445	129
chr2	21236999	21237293	Bahcc1_ALL_EXPERIMENTS_combined_peak_8152	20	.	3.01477	5.10978	2.07502	99
chr2	21260199	21260379	Bahcc1_ALL_EXPERIMENTS_combined_peak_8153	70	.	4.3035	11.3418	7.0338	97
chr2	21294111	21294261	Bahcc1_ALL_EXPERIMENTS_combined_peak_8154	39	.	4.11909	7.68894	3.93455	67
chr2	21920828	21921005	Bahcc1_ALL_EXPERIMENTS_combined_peak_8155	36	.	3.49118	7.30401	3.63667	109
chr2	21956568	21956709	Bahcc1_ALL_EXPERIMENTS_combined_peak_8156	33	.	3.44822	6.96503	3.39531	95
chr2	22029853	22030099	Bahcc1_ALL_EXPERIMENTS_combined_peak_8157	22	.	3.01139	5.29268	2.20874	131
chr2	22038694	22039104	Bahcc1_ALL_EXPERIMENTS_combined_peak_8158	49	.	4.44761	8.95301	4.93147	313
chr2	22149874	22150036	Bahcc1_ALL_EXPERIMENTS_combined_peak_8159	35	.	3.26753	7.16463	3.54587	79
chr2	22165629	22165811	Bahcc1_ALL_EXPERIMENTS_combined_peak_8160	55	.	4.66999	9.73537	5.59232	68
chr2	22256992	22257314	Bahcc1_ALL_EXPERIMENTS_combined_peak_8161	44	.	3.80304	8.332	4.43001	101
chr2	22285262	22285441	Bahcc1_ALL_EXPERIMENTS_combined_peak_8162	35	.	4.01625	7.20727	3.56028	107
chr2	22399491	22399657	Bahcc1_ALL_EXPERIMENTS_combined_peak_8163	25	.	3.54375	5.78031	2.53638	31
chr2	22548325	22548862	Bahcc1_ALL_EXPERIMENTS_combined_peak_8164	42	.	4.16001	8.05551	4.21087	286
chr2	22549140	22549472	Bahcc1_ALL_EXPERIMENTS_combined_peak_8165	42	.	4.18585	8.10948	4.25284	85
chr2	22587528	22588331	Bahcc1_ALL_EXPERIMENTS_combined_peak_8166	737	.	6.32148	79.1035	73.7994	535
chr2	22588680	22589024	Bahcc1_ALL_EXPERIMENTS_combined_peak_8167	247	.	3.79433	29.4941	24.749	215
chr2	22589155	22590227	Bahcc1_ALL_EXPERIMENTS_combined_peak_8168	904	.	7.04503	95.8812	90.425	550
chr2	22670375	22670533	Bahcc1_ALL_EXPERIMENTS_combined_peak_8169	43	.	3.65325	8.20377	4.32748	80
chr2	22721146	22721334	Bahcc1_ALL_EXPERIMENTS_combined_peak_8170	36	.	3.80739	7.30353	3.63654	98
chr2	22744760	22744987	Bahcc1_ALL_EXPERIMENTS_combined_peak_8171	526	.	15.0837	57.789	52.6696	107
chr2	22822449	22822682	Bahcc1_ALL_EXPERIMENTS_combined_peak_8172	30	.	3.78	6.48099	3.03194	30
chr2	22977369	22977699	Bahcc1_ALL_EXPERIMENTS_combined_peak_8173	56	.	4.28832	9.80308	5.65226	233
chr2	22997477	22997621	Bahcc1_ALL_EXPERIMENTS_combined_peak_8174	36	.	3.60688	7.34841	3.6722	48
chr2	24905871	24906035	Bahcc1_ALL_EXPERIMENTS_combined_peak_8175	48	.	3.71079	8.86184	4.85522	65
chr2	24975125	24975286	Bahcc1_ALL_EXPERIMENTS_combined_peak_8176	32	.	3.80432	6.78311	3.25786	34
chr2	25111129	25111345	Bahcc1_ALL_EXPERIMENTS_combined_peak_8177	49	.	4.44761	8.95301	4.93147	130
chr2	25394317	25395054	Bahcc1_ALL_EXPERIMENTS_combined_peak_8178	47	.	3.74123	8.68944	4.72588	496
chr2	25466032	25466515	Bahcc1_ALL_EXPERIMENTS_combined_peak_8179	39	.	3.40368	7.76555	3.99338	206
chr2	25534391	25534656	Bahcc1_ALL_EXPERIMENTS_combined_peak_8180	40	.	3.58568	7.78265	4.00643	131
chr2	25970845	25971146	Bahcc1_ALL_EXPERIMENTS_combined_peak_8181	34	.	3.69262	7.05212	3.46153	176
chr2	25992334	25992569	Bahcc1_ALL_EXPERIMENTS_combined_peak_8182	33	.	3.09475	6.8807	3.33285	110
chr2	25992906	25993262	Bahcc1_ALL_EXPERIMENTS_combined_peak_8183	56	.	3.76057	9.77453	5.6271	240
chr2	26017368	26017577	Bahcc1_ALL_EXPERIMENTS_combined_peak_8184	24	.	3.24174	5.60715	2.43551	146
chr2	26044801	26044996	Bahcc1_ALL_EXPERIMENTS_combined_peak_8185	24	.	2.60845	5.55884	2.40054	127
chr2	26054023	26054174	Bahcc1_ALL_EXPERIMENTS_combined_peak_8186	44	.	3.62645	8.38008	4.46977	45
chr2	26116497	26116751	Bahcc1_ALL_EXPERIMENTS_combined_peak_8187	26	.	2.78378	5.94938	2.66175	118
chr2	26240366	26240660	Bahcc1_ALL_EXPERIMENTS_combined_peak_8188	32	.	3.48578	6.82302	3.28819	60
chr2	26285811	26286043	Bahcc1_ALL_EXPERIMENTS_combined_peak_8189	68	.	4.45405	11.133	6.84744	99
chr2	26297072	26297357	Bahcc1_ALL_EXPERIMENTS_combined_peak_8190	38	.	3.05643	7.55488	3.83034	55
chr2	26309918	26310082	Bahcc1_ALL_EXPERIMENTS_combined_peak_8191	42	.	3.71639	8.11489	4.25757	96
chr2	26320183	26320408	Bahcc1_ALL_EXPERIMENTS_combined_peak_8192	19	.	2.58787	4.88806	1.94484	124
chr2	26320499	26320692	Bahcc1_ALL_EXPERIMENTS_combined_peak_8193	47	.	3.41128	8.702	4.73587	120
chr2	26329396	26329545	Bahcc1_ALL_EXPERIMENTS_combined_peak_8194	44	.	4.1606	8.34189	4.43869	91
chr2	26423261	26423444	Bahcc1_ALL_EXPERIMENTS_combined_peak_8195	21	.	3.25408	5.21323	2.14982	47
chr2	26458480	26458864	Bahcc1_ALL_EXPERIMENTS_combined_peak_8196	31	.	3.58673	6.57668	3.10365	332
chr2	26516419	26516707	Bahcc1_ALL_EXPERIMENTS_combined_peak_8197	25	.	3.17121	5.86406	2.59865	271
chr2	26525783	26526009	Bahcc1_ALL_EXPERIMENTS_combined_peak_8198	27	.	3.07134	6.02128	2.7141	54
chr2	26533366	26533571	Bahcc1_ALL_EXPERIMENTS_combined_peak_8199	44	.	3.45074	8.3612	4.45471	79
chr2	26534605	26534917	Bahcc1_ALL_EXPERIMENTS_combined_peak_8200	38	.	3.3208	7.53199	3.81236	98
chr2	26588133	26588275	Bahcc1_ALL_EXPERIMENTS_combined_peak_8201	45	.	3.40082	8.44102	4.52003	72
chr2	26588846	26589042	Bahcc1_ALL_EXPERIMENTS_combined_peak_8202	23	.	2.72357	5.43507	2.31216	162
chr2	26598226	26598562	Bahcc1_ALL_EXPERIMENTS_combined_peak_8203	25	.	3.16377	5.84651	2.58537	262
chr2	26621389	26621554	Bahcc1_ALL_EXPERIMENTS_combined_peak_8204	39	.	4.0114	7.74223	3.9749	107
chr2	27037485	27037705	Bahcc1_ALL_EXPERIMENTS_combined_peak_8205	49	.	4.16162	8.91763	4.90264	27
chr2	27071306	27071551	Bahcc1_ALL_EXPERIMENTS_combined_peak_8206	61	.	4.41143	10.4062	6.18068	174
chr2	27097394	27097596	Bahcc1_ALL_EXPERIMENTS_combined_peak_8207	28	.	2.99347	6.20079	2.84628	16
chr2	27104080	27104304	Bahcc1_ALL_EXPERIMENTS_combined_peak_8208	34	.	3.5917	7.06978	3.47503	95
chr2	27120199	27120683	Bahcc1_ALL_EXPERIMENTS_combined_peak_8209	60	.	4.1099	10.2233	6.02776	289
chr2	27143916	27144102	Bahcc1_ALL_EXPERIMENTS_combined_peak_8210	26	.	3.47102	5.8669	2.6006	65
chr2	27154484	27154625	Bahcc1_ALL_EXPERIMENTS_combined_peak_8211	36	.	3.6946	7.3064	3.63782	78
chr2	27167163	27167391	Bahcc1_ALL_EXPERIMENTS_combined_peak_8212	47	.	3.58647	8.75861	4.76945	94
chr2	27175588	27175846	Bahcc1_ALL_EXPERIMENTS_combined_peak_8213	30	.	3.08986	6.46726	3.03194	199
chr2	27183785	27184043	Bahcc1_ALL_EXPERIMENTS_combined_peak_8214	30	.	3.12538	6.56455	3.09496	25
chr2	27232223	27232364	Bahcc1_ALL_EXPERIMENTS_combined_peak_8215	37	.	3.53068	7.40298	3.71325	103
chr2	27232513	27233019	Bahcc1_ALL_EXPERIMENTS_combined_peak_8216	65	.	4.31358	10.7664	6.50959	330
chr2	27233157	27233298	Bahcc1_ALL_EXPERIMENTS_combined_peak_8217	42	.	3.7334	8.15771	4.29184	53
chr2	27304475	27304680	Bahcc1_ALL_EXPERIMENTS_combined_peak_8218	24	.	3.1527	5.61672	2.44137	175
chr2	27318592	27318733	Bahcc1_ALL_EXPERIMENTS_combined_peak_8219	39	.	3.0932	7.67658	3.92405	95
chr2	27319127	27319315	Bahcc1_ALL_EXPERIMENTS_combined_peak_8220	30	.	2.83301	6.4503	3.02971	161
chr2	27355869	27356026	Bahcc1_ALL_EXPERIMENTS_combined_peak_8221	29	.	2.99712	6.40182	2.99379	99
chr2	27358574	27358800	Bahcc1_ALL_EXPERIMENTS_combined_peak_8222	47	.	3.4	8.66645	4.7069	93
chr2	27505563	27505902	Bahcc1_ALL_EXPERIMENTS_combined_peak_8223	34	.	3.49679	7.08324	3.48457	44
chr2	27554162	27554366	Bahcc1_ALL_EXPERIMENTS_combined_peak_8224	29	.	3.39492	6.3834	2.98027	121
chr2	27554501	27554646	Bahcc1_ALL_EXPERIMENTS_combined_peak_8225	39	.	3.73347	7.6487	3.90242	86
chr2	27593312	27593491	Bahcc1_ALL_EXPERIMENTS_combined_peak_8226	35	.	3.60998	7.11204	3.50583	85
chr2	27593566	27593707	Bahcc1_ALL_EXPERIMENTS_combined_peak_8227	39	.	3.78085	7.75989	3.98946	89
chr2	27654702	27654845	Bahcc1_ALL_EXPERIMENTS_combined_peak_8228	37	.	3.63328	7.41143	3.72	23
chr2	27666648	27667235	Bahcc1_ALL_EXPERIMENTS_combined_peak_8229	46	.	3.78316	8.54167	4.60266	194
chr2	27718366	27718571	Bahcc1_ALL_EXPERIMENTS_combined_peak_8230	30	.	2.90425	6.49735	3.04465	16
chr2	27744914	27745209	Bahcc1_ALL_EXPERIMENTS_combined_peak_8231	38	.	3.12765	7.58663	3.85374	46
chr2	27746245	27746422	Bahcc1_ALL_EXPERIMENTS_combined_peak_8232	18	.	2.61327	4.80672	1.88603	125
chr2	27758644	27758794	Bahcc1_ALL_EXPERIMENTS_combined_peak_8233	42	.	3.46012	8.15589	4.29065	73
chr2	28211221	28211428	Bahcc1_ALL_EXPERIMENTS_combined_peak_8234	34	.	3.01595	7.03433	3.44747	86
chr2	28218335	28218485	Bahcc1_ALL_EXPERIMENTS_combined_peak_8235	29	.	2.92138	6.36664	2.96652	84
chr2	28227424	28228092	Bahcc1_ALL_EXPERIMENTS_combined_peak_8236	44	.	3.51285	8.30646	4.40963	379
chr2	28244954	28245154	Bahcc1_ALL_EXPERIMENTS_combined_peak_8237	46	.	3.23834	8.57759	4.63261	89
chr2	28271119	28271512	Bahcc1_ALL_EXPERIMENTS_combined_peak_8238	16	.	2.60178	4.4709	1.64487	173
chr2	28298738	28298884	Bahcc1_ALL_EXPERIMENTS_combined_peak_8239	28	.	3.05985	6.1881	2.8372	17
chr2	28299278	28299419	Bahcc1_ALL_EXPERIMENTS_combined_peak_8240	35	.	3.34317	7.15053	3.53533	40
chr2	28388161	28388586	Bahcc1_ALL_EXPERIMENTS_combined_peak_8241	36	.	3.10899	7.32539	3.65352	140
chr2	28389541	28389690	Bahcc1_ALL_EXPERIMENTS_combined_peak_8242	27	.	2.88534	6.07781	2.75657	35
chr2	28538493	28538679	Bahcc1_ALL_EXPERIMENTS_combined_peak_8243	21	.	2.57929	5.16389	2.11407	103
chr2	28961646	28961881	Bahcc1_ALL_EXPERIMENTS_combined_peak_8244	34	.	3.71297	7.09695	3.49438	111
chr2	29191571	29191905	Bahcc1_ALL_EXPERIMENTS_combined_peak_8245	66	.	4.13895	10.8788	6.61272	98
chr2	29192030	29192173	Bahcc1_ALL_EXPERIMENTS_combined_peak_8246	42	.	3.54665	8.16214	4.29511	66
chr2	29212959	29213350	Bahcc1_ALL_EXPERIMENTS_combined_peak_8247	31	.	3.31027	6.62513	3.14016	268
chr2	29266958	29267127	Bahcc1_ALL_EXPERIMENTS_combined_peak_8248	38	.	3.61242	7.60615	3.86937	71
chr2	29343944	29344121	Bahcc1_ALL_EXPERIMENTS_combined_peak_8249	25	.	3.41873	5.76089	2.53638	26
chr2	29372168	29372361	Bahcc1_ALL_EXPERIMENTS_combined_peak_8250	61	.	4.0783	10.4215	6.19475	79
chr2	29412617	29412816	Bahcc1_ALL_EXPERIMENTS_combined_peak_8251	28	.	2.87403	6.22398	2.86317	120
chr2	29413001	29413158	Bahcc1_ALL_EXPERIMENTS_combined_peak_8252	52	.	3.52307	9.28987	5.21899	26
chr2	29432629	29432789	Bahcc1_ALL_EXPERIMENTS_combined_peak_8253	30	.	2.95547	6.46873	3.03194	44
chr2	29535996	29536349	Bahcc1_ALL_EXPERIMENTS_combined_peak_8254	38	.	3.68725	7.53962	3.81877	123
chr2	29606932	29607117	Bahcc1_ALL_EXPERIMENTS_combined_peak_8255	31	.	3.51904	6.66522	3.16963	134
chr2	29691457	29691821	Bahcc1_ALL_EXPERIMENTS_combined_peak_8256	44	.	4.05907	8.39982	4.48611	244
chr2	29715770	29715943	Bahcc1_ALL_EXPERIMENTS_combined_peak_8257	22	.	2.82653	5.38167	2.27256	128
chr2	29716007	29716309	Bahcc1_ALL_EXPERIMENTS_combined_peak_8258	38	.	3.33957	7.58511	3.85298	99
chr2	29762868	29763154	Bahcc1_ALL_EXPERIMENTS_combined_peak_8259	30	.	3.25955	6.49859	3.04528	51
chr2	30251472	30251620	Bahcc1_ALL_EXPERIMENTS_combined_peak_8260	26	.	3.17869	5.88167	2.6114	31
chr2	30251875	30252278	Bahcc1_ALL_EXPERIMENTS_combined_peak_8261	35	.	3.5216	7.14332	3.52959	72
chr2	30258509	30258787	Bahcc1_ALL_EXPERIMENTS_combined_peak_8262	34	.	3.56462	7.00701	3.4264	105
chr2	30264842	30265050	Bahcc1_ALL_EXPERIMENTS_combined_peak_8263	44	.	3.37769	8.36997	4.46203	84
chr2	30266402	30266549	Bahcc1_ALL_EXPERIMENTS_combined_peak_8264	33	.	3.04828	6.94002	3.37732	69
chr2	30357595	30357736	Bahcc1_ALL_EXPERIMENTS_combined_peak_8265	30	.	3.23829	6.44528	3.02577	81
chr2	30440443	30440586	Bahcc1_ALL_EXPERIMENTS_combined_peak_8266	28	.	2.69109	6.14774	2.80706	87
chr2	30445581	30445990	Bahcc1_ALL_EXPERIMENTS_combined_peak_8267	34	.	2.96425	7.05886	3.46616	347
chr2	30487691	30487953	Bahcc1_ALL_EXPERIMENTS_combined_peak_8268	38	.	3.52372	7.62311	3.88285	171
chr2	30488209	30488724	Bahcc1_ALL_EXPERIMENTS_combined_peak_8269	54	.	3.99195	9.62543	5.49665	303
chr2	30527746	30527925	Bahcc1_ALL_EXPERIMENTS_combined_peak_8270	30	.	3.31472	6.41732	3.00463	55
chr2	30541349	30541499	Bahcc1_ALL_EXPERIMENTS_combined_peak_8271	30	.	3.78	6.48099	3.03194	13
chr2	30629280	30629838	Bahcc1_ALL_EXPERIMENTS_combined_peak_8272	33	.	3.54679	6.96557	3.39531	217
chr2	30661174	30661359	Bahcc1_ALL_EXPERIMENTS_combined_peak_8273	42	.	3.14779	8.06126	4.2144	75
chr2	30667473	30667768	Bahcc1_ALL_EXPERIMENTS_combined_peak_8274	36	.	3.18518	7.35226	3.67387	90
chr2	30668011	30668184	Bahcc1_ALL_EXPERIMENTS_combined_peak_8275	35	.	3.19513	7.17253	3.5522	74
chr2	30695743	30695906	Bahcc1_ALL_EXPERIMENTS_combined_peak_8276	20	.	2.45234	5.04768	2.05783	83
chr2	30735454	30735780	Bahcc1_ALL_EXPERIMENTS_combined_peak_8277	32	.	3.70111	6.82136	3.28713	257
chr2	30743193	30743487	Bahcc1_ALL_EXPERIMENTS_combined_peak_8278	29	.	3.40349	6.40301	2.99441	55
chr2	30782801	30782989	Bahcc1_ALL_EXPERIMENTS_combined_peak_8279	44	.	3.71707	8.3705	4.46217	109
chr2	30833502	30833806	Bahcc1_ALL_EXPERIMENTS_combined_peak_8280	43	.	3.74197	8.17923	4.30836	62
chr2	30834005	30834234	Bahcc1_ALL_EXPERIMENTS_combined_peak_8281	40	.	3.68929	7.79524	4.01611	77
chr2	30834297	30834487	Bahcc1_ALL_EXPERIMENTS_combined_peak_8282	26	.	3.21663	5.97072	2.67723	119
chr2	30842464	30842823	Bahcc1_ALL_EXPERIMENTS_combined_peak_8283	37	.	3.65109	7.45384	3.7517	278
chr2	30885860	30886156	Bahcc1_ALL_EXPERIMENTS_combined_peak_8284	49	.	4.17275	8.94331	4.92407	186
chr2	30912338	30912845	Bahcc1_ALL_EXPERIMENTS_combined_peak_8285	26	.	2.94436	5.87786	2.60924	389
chr2	30917576	30917799	Bahcc1_ALL_EXPERIMENTS_combined_peak_8286	77	.	3.97213	12.0558	7.70279	94
chr2	30985513	30985714	Bahcc1_ALL_EXPERIMENTS_combined_peak_8287	29	.	3.39492	6.3834	2.98027	99
chr2	30996497	30996766	Bahcc1_ALL_EXPERIMENTS_combined_peak_8288	23	.	2.82189	5.5433	2.38908	97
chr2	31051400	31051636	Bahcc1_ALL_EXPERIMENTS_combined_peak_8289	45	.	3.97098	8.47245	4.54575	123
chr2	31051733	31051986	Bahcc1_ALL_EXPERIMENTS_combined_peak_8290	45	.	3.98111	8.49637	4.56558	160
chr2	31076381	31076852	Bahcc1_ALL_EXPERIMENTS_combined_peak_8291	59	.	4.83681	10.0853	5.90505	371
chr2	31088984	31089125	Bahcc1_ALL_EXPERIMENTS_combined_peak_8292	28	.	3.64964	6.22439	2.86317	40
chr2	31107122	31107416	Bahcc1_ALL_EXPERIMENTS_combined_peak_8293	39	.	3.40368	7.76555	3.99338	204
chr2	31115187	31115438	Bahcc1_ALL_EXPERIMENTS_combined_peak_8294	42	.	3.8156	8.10188	4.24759	167
chr2	31163585	31163863	Bahcc1_ALL_EXPERIMENTS_combined_peak_8295	35	.	3.3708	7.22362	3.57371	205
chr2	31165279	31165610	Bahcc1_ALL_EXPERIMENTS_combined_peak_8296	35	.	3.28646	7.21693	3.56879	135
chr2	31263402	31263699	Bahcc1_ALL_EXPERIMENTS_combined_peak_8297	43	.	3.34356	8.26475	4.37716	228
chr2	31342001	31342175	Bahcc1_ALL_EXPERIMENTS_combined_peak_8298	95	.	4.66482	13.965	9.52966	72
chr2	31342630	31342811	Bahcc1_ALL_EXPERIMENTS_combined_peak_8299	92	.	4.68158	13.6859	9.2641	81
chr2	31419176	31419317	Bahcc1_ALL_EXPERIMENTS_combined_peak_8300	21	.	3.27411	5.25302	2.17958	7
chr2	31442702	31442929	Bahcc1_ALL_EXPERIMENTS_combined_peak_8301	35	.	3.13642	7.20638	3.56028	115
chr2	31475004	31475227	Bahcc1_ALL_EXPERIMENTS_combined_peak_8302	29	.	3.18293	6.30574	2.92205	129
chr2	31749319	31749541	Bahcc1_ALL_EXPERIMENTS_combined_peak_8303	72	.	4.09715	11.617	7.29343	159
chr2	31769735	31770054	Bahcc1_ALL_EXPERIMENTS_combined_peak_8304	47	.	3.73335	8.66836	4.70798	212
chr2	31770910	31771106	Bahcc1_ALL_EXPERIMENTS_combined_peak_8305	48	.	3.79731	8.83887	4.8361	57
chr2	31828254	31828395	Bahcc1_ALL_EXPERIMENTS_combined_peak_8306	30	.	3.42948	6.46231	3.03194	54
chr2	32038762	32038961	Bahcc1_ALL_EXPERIMENTS_combined_peak_8307	21	.	3.04523	5.17735	2.12388	74
chr2	32123000	32123231	Bahcc1_ALL_EXPERIMENTS_combined_peak_8308	19	.	3.12045	4.94541	1.98429	27
chr2	32128446	32128591	Bahcc1_ALL_EXPERIMENTS_combined_peak_8309	27	.	3.03014	6.10876	2.77888	83
chr2	32140057	32140198	Bahcc1_ALL_EXPERIMENTS_combined_peak_8310	31	.	3.23763	6.65606	3.16428	72
chr2	32160444	32160588	Bahcc1_ALL_EXPERIMENTS_combined_peak_8311	35	.	3.29281	7.23446	3.58202	64
chr2	32160683	32160824	Bahcc1_ALL_EXPERIMENTS_combined_peak_8312	24	.	2.91505	5.61543	2.44137	19
chr2	32201394	32201757	Bahcc1_ALL_EXPERIMENTS_combined_peak_8313	31	.	3.40217	6.62586	3.14038	248
chr2	32315924	32316086	Bahcc1_ALL_EXPERIMENTS_combined_peak_8314	30	.	3.2811	6.55245	3.08523	108
chr2	32317996	32318174	Bahcc1_ALL_EXPERIMENTS_combined_peak_8315	60	.	4.1099	10.2233	6.02776	80
chr2	32464124	32464271	Bahcc1_ALL_EXPERIMENTS_combined_peak_8316	23	.	3.16515	5.44088	2.31533	112
chr2	32464358	32464687	Bahcc1_ALL_EXPERIMENTS_combined_peak_8317	44	.	4.03706	8.34998	4.44562	264
chr2	32517348	32517720	Bahcc1_ALL_EXPERIMENTS_combined_peak_8318	45	.	3.97098	8.47245	4.54575	41
chr2	32522286	32522502	Bahcc1_ALL_EXPERIMENTS_combined_peak_8319	59	.	4.55743	10.1271	5.94219	100
chr2	32608532	32608815	Bahcc1_ALL_EXPERIMENTS_combined_peak_8320	45	.	4.19754	8.42161	4.50352	203
chr2	32661931	32662411	Bahcc1_ALL_EXPERIMENTS_combined_peak_8321	37	.	3.53868	7.42298	3.7289	431
chr2	32680232	32680707	Bahcc1_ALL_EXPERIMENTS_combined_peak_8322	31	.	3.31027	6.62513	3.14016	72
chr2	32721165	32721306	Bahcc1_ALL_EXPERIMENTS_combined_peak_8323	32	.	3.70111	6.82136	3.28713	132
chr2	32769386	32769534	Bahcc1_ALL_EXPERIMENTS_combined_peak_8324	30	.	3.24535	6.46299	3.03194	29
chr2	32914945	32915248	Bahcc1_ALL_EXPERIMENTS_combined_peak_8325	34	.	3.31598	7.07836	3.48097	178
chr2	33044277	33044418	Bahcc1_ALL_EXPERIMENTS_combined_peak_8326	23	.	2.71903	5.42194	2.30208	48
chr2	33080410	33080591	Bahcc1_ALL_EXPERIMENTS_combined_peak_8327	22	.	3.2153	5.34235	2.24412	134
chr2	33123106	33123272	Bahcc1_ALL_EXPERIMENTS_combined_peak_8328	75	.	5.02391	11.8592	7.52317	91
chr2	33282927	33283121	Bahcc1_ALL_EXPERIMENTS_combined_peak_8329	55	.	4.64088	9.67372	5.53835	135
chr2	33322970	33323167	Bahcc1_ALL_EXPERIMENTS_combined_peak_8330	18	.	2.69546	4.70738	1.81553	119
chr2	33346185	33346427	Bahcc1_ALL_EXPERIMENTS_combined_peak_8331	23	.	3.28037	5.4773	2.34107	62
chr2	33355485	33355800	Bahcc1_ALL_EXPERIMENTS_combined_peak_8332	47	.	3.83429	8.67308	4.71184	136
chr2	33772550	33773018	Bahcc1_ALL_EXPERIMENTS_combined_peak_8333	32	.	3.81637	6.80747	3.27678	181
chr2	33854124	33854282	Bahcc1_ALL_EXPERIMENTS_combined_peak_8334	29	.	3.39492	6.3834	2.98027	123
chr2	33933930	33934130	Bahcc1_ALL_EXPERIMENTS_combined_peak_8335	85	.	5.66999	12.907	8.51182	90
chr2	33942027	33942299	Bahcc1_ALL_EXPERIMENTS_combined_peak_8336	25	.	3.40846	5.74	2.53092	155
chr2	34030055	34030207	Bahcc1_ALL_EXPERIMENTS_combined_peak_8337	24	.	2.85807	5.64273	2.46093	102
chr2	34086222	34086437	Bahcc1_ALL_EXPERIMENTS_combined_peak_8338	28	.	3.54691	6.25456	2.88458	54
chr2	34105625	34105875	Bahcc1_ALL_EXPERIMENTS_combined_peak_8339	42	.	4.17289	8.08243	4.23198	117
chr2	34357551	34357753	Bahcc1_ALL_EXPERIMENTS_combined_peak_8340	25	.	3.10544	5.70846	2.50729	119
chr2	34621091	34621265	Bahcc1_ALL_EXPERIMENTS_combined_peak_8341	72	.	4.74124	11.5318	7.21255	96
chr2	34628783	34629027	Bahcc1_ALL_EXPERIMENTS_combined_peak_8342	37	.	3.64217	7.43259	3.7359	133
chr2	34629089	34629318	Bahcc1_ALL_EXPERIMENTS_combined_peak_8343	30	.	3.3539	6.51106	3.05462	94
chr2	35322896	35323046	Bahcc1_ALL_EXPERIMENTS_combined_peak_8344	34	.	3.30926	7.06045	3.46736	58
chr2	35611989	35612192	Bahcc1_ALL_EXPERIMENTS_combined_peak_8345	25	.	2.87917	5.70047	2.50236	15
chr2	35676599	35676740	Bahcc1_ALL_EXPERIMENTS_combined_peak_8346	28	.	2.65755	6.19131	2.83916	108
chr2	35691782	35691983	Bahcc1_ALL_EXPERIMENTS_combined_peak_8347	19	.	2.48514	4.87492	1.93484	94
chr2	35729491	35729906	Bahcc1_ALL_EXPERIMENTS_combined_peak_8348	43	.	3.68488	8.28659	4.39418	310
chr2	35775587	35776028	Bahcc1_ALL_EXPERIMENTS_combined_peak_8349	44	.	4.14843	8.31555	4.41675	301
chr2	35811894	35812135	Bahcc1_ALL_EXPERIMENTS_combined_peak_8350	36	.	3.92893	7.29918	3.63317	119
chr2	35875516	35875688	Bahcc1_ALL_EXPERIMENTS_combined_peak_8351	24	.	3.01846	5.69261	2.49626	134
chr2	35994080	35994280	Bahcc1_ALL_EXPERIMENTS_combined_peak_8352	44	.	4.17284	8.36834	4.4607	65
chr2	36224413	36224578	Bahcc1_ALL_EXPERIMENTS_combined_peak_8353	28	.	3.04789	6.15622	2.81271	25
chr2	36243274	36243478	Bahcc1_ALL_EXPERIMENTS_combined_peak_8354	25	.	2.90058	5.7589	2.53638	195
chr2	36260004	36260188	Bahcc1_ALL_EXPERIMENTS_combined_peak_8355	28	.	3.40496	6.18093	2.83162	156
chr2	36275996	36276137	Bahcc1_ALL_EXPERIMENTS_combined_peak_8356	38	.	3.6208	7.62686	3.88548	29
chr2	37735174	37735331	Bahcc1_ALL_EXPERIMENTS_combined_peak_8357	30	.	3.33812	6.47336	3.03194	118
chr2	37748568	37748926	Bahcc1_ALL_EXPERIMENTS_combined_peak_8358	33	.	3.10016	6.89654	3.3445	283
chr2	37749137	37749335	Bahcc1_ALL_EXPERIMENTS_combined_peak_8359	28	.	2.95036	6.26691	2.89512	92
chr2	37768885	37769179	Bahcc1_ALL_EXPERIMENTS_combined_peak_8360	34	.	2.76122	7.05809	3.46549	179
chr2	37811471	37811622	Bahcc1_ALL_EXPERIMENTS_combined_peak_8361	38	.	3.43918	7.63393	3.89191	62
chr2	37818252	37818572	Bahcc1_ALL_EXPERIMENTS_combined_peak_8362	35	.	3.28646	7.21693	3.56879	244
chr2	37869652	37870011	Bahcc1_ALL_EXPERIMENTS_combined_peak_8363	36	.	3.82902	7.35055	3.6724	252
chr2	37876554	37876773	Bahcc1_ALL_EXPERIMENTS_combined_peak_8364	35	.	4.01625	7.20727	3.56028	100
chr2	38166004	38166174	Bahcc1_ALL_EXPERIMENTS_combined_peak_8365	33	.	3.26292	6.93668	3.37425	132
chr2	38220766	38220907	Bahcc1_ALL_EXPERIMENTS_combined_peak_8366	44	.	4.02615	8.32522	4.42501	72
chr2	38237551	38237972	Bahcc1_ALL_EXPERIMENTS_combined_peak_8367	58	.	4.51955	10.0407	5.86471	305
chr2	38263665	38263812	Bahcc1_ALL_EXPERIMENTS_combined_peak_8368	23	.	3.38883	5.47926	2.34217	32
chr2	38343487	38343699	Bahcc1_ALL_EXPERIMENTS_combined_peak_8369	29	.	3.46975	6.32298	2.93498	85
chr2	38460620	38460792	Bahcc1_ALL_EXPERIMENTS_combined_peak_8370	33	.	3.44025	6.94557	3.38012	68
chr2	38460905	38461270	Bahcc1_ALL_EXPERIMENTS_combined_peak_8371	43	.	3.75921	8.2225	4.34287	83
chr2	38461423	38461570	Bahcc1_ALL_EXPERIMENTS_combined_peak_8372	16	.	2.75947	4.53303	1.68905	57
chr2	38531305	38531465	Bahcc1_ALL_EXPERIMENTS_combined_peak_8373	42	.	3.35404	8.07329	4.22495	71
chr2	38533414	38533568	Bahcc1_ALL_EXPERIMENTS_combined_peak_8374	40	.	3.2137	7.85947	4.06768	84
chr2	38767279	38767477	Bahcc1_ALL_EXPERIMENTS_combined_peak_8375	55	.	4.48458	9.64952	5.51782	78
chr2	38825379	38825567	Bahcc1_ALL_EXPERIMENTS_combined_peak_8376	38	.	3.42534	7.5965	3.86247	68
chr2	39237202	39237343	Bahcc1_ALL_EXPERIMENTS_combined_peak_8377	40	.	4.17295	7.79791	4.01805	76
chr2	40555927	40556097	Bahcc1_ALL_EXPERIMENTS_combined_peak_8378	54	.	4.72499	9.52655	5.4118	49
chr2	40556988	40557276	Bahcc1_ALL_EXPERIMENTS_combined_peak_8379	168	.	7.79624	21.4833	16.8824	228
chr2	41896134	41896342	Bahcc1_ALL_EXPERIMENTS_combined_peak_8380	102	.	6.14249	14.7054	10.2465	100
chr2	44418790	44418996	Bahcc1_ALL_EXPERIMENTS_combined_peak_8381	29	.	3.72145	6.36619	2.9662	116
chr2	45150156	45150330	Bahcc1_ALL_EXPERIMENTS_combined_peak_8382	27	.	3.55809	6.04204	2.72944	69
chr2	45285973	45286156	Bahcc1_ALL_EXPERIMENTS_combined_peak_8383	35	.	4.01625	7.20727	3.56028	114
chr2	45356705	45356886	Bahcc1_ALL_EXPERIMENTS_combined_peak_8384	50	.	4.36863	9.08774	5.04489	133
chr2	45362161	45362326	Bahcc1_ALL_EXPERIMENTS_combined_peak_8385	30	.	3.6324	6.4318	3.01593	79
chr2	45413735	45413915	Bahcc1_ALL_EXPERIMENTS_combined_peak_8386	54	.	4.17268	9.5213	5.4118	53
chr2	45946094	45946235	Bahcc1_ALL_EXPERIMENTS_combined_peak_8387	25	.	3.54375	5.78031	2.53638	13
chr2	48834181	48834349	Bahcc1_ALL_EXPERIMENTS_combined_peak_8388	24	.	3.25926	5.64498	2.46197	118
chr2	49121571	49121771	Bahcc1_ALL_EXPERIMENTS_combined_peak_8389	25	.	3.54375	5.78031	2.53638	83
chr2	49609547	49609923	Bahcc1_ALL_EXPERIMENTS_combined_peak_8390	39	.	3.88697	7.74076	3.97448	232
chr2	49628314	49628610	Bahcc1_ALL_EXPERIMENTS_combined_peak_8391	48	.	3.79731	8.83887	4.8361	209
chr2	49638404	49638545	Bahcc1_ALL_EXPERIMENTS_combined_peak_8392	27	.	3.37793	6.12133	2.78763	95
chr2	52169173	52169545	Bahcc1_ALL_EXPERIMENTS_combined_peak_8393	61	.	4.96124	10.3427	6.12398	93
chr2	52697255	52697575	Bahcc1_ALL_EXPERIMENTS_combined_peak_8394	31	.	3.58673	6.57668	3.10365	100
chr2	52698065	52698277	Bahcc1_ALL_EXPERIMENTS_combined_peak_8395	26	.	3.37798	5.89909	2.62438	89
chr2	52841120	52841273	Bahcc1_ALL_EXPERIMENTS_combined_peak_8396	32	.	3.54683	6.72771	3.21792	78
chr2	52869819	52869960	Bahcc1_ALL_EXPERIMENTS_combined_peak_8397	34	.	3.55568	6.98625	3.4106	122
chr2	52895154	52895430	Bahcc1_ALL_EXPERIMENTS_combined_peak_8398	43	.	3.42605	8.28806	4.39446	210
chr2	52952249	52952434	Bahcc1_ALL_EXPERIMENTS_combined_peak_8399	31	.	3.39403	6.60655	3.1258	98
chr2	52966034	52966318	Bahcc1_ALL_EXPERIMENTS_combined_peak_8400	25	.	2.97324	5.76756	2.53638	53
chr2	52974965	52975106	Bahcc1_ALL_EXPERIMENTS_combined_peak_8401	27	.	3.001	6.03062	2.72107	23
chr2	52979712	52979972	Bahcc1_ALL_EXPERIMENTS_combined_peak_8402	20	.	2.79814	5.13457	2.09274	5
chr2	57629440	57629730	Bahcc1_ALL_EXPERIMENTS_combined_peak_8403	933	.	20.7887	98.832	93.356	150
chr2	58484658	58485087	Bahcc1_ALL_EXPERIMENTS_combined_peak_8404	48	.	4.28074	8.89486	4.88282	169
chr2	59179260	59179486	Bahcc1_ALL_EXPERIMENTS_combined_peak_8405	22	.	3.35676	5.41629	2.29781	19
chr2	59286422	59286573	Bahcc1_ALL_EXPERIMENTS_combined_peak_8406	30	.	3.78	6.48099	3.03194	84
chr2	59644889	59645082	Bahcc1_ALL_EXPERIMENTS_combined_peak_8407	31	.	3.41857	6.6647	3.16963	79
chr2	59691085	59691323	Bahcc1_ALL_EXPERIMENTS_combined_peak_8408	40	.	3.80015	7.80497	4.02374	124
chr2	59738410	59738576	Bahcc1_ALL_EXPERIMENTS_combined_peak_8409	22	.	2.95559	5.34888	2.2497	29
chr2	59824168	59824450	Bahcc1_ALL_EXPERIMENTS_combined_peak_8410	32	.	3.37784	6.79239	3.26518	188
chr2	59824606	59824763	Bahcc1_ALL_EXPERIMENTS_combined_peak_8411	26	.	3.11115	5.92245	2.64181	139
chr2	60077218	60077408	Bahcc1_ALL_EXPERIMENTS_combined_peak_8412	29	.	3.56791	6.29824	2.91698	72
chr2	60402760	60402901	Bahcc1_ALL_EXPERIMENTS_combined_peak_8413	76	.	5.43374	12.0337	7.68187	42
chr2	60505105	60505673	Bahcc1_ALL_EXPERIMENTS_combined_peak_8414	68	.	5.15078	11.0817	6.80065	477
chr2	60659219	60659448	Bahcc1_ALL_EXPERIMENTS_combined_peak_8415	29	.	3.68519	6.29474	2.91461	58
chr2	60698204	60698480	Bahcc1_ALL_EXPERIMENTS_combined_peak_8416	29	.	3.03807	6.32454	2.93565	35
chr2	60814949	60815102	Bahcc1_ALL_EXPERIMENTS_combined_peak_8417	44	.	4.02615	8.32522	4.42501	34
chr2	60825856	60826046	Bahcc1_ALL_EXPERIMENTS_combined_peak_8418	54	.	4.07671	9.56704	5.44715	64
chr2	60826631	60826772	Bahcc1_ALL_EXPERIMENTS_combined_peak_8419	21	.	2.96937	5.19515	2.13609	49
chr2	61070959	61071455	Bahcc1_ALL_EXPERIMENTS_combined_peak_8420	35	.	3.88115	7.19998	3.56028	98
chr2	61121271	61121555	Bahcc1_ALL_EXPERIMENTS_combined_peak_8421	30	.	3.66553	6.50002	3.04574	195
chr2	61194121	61194342	Bahcc1_ALL_EXPERIMENTS_combined_peak_8422	39	.	3.78085	7.75989	3.98946	121
chr2	61294926	61295118	Bahcc1_ALL_EXPERIMENTS_combined_peak_8423	28	.	3.2243	6.19917	2.84583	130
chr2	61379140	61379282	Bahcc1_ALL_EXPERIMENTS_combined_peak_8424	21	.	2.94879	5.14721	2.10236	66
chr2	61400017	61400177	Bahcc1_ALL_EXPERIMENTS_combined_peak_8425	43	.	4.0045	8.27599	4.38549	81
chr2	64049805	64049984	Bahcc1_ALL_EXPERIMENTS_combined_peak_8426	34	.	3.4886	7.06336	3.46938	103
chr2	64973238	64973390	Bahcc1_ALL_EXPERIMENTS_combined_peak_8427	40	.	3.80987	7.82765	4.04138	82
chr2	65140424	65140894	Bahcc1_ALL_EXPERIMENTS_combined_peak_8428	47	.	4.18452	8.68152	4.71871	330
chr2	65285433	65285577	Bahcc1_ALL_EXPERIMENTS_combined_peak_8429	34	.	3.3925	7.05448	3.46302	40
chr2	65296602	65296822	Bahcc1_ALL_EXPERIMENTS_combined_peak_8430	37	.	3.66908	7.49657	3.78537	139
chr2	65321740	65322233	Bahcc1_ALL_EXPERIMENTS_combined_peak_8431	59	.	4.68663	10.0943	5.91308	117
chr2	65342175	65342397	Bahcc1_ALL_EXPERIMENTS_combined_peak_8432	46	.	4.01182	8.56868	4.62437	173
chr2	65564004	65564377	Bahcc1_ALL_EXPERIMENTS_combined_peak_8433	69	.	4.64568	11.2981	6.99259	285
chr2	66082088	66082334	Bahcc1_ALL_EXPERIMENTS_combined_peak_8434	47	.	3.98904	8.79002	4.79523	155
chr2	66212988	66213255	Bahcc1_ALL_EXPERIMENTS_combined_peak_8435	35	.	3.75435	7.18777	3.56028	161
chr2	66213679	66213965	Bahcc1_ALL_EXPERIMENTS_combined_peak_8436	53	.	4.3715	9.3963	5.31125	51
chr2	66598340	66598481	Bahcc1_ALL_EXPERIMENTS_combined_peak_8437	17	.	2.84455	4.55285	1.70327	42
chr2	67574067	67574315	Bahcc1_ALL_EXPERIMENTS_combined_peak_8438	35	.	3.78599	7.25692	3.59968	81
chr2	67611929	67612070	Bahcc1_ALL_EXPERIMENTS_combined_peak_8439	41	.	4.2525	7.95777	4.13115	73
chr2	68012020	68012414	Bahcc1_ALL_EXPERIMENTS_combined_peak_8440	35	.	4.01625	7.20727	3.56028	101
chr2	68091509	68091858	Bahcc1_ALL_EXPERIMENTS_combined_peak_8441	35	.	4.01625	7.20727	3.56028	111
chr2	69355463	69355734	Bahcc1_ALL_EXPERIMENTS_combined_peak_8442	1118	.	25.0425	117.434	111.834	134
chr2	69941379	69941843	Bahcc1_ALL_EXPERIMENTS_combined_peak_8443	52	.	4.6215	9.31441	5.24036	239
chr2	69952847	69953172	Bahcc1_ALL_EXPERIMENTS_combined_peak_8444	73	.	5.26328	11.6756	7.34921	234
chr2	70816899	70817108	Bahcc1_ALL_EXPERIMENTS_combined_peak_8445	29	.	3.46034	6.30243	2.91998	199
chr2	71034296	71034603	Bahcc1_ALL_EXPERIMENTS_combined_peak_8446	26	.	3.53591	5.9976	2.69712	57
chr2	71233048	71233319	Bahcc1_ALL_EXPERIMENTS_combined_peak_8447	35	.	3.96705	7.10964	3.50485	131
chr2	71290173	71290588	Bahcc1_ALL_EXPERIMENTS_combined_peak_8448	35	.	3.86939	7.17547	3.55411	170
chr2	71499496	71499637	Bahcc1_ALL_EXPERIMENTS_combined_peak_8449	36	.	3.91688	7.2742	3.61329	34
chr2	71627486	71627631	Bahcc1_ALL_EXPERIMENTS_combined_peak_8450	23	.	3.38883	5.47926	2.34217	21
chr2	71683383	71683566	Bahcc1_ALL_EXPERIMENTS_combined_peak_8451	35	.	3.77538	7.23377	3.58162	104
chr2	71690302	71690513	Bahcc1_ALL_EXPERIMENTS_combined_peak_8452	24	.	3.1527	5.61672	2.44137	41
chr2	71712349	71712499	Bahcc1_ALL_EXPERIMENTS_combined_peak_8453	20	.	3.3075	5.10677	2.07269	10
chr2	71724026	71724230	Bahcc1_ALL_EXPERIMENTS_combined_peak_8454	25	.	2.83726	5.76119	2.53638	136
chr2	71757134	71757335	Bahcc1_ALL_EXPERIMENTS_combined_peak_8455	39	.	3.64619	7.68944	3.93455	68
chr2	71801900	71802043	Bahcc1_ALL_EXPERIMENTS_combined_peak_8456	25	.	3.08409	5.85565	2.59283	37
chr2	71814064	71814223	Bahcc1_ALL_EXPERIMENTS_combined_peak_8457	44	.	3.91125	8.33085	4.42915	78
chr2	73023809	73024097	Bahcc1_ALL_EXPERIMENTS_combined_peak_8458	68	.	5.19749	11.1787	6.88185	134
chr2	73188399	73188601	Bahcc1_ALL_EXPERIMENTS_combined_peak_8459	18	.	3.09392	4.6971	1.80611	170
chr2	73626447	73626634	Bahcc1_ALL_EXPERIMENTS_combined_peak_8460	85	.	5.66999	12.907	8.51182	115
chr2	73682676	73682980	Bahcc1_ALL_EXPERIMENTS_combined_peak_8461	41	.	3.96299	7.90968	4.10697	104
chr2	73867893	73868083	Bahcc1_ALL_EXPERIMENTS_combined_peak_8462	373	.	11.5036	42.2914	37.3559	94
chr2	73932869	73933010	Bahcc1_ALL_EXPERIMENTS_combined_peak_8463	35	.	4.01625	7.20727	3.56028	37
chr2	75736929	75737074	Bahcc1_ALL_EXPERIMENTS_combined_peak_8464	30	.	3.55675	6.512	3.05479	123
chr2	75737396	75737537	Bahcc1_ALL_EXPERIMENTS_combined_peak_8465	27	.	3.45543	6.06293	2.7445	93
chr2	75757305	75757523	Bahcc1_ALL_EXPERIMENTS_combined_peak_8466	35	.	3.51329	7.12322	3.51448	117
chr2	75825709	75825850	Bahcc1_ALL_EXPERIMENTS_combined_peak_8467	47	.	4.09607	8.76571	4.7749	82
chr2	76476029	76476328	Bahcc1_ALL_EXPERIMENTS_combined_peak_8468	53	.	4.69803	9.47149	5.37644	108
chr2	76510871	76511032	Bahcc1_ALL_EXPERIMENTS_combined_peak_8469	37	.	3.64217	7.43259	3.7359	57
chr2	76534928	76535239	Bahcc1_ALL_EXPERIMENTS_combined_peak_8470	41	.	3.77864	8.01266	4.17439	61
chr2	76610725	76610898	Bahcc1_ALL_EXPERIMENTS_combined_peak_8471	30	.	3.78	6.48099	3.03194	68
chr2	79570173	79570431	Bahcc1_ALL_EXPERIMENTS_combined_peak_8472	37	.	3.56293	7.48339	3.77544	212
chr2	79576626	79576875	Bahcc1_ALL_EXPERIMENTS_combined_peak_8473	23	.	3.02187	5.50881	2.36507	58
chr2	79601868	79602012	Bahcc1_ALL_EXPERIMENTS_combined_peak_8474	51	.	3.75527	9.24242	5.17743	42
chr2	81897763	81897913	Bahcc1_ALL_EXPERIMENTS_combined_peak_8475	30	.	3.67671	6.52298	3.06278	35
chr2	81991131	81991449	Bahcc1_ALL_EXPERIMENTS_combined_peak_8476	41	.	4.2525	7.95777	4.13115	51
chr2	83675634	83675877	Bahcc1_ALL_EXPERIMENTS_combined_peak_8477	41	.	4.2525	7.95777	4.13115	131
chr2	84626718	84626909	Bahcc1_ALL_EXPERIMENTS_combined_peak_8478	27	.	3.36015	6.08201	2.75917	70
chr2	84819793	84819934	Bahcc1_ALL_EXPERIMENTS_combined_peak_8479	44	.	4.04804	8.37485	4.466	53
chr2	84820174	84820471	Bahcc1_ALL_EXPERIMENTS_combined_peak_8480	20	.	3.11812	5.13883	2.09595	166
chr2	85035459	85035623	Bahcc1_ALL_EXPERIMENTS_combined_peak_8481	70	.	4.9636	11.3756	7.06574	81
chr2	85060521	85060676	Bahcc1_ALL_EXPERIMENTS_combined_peak_8482	50	.	4.38148	9.11579	5.06888	76
chr2	85067883	85068178	Bahcc1_ALL_EXPERIMENTS_combined_peak_8483	35	.	4.01625	7.20727	3.56028	201
chr2	85088940	85089173	Bahcc1_ALL_EXPERIMENTS_combined_peak_8484	61	.	4.96124	10.3427	6.12398	119
chr2	85190396	85190552	Bahcc1_ALL_EXPERIMENTS_combined_peak_8485	39	.	3.87634	7.71704	3.95449	66
chr2	85245252	85245511	Bahcc1_ALL_EXPERIMENTS_combined_peak_8486	31	.	3.50987	6.64455	3.1546	106
chr2	86021410	86021553	Bahcc1_ALL_EXPERIMENTS_combined_peak_8487	54	.	4.72499	9.52655	5.4118	70
chr2	90478040	90478198	Bahcc1_ALL_EXPERIMENTS_combined_peak_8488	29	.	3.26888	6.30706	2.9228	99
chr2	90486051	90486371	Bahcc1_ALL_EXPERIMENTS_combined_peak_8489	34	.	3.56462	7.00701	3.4264	210
chr2	90612215	90612464	Bahcc1_ALL_EXPERIMENTS_combined_peak_8490	32	.	3.69042	6.79861	3.26979	125
chr2	90619711	90619906	Bahcc1_ALL_EXPERIMENTS_combined_peak_8491	43	.	3.97246	8.2029	4.32704	79
chr2	90641326	90641481	Bahcc1_ALL_EXPERIMENTS_combined_peak_8492	34	.	3.36325	6.97987	3.40778	41
chr2	90870237	90870456	Bahcc1_ALL_EXPERIMENTS_combined_peak_8493	45	.	4.10381	8.50075	4.56867	134
chr2	90870796	90871075	Bahcc1_ALL_EXPERIMENTS_combined_peak_8494	39	.	3.86578	7.69341	3.93577	166
chr2	90965754	90966048	Bahcc1_ALL_EXPERIMENTS_combined_peak_8495	41	.	4.00777	8.0085	4.17198	227
chr2	91090302	91090517	Bahcc1_ALL_EXPERIMENTS_combined_peak_8496	42	.	4.16001	8.05551	4.21087	62
chr2	91243328	91243717	Bahcc1_ALL_EXPERIMENTS_combined_peak_8497	41	.	4.2525	7.95777	4.13115	282
chr2	91307418	91307587	Bahcc1_ALL_EXPERIMENTS_combined_peak_8498	24	.	3.1527	5.61672	2.44137	138
chr2	91312959	91313106	Bahcc1_ALL_EXPERIMENTS_combined_peak_8499	37	.	4.02811	7.50345	3.79069	76
chr2	91456513	91456689	Bahcc1_ALL_EXPERIMENTS_combined_peak_8500	35	.	3.88115	7.19998	3.56028	50
chr2	91773600	91773850	Bahcc1_ALL_EXPERIMENTS_combined_peak_8501	41	.	4.2525	7.95777	4.13115	94
chr2	91794590	91794868	Bahcc1_ALL_EXPERIMENTS_combined_peak_8502	21	.	3.24415	5.19348	2.13604	218
chr2	91859265	91859492	Bahcc1_ALL_EXPERIMENTS_combined_peak_8503	30	.	3.55675	6.512	3.05479	95
chr2	91859825	91860055	Bahcc1_ALL_EXPERIMENTS_combined_peak_8504	23	.	3.15686	5.42279	2.30222	93
chr2	91872199	91872340	Bahcc1_ALL_EXPERIMENTS_combined_peak_8505	42	.	3.59917	8.06139	4.2144	32
chr2	91971705	91972022	Bahcc1_ALL_EXPERIMENTS_combined_peak_8506	54	.	4.18293	9.54645	5.4287	116
chr2	91985243	91985426	Bahcc1_ALL_EXPERIMENTS_combined_peak_8507	29	.	3.17614	6.28856	2.90999	68
chr2	92047581	92047837	Bahcc1_ALL_EXPERIMENTS_combined_peak_8508	33	.	3.40876	6.86844	3.32252	183
chr2	92349911	92350056	Bahcc1_ALL_EXPERIMENTS_combined_peak_8509	31	.	3.59683	6.59843	3.11995	72
chr2	92350159	92350325	Bahcc1_ALL_EXPERIMENTS_combined_peak_8510	66	.	4.74233	10.8732	6.60761	54
chr2	92350432	92350778	Bahcc1_ALL_EXPERIMENTS_combined_peak_8511	61	.	4.68842	10.4231	6.1961	246
chr2	92390540	92390703	Bahcc1_ALL_EXPERIMENTS_combined_peak_8512	42	.	3.51153	8.06545	4.21789	23
chr2	92726463	92726925	Bahcc1_ALL_EXPERIMENTS_combined_peak_8513	32	.	3.70111	6.82136	3.28713	400
chr2	93214281	93214434	Bahcc1_ALL_EXPERIMENTS_combined_peak_8514	17	.	2.56821	4.6831	1.79657	22
chr2	93310028	93310274	Bahcc1_ALL_EXPERIMENTS_combined_peak_8515	26	.	2.91327	5.97631	2.68089	122
chr2	93382427	93382586	Bahcc1_ALL_EXPERIMENTS_combined_peak_8516	20	.	3.02992	5.14343	2.09953	122
chr2	93405034	93405354	Bahcc1_ALL_EXPERIMENTS_combined_peak_8517	47	.	4.23208	8.78727	4.79335	205
chr2	93891386	93891680	Bahcc1_ALL_EXPERIMENTS_combined_peak_8518	47	.	3.86916	8.76217	4.77189	98
chr2	93906438	93906588	Bahcc1_ALL_EXPERIMENTS_combined_peak_8519	38	.	3.24687	7.53536	3.81531	105
chr2	93923435	93923576	Bahcc1_ALL_EXPERIMENTS_combined_peak_8520	30	.	3.78	6.48099	3.03194	86
chr2	93928694	93928864	Bahcc1_ALL_EXPERIMENTS_combined_peak_8521	33	.	3.87774	6.93113	3.36984	47
chr2	93964938	93965139	Bahcc1_ALL_EXPERIMENTS_combined_peak_8522	20	.	3.3075	5.10677	2.07269	63
chr2	93992413	93992824	Bahcc1_ALL_EXPERIMENTS_combined_peak_8523	28	.	3.67326	6.27117	2.89712	309
chr2	94051908	94052072	Bahcc1_ALL_EXPERIMENTS_combined_peak_8524	20	.	2.89529	5.02194	2.0387	38
chr2	94158112	94158271	Bahcc1_ALL_EXPERIMENTS_combined_peak_8525	29	.	3.55738	6.27635	2.9011	62
chr2	94267114	94267339	Bahcc1_ALL_EXPERIMENTS_combined_peak_8526	33	.	3.26946	6.9542	3.3882	124
chr2	94398369	94398901	Bahcc1_ALL_EXPERIMENTS_combined_peak_8527	51	.	4.3111	9.25974	5.19255	449
chr2	98662213	98662996	Bahcc1_ALL_EXPERIMENTS_combined_peak_8528	855	.	4.43564	90.9158	85.5129	442
chr2	98663711	98664070	Bahcc1_ALL_EXPERIMENTS_combined_peak_8529	719	.	4.09563	77.2731	71.9835	234
chr2	98664937	98665228	Bahcc1_ALL_EXPERIMENTS_combined_peak_8530	838	.	4.38684	89.2264	83.8404	150
chr2	98666226	98667346	Bahcc1_ALL_EXPERIMENTS_combined_peak_8531	859	.	4.45731	91.3904	85.9796	562
chr2	101620425	101620618	Bahcc1_ALL_EXPERIMENTS_combined_peak_8532	102	.	6.14249	14.7054	10.2465	77
chr2	101884863	101885054	Bahcc1_ALL_EXPERIMENTS_combined_peak_8533	29	.	3.58915	6.34234	2.9493	93
chr2	101907407	101907668	Bahcc1_ALL_EXPERIMENTS_combined_peak_8534	20	.	3.23505	4.96885	2.00099	46
chr2	101920175	101920341	Bahcc1_ALL_EXPERIMENTS_combined_peak_8535	28	.	3.21699	6.18142	2.83166	44
chr2	101932241	101932489	Bahcc1_ALL_EXPERIMENTS_combined_peak_8536	38	.	4.0666	7.58215	3.85138	201
chr2	101932890	101933142	Bahcc1_ALL_EXPERIMENTS_combined_peak_8537	51	.	4.56204	9.19156	5.13409	133
chr2	101956220	101956372	Bahcc1_ALL_EXPERIMENTS_combined_peak_8538	25	.	3.15636	5.82903	2.57312	47
chr2	102071066	102071563	Bahcc1_ALL_EXPERIMENTS_combined_peak_8539	51	.	4.57676	9.22205	5.16021	278
chr2	102150962	102151104	Bahcc1_ALL_EXPERIMENTS_combined_peak_8540	56	.	3.94074	9.76123	5.61529	83
chr2	102201827	102202064	Bahcc1_ALL_EXPERIMENTS_combined_peak_8541	19	.	2.91986	4.89755	1.95094	135
chr2	102357404	102357577	Bahcc1_ALL_EXPERIMENTS_combined_peak_8542	31	.	3.59683	6.59843	3.11995	87
chr2	102363090	102363335	Bahcc1_ALL_EXPERIMENTS_combined_peak_8543	20	.	2.93523	5.11554	2.07917	164
chr2	102384112	102384295	Bahcc1_ALL_EXPERIMENTS_combined_peak_8544	31	.	3.48266	6.58307	3.10889	123
chr2	102413339	102413539	Bahcc1_ALL_EXPERIMENTS_combined_peak_8545	19	.	2.79613	4.95829	1.99477	11
chr2	102829292	102829469	Bahcc1_ALL_EXPERIMENTS_combined_peak_8546	178	.	8.03249	22.5065	17.8881	98
chr2	103556440	103556581	Bahcc1_ALL_EXPERIMENTS_combined_peak_8547	37	.	3.89544	7.49413	3.78356	51
chr2	103609449	103609788	Bahcc1_ALL_EXPERIMENTS_combined_peak_8548	38	.	3.81381	7.57676	3.84716	106
chr2	103624949	103625543	Bahcc1_ALL_EXPERIMENTS_combined_peak_8549	47	.	4.06406	8.69109	4.72697	106
chr2	103670188	103670467	Bahcc1_ALL_EXPERIMENTS_combined_peak_8550	47	.	3.84295	8.69524	4.73022	177
chr2	104815556	104815732	Bahcc1_ALL_EXPERIMENTS_combined_peak_8551	35	.	3.86939	7.17547	3.55411	71
chr2	109995120	109995325	Bahcc1_ALL_EXPERIMENTS_combined_peak_8552	32	.	3.53752	6.70679	3.20262	110
chr2	109996189	109996442	Bahcc1_ALL_EXPERIMENTS_combined_peak_8553	35	.	3.73354	7.14217	3.52906	80
chr2	110179929	110180114	Bahcc1_ALL_EXPERIMENTS_combined_peak_8554	35	.	4.01625	7.20727	3.56028	124
chr2	110186501	110186776	Bahcc1_ALL_EXPERIMENTS_combined_peak_8555	61	.	4.96124	10.3427	6.12398	167
chr2	112309154	112309355	Bahcc1_ALL_EXPERIMENTS_combined_peak_8556	35	.	4.01625	7.20727	3.56028	93
chr2	112603623	112603857	Bahcc1_ALL_EXPERIMENTS_combined_peak_8557	47	.	4.48874	8.73124	4.74671	67
chr2	112604275	112604416	Bahcc1_ALL_EXPERIMENTS_combined_peak_8558	25	.	3.54375	5.78031	2.53638	7
chr2	114057516	114057733	Bahcc1_ALL_EXPERIMENTS_combined_peak_8559	48	.	4.01852	8.86163	4.8551	100
chr2	114058379	114058603	Bahcc1_ALL_EXPERIMENTS_combined_peak_8560	32	.	3.57506	6.79098	3.26425	111
chr2	114087327	114087541	Bahcc1_ALL_EXPERIMENTS_combined_peak_8561	37	.	3.78329	7.50792	3.79342	97
chr2	115592646	115592809	Bahcc1_ALL_EXPERIMENTS_combined_peak_8562	59	.	4.70075	10.125	5.9407	47
chr2	116914185	116914326	Bahcc1_ALL_EXPERIMENTS_combined_peak_8563	25	.	3.34054	5.81935	2.56551	54
chr2	116985733	116986030	Bahcc1_ALL_EXPERIMENTS_combined_peak_8564	33	.	3.503	6.86336	3.31919	28
chr2	117087452	117087703	Bahcc1_ALL_EXPERIMENTS_combined_peak_8565	61	.	4.06994	10.3982	6.17366	174
chr2	117210812	117211044	Bahcc1_ALL_EXPERIMENTS_combined_peak_8566	47	.	4.48874	8.73124	4.74671	126
chr2	118520339	118520509	Bahcc1_ALL_EXPERIMENTS_combined_peak_8567	54	.	4.33921	9.62428	5.49582	124
chr2	118633476	118633741	Bahcc1_ALL_EXPERIMENTS_combined_peak_8568	26	.	3.49238	5.91003	2.63182	103
chr2	118634010	118634153	Bahcc1_ALL_EXPERIMENTS_combined_peak_8569	26	.	3.50316	5.93176	2.64855	95
chr2	118656661	118656856	Bahcc1_ALL_EXPERIMENTS_combined_peak_8570	24	.	3.06308	5.60755	2.43551	88
chr2	118656919	118657090	Bahcc1_ALL_EXPERIMENTS_combined_peak_8571	28	.	3.2243	6.19917	2.84583	109
chr2	118657173	118657323	Bahcc1_ALL_EXPERIMENTS_combined_peak_8572	59	.	4.19159	10.1507	5.96411	81
chr2	118682305	118682848	Bahcc1_ALL_EXPERIMENTS_combined_peak_8573	48	.	4.40616	8.86591	4.85846	446
chr2	118716536	118716889	Bahcc1_ALL_EXPERIMENTS_combined_peak_8574	105	.	5.26662	14.9758	10.5107	226
chr2	118782464	118782733	Bahcc1_ALL_EXPERIMENTS_combined_peak_8575	29	.	3.27643	6.32527	2.93565	91
chr2	118806843	118807114	Bahcc1_ALL_EXPERIMENTS_combined_peak_8576	35	.	3.98015	7.13568	3.52367	72
chr2	118963051	118963246	Bahcc1_ALL_EXPERIMENTS_combined_peak_8577	18	.	2.88493	4.81879	1.89424	107
chr2	119152205	119152346	Bahcc1_ALL_EXPERIMENTS_combined_peak_8578	40	.	4.21427	7.88112	4.08483	52
chr2	119161421	119161562	Bahcc1_ALL_EXPERIMENTS_combined_peak_8579	25	.	3.15636	5.82903	2.57312	76
chr2	119266600	119266741	Bahcc1_ALL_EXPERIMENTS_combined_peak_8580	42	.	3.46012	8.15589	4.29065	41
chr2	119305122	119305322	Bahcc1_ALL_EXPERIMENTS_combined_peak_8581	43	.	3.86283	8.21529	4.3371	129
chr2	119759090	119759298	Bahcc1_ALL_EXPERIMENTS_combined_peak_8582	23	.	3.39966	5.50047	2.35815	42
chr2	119978220	119978402	Bahcc1_ALL_EXPERIMENTS_combined_peak_8583	45	.	4.19754	8.42161	4.50352	90
chr2	120093592	120093733	Bahcc1_ALL_EXPERIMENTS_combined_peak_8584	41	.	4.2525	7.95777	4.13115	82
chr2	120502632	120502783	Bahcc1_ALL_EXPERIMENTS_combined_peak_8585	37	.	4.00285	7.45163	3.75021	86
chr2	120540009	120540264	Bahcc1_ALL_EXPERIMENTS_combined_peak_8586	100	.	6.02759	14.4606	10.0129	162
chr2	120663571	120663712	Bahcc1_ALL_EXPERIMENTS_combined_peak_8587	40	.	3.93005	7.83666	4.04917	67
chr2	121288022	121288192	Bahcc1_ALL_EXPERIMENTS_combined_peak_8588	34	.	3.68253	7.02986	3.44467	106
chr2	121368745	121368957	Bahcc1_ALL_EXPERIMENTS_combined_peak_8589	42	.	3.80629	8.07945	4.23018	133
chr2	121369515	121369656	Bahcc1_ALL_EXPERIMENTS_combined_peak_8590	33	.	3.54679	6.96557	3.39531	62
chr2	121588056	121588198	Bahcc1_ALL_EXPERIMENTS_combined_peak_8591	36	.	3.26575	7.37533	3.69196	94
chr2	121658185	121658464	Bahcc1_ALL_EXPERIMENTS_combined_peak_8592	56	.	3.96522	9.82875	5.67513	98
chr2	121724920	121725114	Bahcc1_ALL_EXPERIMENTS_combined_peak_8593	42	.	3.8156	8.10188	4.24759	95
chr2	121725376	121725625	Bahcc1_ALL_EXPERIMENTS_combined_peak_8594	55	.	4.24553	9.69929	5.56054	135
chr2	121916398	121916575	Bahcc1_ALL_EXPERIMENTS_combined_peak_8595	24	.	3.46612	5.63008	2.45138	99
chr2	122126213	122126354	Bahcc1_ALL_EXPERIMENTS_combined_peak_8596	21	.	3.25408	5.21323	2.14982	11
chr2	122161874	122162032	Bahcc1_ALL_EXPERIMENTS_combined_peak_8597	35	.	3.78599	7.25692	3.59968	96
chr2	122221855	122222012	Bahcc1_ALL_EXPERIMENTS_combined_peak_8598	25	.	3.54375	5.78031	2.53638	51
chr2	122341361	122341530	Bahcc1_ALL_EXPERIMENTS_combined_peak_8599	20	.	3.3075	5.10677	2.07269	140
chr2	122681267	122682317	Bahcc1_ALL_EXPERIMENTS_combined_peak_8600	151	.	6.63847	19.7419	15.1742	691
chr2	124120600	124120741	Bahcc1_ALL_EXPERIMENTS_combined_peak_8601	29	.	3.6972	6.31843	2.93232	56
chr2	124181244	124181411	Bahcc1_ALL_EXPERIMENTS_combined_peak_8602	35	.	4.01625	7.20727	3.56028	85
chr2	124202671	124202812	Bahcc1_ALL_EXPERIMENTS_combined_peak_8603	28	.	3.42322	6.22109	2.86099	68
chr2	124237075	124237307	Bahcc1_ALL_EXPERIMENTS_combined_peak_8604	59	.	4.31481	10.1675	5.97841	117
chr2	124369527	124369682	Bahcc1_ALL_EXPERIMENTS_combined_peak_8605	39	.	4.14584	7.74315	3.97517	78
chr2	124492070	124492363	Bahcc1_ALL_EXPERIMENTS_combined_peak_8606	30	.	3.78	6.48099	3.03194	84
chr2	124651127	124651413	Bahcc1_ALL_EXPERIMENTS_combined_peak_8607	31	.	3.58673	6.57668	3.10365	83
chr2	124748184	124748336	Bahcc1_ALL_EXPERIMENTS_combined_peak_8608	33	.	3.53794	6.94497	3.38009	90
chr2	124749166	124749307	Bahcc1_ALL_EXPERIMENTS_combined_peak_8609	38	.	3.7056	7.583	3.85168	59
chr2	124858754	124858898	Bahcc1_ALL_EXPERIMENTS_combined_peak_8610	46	.	3.89382	8.55689	4.61508	47
chr2	124919883	124920024	Bahcc1_ALL_EXPERIMENTS_combined_peak_8611	25	.	3.33131	5.79963	2.55082	106
chr2	124920551	124920859	Bahcc1_ALL_EXPERIMENTS_combined_peak_8612	34	.	3.71297	7.09695	3.49438	233
chr2	125290729	125290870	Bahcc1_ALL_EXPERIMENTS_combined_peak_8613	33	.	3.85295	6.88129	3.33289	115
chr2	125355078	125355219	Bahcc1_ALL_EXPERIMENTS_combined_peak_8614	42	.	4.19889	8.13666	4.27481	81
chr2	125356395	125356537	Bahcc1_ALL_EXPERIMENTS_combined_peak_8615	22	.	3.29439	5.29322	2.20874	23
chr2	125510879	125511020	Bahcc1_ALL_EXPERIMENTS_combined_peak_8616	40	.	3.83933	7.8962	4.09689	72
chr2	125667364	125667531	Bahcc1_ALL_EXPERIMENTS_combined_peak_8617	27	.	3.43573	6.02142	2.7141	67
chr2	125686165	125686345	Bahcc1_ALL_EXPERIMENTS_combined_peak_8618	34	.	3.70277	7.07449	3.47828	124
chr2	125695905	125696186	Bahcc1_ALL_EXPERIMENTS_combined_peak_8619	35	.	4.01625	7.20727	3.56028	111
chr2	125696284	125696510	Bahcc1_ALL_EXPERIMENTS_combined_peak_8620	25	.	3.54375	5.78031	2.53638	117
chr2	125706634	125706786	Bahcc1_ALL_EXPERIMENTS_combined_peak_8621	33	.	3.6134	6.87657	3.32921	85
chr2	125809421	125809772	Bahcc1_ALL_EXPERIMENTS_combined_peak_8622	25	.	3.54375	5.78031	2.53638	47
chr2	125900648	125900951	Bahcc1_ALL_EXPERIMENTS_combined_peak_8623	27	.	3.58054	6.08694	2.76195	74
chr2	125901251	125901403	Bahcc1_ALL_EXPERIMENTS_combined_peak_8624	58	.	4.82116	10.0527	5.87545	76
chr2	125922810	125922967	Bahcc1_ALL_EXPERIMENTS_combined_peak_8625	30	.	3.25955	6.49859	3.04528	122
chr2	125970353	125970892	Bahcc1_ALL_EXPERIMENTS_combined_peak_8626	58	.	4.38781	10.0424	5.86614	205
chr2	126031272	126031461	Bahcc1_ALL_EXPERIMENTS_combined_peak_8627	61	.	4.96124	10.3427	6.12398	66
chr2	126885832	126885998	Bahcc1_ALL_EXPERIMENTS_combined_peak_8628	52	.	4.35928	9.36875	5.28732	58
chr2	126886066	126886290	Bahcc1_ALL_EXPERIMENTS_combined_peak_8629	26	.	3.37798	5.89909	2.62438	128
chr2	127375894	127376056	Bahcc1_ALL_EXPERIMENTS_combined_peak_8630	43	.	3.56806	8.22086	4.34162	78
chr2	127377816	127378179	Bahcc1_ALL_EXPERIMENTS_combined_peak_8631	46	.	3.90313	8.57983	4.63418	251
chr2	127385473	127385775	Bahcc1_ALL_EXPERIMENTS_combined_peak_8632	50	.	4.25236	9.12599	5.07785	93
chr2	127386111	127386252	Bahcc1_ALL_EXPERIMENTS_combined_peak_8633	49	.	4.06864	8.98277	4.95634	57
chr2	127484492	127484639	Bahcc1_ALL_EXPERIMENTS_combined_peak_8634	44	.	4.03706	8.34998	4.44562	75
chr2	127722465	127722799	Bahcc1_ALL_EXPERIMENTS_combined_peak_8635	44	.	4.27889	8.30255	4.40642	97
chr2	127890791	127891112	Bahcc1_ALL_EXPERIMENTS_combined_peak_8636	45	.	4.22253	8.47536	4.54711	193
chr2	128218555	128218703	Bahcc1_ALL_EXPERIMENTS_combined_peak_8637	47	.	4.47796	8.70943	4.74224	91
chr2	128265664	128265959	Bahcc1_ALL_EXPERIMENTS_combined_peak_8638	24	.	3.35803	5.63704	2.4562	39
chr2	128295918	128296252	Bahcc1_ALL_EXPERIMENTS_combined_peak_8639	32	.	3.76865	6.71076	3.20451	56
chr2	128324850	128325156	Bahcc1_ALL_EXPERIMENTS_combined_peak_8640	31	.	3.63783	6.6864	3.18603	79
chr2	128427158	128427427	Bahcc1_ALL_EXPERIMENTS_combined_peak_8641	25	.	3.13433	5.77698	2.53638	53
chr2	128507763	128507931	Bahcc1_ALL_EXPERIMENTS_combined_peak_8642	18	.	2.87804	4.80322	1.88318	67
chr2	128565961	128566148	Bahcc1_ALL_EXPERIMENTS_combined_peak_8643	54	.	4.72499	9.52655	5.4118	80
chr2	129174635	129174795	Bahcc1_ALL_EXPERIMENTS_combined_peak_8644	34	.	3.92827	7.03235	3.44585	88
chr2	129918713	129918854	Bahcc1_ALL_EXPERIMENTS_combined_peak_8645	30	.	3.78	6.48099	3.03194	113
chr2	130470228	130470369	Bahcc1_ALL_EXPERIMENTS_combined_peak_8646	20	.	2.86145	5.11928	2.08204	42
chr2	130475084	130475295	Bahcc1_ALL_EXPERIMENTS_combined_peak_8647	22	.	3.03286	5.34228	2.24412	131
chr2	131028917	131029111	Bahcc1_ALL_EXPERIMENTS_combined_peak_8648	54	.	3.87691	9.58416	5.46152	100
chr2	131029800	131030049	Bahcc1_ALL_EXPERIMENTS_combined_peak_8649	28	.	3.09015	6.26868	2.8961	134
chr2	131037381	131037522	Bahcc1_ALL_EXPERIMENTS_combined_peak_8650	22	.	3.01139	5.29268	2.20874	73
chr2	131037771	131037912	Bahcc1_ALL_EXPERIMENTS_combined_peak_8651	30	.	3.32248	6.43593	3.01872	117
chr2	131037997	131038138	Bahcc1_ALL_EXPERIMENTS_combined_peak_8652	39	.	3.63769	7.6685	3.91816	93
chr2	131126631	131126952	Bahcc1_ALL_EXPERIMENTS_combined_peak_8653	42	.	3.90989	8.05936	4.21288	80
chr2	131127156	131127304	Bahcc1_ALL_EXPERIMENTS_combined_peak_8654	31	.	3.50987	6.64455	3.1546	34
chr2	131305002	131305366	Bahcc1_ALL_EXPERIMENTS_combined_peak_8655	54	.	4.72499	9.52655	5.4118	139
chr2	131821937	131822127	Bahcc1_ALL_EXPERIMENTS_combined_peak_8656	32	.	3.64823	6.70864	3.20334	53
chr2	131863018	131863159	Bahcc1_ALL_EXPERIMENTS_combined_peak_8657	42	.	4.07689	8.15999	4.29364	47
chr2	131935335	131935517	Bahcc1_ALL_EXPERIMENTS_combined_peak_8658	29	.	3.72145	6.36619	2.9662	88
chr2	131945056	131945293	Bahcc1_ALL_EXPERIMENTS_combined_peak_8659	57	.	4.60367	9.91282	5.74912	61
chr2	132017622	132018008	Bahcc1_ALL_EXPERIMENTS_combined_peak_8660	54	.	4.18293	9.54645	5.4287	88
chr2	132027372	132027527	Bahcc1_ALL_EXPERIMENTS_combined_peak_8661	56	.	4.28832	9.80308	5.65226	89
chr2	132105952	132106134	Bahcc1_ALL_EXPERIMENTS_combined_peak_8662	43	.	3.77662	8.26607	4.37758	107
chr2	132133656	132133797	Bahcc1_ALL_EXPERIMENTS_combined_peak_8663	51	.	4.04381	9.20253	5.14276	88
chr2	132212258	132212640	Bahcc1_ALL_EXPERIMENTS_combined_peak_8664	46	.	4.4484	8.64952	4.69243	164
chr2	132269308	132269491	Bahcc1_ALL_EXPERIMENTS_combined_peak_8665	40	.	3.95194	7.88523	4.08716	67
chr2	132291286	132291463	Bahcc1_ALL_EXPERIMENTS_combined_peak_8666	25	.	3.03136	5.72478	2.51905	116
chr2	132607729	132608232	Bahcc1_ALL_EXPERIMENTS_combined_peak_8667	30	.	3.56669	6.53347	3.07098	404
chr2	132613638	132614140	Bahcc1_ALL_EXPERIMENTS_combined_peak_8668	42	.	4.06521	8.13446	4.27364	91
chr2	132716163	132716333	Bahcc1_ALL_EXPERIMENTS_combined_peak_8669	59	.	4.31481	10.1675	5.97841	89
chr2	132722114	132722371	Bahcc1_ALL_EXPERIMENTS_combined_peak_8670	29	.	3.17614	6.28856	2.90999	157
chr2	132770828	132770990	Bahcc1_ALL_EXPERIMENTS_combined_peak_8671	24	.	3.25048	5.62603	2.44896	57
chr2	132779864	132780099	Bahcc1_ALL_EXPERIMENTS_combined_peak_8672	20	.	3.02992	5.14343	2.09953	197
chr2	132880532	132881059	Bahcc1_ALL_EXPERIMENTS_combined_peak_8673	35	.	3.75435	7.18777	3.56028	223
chr2	132881129	132881314	Bahcc1_ALL_EXPERIMENTS_combined_peak_8674	22	.	3.1882	5.28584	2.20354	63
chr2	135619860	135620086	Bahcc1_ALL_EXPERIMENTS_combined_peak_8675	30	.	3.23829	6.44528	3.02577	28
chr2	135678440	135678709	Bahcc1_ALL_EXPERIMENTS_combined_peak_8676	61	.	4.52787	10.3747	6.15257	80
chr2	135761366	135761664	Bahcc1_ALL_EXPERIMENTS_combined_peak_8677	41	.	3.88947	8.01228	4.17439	227
chr2	135773494	135773904	Bahcc1_ALL_EXPERIMENTS_combined_peak_8678	33	.	3.54679	6.96557	3.39531	31
chr2	135806059	135806210	Bahcc1_ALL_EXPERIMENTS_combined_peak_8679	31	.	3.48266	6.58307	3.10889	36
chr2	135806276	135806524	Bahcc1_ALL_EXPERIMENTS_combined_peak_8680	23	.	3.2158	5.55102	2.39471	46
chr2	135837871	135838012	Bahcc1_ALL_EXPERIMENTS_combined_peak_8681	29	.	3.36105	6.30572	2.92205	28
chr2	135861823	135862011	Bahcc1_ALL_EXPERIMENTS_combined_peak_8682	34	.	3.69262	7.05212	3.46153	51
chr2	135885653	135885839	Bahcc1_ALL_EXPERIMENTS_combined_peak_8683	68	.	5.19749	11.1787	6.88185	79
chr2	135988592	135988753	Bahcc1_ALL_EXPERIMENTS_combined_peak_8684	120	.	6.61499	16.5688	12.0616	77
chr2	136570876	136571129	Bahcc1_ALL_EXPERIMENTS_combined_peak_8685	25	.	3.54375	5.78031	2.53638	90
chr2	136581720	136581932	Bahcc1_ALL_EXPERIMENTS_combined_peak_8686	23	.	3.38883	5.47926	2.34217	134
chr2	136597742	136598019	Bahcc1_ALL_EXPERIMENTS_combined_peak_8687	23	.	3.20724	5.53246	2.38173	41
chr2	136671000	136671263	Bahcc1_ALL_EXPERIMENTS_combined_peak_8688	34	.	3.55568	6.98625	3.4106	92
chr2	136699805	136700010	Bahcc1_ALL_EXPERIMENTS_combined_peak_8689	53	.	4.38378	9.42395	5.33501	115
chr2	136710014	136710181	Bahcc1_ALL_EXPERIMENTS_combined_peak_8690	25	.	3.23253	5.79721	2.54963	104
chr2	137079209	137079415	Bahcc1_ALL_EXPERIMENTS_combined_peak_8691	33	.	3.76664	6.96005	3.39217	112
chr2	143834460	143834622	Bahcc1_ALL_EXPERIMENTS_combined_peak_8692	23	.	3.38883	5.47926	2.34217	73
chr2	143836245	143836419	Bahcc1_ALL_EXPERIMENTS_combined_peak_8693	27	.	3.56928	6.06443	2.74501	49
chr2	143870951	143871109	Bahcc1_ALL_EXPERIMENTS_combined_peak_8694	75	.	5.36719	11.8946	7.55662	72
chr2	143904850	143905271	Bahcc1_ALL_EXPERIMENTS_combined_peak_8695	44	.	3.94089	8.40124	4.48679	291
chr2	144070397	144070678	Bahcc1_ALL_EXPERIMENTS_combined_peak_8696	35	.	4.01625	7.20727	3.56028	155
chr2	144108357	144108819	Bahcc1_ALL_EXPERIMENTS_combined_peak_8697	47	.	4.08535	8.74074	4.75354	94
chr2	144109182	144109345	Bahcc1_ALL_EXPERIMENTS_combined_peak_8698	23	.	3.17348	5.45904	2.32824	59
chr2	144123458	144123623	Bahcc1_ALL_EXPERIMENTS_combined_peak_8699	38	.	3.80358	7.55372	3.82927	103
chr2	144169366	144169577	Bahcc1_ALL_EXPERIMENTS_combined_peak_8700	41	.	3.45676	7.91373	4.11053	89
chr2	144215342	144215512	Bahcc1_ALL_EXPERIMENTS_combined_peak_8701	57	.	4.59012	9.88305	5.72316	65
chr2	144230556	144230898	Bahcc1_ALL_EXPERIMENTS_combined_peak_8702	41	.	4.2525	7.95777	4.13115	48
chr2	144281838	144282030	Bahcc1_ALL_EXPERIMENTS_combined_peak_8703	32	.	3.65869	6.73098	3.2196	66
chr2	144441214	144441366	Bahcc1_ALL_EXPERIMENTS_combined_peak_8704	35	.	3.90489	7.24934	3.59359	44
chr2	146248074	146248266	Bahcc1_ALL_EXPERIMENTS_combined_peak_8705	21	.	3.09209	5.2808	2.19989	178
chr2	146291006	146291287	Bahcc1_ALL_EXPERIMENTS_combined_peak_8706	61	.	4.83177	10.408	6.182	93
chr2	146347872	146348129	Bahcc1_ALL_EXPERIMENTS_combined_peak_8707	85	.	5.66999	12.907	8.51182	82
chr2	146365482	146365702	Bahcc1_ALL_EXPERIMENTS_combined_peak_8708	29	.	3.39492	6.3834	2.98027	94
chr2	147697753	147697914	Bahcc1_ALL_EXPERIMENTS_combined_peak_8709	22	.	3.32528	5.35428	2.25278	42
chr2	147710859	147711080	Bahcc1_ALL_EXPERIMENTS_combined_peak_8710	31	.	3.73364	6.63948	3.15171	196
chr2	150567070	150567274	Bahcc1_ALL_EXPERIMENTS_combined_peak_8711	52	.	4.21585	9.33437	5.25784	130
chr2	151530927	151531262	Bahcc1_ALL_EXPERIMENTS_combined_peak_8712	40	.	3.43666	7.85775	4.06627	206
chr2	151956530	151956989	Bahcc1_ALL_EXPERIMENTS_combined_peak_8713	31	.	3.2176	6.60391	3.12387	412
chr2	152102587	152102770	Bahcc1_ALL_EXPERIMENTS_combined_peak_8714	37	.	3.85091	7.39799	3.70967	91
chr2	152224184	152224353	Bahcc1_ALL_EXPERIMENTS_combined_peak_8715	39	.	4.10584	7.66204	3.91385	86
chr2	152337051	152337200	Bahcc1_ALL_EXPERIMENTS_combined_peak_8716	34	.	3.58262	7.04878	3.45899	97
chr2	152591062	152591203	Bahcc1_ALL_EXPERIMENTS_combined_peak_8717	31	.	3.73364	6.63948	3.15171	51
chr2	152716261	152716544	Bahcc1_ALL_EXPERIMENTS_combined_peak_8718	41	.	4.2525	7.95777	4.13115	193
chr2	153036441	153036631	Bahcc1_ALL_EXPERIMENTS_combined_peak_8719	76	.	4.42413	11.9853	7.64259	67
chr2	153036921	153037176	Bahcc1_ALL_EXPERIMENTS_combined_peak_8720	34	.	3.28262	6.9894	3.41335	157
chr2	153064572	153064749	Bahcc1_ALL_EXPERIMENTS_combined_peak_8721	22	.	3.33571	5.37485	2.26814	39
chr2	153147608	153147749	Bahcc1_ALL_EXPERIMENTS_combined_peak_8722	22	.	3.30462	5.31347	2.22355	112
chr2	153198245	153198435	Bahcc1_ALL_EXPERIMENTS_combined_peak_8723	35	.	4.01625	7.20727	3.56028	85
chr2	153274513	153274766	Bahcc1_ALL_EXPERIMENTS_combined_peak_8724	61	.	4.96124	10.3427	6.12398	125
chr2	153287486	153287738	Bahcc1_ALL_EXPERIMENTS_combined_peak_8725	23	.	3.42153	5.54322	2.38908	96
chr2	153457639	153457849	Bahcc1_ALL_EXPERIMENTS_combined_peak_8726	29	.	3.28402	6.34355	2.9493	123
chr2	153458047	153458188	Bahcc1_ALL_EXPERIMENTS_combined_peak_8727	49	.	3.94997	8.96714	4.94376	45
chr2	153482920	153483294	Bahcc1_ALL_EXPERIMENTS_combined_peak_8728	33	.	3.31325	6.85167	3.31017	333
chr2	153549536	153549907	Bahcc1_ALL_EXPERIMENTS_combined_peak_8729	30	.	3.15897	6.45043	3.02971	253
chr2	153592340	153592565	Bahcc1_ALL_EXPERIMENTS_combined_peak_8730	28	.	3.51588	6.1898	2.83823	73
chr2	153612631	153612901	Bahcc1_ALL_EXPERIMENTS_combined_peak_8731	52	.	3.98508	9.33114	5.25536	131
chr2	154389799	154390936	Bahcc1_ALL_EXPERIMENTS_combined_peak_8732	87	.	5.13234	13.1778	8.77296	560
chr2	154403064	154403207	Bahcc1_ALL_EXPERIMENTS_combined_peak_8733	39	.	3.67193	7.75269	3.98326	77
chr2	154410593	154410760	Bahcc1_ALL_EXPERIMENTS_combined_peak_8734	45	.	4.07016	8.4249	4.50564	39
chr2	154454675	154454982	Bahcc1_ALL_EXPERIMENTS_combined_peak_8735	30	.	3.23829	6.44528	3.02577	215
chr2	154507540	154507681	Bahcc1_ALL_EXPERIMENTS_combined_peak_8736	22	.	3.1882	5.28584	2.20354	11
chr2	154508164	154508305	Bahcc1_ALL_EXPERIMENTS_combined_peak_8737	17	.	2.97224	4.64351	1.76832	65
chr2	154609154	154609295	Bahcc1_ALL_EXPERIMENTS_combined_peak_8738	28	.	3.41407	6.20097	2.84628	118
chr2	155320747	155320912	Bahcc1_ALL_EXPERIMENTS_combined_peak_8739	56	.	4.40959	9.78783	5.63893	61
chr2	155383052	155383193	Bahcc1_ALL_EXPERIMENTS_combined_peak_8740	34	.	3.47234	7.02382	3.44054	61
chr2	155512687	155512856	Bahcc1_ALL_EXPERIMENTS_combined_peak_8741	62	.	4.58891	10.5178	6.28076	67
chr2	155779096	155779354	Bahcc1_ALL_EXPERIMENTS_combined_peak_8742	36	.	3.71395	7.35055	3.6724	51
chr2	155805451	155805602	Bahcc1_ALL_EXPERIMENTS_combined_peak_8743	39	.	3.77128	7.73748	3.9719	108
chr2	155991119	155991303	Bahcc1_ALL_EXPERIMENTS_combined_peak_8744	28	.	3.52617	6.21128	2.85353	47
chr2	156257226	156257408	Bahcc1_ALL_EXPERIMENTS_combined_peak_8745	24	.	3.44368	5.58642	2.42025	92
chr2	156281389	156281593	Bahcc1_ALL_EXPERIMENTS_combined_peak_8746	37	.	4.02811	7.50345	3.79069	115
chr2	156297979	156298251	Bahcc1_ALL_EXPERIMENTS_combined_peak_8747	35	.	4.01625	7.20727	3.56028	58
chr2	156453577	156453838	Bahcc1_ALL_EXPERIMENTS_combined_peak_8748	39	.	3.21333	7.64712	3.90205	140
chr2	156462825	156463015	Bahcc1_ALL_EXPERIMENTS_combined_peak_8749	42	.	3.93052	8.10682	4.25155	120
chr2	156487853	156488061	Bahcc1_ALL_EXPERIMENTS_combined_peak_8750	25	.	3.17121	5.86406	2.59865	129
chr2	156643951	156644092	Bahcc1_ALL_EXPERIMENTS_combined_peak_8751	17	.	2.98894	4.67779	1.79397	122
chr2	156649749	156649923	Bahcc1_ALL_EXPERIMENTS_combined_peak_8752	27	.	3.34256	6.04302	2.72944	18
chr2	156683068	156683229	Bahcc1_ALL_EXPERIMENTS_combined_peak_8753	41	.	3.97409	7.93422	4.12709	135
chr2	156691752	156691895	Bahcc1_ALL_EXPERIMENTS_combined_peak_8754	37	.	3.64217	7.43259	3.7359	74
chr2	156742313	156742649	Bahcc1_ALL_EXPERIMENTS_combined_peak_8755	39	.	3.68059	7.77392	3.99961	182
chr2	156766313	156766670	Bahcc1_ALL_EXPERIMENTS_combined_peak_8756	41	.	4.1472	8.02872	4.18839	273
chr2	156870907	156871104	Bahcc1_ALL_EXPERIMENTS_combined_peak_8757	35	.	4.01625	7.20727	3.56028	73
chr2	156929116	156929257	Bahcc1_ALL_EXPERIMENTS_combined_peak_8758	30	.	3.37786	6.56814	3.09794	64
chr2	156962417	156962564	Bahcc1_ALL_EXPERIMENTS_combined_peak_8759	29	.	3.70928	6.34225	2.9493	112
chr2	156968627	156968806	Bahcc1_ALL_EXPERIMENTS_combined_peak_8760	64	.	4.53556	10.7089	6.45672	106
chr2	156982470	156982936	Bahcc1_ALL_EXPERIMENTS_combined_peak_8761	39	.	4.02338	7.76767	3.99464	339
chr2	157090375	157090578	Bahcc1_ALL_EXPERIMENTS_combined_peak_8762	28	.	3.50566	6.16841	2.82225	172
chr2	157349299	157349479	Bahcc1_ALL_EXPERIMENTS_combined_peak_8763	22	.	3.20622	5.32343	2.23071	66
chr2	157410891	157411406	Bahcc1_ALL_EXPERIMENTS_combined_peak_8764	37	.	3.47863	7.50618	3.79239	397
chr2	157423022	157423211	Bahcc1_ALL_EXPERIMENTS_combined_peak_8765	43	.	3.99376	8.25153	4.36595	109
chr2	157434231	157434465	Bahcc1_ALL_EXPERIMENTS_combined_peak_8766	26	.	3.37798	5.89909	2.62438	26
chr2	157434689	157434846	Bahcc1_ALL_EXPERIMENTS_combined_peak_8767	59	.	4.54474	10.0982	5.91645	45
chr2	157463903	157464059	Bahcc1_ALL_EXPERIMENTS_combined_peak_8768	56	.	4.16285	9.78633	5.63789	56
chr2	157601338	157601538	Bahcc1_ALL_EXPERIMENTS_combined_peak_8769	49	.	3.84675	8.96965	4.94528	72
chr2	157601607	157601858	Bahcc1_ALL_EXPERIMENTS_combined_peak_8770	37	.	3.47863	7.50618	3.79239	110
chr2	157696431	157696680	Bahcc1_ALL_EXPERIMENTS_combined_peak_8771	34	.	3.14973	7.04105	3.45345	171
chr2	157724062	157724271	Bahcc1_ALL_EXPERIMENTS_combined_peak_8772	51	.	3.57121	9.19975	5.1414	139
chr2	157751510	157751820	Bahcc1_ALL_EXPERIMENTS_combined_peak_8773	62	.	3.89737	10.4502	6.22076	173
chr2	157752510	157752702	Bahcc1_ALL_EXPERIMENTS_combined_peak_8774	26	.	2.91849	5.99098	2.69159	159
chr2	157784592	157784851	Bahcc1_ALL_EXPERIMENTS_combined_peak_8775	26	.	3.17869	5.88167	2.6114	238
chr2	157807443	157807656	Bahcc1_ALL_EXPERIMENTS_combined_peak_8776	39	.	3.31101	7.72398	3.9606	118
chr2	157807729	157808564	Bahcc1_ALL_EXPERIMENTS_combined_peak_8777	54	.	3.70635	9.61154	5.48555	520
chr2	157911580	157911750	Bahcc1_ALL_EXPERIMENTS_combined_peak_8778	20	.	3.3075	5.10677	2.07269	61
chr2	158093512	158093659	Bahcc1_ALL_EXPERIMENTS_combined_peak_8779	49	.	4.29307	8.92205	4.90595	76
chr2	158094113	158094277	Bahcc1_ALL_EXPERIMENTS_combined_peak_8780	35	.	3.90489	7.24934	3.59359	90
chr2	158102280	158102485	Bahcc1_ALL_EXPERIMENTS_combined_peak_8781	37	.	3.87305	7.44584	3.74659	171
chr2	158114101	158114249	Bahcc1_ALL_EXPERIMENTS_combined_peak_8782	22	.	3.13225	5.36899	2.26358	55
chr2	158121433	158121631	Bahcc1_ALL_EXPERIMENTS_combined_peak_8783	33	.	3.43233	6.92619	3.36623	63
chr2	158122128	158122544	Bahcc1_ALL_EXPERIMENTS_combined_peak_8784	39	.	3.67193	7.75269	3.98326	62
chr2	158140025	158140194	Bahcc1_ALL_EXPERIMENTS_combined_peak_8785	25	.	2.78616	5.78594	2.54071	16
chr2	158154701	158154874	Bahcc1_ALL_EXPERIMENTS_combined_peak_8786	42	.	4.17289	8.08243	4.23198	98
chr2	158167958	158168118	Bahcc1_ALL_EXPERIMENTS_combined_peak_8787	58	.	4.1632	10.0768	5.89735	84
chr2	158191390	158191637	Bahcc1_ALL_EXPERIMENTS_combined_peak_8788	29	.	3.73369	6.39025	2.98414	68
chr2	158518776	158519128	Bahcc1_ALL_EXPERIMENTS_combined_peak_8789	39	.	3.77128	7.73748	3.9719	120
chr2	158527189	158527429	Bahcc1_ALL_EXPERIMENTS_combined_peak_8790	30	.	3.04538	6.54012	3.07631	128
chr2	158588881	158589077	Bahcc1_ALL_EXPERIMENTS_combined_peak_8791	21	.	2.84301	5.24957	2.1769	40
chr2	158606260	158606423	Bahcc1_ALL_EXPERIMENTS_combined_peak_8792	36	.	3.42746	7.37262	3.69087	38
chr2	158723928	158724069	Bahcc1_ALL_EXPERIMENTS_combined_peak_8793	25	.	2.99115	5.81415	2.56226	115
chr2	158734131	158734348	Bahcc1_ALL_EXPERIMENTS_combined_peak_8794	26	.	2.97241	5.95366	2.66408	116
chr2	158770206	158770445	Bahcc1_ALL_EXPERIMENTS_combined_peak_8795	46	.	4.01182	8.56868	4.62437	118
chr2	158833142	158833364	Bahcc1_ALL_EXPERIMENTS_combined_peak_8796	68	.	5.19749	11.1787	6.88185	84
chr2	158833573	158833714	Bahcc1_ALL_EXPERIMENTS_combined_peak_8797	54	.	4.72499	9.52655	5.4118	66
chr2	160327409	160327550	Bahcc1_ALL_EXPERIMENTS_combined_peak_8798	26	.	3.10434	5.90566	2.62976	41
chr2	160334217	160334366	Bahcc1_ALL_EXPERIMENTS_combined_peak_8799	26	.	3.21663	5.97072	2.67723	25
chr2	160348798	160348942	Bahcc1_ALL_EXPERIMENTS_combined_peak_8800	32	.	3.28535	6.77973	3.25653	91
chr2	160433404	160433551	Bahcc1_ALL_EXPERIMENTS_combined_peak_8801	31	.	3.41857	6.6647	3.16963	52
chr2	160455601	160455822	Bahcc1_ALL_EXPERIMENTS_combined_peak_8802	25	.	3.03136	5.72478	2.51905	57
chr2	160462510	160462800	Bahcc1_ALL_EXPERIMENTS_combined_peak_8803	38	.	3.71484	7.60482	3.86844	218
chr2	160529410	160529650	Bahcc1_ALL_EXPERIMENTS_combined_peak_8804	29	.	3.10862	6.31763	2.93211	223
chr2	160545446	160545716	Bahcc1_ALL_EXPERIMENTS_combined_peak_8805	19	.	3.16291	4.83046	1.90303	101
chr2	160977641	160978050	Bahcc1_ALL_EXPERIMENTS_combined_peak_8806	37	.	3.62444	7.39034	3.70458	282
chr2	160990456	160990640	Bahcc1_ALL_EXPERIMENTS_combined_peak_8807	16	.	2.82331	4.50654	1.67021	137
chr2	161110479	161110766	Bahcc1_ALL_EXPERIMENTS_combined_peak_8808	26	.	3.40661	5.95984	2.66864	220
chr2	161148158	161148313	Bahcc1_ALL_EXPERIMENTS_combined_peak_8809	27	.	3.54696	6.01976	2.71393	51
chr2	161362041	161362239	Bahcc1_ALL_EXPERIMENTS_combined_peak_8810	22	.	3.20622	5.32343	2.23071	81
chr2	161362626	161362893	Bahcc1_ALL_EXPERIMENTS_combined_peak_8811	59	.	4.58304	10.1853	5.99424	78
chr2	161517050	161517457	Bahcc1_ALL_EXPERIMENTS_combined_peak_8812	39	.	4.0114	7.74223	3.9749	175
chr2	161572482	161572713	Bahcc1_ALL_EXPERIMENTS_combined_peak_8813	21	.	3.05294	5.19442	2.13604	160
chr2	161603336	161603513	Bahcc1_ALL_EXPERIMENTS_combined_peak_8814	49	.	4.29307	8.92205	4.90595	88
chr2	161626113	161626364	Bahcc1_ALL_EXPERIMENTS_combined_peak_8815	47	.	4.48874	8.73124	4.74671	87
chr2	161661749	161662027	Bahcc1_ALL_EXPERIMENTS_combined_peak_8816	25	.	3.29489	5.72163	2.51701	217
chr2	161668417	161668611	Bahcc1_ALL_EXPERIMENTS_combined_peak_8817	20	.	3.26698	5.02977	2.04437	57
chr2	161704483	161704637	Bahcc1_ALL_EXPERIMENTS_combined_peak_8818	20	.	2.76541	5.05024	2.05857	88
chr2	161835018	161835252	Bahcc1_ALL_EXPERIMENTS_combined_peak_8819	29	.	3.49827	6.38517	2.98103	130
chr2	161871232	161871415	Bahcc1_ALL_EXPERIMENTS_combined_peak_8820	34	.	3.90284	6.98148	3.40865	77
chr2	161893955	161894128	Bahcc1_ALL_EXPERIMENTS_combined_peak_8821	68	.	5.19749	11.1787	6.88185	89
chr2	162072867	162073009	Bahcc1_ALL_EXPERIMENTS_combined_peak_8822	31	.	3.52825	6.68596	3.18603	90
chr2	162553319	162553476	Bahcc1_ALL_EXPERIMENTS_combined_peak_8823	30	.	3.78	6.48099	3.03194	81
chr2	162698548	162698788	Bahcc1_ALL_EXPERIMENTS_combined_peak_8824	22	.	3.33571	5.37485	2.26814	151
chr2	162954219	162954432	Bahcc1_ALL_EXPERIMENTS_combined_peak_8825	35	.	4.01625	7.20727	3.56028	131
chr2	162975103	162975485	Bahcc1_ALL_EXPERIMENTS_combined_peak_8826	55	.	4.02682	9.71816	5.57665	83
chr2	162987168	162987309	Bahcc1_ALL_EXPERIMENTS_combined_peak_8827	39	.	4.15935	7.77046	3.99675	108
chr2	163054232	163054441	Bahcc1_ALL_EXPERIMENTS_combined_peak_8828	30	.	3.78	6.48099	3.03194	113
chr2	163125491	163125759	Bahcc1_ALL_EXPERIMENTS_combined_peak_8829	44	.	4.17284	8.36834	4.4607	131
chr2	163165455	163165732	Bahcc1_ALL_EXPERIMENTS_combined_peak_8830	27	.	3.32514	6.00434	2.7018	215
chr2	163183918	163184148	Bahcc1_ALL_EXPERIMENTS_combined_peak_8831	47	.	4.48874	8.73124	4.74671	118
chr2	163236328	163236469	Bahcc1_ALL_EXPERIMENTS_combined_peak_8832	30	.	2.86694	6.55981	3.09116	74
chr2	163349709	163349911	Bahcc1_ALL_EXPERIMENTS_combined_peak_8833	24	.	3.14493	5.59907	2.42929	88
chr2	163370261	163370726	Bahcc1_ALL_EXPERIMENTS_combined_peak_8834	47	.	4.20816	8.73417	4.74846	361
chr2	163386954	163387269	Bahcc1_ALL_EXPERIMENTS_combined_peak_8835	37	.	3.9779	7.40032	3.71142	202
chr2	163458034	163458228	Bahcc1_ALL_EXPERIMENTS_combined_peak_8836	57	.	4.4578	9.89907	5.73725	105
chr2	163458827	163458975	Bahcc1_ALL_EXPERIMENTS_combined_peak_8837	27	.	3.36902	6.10163	2.77362	53
chr2	163674629	163674817	Bahcc1_ALL_EXPERIMENTS_combined_peak_8838	26	.	3.11115	5.92245	2.64181	110
chr2	163685917	163686060	Bahcc1_ALL_EXPERIMENTS_combined_peak_8839	33	.	3.35601	6.96138	3.39289	38
chr2	163693480	163693650	Bahcc1_ALL_EXPERIMENTS_combined_peak_8840	31	.	2.94131	6.61214	3.13091	107
chr2	163722672	163722864	Bahcc1_ALL_EXPERIMENTS_combined_peak_8841	53	.	4.3715	9.3963	5.31125	89
chr2	163757001	163757262	Bahcc1_ALL_EXPERIMENTS_combined_peak_8842	23	.	3.26151	5.4383	2.31386	167
chr2	163757331	163757631	Bahcc1_ALL_EXPERIMENTS_combined_peak_8843	28	.	3.53651	6.23287	2.86988	24
chr2	163838936	163839077	Bahcc1_ALL_EXPERIMENTS_combined_peak_8844	30	.	3.43823	6.48224	3.03246	100
chr2	163839342	163839787	Bahcc1_ALL_EXPERIMENTS_combined_peak_8845	63	.	4.47828	10.5698	6.32885	333
chr2	163839874	163840015	Bahcc1_ALL_EXPERIMENTS_combined_peak_8846	44	.	3.94089	8.40124	4.48679	56
chr2	163876352	163876706	Bahcc1_ALL_EXPERIMENTS_combined_peak_8847	45	.	3.64884	8.4408	4.52003	105
chr2	164426355	164426666	Bahcc1_ALL_EXPERIMENTS_combined_peak_8848	29	.	3.50788	6.40608	2.9965	72
chr2	164873824	164873965	Bahcc1_ALL_EXPERIMENTS_combined_peak_8849	25	.	3.34982	5.83915	2.58032	27
chr2	164874169	164874310	Bahcc1_ALL_EXPERIMENTS_combined_peak_8850	26	.	3.37798	5.89909	2.62438	116
chr2	164874395	164874536	Bahcc1_ALL_EXPERIMENTS_combined_peak_8851	25	.	3.32213	5.78	2.53638	99
chr2	164942476	164942824	Bahcc1_ALL_EXPERIMENTS_combined_peak_8852	30	.	3.34599	6.49217	3.03985	287
chr2	165090652	165090799	Bahcc1_ALL_EXPERIMENTS_combined_peak_8853	51	.	3.7333	9.18011	5.12379	85
chr2	165140726	165141010	Bahcc1_ALL_EXPERIMENTS_combined_peak_8854	46	.	3.79159	8.56339	4.62025	246
chr2	165177018	165177159	Bahcc1_ALL_EXPERIMENTS_combined_peak_8855	25	.	3.20816	5.74231	2.53104	89
chr2	165177360	165177501	Bahcc1_ALL_EXPERIMENTS_combined_peak_8856	34	.	3.60081	7.09087	3.49052	92
chr2	165189825	165190063	Bahcc1_ALL_EXPERIMENTS_combined_peak_8857	33	.	3.17016	6.89333	3.34166	115
chr2	165263836	165264074	Bahcc1_ALL_EXPERIMENTS_combined_peak_8858	46	.	4.27341	8.58436	4.63826	178
chr2	165282098	165282487	Bahcc1_ALL_EXPERIMENTS_combined_peak_8859	89	.	5.72095	13.4038	8.99242	79
chr2	165317023	165317315	Bahcc1_ALL_EXPERIMENTS_combined_peak_8860	27	.	3.28725	6.13532	2.79811	236
chr2	165401965	165402130	Bahcc1_ALL_EXPERIMENTS_combined_peak_8861	49	.	3.75614	8.98697	4.96002	58
chr2	165468119	165468265	Bahcc1_ALL_EXPERIMENTS_combined_peak_8862	36	.	3.96554	7.37485	3.69172	51
chr2	165543153	165543301	Bahcc1_ALL_EXPERIMENTS_combined_peak_8863	35	.	3.99333	7.16185	3.54431	43
chr2	165769914	165770088	Bahcc1_ALL_EXPERIMENTS_combined_peak_8864	41	.	4.2525	7.95777	4.13115	84
chr2	165849147	165849504	Bahcc1_ALL_EXPERIMENTS_combined_peak_8865	32	.	3.65869	6.73098	3.2196	278
chr2	165876605	165876841	Bahcc1_ALL_EXPERIMENTS_combined_peak_8866	28	.	3.25388	6.27084	2.89712	122
chr2	166011507	166011648	Bahcc1_ALL_EXPERIMENTS_combined_peak_8867	21	.	2.9172	5.2556	2.18132	10
chr2	166044917	166045104	Bahcc1_ALL_EXPERIMENTS_combined_peak_8868	39	.	3.5467	7.68244	3.92893	61
chr2	166122633	166122788	Bahcc1_ALL_EXPERIMENTS_combined_peak_8869	36	.	3.94106	7.32428	3.65261	43
chr2	166122865	166123193	Bahcc1_ALL_EXPERIMENTS_combined_peak_8870	41	.	4.12183	7.97552	4.14475	90
chr2	166135801	166136003	Bahcc1_ALL_EXPERIMENTS_combined_peak_8871	31	.	3.75691	6.68688	3.18603	170
chr2	166206070	166206329	Bahcc1_ALL_EXPERIMENTS_combined_peak_8872	34	.	3.67249	7.00768	3.4264	243
chr2	166249701	166249863	Bahcc1_ALL_EXPERIMENTS_combined_peak_8873	44	.	4.18515	8.39491	4.48231	31
chr2	166291471	166291689	Bahcc1_ALL_EXPERIMENTS_combined_peak_8874	30	.	3.78	6.48099	3.03194	111
chr2	166353796	166353962	Bahcc1_ALL_EXPERIMENTS_combined_peak_8875	24	.	3.08412	5.65773	2.47102	57
chr2	166377320	166377815	Bahcc1_ALL_EXPERIMENTS_combined_peak_8876	44	.	4.33394	8.41589	4.49973	78
chr2	166504420	166504638	Bahcc1_ALL_EXPERIMENTS_combined_peak_8877	30	.	3.78	6.48099	3.03194	107
chr2	166608401	166608833	Bahcc1_ALL_EXPERIMENTS_combined_peak_8878	42	.	4.07689	8.15999	4.29364	110
chr2	166667953	166668094	Bahcc1_ALL_EXPERIMENTS_combined_peak_8879	24	.	3.37802	5.67793	2.48526	63
chr2	167070453	167070594	Bahcc1_ALL_EXPERIMENTS_combined_peak_8880	18	.	3.03153	4.76491	1.856	14
chr2	167081694	167081895	Bahcc1_ALL_EXPERIMENTS_combined_peak_8881	24	.	3.08412	5.65773	2.47102	71
chr2	167112190	167112349	Bahcc1_ALL_EXPERIMENTS_combined_peak_8882	29	.	3.5785	6.32024	2.9334	42
chr2	167122185	167122336	Bahcc1_ALL_EXPERIMENTS_combined_peak_8883	29	.	3.17614	6.28856	2.90999	53
chr2	167144238	167144434	Bahcc1_ALL_EXPERIMENTS_combined_peak_8884	17	.	2.89535	4.66316	1.78277	42
chr2	167154523	167154787	Bahcc1_ALL_EXPERIMENTS_combined_peak_8885	32	.	3.46873	6.78299	3.25786	88
chr2	167162653	167162805	Bahcc1_ALL_EXPERIMENTS_combined_peak_8886	37	.	3.65109	7.45384	3.7517	78
chr2	167167947	167168145	Bahcc1_ALL_EXPERIMENTS_combined_peak_8887	42	.	3.69116	8.05121	4.2071	102
chr2	167232233	167232557	Bahcc1_ALL_EXPERIMENTS_combined_peak_8888	55	.	4.48458	9.64952	5.51782	243
chr2	167293392	167293533	Bahcc1_ALL_EXPERIMENTS_combined_peak_8889	28	.	3.51588	6.1898	2.83823	63
chr2	167373286	167373750	Bahcc1_ALL_EXPERIMENTS_combined_peak_8890	85	.	5.02837	12.9208	8.52489	357
chr2	167445805	167446163	Bahcc1_ALL_EXPERIMENTS_combined_peak_8891	36	.	3.70425	7.32843	3.65493	276
chr2	167446224	167446382	Bahcc1_ALL_EXPERIMENTS_combined_peak_8892	53	.	4.27104	9.4646	5.37075	110
chr2	167446949	167447124	Bahcc1_ALL_EXPERIMENTS_combined_peak_8893	26	.	3.2656	5.87146	2.60421	122
chr2	167476026	167476279	Bahcc1_ALL_EXPERIMENTS_combined_peak_8894	27	.	3.33383	6.02364	2.7156	215
chr2	167476522	167476663	Bahcc1_ALL_EXPERIMENTS_combined_peak_8895	47	.	4.09607	8.76571	4.7749	93
chr2	167536509	167536650	Bahcc1_ALL_EXPERIMENTS_combined_peak_8896	22	.	3.25216	5.41893	2.29939	114
chr2	167543761	167543966	Bahcc1_ALL_EXPERIMENTS_combined_peak_8897	48	.	3.82187	8.90394	4.89049	119
chr2	167544255	167544637	Bahcc1_ALL_EXPERIMENTS_combined_peak_8898	32	.	3.30623	6.8336	3.29553	74
chr2	167562293	167562466	Bahcc1_ALL_EXPERIMENTS_combined_peak_8899	50	.	3.787	9.07166	5.03109	96
chr2	167583325	167583555	Bahcc1_ALL_EXPERIMENTS_combined_peak_8900	30	.	3.11345	6.53192	3.07025	190
chr2	167600541	167600735	Bahcc1_ALL_EXPERIMENTS_combined_peak_8901	20	.	2.69362	5.0253	2.04133	125
chr2	167628721	167628912	Bahcc1_ALL_EXPERIMENTS_combined_peak_8902	44	.	3.81192	8.35414	4.44869	72
chr2	167672552	167672711	Bahcc1_ALL_EXPERIMENTS_combined_peak_8903	59	.	4.86844	10.151	5.96411	110
chr2	167775054	167775195	Bahcc1_ALL_EXPERIMENTS_combined_peak_8904	24	.	3.04922	5.5744	2.41169	93
chr2	167782375	167782538	Bahcc1_ALL_EXPERIMENTS_combined_peak_8905	41	.	3.74239	7.92474	4.11935	72
chr2	167817304	167817532	Bahcc1_ALL_EXPERIMENTS_combined_peak_8906	25	.	3.33131	5.79963	2.55082	96
chr2	167833585	167833728	Bahcc1_ALL_EXPERIMENTS_combined_peak_8907	39	.	3.44615	7.65273	3.90596	37
chr2	167834239	167834532	Bahcc1_ALL_EXPERIMENTS_combined_peak_8908	41	.	3.56899	7.98145	4.15031	167
chr2	167851428	167851701	Bahcc1_ALL_EXPERIMENTS_combined_peak_8909	26	.	3.18621	5.89934	2.62438	117
chr2	167865654	167866048	Bahcc1_ALL_EXPERIMENTS_combined_peak_8910	52	.	3.67797	9.27392	5.20589	299
chr2	167866646	167866825	Bahcc1_ALL_EXPERIMENTS_combined_peak_8911	28	.	3.06586	6.20412	2.84836	90
chr2	167877231	167877428	Bahcc1_ALL_EXPERIMENTS_combined_peak_8912	32	.	3.78047	6.73476	3.22255	72
chr2	167878207	167878414	Bahcc1_ALL_EXPERIMENTS_combined_peak_8913	27	.	3.59187	6.10955	2.77906	89
chr2	167949267	167949614	Bahcc1_ALL_EXPERIMENTS_combined_peak_8914	52	.	3.87452	9.31	5.23724	136
chr2	167984370	167984519	Bahcc1_ALL_EXPERIMENTS_combined_peak_8915	50	.	3.90607	9.12547	5.07766	81
chr2	168124133	168124390	Bahcc1_ALL_EXPERIMENTS_combined_peak_8916	60	.	4.32533	10.1936	6.00153	168
chr2	168167838	168168097	Bahcc1_ALL_EXPERIMENTS_combined_peak_8917	34	.	3.37051	6.99843	3.42117	75
chr2	168485429	168485626	Bahcc1_ALL_EXPERIMENTS_combined_peak_8918	35	.	3.75435	7.18777	3.56028	112
chr2	168491581	168491728	Bahcc1_ALL_EXPERIMENTS_combined_peak_8919	29	.	3.29164	6.36189	2.96462	54
chr2	168544082	168544296	Bahcc1_ALL_EXPERIMENTS_combined_peak_8920	26	.	2.96676	5.93841	2.6535	74
chr2	169075312	169075486	Bahcc1_ALL_EXPERIMENTS_combined_peak_8921	30	.	3.78	6.48099	3.03194	86
chr2	169493667	169493820	Bahcc1_ALL_EXPERIMENTS_combined_peak_8922	25	.	3.25727	5.85279	2.59074	43
chr2	169586696	169586976	Bahcc1_ALL_EXPERIMENTS_combined_peak_8923	35	.	3.84607	7.12681	3.51722	81
chr2	169730786	169730963	Bahcc1_ALL_EXPERIMENTS_combined_peak_8924	57	.	4.08029	9.85952	5.70237	60
chr2	169792788	169792954	Bahcc1_ALL_EXPERIMENTS_combined_peak_8925	29	.	3.55738	6.27635	2.9011	118
chr2	170011686	170011841	Bahcc1_ALL_EXPERIMENTS_combined_peak_8926	53	.	4.51428	9.40334	5.31695	50
chr2	170041170	170041352	Bahcc1_ALL_EXPERIMENTS_combined_peak_8927	39	.	4.15935	7.77046	3.99675	93
chr2	170042742	170042883	Bahcc1_ALL_EXPERIMENTS_combined_peak_8928	41	.	4.2525	7.95777	4.13115	38
chr2	170139453	170139617	Bahcc1_ALL_EXPERIMENTS_combined_peak_8929	25	.	3.40846	5.74	2.53092	104
chr2	170175482	170175819	Bahcc1_ALL_EXPERIMENTS_combined_peak_8930	33	.	3.44822	6.96503	3.39531	246
chr2	170192768	170192939	Bahcc1_ALL_EXPERIMENTS_combined_peak_8931	22	.	3.1882	5.28584	2.20354	82
chr2	170209479	170209628	Bahcc1_ALL_EXPERIMENTS_combined_peak_8932	30	.	3.42077	6.44246	3.02355	87
chr2	170316109	170316347	Bahcc1_ALL_EXPERIMENTS_combined_peak_8933	32	.	3.78047	6.73476	3.22255	215
chr2	170330474	170330774	Bahcc1_ALL_EXPERIMENTS_combined_peak_8934	54	.	4.72499	9.52655	5.4118	49
chr2	170417266	170417465	Bahcc1_ALL_EXPERIMENTS_combined_peak_8935	26	.	3.53591	5.9976	2.69712	83
chr2	170503208	170503409	Bahcc1_ALL_EXPERIMENTS_combined_peak_8936	48	.	4.25627	8.84083	4.83698	76
chr2	170503524	170503672	Bahcc1_ALL_EXPERIMENTS_combined_peak_8937	35	.	3.77538	7.23377	3.58162	87
chr2	170588428	170588589	Bahcc1_ALL_EXPERIMENTS_combined_peak_8938	34	.	3.81162	7.05467	3.46302	90
chr2	172276033	172276208	Bahcc1_ALL_EXPERIMENTS_combined_peak_8939	41	.	4.2525	7.95777	4.13115	63
chr2	172276409	172276580	Bahcc1_ALL_EXPERIMENTS_combined_peak_8940	35	.	4.01625	7.20727	3.56028	100
chr2	172430463	172430605	Bahcc1_ALL_EXPERIMENTS_combined_peak_8941	22	.	3.31492	5.33383	2.23794	135
chr2	172430783	172431174	Bahcc1_ALL_EXPERIMENTS_combined_peak_8942	48	.	4.39252	8.83715	4.83521	258
chr2	173019396	173019549	Bahcc1_ALL_EXPERIMENTS_combined_peak_8943	51	.	4.3111	9.25974	5.19255	54
chr2	173608268	173608543	Bahcc1_ALL_EXPERIMENTS_combined_peak_8944	39	.	3.56219	7.72232	3.95922	103
chr2	173622346	173622655	Bahcc1_ALL_EXPERIMENTS_combined_peak_8945	42	.	3.95138	8.15467	4.28972	214
chr2	173802284	173802447	Bahcc1_ALL_EXPERIMENTS_combined_peak_8946	39	.	4.11909	7.68894	3.93455	83
chr2	174049563	174049843	Bahcc1_ALL_EXPERIMENTS_combined_peak_8947	39	.	3.78085	7.75989	3.98946	127
chr2	174226549	174226749	Bahcc1_ALL_EXPERIMENTS_combined_peak_8948	25	.	3.54375	5.78031	2.53638	102
chr2	174227222	174227394	Bahcc1_ALL_EXPERIMENTS_combined_peak_8949	41	.	4.2525	7.95777	4.13115	108
chr2	174291701	174291907	Bahcc1_ALL_EXPERIMENTS_combined_peak_8950	25	.	3.51189	5.71881	2.51563	197
chr2	174599973	174600234	Bahcc1_ALL_EXPERIMENTS_combined_peak_8951	48	.	4.28074	8.89486	4.88282	126
chr2	174702248	174702389	Bahcc1_ALL_EXPERIMENTS_combined_peak_8952	24	.	3.48886	5.67421	2.48354	125
chr2	174836464	174836729	Bahcc1_ALL_EXPERIMENTS_combined_peak_8953	54	.	4.72499	9.52655	5.4118	89
chr2	177253585	177253822	Bahcc1_ALL_EXPERIMENTS_combined_peak_8954	41	.	3.98525	7.95887	4.13149	98
chr2	177253985	177254362	Bahcc1_ALL_EXPERIMENTS_combined_peak_8955	32	.	3.64823	6.70864	3.20334	212
chr2	180033145	180033528	Bahcc1_ALL_EXPERIMENTS_combined_peak_8956	47	.	4.23208	8.78727	4.79335	299
chr2	180033954	180034097	Bahcc1_ALL_EXPERIMENTS_combined_peak_8957	47	.	4.23208	8.78727	4.79335	86
chr2	180034162	180034324	Bahcc1_ALL_EXPERIMENTS_combined_peak_8958	26	.	3.40661	5.95984	2.66864	125
chr2	180249118	180249656	Bahcc1_ALL_EXPERIMENTS_combined_peak_8959	66	.	4.91442	10.9242	6.65458	406
chr2	181139811	181140103	Bahcc1_ALL_EXPERIMENTS_combined_peak_8960	32	.	3.69042	6.79861	3.26979	174
chr2	181219287	181219428	Bahcc1_ALL_EXPERIMENTS_combined_peak_8961	35	.	4.01625	7.20727	3.56028	31
chr2	181397299	181397481	Bahcc1_ALL_EXPERIMENTS_combined_peak_8962	41	.	4.2525	7.95777	4.13115	105
chr2	181397662	181397952	Bahcc1_ALL_EXPERIMENTS_combined_peak_8963	25	.	3.54375	5.78031	2.53638	98
chr2	181420619	181420916	Bahcc1_ALL_EXPERIMENTS_combined_peak_8964	28	.	3.2243	6.19917	2.84583	66
chr2	181421012	181421160	Bahcc1_ALL_EXPERIMENTS_combined_peak_8965	54	.	4.09554	9.61519	5.4883	73
chr2	181471360	181471572	Bahcc1_ALL_EXPERIMENTS_combined_peak_8966	31	.	3.59683	6.59843	3.11995	101
chr2	181663747	181664079	Bahcc1_ALL_EXPERIMENTS_combined_peak_8967	45	.	4.34793	8.44458	4.52251	29
chr2	181759107	181759430	Bahcc1_ALL_EXPERIMENTS_combined_peak_8968	21	.	2.87979	5.16425	2.11407	140
chr2	181917391	181918074	Bahcc1_ALL_EXPERIMENTS_combined_peak_8969	417	.	8.49402	46.8079	41.799	422
chr2	181918549	181918808	Bahcc1_ALL_EXPERIMENTS_combined_peak_8970	475	.	9.09928	52.5789	47.5099	107
chr2	181928997	181929374	Bahcc1_ALL_EXPERIMENTS_combined_peak_8971	179	.	5.83851	22.5408	17.9219	277
chr2	181930230	181930377	Bahcc1_ALL_EXPERIMENTS_combined_peak_8972	64	.	3.8781	10.6605	6.4122	111
chr2	181930746	181930988	Bahcc1_ALL_EXPERIMENTS_combined_peak_8973	269	.	7.20698	31.7067	26.9167	104
chr2	181931526	181931740	Bahcc1_ALL_EXPERIMENTS_combined_peak_8974	167	.	5.72031	21.3364	16.7424	96
chr2	182012724	182013225	Bahcc1_ALL_EXPERIMENTS_combined_peak_8975	1473	.	22.2307	153.17	147.349	364
chr3	4339041	4339214	Bahcc1_ALL_EXPERIMENTS_combined_peak_8976	343	.	11.5762	39.1897	34.3007	79
chr3	4689601	4689769	Bahcc1_ALL_EXPERIMENTS_combined_peak_8977	54	.	4.72499	9.52655	5.4118	53
chr3	5860315	5860826	Bahcc1_ALL_EXPERIMENTS_combined_peak_8978	2398	.	22.8774	246.647	239.828	171
chr3	7291064	7291317	Bahcc1_ALL_EXPERIMENTS_combined_peak_8979	36	.	3.38479	7.26051	3.60267	213
chr3	7375578	7375905	Bahcc1_ALL_EXPERIMENTS_combined_peak_8980	44	.	4.05907	8.39982	4.48611	190
chr3	8245266	8245467	Bahcc1_ALL_EXPERIMENTS_combined_peak_8981	227	.	6.91353	27.4012	22.7049	87
chr3	8245695	8246084	Bahcc1_ALL_EXPERIMENTS_combined_peak_8982	254	.	7.32834	30.1684	25.4046	275
chr3	8246206	8246564	Bahcc1_ALL_EXPERIMENTS_combined_peak_8983	933	.	15.8556	98.8177	93.342	119
chr3	8745148	8745360	Bahcc1_ALL_EXPERIMENTS_combined_peak_8984	28	.	3.62631	6.1781	2.82962	15
chr3	8993264	8993405	Bahcc1_ALL_EXPERIMENTS_combined_peak_8985	39	.	3.5467	7.68244	3.92893	35
chr3	8993475	8993657	Bahcc1_ALL_EXPERIMENTS_combined_peak_8986	57	.	4.08029	9.85952	5.70237	88
chr3	9007416	9007877	Bahcc1_ALL_EXPERIMENTS_combined_peak_8987	36	.	3.52271	7.38305	3.69848	197
chr3	9053774	9054191	Bahcc1_ALL_EXPERIMENTS_combined_peak_8988	44	.	3.92108	8.35422	4.44869	327
chr3	9122502	9122888	Bahcc1_ALL_EXPERIMENTS_combined_peak_8989	37	.	3.38448	7.48558	3.77635	100
chr3	9131997	9132139	Bahcc1_ALL_EXPERIMENTS_combined_peak_8990	41	.	3.98525	7.95887	4.13149	83
chr3	9152811	9153108	Bahcc1_ALL_EXPERIMENTS_combined_peak_8991	59	.	4.06626	10.1051	5.92273	198
chr3	9173872	9174101	Bahcc1_ALL_EXPERIMENTS_combined_peak_8992	38	.	3.90673	7.51844	3.80205	63
chr3	9189556	9189976	Bahcc1_ALL_EXPERIMENTS_combined_peak_8993	57	.	4.19238	9.86096	5.70303	117
chr3	9236774	9237060	Bahcc1_ALL_EXPERIMENTS_combined_peak_8994	40	.	3.83933	7.8962	4.09689	208
chr3	9303242	9303586	Bahcc1_ALL_EXPERIMENTS_combined_peak_8995	48	.	4.13954	8.86658	4.85872	211
chr3	9343573	9343763	Bahcc1_ALL_EXPERIMENTS_combined_peak_8996	42	.	3.21404	8.07185	4.22412	97
chr3	9523619	9523761	Bahcc1_ALL_EXPERIMENTS_combined_peak_8997	57	.	3.4988	9.92272	5.75851	88
chr3	9556247	9556411	Bahcc1_ALL_EXPERIMENTS_combined_peak_8998	22	.	3.1882	5.28584	2.20354	81
chr3	9572516	9572657	Bahcc1_ALL_EXPERIMENTS_combined_peak_8999	31	.	3.13138	6.58093	3.10749	77
chr3	9600259	9600559	Bahcc1_ALL_EXPERIMENTS_combined_peak_9000	32	.	3.14672	6.82745	3.2924	205
chr3	9683058	9683201	Bahcc1_ALL_EXPERIMENTS_combined_peak_9001	68	.	5.19749	11.1787	6.88185	92
chr3	9861775	9862015	Bahcc1_ALL_EXPERIMENTS_combined_peak_9002	93	.	5.90624	13.7978	9.36756	111
chr3	10338439	10338580	Bahcc1_ALL_EXPERIMENTS_combined_peak_9003	47	.	4.06406	8.69109	4.72697	90
chr3	10350531	10350672	Bahcc1_ALL_EXPERIMENTS_combined_peak_9004	35	.	4.01625	7.20727	3.56028	78
chr3	10446681	10446974	Bahcc1_ALL_EXPERIMENTS_combined_peak_9005	51	.	4.56204	9.19156	5.13409	179
chr3	18623778	18623950	Bahcc1_ALL_EXPERIMENTS_combined_peak_9006	32	.	3.21786	6.81556	3.28255	32
chr3	20035082	20035223	Bahcc1_ALL_EXPERIMENTS_combined_peak_9007	43	.	4.11235	8.23725	4.35495	50
chr3	20189428	20189642	Bahcc1_ALL_EXPERIMENTS_combined_peak_9008	24	.	3.04922	5.5744	2.41169	115
chr3	20655884	20656087	Bahcc1_ALL_EXPERIMENTS_combined_peak_9009	34	.	3.94111	7.05798	3.46545	108
chr3	20661542	20661762	Bahcc1_ALL_EXPERIMENTS_combined_peak_9010	61	.	4.96124	10.3427	6.12398	100
chr3	20662038	20662287	Bahcc1_ALL_EXPERIMENTS_combined_peak_9011	47	.	4.48874	8.73124	4.74671	124
chr3	20776232	20776599	Bahcc1_ALL_EXPERIMENTS_combined_peak_9012	58	.	4.65865	10.0333	5.85816	305
chr3	20875530	20875705	Bahcc1_ALL_EXPERIMENTS_combined_peak_9013	28	.	3.54691	6.25456	2.88458	92
chr3	20987131	20987272	Bahcc1_ALL_EXPERIMENTS_combined_peak_9014	25	.	3.05092	5.77344	2.53638	101
chr3	21218518	21218687	Bahcc1_ALL_EXPERIMENTS_combined_peak_9015	49	.	4.19519	8.99497	4.96651	95
chr3	21219554	21219695	Bahcc1_ALL_EXPERIMENTS_combined_peak_9016	33	.	3.62312	6.89819	3.34533	71
chr3	21265633	21265847	Bahcc1_ALL_EXPERIMENTS_combined_peak_9017	29	.	3.27643	6.32527	2.93565	157
chr3	21268593	21268768	Bahcc1_ALL_EXPERIMENTS_combined_peak_9018	60	.	4.0205	10.2597	6.06045	124
chr3	21296611	21296860	Bahcc1_ALL_EXPERIMENTS_combined_peak_9019	25	.	3.54375	5.78031	2.53638	109
chr3	21435325	21435607	Bahcc1_ALL_EXPERIMENTS_combined_peak_9020	17	.	3.07476	4.65988	1.78099	195
chr3	21466435	21466609	Bahcc1_ALL_EXPERIMENTS_combined_peak_9021	18	.	2.95568	4.79327	1.87608	101
chr3	21478485	21478692	Bahcc1_ALL_EXPERIMENTS_combined_peak_9022	34	.	3.5736	7.02785	3.44327	68
chr3	21524556	21525174	Bahcc1_ALL_EXPERIMENTS_combined_peak_9023	37	.	3.99033	7.42591	3.73101	261
chr3	21544459	21544620	Bahcc1_ALL_EXPERIMENTS_combined_peak_9024	22	.	2.87179	5.32297	2.23071	47
chr3	21633660	21633817	Bahcc1_ALL_EXPERIMENTS_combined_peak_9025	32	.	3.78047	6.73476	3.22255	60
chr3	21633880	21634183	Bahcc1_ALL_EXPERIMENTS_combined_peak_9026	43	.	4.22523	8.19142	4.31821	111
chr3	21680506	21680811	Bahcc1_ALL_EXPERIMENTS_combined_peak_9027	43	.	4.25189	8.24671	4.36228	97
chr3	21698220	21698598	Bahcc1_ALL_EXPERIMENTS_combined_peak_9028	233	.	7.80627	28.0986	23.3875	273
chr3	21770212	21770358	Bahcc1_ALL_EXPERIMENTS_combined_peak_9029	36	.	3.42746	7.37262	3.69087	49
chr3	21798167	21798308	Bahcc1_ALL_EXPERIMENTS_combined_peak_9030	30	.	3.78	6.48099	3.03194	89
chr3	21809932	21810154	Bahcc1_ALL_EXPERIMENTS_combined_peak_9031	61	.	4.96124	10.3427	6.12398	100
chr3	21810216	21810467	Bahcc1_ALL_EXPERIMENTS_combined_peak_9032	25	.	3.54375	5.78031	2.53638	114
chr3	21828041	21828182	Bahcc1_ALL_EXPERIMENTS_combined_peak_9033	38	.	3.72413	7.62671	3.88548	46
chr3	21860963	21861154	Bahcc1_ALL_EXPERIMENTS_combined_peak_9034	25	.	2.94969	5.70613	2.50583	129
chr3	21867033	21867382	Bahcc1_ALL_EXPERIMENTS_combined_peak_9035	59	.	4.54474	10.0982	5.91645	267
chr3	21876667	21876914	Bahcc1_ALL_EXPERIMENTS_combined_peak_9036	41	.	4.2525	7.95777	4.13115	138
chr3	21897259	21897409	Bahcc1_ALL_EXPERIMENTS_combined_peak_9037	27	.	3.59187	6.10955	2.77906	24
chr3	21953090	21953277	Bahcc1_ALL_EXPERIMENTS_combined_peak_9038	30	.	3.02912	6.49363	3.04108	49
chr3	22006094	22006381	Bahcc1_ALL_EXPERIMENTS_combined_peak_9039	32	.	3.30623	6.8336	3.29553	109
chr3	22009958	22010311	Bahcc1_ALL_EXPERIMENTS_combined_peak_9040	45	.	3.6715	8.50209	4.56912	257
chr3	22089878	22090057	Bahcc1_ALL_EXPERIMENTS_combined_peak_9041	23	.	3.01511	5.49256	2.35356	22
chr3	22091366	22091507	Bahcc1_ALL_EXPERIMENTS_combined_peak_9042	29	.	3.18974	6.32297	2.93498	88
chr3	22105687	22105828	Bahcc1_ALL_EXPERIMENTS_combined_peak_9043	31	.	3.33996	6.69882	3.19627	32
chr3	22190263	22190404	Bahcc1_ALL_EXPERIMENTS_combined_peak_9044	50	.	4.36863	9.08774	5.04489	79
chr3	22730442	22730583	Bahcc1_ALL_EXPERIMENTS_combined_peak_9045	50	.	4.48984	9.04138	5.00543	68
chr3	27213596	27213774	Bahcc1_ALL_EXPERIMENTS_combined_peak_9046	28	.	3.16265	6.25437	2.88458	49
chr3	27326748	27326912	Bahcc1_ALL_EXPERIMENTS_combined_peak_9047	26	.	3.47102	5.8669	2.6006	68
chr3	27407891	27408054	Bahcc1_ALL_EXPERIMENTS_combined_peak_9048	22	.	3.03286	5.34228	2.24412	97
chr3	27408814	27409195	Bahcc1_ALL_EXPERIMENTS_combined_peak_9049	40	.	3.69804	7.81662	4.03318	111
chr3	27468421	27468608	Bahcc1_ALL_EXPERIMENTS_combined_peak_9050	25	.	3.41873	5.76089	2.53638	111
chr3	27489056	27489251	Bahcc1_ALL_EXPERIMENTS_combined_peak_9051	24	.	2.90935	5.60048	2.42996	64
chr3	27489482	27489623	Bahcc1_ALL_EXPERIMENTS_combined_peak_9052	24	.	2.89803	5.57071	2.40915	107
chr3	27563481	27563622	Bahcc1_ALL_EXPERIMENTS_combined_peak_9053	36	.	3.7237	7.37275	3.69087	86
chr3	27584793	27585069	Bahcc1_ALL_EXPERIMENTS_combined_peak_9054	33	.	3.18797	6.94324	3.37926	80
chr3	27625435	27625576	Bahcc1_ALL_EXPERIMENTS_combined_peak_9055	30	.	2.95547	6.46873	3.03194	52
chr3	27718935	27719388	Bahcc1_ALL_EXPERIMENTS_combined_peak_9056	29	.	3.3779	6.34441	2.94937	86
chr3	27791482	27791655	Bahcc1_ALL_EXPERIMENTS_combined_peak_9057	24	.	3.18415	5.68806	2.4934	124
chr3	27861617	27861909	Bahcc1_ALL_EXPERIMENTS_combined_peak_9058	28	.	2.87869	6.23808	2.87338	77
chr3	28144505	28145007	Bahcc1_ALL_EXPERIMENTS_combined_peak_9059	40	.	4.17295	7.79791	4.01805	395
chr3	28178580	28178721	Bahcc1_ALL_EXPERIMENTS_combined_peak_9060	20	.	2.80195	4.97268	2.00426	22
chr3	28224553	28224755	Bahcc1_ALL_EXPERIMENTS_combined_peak_9061	36	.	3.49901	7.32367	3.65261	113
chr3	28269765	28269934	Bahcc1_ALL_EXPERIMENTS_combined_peak_9062	29	.	3.06663	6.40336	2.99449	49
chr3	28332995	28333284	Bahcc1_ALL_EXPERIMENTS_combined_peak_9063	46	.	4.01182	8.56868	4.62437	219
chr3	28345562	28345736	Bahcc1_ALL_EXPERIMENTS_combined_peak_9064	33	.	3.23061	6.8499	3.30876	68
chr3	28346118	28346259	Bahcc1_ALL_EXPERIMENTS_combined_peak_9065	25	.	2.94969	5.70613	2.50583	27
chr3	28402409	28402561	Bahcc1_ALL_EXPERIMENTS_combined_peak_9066	35	.	3.2125	7.22259	3.57318	78
chr3	28523001	28523162	Bahcc1_ALL_EXPERIMENTS_combined_peak_9067	74	.	4.72904	11.8328	7.49804	83
chr3	28523363	28523513	Bahcc1_ALL_EXPERIMENTS_combined_peak_9068	28	.	3.32785	6.22925	2.8674	21
chr3	28524165	28524377	Bahcc1_ALL_EXPERIMENTS_combined_peak_9069	29	.	3.40349	6.40301	2.99441	48
chr3	28531409	28531724	Bahcc1_ALL_EXPERIMENTS_combined_peak_9070	37	.	3.99033	7.42591	3.73101	69
chr3	28643133	28643368	Bahcc1_ALL_EXPERIMENTS_combined_peak_9071	61	.	4.96124	10.3427	6.12398	125
chr3	28850140	28850594	Bahcc1_ALL_EXPERIMENTS_combined_peak_9072	199	.	8.50499	24.59	19.9398	135
chr3	30788754	30788923	Bahcc1_ALL_EXPERIMENTS_combined_peak_9073	23	.	3.11424	5.52912	2.37926	94
chr3	30981894	30982137	Bahcc1_ALL_EXPERIMENTS_combined_peak_9074	55	.	4.24553	9.69929	5.56054	124
chr3	30988017	30988182	Bahcc1_ALL_EXPERIMENTS_combined_peak_9075	30	.	3.6324	6.4318	3.01593	55
chr3	31075888	31076112	Bahcc1_ALL_EXPERIMENTS_combined_peak_9076	35	.	4.01625	7.20727	3.56028	43
chr3	31090213	31090357	Bahcc1_ALL_EXPERIMENTS_combined_peak_9077	43	.	4.0045	8.27599	4.38549	46
chr3	31324510	31324709	Bahcc1_ALL_EXPERIMENTS_combined_peak_9078	19	.	3.18319	4.86948	1.93138	15
chr3	31374096	31374396	Bahcc1_ALL_EXPERIMENTS_combined_peak_9079	53	.	4.3715	9.3963	5.31125	67
chr3	32421605	32421787	Bahcc1_ALL_EXPERIMENTS_combined_peak_9080	38	.	3.26412	7.58625	3.85348	95
chr3	32428995	32429150	Bahcc1_ALL_EXPERIMENTS_combined_peak_9081	28	.	3.41407	6.20097	2.84628	52
chr3	32496653	32496973	Bahcc1_ALL_EXPERIMENTS_combined_peak_9082	50	.	4.22931	9.07326	5.0324	40
chr3	32601293	32601463	Bahcc1_ALL_EXPERIMENTS_combined_peak_9083	84	.	5.13484	12.826	8.4406	113
chr3	32660730	32660973	Bahcc1_ALL_EXPERIMENTS_combined_peak_9084	32	.	3.46873	6.78299	3.25786	200
chr3	32708413	32708607	Bahcc1_ALL_EXPERIMENTS_combined_peak_9085	46	.	4.12655	8.55186	4.61082	115
chr3	34037512	34037915	Bahcc1_ALL_EXPERIMENTS_combined_peak_9086	37	.	3.54673	7.44305	3.74469	122
chr3	34107941	34108084	Bahcc1_ALL_EXPERIMENTS_combined_peak_9087	36	.	3.34457	7.37666	3.69273	79
chr3	36443232	36443373	Bahcc1_ALL_EXPERIMENTS_combined_peak_9088	44	.	3.92108	8.35422	4.44869	34
chr3	36449311	36449583	Bahcc1_ALL_EXPERIMENTS_combined_peak_9089	41	.	3.58402	8.02129	4.18226	173
chr3	36467688	36467931	Bahcc1_ALL_EXPERIMENTS_combined_peak_9090	24	.	2.99931	5.64477	2.46197	174
chr3	36481839	36482088	Bahcc1_ALL_EXPERIMENTS_combined_peak_9091	39	.	3.56999	7.74237	3.9749	114
chr3	36572018	36572218	Bahcc1_ALL_EXPERIMENTS_combined_peak_9092	29	.	3.72145	6.36619	2.9662	119
chr3	37313490	37313721	Bahcc1_ALL_EXPERIMENTS_combined_peak_9093	68	.	5.19749	11.1787	6.88185	115
chr3	37481520	37481726	Bahcc1_ALL_EXPERIMENTS_combined_peak_9094	134	.	5.96811	18.0178	13.4827	92
chr3	37550127	37550333	Bahcc1_ALL_EXPERIMENTS_combined_peak_9095	26	.	3.38747	5.91925	2.63923	29
chr3	37556446	37556654	Bahcc1_ALL_EXPERIMENTS_combined_peak_9096	21	.	3.04523	5.17735	2.12388	85
chr3	37610864	37611058	Bahcc1_ALL_EXPERIMENTS_combined_peak_9097	33	.	3.86531	6.90614	3.35119	115
chr3	37712481	37713103	Bahcc1_ALL_EXPERIMENTS_combined_peak_9098	94	.	4.88147	13.9224	9.48884	346
chr3	37720759	37721082	Bahcc1_ALL_EXPERIMENTS_combined_peak_9099	36	.	3.49901	7.32367	3.65261	268
chr3	37726869	37727042	Bahcc1_ALL_EXPERIMENTS_combined_peak_9100	20	.	2.71325	5.07834	2.07269	135
chr3	37737399	37737555	Bahcc1_ALL_EXPERIMENTS_combined_peak_9101	40	.	3.61749	7.86403	4.07056	63
chr3	37842310	37842521	Bahcc1_ALL_EXPERIMENTS_combined_peak_9102	28	.	3.42322	6.22109	2.86099	105
chr3	37859894	37860045	Bahcc1_ALL_EXPERIMENTS_combined_peak_9103	37	.	3.36441	7.43087	3.73507	64
chr3	37860196	37860457	Bahcc1_ALL_EXPERIMENTS_combined_peak_9104	28	.	3.06586	6.20412	2.84836	73
chr3	37861146	37861371	Bahcc1_ALL_EXPERIMENTS_combined_peak_9105	32	.	3.19893	6.76444	3.24445	54
chr3	37868496	37868660	Bahcc1_ALL_EXPERIMENTS_combined_peak_9106	40	.	3.81964	7.85041	4.05978	101
chr3	37875423	37875679	Bahcc1_ALL_EXPERIMENTS_combined_peak_9107	51	.	3.95839	9.2619	5.19451	130
chr3	37894756	37894926	Bahcc1_ALL_EXPERIMENTS_combined_peak_9108	49	.	3.95915	8.99031	4.96298	85
chr3	37895021	37895162	Bahcc1_ALL_EXPERIMENTS_combined_peak_9109	24	.	3.09119	5.67458	2.48354	129
chr3	37920950	37921092	Bahcc1_ALL_EXPERIMENTS_combined_peak_9110	48	.	4.12859	8.84121	4.83698	40
chr3	37943837	37944002	Bahcc1_ALL_EXPERIMENTS_combined_peak_9111	23	.	3.37807	5.45816	2.32824	104
chr3	37975589	37975864	Bahcc1_ALL_EXPERIMENTS_combined_peak_9112	42	.	3.27735	8.05906	4.21288	186
chr3	37998334	37998502	Bahcc1_ALL_EXPERIMENTS_combined_peak_9113	30	.	3.51755	6.42708	3.01244	85
chr3	38042744	38042949	Bahcc1_ALL_EXPERIMENTS_combined_peak_9114	41	.	3.65805	7.96731	4.13844	110
chr3	38132601	38132802	Bahcc1_ALL_EXPERIMENTS_combined_peak_9115	42	.	4.21202	8.16397	4.29591	128
chr3	38143147	38143485	Bahcc1_ALL_EXPERIMENTS_combined_peak_9116	39	.	3.48139	7.7476	3.97871	234
chr3	38219821	38220110	Bahcc1_ALL_EXPERIMENTS_combined_peak_9117	22	.	3.29439	5.29322	2.20874	107
chr3	38220378	38220634	Bahcc1_ALL_EXPERIMENTS_combined_peak_9118	27	.	3.60328	6.13229	2.79596	215
chr3	38232704	38232933	Bahcc1_ALL_EXPERIMENTS_combined_peak_9119	33	.	3.15839	6.8603	3.31672	129
chr3	38276773	38276980	Bahcc1_ALL_EXPERIMENTS_combined_peak_9120	45	.	4.07016	8.4249	4.50564	134
chr3	38312141	38312282	Bahcc1_ALL_EXPERIMENTS_combined_peak_9121	54	.	4.72499	9.52655	5.4118	59
chr3	40510780	40511126	Bahcc1_ALL_EXPERIMENTS_combined_peak_9122	45	.	3.87532	8.51127	4.57712	137
chr3	40528306	40528806	Bahcc1_ALL_EXPERIMENTS_combined_peak_9123	74	.	4.69426	11.7455	7.41502	373
chr3	40550132	40550281	Bahcc1_ALL_EXPERIMENTS_combined_peak_9124	54	.	4.72499	9.52655	5.4118	88
chr3	40685882	40686353	Bahcc1_ALL_EXPERIMENTS_combined_peak_9125	57	.	3.73325	9.94905	5.7821	106
chr3	40693641	40693782	Bahcc1_ALL_EXPERIMENTS_combined_peak_9126	42	.	3.63763	8.16276	4.29537	95
chr3	40694568	40694768	Bahcc1_ALL_EXPERIMENTS_combined_peak_9127	21	.	2.90462	5.22494	2.15989	90
chr3	40694991	40695241	Bahcc1_ALL_EXPERIMENTS_combined_peak_9128	50	.	3.88893	9.08058	5.03909	93
chr3	40718990	40719167	Bahcc1_ALL_EXPERIMENTS_combined_peak_9129	41	.	4.2525	7.95777	4.13115	132
chr3	40949546	40949730	Bahcc1_ALL_EXPERIMENTS_combined_peak_9130	53	.	4.01213	9.40108	5.31508	112
chr3	40962980	40963195	Bahcc1_ALL_EXPERIMENTS_combined_peak_9131	51	.	3.92335	9.17065	5.11659	91
chr3	41084917	41085058	Bahcc1_ALL_EXPERIMENTS_combined_peak_9132	30	.	3.41211	6.4227	3.00909	43
chr3	41085385	41085532	Bahcc1_ALL_EXPERIMENTS_combined_peak_9133	34	.	3.55568	6.98625	3.4106	41
chr3	41172805	41173037	Bahcc1_ALL_EXPERIMENTS_combined_peak_9134	25	.	3.03785	5.74094	2.53092	117
chr3	41195840	41195982	Bahcc1_ALL_EXPERIMENTS_combined_peak_9135	42	.	3.15713	8.09268	4.2401	53
chr3	41206182	41206364	Bahcc1_ALL_EXPERIMENTS_combined_peak_9136	35	.	3.73354	7.14217	3.52906	106
chr3	41290385	41290526	Bahcc1_ALL_EXPERIMENTS_combined_peak_9137	39	.	3.31696	7.74141	3.9749	49
chr3	41290674	41290815	Bahcc1_ALL_EXPERIMENTS_combined_peak_9138	34	.	3.13303	6.99249	3.41598	88
chr3	41295622	41295842	Bahcc1_ALL_EXPERIMENTS_combined_peak_9139	15	.	2.63869	4.25357	1.52324	14
chr3	41296510	41296711	Bahcc1_ALL_EXPERIMENTS_combined_peak_9140	21	.	3.06069	5.21155	2.14914	138
chr3	41359592	41359764	Bahcc1_ALL_EXPERIMENTS_combined_peak_9141	28	.	3.08404	6.25247	2.88407	126
chr3	41360310	41360577	Bahcc1_ALL_EXPERIMENTS_combined_peak_9142	67	.	4.00527	11.0522	6.77356	140
chr3	41360639	41360788	Bahcc1_ALL_EXPERIMENTS_combined_peak_9143	30	.	3.01837	6.46286	3.03194	36
chr3	41366789	41367084	Bahcc1_ALL_EXPERIMENTS_combined_peak_9144	27	.	3.03603	6.12453	2.79047	74
chr3	41377702	41377865	Bahcc1_ALL_EXPERIMENTS_combined_peak_9145	23	.	2.66824	5.43356	2.31081	125
chr3	41417131	41417386	Bahcc1_ALL_EXPERIMENTS_combined_peak_9146	45	.	3.74158	8.43416	4.51398	140
chr3	41489871	41490273	Bahcc1_ALL_EXPERIMENTS_combined_peak_9147	59	.	4.86844	10.151	5.96411	134
chr3	41501069	41501225	Bahcc1_ALL_EXPERIMENTS_combined_peak_9148	41	.	3.98525	7.95887	4.13149	47
chr3	41517070	41517417	Bahcc1_ALL_EXPERIMENTS_combined_peak_9149	39	.	3.85527	7.66988	3.91901	241
chr3	41599973	41600131	Bahcc1_ALL_EXPERIMENTS_combined_peak_9150	39	.	3.10253	7.70736	3.94829	28
chr3	41613556	41613959	Bahcc1_ALL_EXPERIMENTS_combined_peak_9151	40	.	3.60152	7.8232	4.03853	282
chr3	44562504	44562877	Bahcc1_ALL_EXPERIMENTS_combined_peak_9152	25	.	3.42906	5.78189	2.53726	69
chr3	44565147	44565298	Bahcc1_ALL_EXPERIMENTS_combined_peak_9153	25	.	3.46043	5.84549	2.58516	34
chr3	50400025	50400166	Bahcc1_ALL_EXPERIMENTS_combined_peak_9154	32	.	3.38551	6.8113	3.27988	112
chr3	50456600	50457002	Bahcc1_ALL_EXPERIMENTS_combined_peak_9155	45	.	3.9609	8.44862	4.52519	90
chr3	50457191	50457633	Bahcc1_ALL_EXPERIMENTS_combined_peak_9156	35	.	3.66596	7.24084	3.58735	38
chr3	51220859	51221146	Bahcc1_ALL_EXPERIMENTS_combined_peak_9157	46	.	3.53352	8.6045	4.65469	68
chr3	51296529	51296981	Bahcc1_ALL_EXPERIMENTS_combined_peak_9158	65	.	4.84149	10.7638	6.50739	224
chr3	51348798	51348959	Bahcc1_ALL_EXPERIMENTS_combined_peak_9159	36	.	3.60688	7.34841	3.6722	95
chr3	51350995	51351270	Bahcc1_ALL_EXPERIMENTS_combined_peak_9160	25	.	3.11982	5.74259	2.53104	47
chr3	51578176	51578452	Bahcc1_ALL_EXPERIMENTS_combined_peak_9161	39	.	4.14584	7.74315	3.97517	130
chr3	51585003	51585192	Bahcc1_ALL_EXPERIMENTS_combined_peak_9162	27	.	3.54696	6.01976	2.71393	16
chr3	51612045	51612236	Bahcc1_ALL_EXPERIMENTS_combined_peak_9163	32	.	3.81637	6.80747	3.27678	76
chr3	51612423	51612584	Bahcc1_ALL_EXPERIMENTS_combined_peak_9164	26	.	3.50316	5.93176	2.64855	76
chr3	51709109	51709259	Bahcc1_ALL_EXPERIMENTS_combined_peak_9165	47	.	4.19631	8.70779	4.74098	72
chr3	51721659	51721827	Bahcc1_ALL_EXPERIMENTS_combined_peak_9166	25	.	3.03136	5.72478	2.51905	65
chr3	51756373	51756521	Bahcc1_ALL_EXPERIMENTS_combined_peak_9167	29	.	3.59986	6.36454	2.96528	31
chr3	51790256	51790397	Bahcc1_ALL_EXPERIMENTS_combined_peak_9168	27	.	3.59187	6.10955	2.77906	124
chr3	51805956	51806203	Bahcc1_ALL_EXPERIMENTS_combined_peak_9169	43	.	3.97246	8.2029	4.32704	192
chr3	51839144	51839535	Bahcc1_ALL_EXPERIMENTS_combined_peak_9170	35	.	3.76484	7.21072	3.56305	198
chr3	51899966	51900459	Bahcc1_ALL_EXPERIMENTS_combined_peak_9171	27	.	3.08406	6.05392	2.7387	178
chr3	51901163	51901318	Bahcc1_ALL_EXPERIMENTS_combined_peak_9172	30	.	3.02912	6.49363	3.04108	21
chr3	51915526	51915807	Bahcc1_ALL_EXPERIMENTS_combined_peak_9173	44	.	3.7252	8.39165	4.47977	125
chr3	51916084	51916347	Bahcc1_ALL_EXPERIMENTS_combined_peak_9174	32	.	3.37784	6.79239	3.26518	70
chr3	51986683	51986824	Bahcc1_ALL_EXPERIMENTS_combined_peak_9175	22	.	3.25216	5.41893	2.29939	13
chr3	52072261	52072513	Bahcc1_ALL_EXPERIMENTS_combined_peak_9176	21	.	2.61495	5.2724	2.19399	45
chr3	52151098	52151620	Bahcc1_ALL_EXPERIMENTS_combined_peak_9177	61	.	4.78729	10.3123	6.10702	206
chr3	52158596	52158948	Bahcc1_ALL_EXPERIMENTS_combined_peak_9178	29	.	3.27643	6.32527	2.93565	230
chr3	52159015	52159332	Bahcc1_ALL_EXPERIMENTS_combined_peak_9179	43	.	3.75057	8.20083	4.32589	87
chr3	52176070	52176237	Bahcc1_ALL_EXPERIMENTS_combined_peak_9180	24	.	2.83213	5.5715	2.40959	90
chr3	52176330	52176589	Bahcc1_ALL_EXPERIMENTS_combined_peak_9181	34	.	3.13857	7.00863	3.42711	166
chr3	52187516	52187801	Bahcc1_ALL_EXPERIMENTS_combined_peak_9182	47	.	3.75708	8.7318	4.74686	109
chr3	52222285	52222426	Bahcc1_ALL_EXPERIMENTS_combined_peak_9183	46	.	3.80856	8.60704	4.65675	78
chr3	53284794	53284946	Bahcc1_ALL_EXPERIMENTS_combined_peak_9184	26	.	3.53591	5.9976	2.69712	118
chr3	54690592	54690836	Bahcc1_ALL_EXPERIMENTS_combined_peak_9185	30	.	3.45586	6.52233	3.06278	89
chr3	55114764	55115193	Bahcc1_ALL_EXPERIMENTS_combined_peak_9186	54	.	4.06736	9.54309	5.42638	175
chr3	55383915	55384336	Bahcc1_ALL_EXPERIMENTS_combined_peak_9187	50	.	3.88893	9.08058	5.03909	140
chr3	55397312	55397514	Bahcc1_ALL_EXPERIMENTS_combined_peak_9188	34	.	3.23646	7.07848	3.48097	94
chr3	55434339	55434535	Bahcc1_ALL_EXPERIMENTS_combined_peak_9189	42	.	3.44718	8.11878	4.26125	81
chr3	55523391	55523535	Bahcc1_ALL_EXPERIMENTS_combined_peak_9190	33	.	3.42443	6.90687	3.35125	66
chr3	55657405	55657665	Bahcc1_ALL_EXPERIMENTS_combined_peak_9191	61	.	4.52787	10.3747	6.15257	87
chr3	55684923	55685137	Bahcc1_ALL_EXPERIMENTS_combined_peak_9192	67	.	4.10807	11.0772	6.79663	119
chr3	55693107	55693285	Bahcc1_ALL_EXPERIMENTS_combined_peak_9193	60	.	4.11874	10.2472	6.04887	77
chr3	55693637	55693843	Bahcc1_ALL_EXPERIMENTS_combined_peak_9194	26	.	3.10434	5.90566	2.62976	26
chr3	55721293	55721778	Bahcc1_ALL_EXPERIMENTS_combined_peak_9195	26	.	3.36854	5.87902	2.60965	423
chr3	55794140	55794481	Bahcc1_ALL_EXPERIMENTS_combined_peak_9196	59	.	4.4451	10.179	5.98857	237
chr3	55816975	55817159	Bahcc1_ALL_EXPERIMENTS_combined_peak_9197	30	.	3.45586	6.52233	3.06278	70
chr3	55824923	55825096	Bahcc1_ALL_EXPERIMENTS_combined_peak_9198	43	.	3.68488	8.28659	4.39418	76
chr3	55835223	55835463	Bahcc1_ALL_EXPERIMENTS_combined_peak_9199	27	.	3.26337	6.07983	2.75774	66
chr3	55852492	55852889	Bahcc1_ALL_EXPERIMENTS_combined_peak_9200	52	.	4.63661	9.34551	5.26764	120
chr3	55887590	55887754	Bahcc1_ALL_EXPERIMENTS_combined_peak_9201	63	.	4.60132	10.5467	6.30759	98
chr3	56575447	56575765	Bahcc1_ALL_EXPERIMENTS_combined_peak_9202	230	.	9.21374	27.8034	23.098	222
chr3	57472145	57472386	Bahcc1_ALL_EXPERIMENTS_combined_peak_9203	45	.	3.87532	8.51127	4.57712	107
chr3	57510425	57510636	Bahcc1_ALL_EXPERIMENTS_combined_peak_9204	46	.	3.30422	8.58172	4.636	94
chr3	57555640	57556014	Bahcc1_ALL_EXPERIMENTS_combined_peak_9205	54	.	4.18293	9.54645	5.4287	58
chr3	57564916	57565110	Bahcc1_ALL_EXPERIMENTS_combined_peak_9206	45	.	3.64134	8.4205	4.50352	90
chr3	57651741	57651929	Bahcc1_ALL_EXPERIMENTS_combined_peak_9207	35	.	4.01625	7.20727	3.56028	74
chr3	57794680	57794937	Bahcc1_ALL_EXPERIMENTS_combined_peak_9208	60	.	3.91818	10.2414	6.04417	128
chr3	58372319	58372465	Bahcc1_ALL_EXPERIMENTS_combined_peak_9209	39	.	4.0114	7.74223	3.9749	85
chr3	58637380	58637521	Bahcc1_ALL_EXPERIMENTS_combined_peak_9210	26	.	3.52493	5.97554	2.68041	98
chr3	58658498	58658788	Bahcc1_ALL_EXPERIMENTS_combined_peak_9211	31	.	3.38593	6.58731	3.11173	60
chr3	58659081	58659400	Bahcc1_ALL_EXPERIMENTS_combined_peak_9212	35	.	3.55522	7.22445	3.57371	115
chr3	58672881	58673091	Bahcc1_ALL_EXPERIMENTS_combined_peak_9213	28	.	3.24644	6.25283	2.88407	136
chr3	58714314	58714505	Bahcc1_ALL_EXPERIMENTS_combined_peak_9214	67	.	3.90673	11.0201	6.74337	117
chr3	58726117	58726308	Bahcc1_ALL_EXPERIMENTS_combined_peak_9215	49	.	4.06864	8.98277	4.95634	120
chr3	60045142	60045435	Bahcc1_ALL_EXPERIMENTS_combined_peak_9216	230	.	9.21374	27.8034	23.098	95
chr3	60045597	60045803	Bahcc1_ALL_EXPERIMENTS_combined_peak_9217	168	.	7.79624	21.4833	16.8824	108
chr3	60499319	60499522	Bahcc1_ALL_EXPERIMENTS_combined_peak_9218	25	.	3.14898	5.81161	2.56015	127
chr3	60504736	60504890	Bahcc1_ALL_EXPERIMENTS_combined_peak_9219	28	.	3.07796	6.2363	2.87242	116
chr3	60615782	60615924	Bahcc1_ALL_EXPERIMENTS_combined_peak_9220	51	.	4.18342	9.25744	5.19101	64
chr3	62159060	62159329	Bahcc1_ALL_EXPERIMENTS_combined_peak_9221	501	.	14.6475	55.285	50.1902	128
chr3	63787844	63788010	Bahcc1_ALL_EXPERIMENTS_combined_peak_9222	55	.	4.03564	9.74153	5.59712	108
chr3	65142586	65142887	Bahcc1_ALL_EXPERIMENTS_combined_peak_9223	46	.	4.03255	8.61736	4.66581	236
chr3	65367933	65368159	Bahcc1_ALL_EXPERIMENTS_combined_peak_9224	28	.	3.05985	6.1881	2.8372	182
chr3	65871293	65871575	Bahcc1_ALL_EXPERIMENTS_combined_peak_9225	29	.	3.04943	6.35593	2.95996	191
chr3	65877998	65878236	Bahcc1_ALL_EXPERIMENTS_combined_peak_9226	50	.	3.90607	9.12547	5.07766	108
chr3	65905920	65906173	Bahcc1_ALL_EXPERIMENTS_combined_peak_9227	39	.	3.37132	7.67467	3.92226	32
chr3	65922473	65922680	Bahcc1_ALL_EXPERIMENTS_combined_peak_9228	84	.	4.60994	12.8261	8.44064	74
chr3	66976916	66977197	Bahcc1_ALL_EXPERIMENTS_combined_peak_9229	31	.	3.63783	6.6864	3.18603	59
chr3	67163728	67163878	Bahcc1_ALL_EXPERIMENTS_combined_peak_9230	47	.	4.48874	8.73124	4.74671	88
chr3	67183204	67183346	Bahcc1_ALL_EXPERIMENTS_combined_peak_9231	45	.	4.34793	8.44458	4.52251	61
chr3	67184211	67184352	Bahcc1_ALL_EXPERIMENTS_combined_peak_9232	43	.	4.26535	8.27456	4.38489	59
chr3	67309742	67310083	Bahcc1_ALL_EXPERIMENTS_combined_peak_9233	43	.	4.26535	8.27456	4.38489	222
chr3	67490334	67490504	Bahcc1_ALL_EXPERIMENTS_combined_peak_9234	48	.	4.28074	8.89486	4.88282	107
chr3	68468060	68468338	Bahcc1_ALL_EXPERIMENTS_combined_peak_9235	33	.	3.40876	6.86844	3.32252	200
chr3	68508820	68509048	Bahcc1_ALL_EXPERIMENTS_combined_peak_9236	33	.	3.01834	6.84877	3.30856	89
chr3	68516221	68516630	Bahcc1_ALL_EXPERIMENTS_combined_peak_9237	32	.	3.19893	6.76444	3.24445	309
chr3	68563973	68564161	Bahcc1_ALL_EXPERIMENTS_combined_peak_9238	28	.	3.08404	6.25247	2.88407	116
chr3	68565466	68565659	Bahcc1_ALL_EXPERIMENTS_combined_peak_9239	54	.	3.86908	9.56232	5.4429	134
chr3	68608980	68609139	Bahcc1_ALL_EXPERIMENTS_combined_peak_9240	51	.	3.67117	9.25388	5.18791	49
chr3	68629869	68630063	Bahcc1_ALL_EXPERIMENTS_combined_peak_9241	35	.	3.4679	7.24545	3.59066	124
chr3	68630413	68630583	Bahcc1_ALL_EXPERIMENTS_combined_peak_9242	46	.	3.80005	8.58518	4.63848	97
chr3	68630667	68630949	Bahcc1_ALL_EXPERIMENTS_combined_peak_9243	46	.	3.8171	8.62898	4.67525	201
chr3	68741955	68742139	Bahcc1_ALL_EXPERIMENTS_combined_peak_9244	27	.	3.15263	6.0244	2.71588	118
chr3	69046970	69047111	Bahcc1_ALL_EXPERIMENTS_combined_peak_9245	23	.	3.03548	5.54148	2.3884	123
chr3	69194416	69194567	Bahcc1_ALL_EXPERIMENTS_combined_peak_9246	35	.	3.35003	7.16872	3.54867	32
chr3	69271573	69272089	Bahcc1_ALL_EXPERIMENTS_combined_peak_9247	36	.	3.94106	7.32428	3.65261	44
chr3	69283270	69283730	Bahcc1_ALL_EXPERIMENTS_combined_peak_9248	41	.	3.88947	8.01228	4.17439	324
chr3	69293688	69293829	Bahcc1_ALL_EXPERIMENTS_combined_peak_9249	44	.	3.62645	8.38008	4.46977	33
chr3	69324461	69324658	Bahcc1_ALL_EXPERIMENTS_combined_peak_9250	49	.	3.7409	8.94501	4.92499	76
chr3	69479997	69480451	Bahcc1_ALL_EXPERIMENTS_combined_peak_9251	29	.	2.91657	6.35221	2.95652	213
chr3	69511431	69511572	Bahcc1_ALL_EXPERIMENTS_combined_peak_9252	28	.	3.08404	6.25247	2.88407	37
chr3	69511683	69511867	Bahcc1_ALL_EXPERIMENTS_combined_peak_9253	38	.	3.42534	7.5965	3.86247	83
chr3	69524430	69524650	Bahcc1_ALL_EXPERIMENTS_combined_peak_9254	35	.	3.42226	7.13009	3.51964	92
chr3	69584879	69585048	Bahcc1_ALL_EXPERIMENTS_combined_peak_9255	29	.	3.5785	6.32024	2.9334	123
chr3	69653597	69653738	Bahcc1_ALL_EXPERIMENTS_combined_peak_9256	32	.	3.64823	6.70864	3.20334	49
chr3	75952989	75953130	Bahcc1_ALL_EXPERIMENTS_combined_peak_9257	36	.	3.3056	7.2697	3.60986	38
chr3	78677812	78677990	Bahcc1_ALL_EXPERIMENTS_combined_peak_9258	35	.	3.43734	7.16828	3.54867	62
chr3	78683285	78683511	Bahcc1_ALL_EXPERIMENTS_combined_peak_9259	28	.	3.29529	6.15397	2.81177	123
chr3	78698991	78699132	Bahcc1_ALL_EXPERIMENTS_combined_peak_9260	35	.	3.86939	7.17547	3.55411	53
chr3	79000004	79000251	Bahcc1_ALL_EXPERIMENTS_combined_peak_9261	50	.	4.48984	9.04138	5.00543	68
chr3	79153219	79153543	Bahcc1_ALL_EXPERIMENTS_combined_peak_9262	60	.	4.34654	10.2462	6.04811	99
chr3	79153868	79154084	Bahcc1_ALL_EXPERIMENTS_combined_peak_9263	32	.	3.47723	6.80297	3.27315	163
chr3	79203013	79203221	Bahcc1_ALL_EXPERIMENTS_combined_peak_9264	57	.	4.2123	9.91115	5.74794	96
chr3	79311917	79312315	Bahcc1_ALL_EXPERIMENTS_combined_peak_9265	49	.	3.7409	8.94501	4.92499	248
chr3	79333724	79333893	Bahcc1_ALL_EXPERIMENTS_combined_peak_9266	29	.	3.59986	6.36454	2.96528	89
chr3	79349353	79349712	Bahcc1_ALL_EXPERIMENTS_combined_peak_9267	72	.	5.03704	11.5398	7.21986	234
chr3	79349792	79350087	Bahcc1_ALL_EXPERIMENTS_combined_peak_9268	25	.	3.44991	5.82418	2.56913	228
chr3	79360218	79360568	Bahcc1_ALL_EXPERIMENTS_combined_peak_9269	57	.	4.35414	9.96173	5.79326	102
chr3	79371706	79371865	Bahcc1_ALL_EXPERIMENTS_combined_peak_9270	29	.	3.28402	6.34355	2.9493	63
chr3	79394861	79395064	Bahcc1_ALL_EXPERIMENTS_combined_peak_9271	31	.	3.63783	6.6864	3.18603	95
chr3	79400123	79400430	Bahcc1_ALL_EXPERIMENTS_combined_peak_9272	31	.	3.51904	6.66522	3.16963	204
chr3	79400560	79400701	Bahcc1_ALL_EXPERIMENTS_combined_peak_9273	58	.	4.50706	10.0122	5.8387	81
chr3	79519263	79519558	Bahcc1_ALL_EXPERIMENTS_combined_peak_9274	46	.	3.51407	8.54758	4.60738	97
chr3	79552081	79552283	Bahcc1_ALL_EXPERIMENTS_combined_peak_9275	38	.	3.9642	7.64163	3.89782	132
chr3	79559046	79559619	Bahcc1_ALL_EXPERIMENTS_combined_peak_9276	30	.	3.25244	6.48076	3.03194	129
chr3	79936208	79936380	Bahcc1_ALL_EXPERIMENTS_combined_peak_9277	54	.	4.19324	9.57169	5.45048	103
chr3	79989994	79990240	Bahcc1_ALL_EXPERIMENTS_combined_peak_9278	38	.	3.80358	7.55372	3.82927	54
chr3	80053030	80053235	Bahcc1_ALL_EXPERIMENTS_combined_peak_9279	27	.	3.33383	6.02364	2.7156	77
chr3	81883898	81884348	Bahcc1_ALL_EXPERIMENTS_combined_peak_9280	31	.	3.31027	6.62513	3.14016	65
chr3	81916196	81916478	Bahcc1_ALL_EXPERIMENTS_combined_peak_9281	27	.	2.87074	6.03511	2.72516	37
chr3	81977250	81977487	Bahcc1_ALL_EXPERIMENTS_combined_peak_9282	24	.	3.16834	5.65225	2.4673	200
chr3	81989807	81989985	Bahcc1_ALL_EXPERIMENTS_combined_peak_9283	48	.	3.52769	8.8264	4.82591	73
chr3	82061634	82061823	Bahcc1_ALL_EXPERIMENTS_combined_peak_9284	20	.	2.68391	4.99901	2.02269	128
chr3	82104280	82104832	Bahcc1_ALL_EXPERIMENTS_combined_peak_9285	49	.	4.06864	8.98277	4.95634	445
chr3	82112485	82112856	Bahcc1_ALL_EXPERIMENTS_combined_peak_9286	66	.	4.89966	10.8919	6.62513	239
chr3	82193915	82194920	Bahcc1_ALL_EXPERIMENTS_combined_peak_9287	65	.	4.21687	10.8046	6.54453	786
chr3	82201378	82201757	Bahcc1_ALL_EXPERIMENTS_combined_peak_9288	47	.	4.48874	8.73124	4.74671	98
chr3	82215161	82215393	Bahcc1_ALL_EXPERIMENTS_combined_peak_9289	26	.	3.41626	5.98027	2.6838	94
chr3	82236540	82236792	Bahcc1_ALL_EXPERIMENTS_combined_peak_9290	21	.	3.16156	5.23008	2.16258	164
chr3	82250770	82250924	Bahcc1_ALL_EXPERIMENTS_combined_peak_9291	40	.	3.90839	7.78851	4.01078	79
chr3	82308684	82308862	Bahcc1_ALL_EXPERIMENTS_combined_peak_9292	37	.	3.88421	7.46993	3.76436	110
chr3	82410264	82410405	Bahcc1_ALL_EXPERIMENTS_combined_peak_9293	26	.	3.2824	5.90904	2.63167	70
chr3	82410543	82410783	Bahcc1_ALL_EXPERIMENTS_combined_peak_9294	46	.	4.03255	8.61736	4.66581	124
chr3	83863245	83863386	Bahcc1_ALL_EXPERIMENTS_combined_peak_9295	20	.	3.18586	5.07702	2.07269	100
chr3	83978718	83979030	Bahcc1_ALL_EXPERIMENTS_combined_peak_9296	45	.	3.76642	8.49845	4.5671	91
chr3	84206980	84207238	Bahcc1_ALL_EXPERIMENTS_combined_peak_9297	34	.	3.789	7.00714	3.4264	212
chr3	84230753	84230896	Bahcc1_ALL_EXPERIMENTS_combined_peak_9298	30	.	3.34599	6.49217	3.03985	21
chr3	84315489	84315694	Bahcc1_ALL_EXPERIMENTS_combined_peak_9299	35	.	3.27381	7.18201	3.55968	102
chr3	84355998	84356139	Bahcc1_ALL_EXPERIMENTS_combined_peak_9300	29	.	3.56791	6.29824	2.91698	127
chr3	84402670	84402811	Bahcc1_ALL_EXPERIMENTS_combined_peak_9301	25	.	3.35915	5.85904	2.59519	71
chr3	84467835	84468273	Bahcc1_ALL_EXPERIMENTS_combined_peak_9302	35	.	3.18939	7.15594	3.5392	368
chr3	84472864	84473320	Bahcc1_ALL_EXPERIMENTS_combined_peak_9303	28	.	3.14263	6.20351	2.84813	36
chr3	84586735	84586961	Bahcc1_ALL_EXPERIMENTS_combined_peak_9304	26	.	2.97808	5.96896	2.67615	25
chr3	84723650	84723811	Bahcc1_ALL_EXPERIMENTS_combined_peak_9305	30	.	3.28834	6.57052	3.09875	116
chr3	84724160	84724325	Bahcc1_ALL_EXPERIMENTS_combined_peak_9306	34	.	3.3925	7.05448	3.46302	97
chr3	84735583	84735936	Bahcc1_ALL_EXPERIMENTS_combined_peak_9307	61	.	3.97113	10.396	6.17162	189
chr3	84772115	84772295	Bahcc1_ALL_EXPERIMENTS_combined_peak_9308	41	.	4.10926	7.94911	4.13115	65
chr3	85504246	85504563	Bahcc1_ALL_EXPERIMENTS_combined_peak_9309	35	.	3.66596	7.24084	3.58735	50
chr3	85531362	85531556	Bahcc1_ALL_EXPERIMENTS_combined_peak_9310	40	.	3.43666	7.85775	4.06627	95
chr3	86423959	86424100	Bahcc1_ALL_EXPERIMENTS_combined_peak_9311	34	.	3.92827	7.03235	3.44585	75
chr3	86542056	86542213	Bahcc1_ALL_EXPERIMENTS_combined_peak_9312	41	.	2.91253	7.98719	4.1551	39
chr3	86560459	86560695	Bahcc1_ALL_EXPERIMENTS_combined_peak_9313	28	.	2.58073	6.21972	2.86095	114
chr3	86572452	86572729	Bahcc1_ALL_EXPERIMENTS_combined_peak_9314	21	.	2.63131	5.16662	2.11618	65
chr3	86626046	86626187	Bahcc1_ALL_EXPERIMENTS_combined_peak_9315	29	.	2.86811	6.38482	2.98103	113
chr3	86634821	86635070	Bahcc1_ALL_EXPERIMENTS_combined_peak_9316	29	.	3.04943	6.35593	2.95996	30
chr3	86701240	86701488	Bahcc1_ALL_EXPERIMENTS_combined_peak_9317	29	.	3.36105	6.30572	2.92205	62
chr3	86760439	86760685	Bahcc1_ALL_EXPERIMENTS_combined_peak_9318	26	.	3.02764	5.90867	2.63167	126
chr3	86768180	86768339	Bahcc1_ALL_EXPERIMENTS_combined_peak_9319	39	.	3.56999	7.74237	3.9749	81
chr3	86768706	86768912	Bahcc1_ALL_EXPERIMENTS_combined_peak_9320	35	.	3.44493	7.18748	3.56028	77
chr3	86787502	86787721	Bahcc1_ALL_EXPERIMENTS_combined_peak_9321	44	.	3.62645	8.38008	4.46977	164
chr3	86809732	86810156	Bahcc1_ALL_EXPERIMENTS_combined_peak_9322	27	.	3.37793	6.12133	2.78763	77
chr3	86832029	86832188	Bahcc1_ALL_EXPERIMENTS_combined_peak_9323	27	.	3.45543	6.06293	2.7445	82
chr3	86832666	86832807	Bahcc1_ALL_EXPERIMENTS_combined_peak_9324	55	.	4.48458	9.64952	5.51782	64
chr3	86868830	86869139	Bahcc1_ALL_EXPERIMENTS_combined_peak_9325	44	.	3.43219	8.30627	4.40963	90
chr3	86910327	86910621	Bahcc1_ALL_EXPERIMENTS_combined_peak_9326	251	.	9.36935	29.8631	25.1093	124
chr3	86954999	86955324	Bahcc1_ALL_EXPERIMENTS_combined_peak_9327	31	.	3.75691	6.68688	3.18603	31
chr3	87135204	87135364	Bahcc1_ALL_EXPERIMENTS_combined_peak_9328	52	.	4.10228	9.3478	5.26924	91
chr3	87150179	87150377	Bahcc1_ALL_EXPERIMENTS_combined_peak_9329	20	.	2.6985	5.0385	2.0504	19
chr3	87151541	87151685	Bahcc1_ALL_EXPERIMENTS_combined_peak_9330	42	.	3.36583	8.10861	4.25284	40
chr3	87161378	87161710	Bahcc1_ALL_EXPERIMENTS_combined_peak_9331	22	.	2.77176	5.40471	2.28917	193
chr3	87512451	87512592	Bahcc1_ALL_EXPERIMENTS_combined_peak_9332	29	.	3.29164	6.36189	2.96462	80
chr3	87566071	87566213	Bahcc1_ALL_EXPERIMENTS_combined_peak_9333	29	.	3.3779	6.34441	2.94937	27
chr3	87619326	87619571	Bahcc1_ALL_EXPERIMENTS_combined_peak_9334	21	.	3.14404	5.19334	2.13604	217
chr3	87748571	87748788	Bahcc1_ALL_EXPERIMENTS_combined_peak_9335	26	.	3.39701	5.9395	2.6535	109
chr3	87776749	87776990	Bahcc1_ALL_EXPERIMENTS_combined_peak_9336	105	.	4.91614	15.0566	10.5894	119
chr3	87777434	87777604	Bahcc1_ALL_EXPERIMENTS_combined_peak_9337	36	.	3.42028	7.35379	3.67508	112
chr3	87877719	87878056	Bahcc1_ALL_EXPERIMENTS_combined_peak_9338	47	.	4.08535	8.74074	4.75354	117
chr3	87990827	87991178	Bahcc1_ALL_EXPERIMENTS_combined_peak_9339	29	.	3.18974	6.32297	2.93498	53
chr3	88152057	88152342	Bahcc1_ALL_EXPERIMENTS_combined_peak_9340	46	.	3.25271	8.62657	4.67327	181
chr3	88217008	88217170	Bahcc1_ALL_EXPERIMENTS_combined_peak_9341	29	.	3.21731	6.39251	2.98593	54
chr3	88217232	88217398	Bahcc1_ALL_EXPERIMENTS_combined_peak_9342	33	.	3.35601	6.96138	3.39289	57
chr3	88233993	88234217	Bahcc1_ALL_EXPERIMENTS_combined_peak_9343	23	.	2.827	5.55738	2.39959	35
chr3	88359882	88360329	Bahcc1_ALL_EXPERIMENTS_combined_peak_9344	26	.	3.18621	5.89934	2.62438	102
chr3	88521721	88521886	Bahcc1_ALL_EXPERIMENTS_combined_peak_9345	25	.	3.14898	5.81161	2.56015	122
chr3	88529614	88529927	Bahcc1_ALL_EXPERIMENTS_combined_peak_9346	72	.	4.1725	11.5571	7.23636	91
chr3	88540215	88540358	Bahcc1_ALL_EXPERIMENTS_combined_peak_9347	51	.	4.02468	9.15479	5.10263	97
chr3	88552809	88553059	Bahcc1_ALL_EXPERIMENTS_combined_peak_9348	36	.	3.91688	7.2742	3.61329	139
chr3	88654022	88654206	Bahcc1_ALL_EXPERIMENTS_combined_peak_9349	32	.	3.46027	6.76309	3.24345	77
chr3	88659606	88659918	Bahcc1_ALL_EXPERIMENTS_combined_peak_9350	47	.	4.19631	8.70779	4.74098	200
chr3	88719045	88719334	Bahcc1_ALL_EXPERIMENTS_combined_peak_9351	25	.	3.38811	5.69852	2.50067	53
chr3	88757884	88758146	Bahcc1_ALL_EXPERIMENTS_combined_peak_9352	42	.	3.72488	8.13626	4.27481	103
chr3	88919098	88919239	Bahcc1_ALL_EXPERIMENTS_combined_peak_9353	25	.	3.29489	5.72163	2.51701	90
chr3	89089782	89089932	Bahcc1_ALL_EXPERIMENTS_combined_peak_9354	46	.	4.17279	8.65537	4.69728	91
chr3	89158042	89158304	Bahcc1_ALL_EXPERIMENTS_combined_peak_9355	40	.	3.83933	7.8962	4.09689	133
chr3	89215897	89216041	Bahcc1_ALL_EXPERIMENTS_combined_peak_9356	30	.	3.52727	6.44817	3.02787	39
chr3	89359901	89360196	Bahcc1_ALL_EXPERIMENTS_combined_peak_9357	36	.	3.39183	7.27905	3.61747	181
chr3	89360723	89360917	Bahcc1_ALL_EXPERIMENTS_combined_peak_9358	21	.	2.87365	5.14921	2.10353	7
chr3	89508305	89508505	Bahcc1_ALL_EXPERIMENTS_combined_peak_9359	32	.	3.45185	6.74326	3.22947	90
chr3	89542046	89542230	Bahcc1_ALL_EXPERIMENTS_combined_peak_9360	30	.	2.9273	6.56883	3.0981	140
chr3	89601162	89601448	Bahcc1_ALL_EXPERIMENTS_combined_peak_9361	62	.	4.57657	10.4889	6.25526	79
chr3	89614067	89614285	Bahcc1_ALL_EXPERIMENTS_combined_peak_9362	32	.	3.81637	6.80747	3.27678	187
chr3	89646787	89647352	Bahcc1_ALL_EXPERIMENTS_combined_peak_9363	46	.	3.68677	8.54327	4.60384	308
chr3	89671185	89671682	Bahcc1_ALL_EXPERIMENTS_combined_peak_9364	34	.	3.55568	6.98625	3.4106	173
chr3	89703628	89703877	Bahcc1_ALL_EXPERIMENTS_combined_peak_9365	80	.	4.98772	12.4711	8.09956	140
chr3	89801704	89801846	Bahcc1_ALL_EXPERIMENTS_combined_peak_9366	44	.	4.33394	8.41589	4.49973	80
chr3	89835288	89835697	Bahcc1_ALL_EXPERIMENTS_combined_peak_9367	42	.	4.16001	8.05551	4.21087	110
chr3	89861360	89861501	Bahcc1_ALL_EXPERIMENTS_combined_peak_9368	16	.	2.75317	4.51856	1.67874	55
chr3	89896751	89896924	Bahcc1_ALL_EXPERIMENTS_combined_peak_9369	31	.	3.48266	6.58307	3.10889	91
chr3	89912384	89912574	Bahcc1_ALL_EXPERIMENTS_combined_peak_9370	69	.	4.48535	11.2138	6.91458	102
chr3	90050774	90051012	Bahcc1_ALL_EXPERIMENTS_combined_peak_9371	36	.	3.92893	7.29918	3.63317	111
chr3	90266955	90267191	Bahcc1_ALL_EXPERIMENTS_combined_peak_9372	41	.	3.99648	7.98363	4.15182	105
chr3	90376006	90376447	Bahcc1_ALL_EXPERIMENTS_combined_peak_9373	33	.	3.08398	6.84916	3.30856	362
chr3	90383802	90383943	Bahcc1_ALL_EXPERIMENTS_combined_peak_9374	31	.	3.31764	6.64345	3.15427	60
chr3	90390627	90390784	Bahcc1_ALL_EXPERIMENTS_combined_peak_9375	34	.	3.29588	7.02481	3.44102	109
chr3	90462577	90462726	Bahcc1_ALL_EXPERIMENTS_combined_peak_9376	18	.	2.86436	4.77226	1.8615	18
chr3	90525575	90525716	Bahcc1_ALL_EXPERIMENTS_combined_peak_9377	26	.	3.41626	5.98027	2.6838	33
chr3	90526658	90526924	Bahcc1_ALL_EXPERIMENTS_combined_peak_9378	46	.	4.12655	8.55186	4.61082	181
chr3	90597882	90598080	Bahcc1_ALL_EXPERIMENTS_combined_peak_9379	22	.	2.65575	5.39589	2.28284	98
chr3	90622997	90623247	Bahcc1_ALL_EXPERIMENTS_combined_peak_9380	50	.	4.09931	9.05655	5.01873	67
chr3	90648307	90648464	Bahcc1_ALL_EXPERIMENTS_combined_peak_9381	31	.	3.61722	6.64222	3.15364	111
chr3	91098196	91098349	Bahcc1_ALL_EXPERIMENTS_combined_peak_9382	31	.	3.50076	6.62397	3.13949	102
chr3	92121020	92121290	Bahcc1_ALL_EXPERIMENTS_combined_peak_9383	30	.	2.91804	6.54013	3.07631	75
chr3	92211125	92211366	Bahcc1_ALL_EXPERIMENTS_combined_peak_9384	35	.	2.80559	7.22457	3.57371	85
chr3	92211583	92211870	Bahcc1_ALL_EXPERIMENTS_combined_peak_9385	89	.	3.75146	13.364	8.95396	131
chr3	92212463	92212617	Bahcc1_ALL_EXPERIMENTS_combined_peak_9386	30	.	2.63644	6.42842	3.01321	19
chr3	92230622	92230781	Bahcc1_ALL_EXPERIMENTS_combined_peak_9387	36	.	3.16332	7.28699	3.62287	41
chr3	92236772	92237421	Bahcc1_ALL_EXPERIMENTS_combined_peak_9388	44	.	2.94484	8.29805	4.40359	369
chr3	92237784	92237966	Bahcc1_ALL_EXPERIMENTS_combined_peak_9389	32	.	2.69242	6.79785	3.26979	44
chr3	92244917	92245114	Bahcc1_ALL_EXPERIMENTS_combined_peak_9390	55	.	2.88162	9.66435	5.53095	76
chr3	92245303	92245523	Bahcc1_ALL_EXPERIMENTS_combined_peak_9391	25	.	2.30241	5.75763	2.53638	175
chr3	92246313	92246604	Bahcc1_ALL_EXPERIMENTS_combined_peak_9392	33	.	2.46537	6.88582	3.33633	108
chr3	92271532	92272240	Bahcc1_ALL_EXPERIMENTS_combined_peak_9393	63	.	3.25733	10.5798	6.33772	446
chr3	92272541	92272770	Bahcc1_ALL_EXPERIMENTS_combined_peak_9394	35	.	2.71266	7.20127	3.56028	172
chr3	92307052	92307291	Bahcc1_ALL_EXPERIMENTS_combined_peak_9395	44	.	3.70897	8.34942	4.44548	66
chr3	92467822	92467997	Bahcc1_ALL_EXPERIMENTS_combined_peak_9396	31	.	3.13138	6.58093	3.10749	50
chr3	92609769	92610127	Bahcc1_ALL_EXPERIMENTS_combined_peak_9397	43	.	4.0045	8.27599	4.38549	90
chr3	92621099	92621630	Bahcc1_ALL_EXPERIMENTS_combined_peak_9398	52	.	4.48708	9.34478	5.26746	410
chr3	93537220	93537491	Bahcc1_ALL_EXPERIMENTS_combined_peak_9399	76	.	5.43374	12.0337	7.68187	133
chr3	93568950	93569237	Bahcc1_ALL_EXPERIMENTS_combined_peak_9400	32	.	3.46027	6.76309	3.24345	198
chr3	93597193	93597334	Bahcc1_ALL_EXPERIMENTS_combined_peak_9401	27	.	3.23983	6.02496	2.71588	92
chr3	93597443	93597639	Bahcc1_ALL_EXPERIMENTS_combined_peak_9402	59	.	4.28354	10.0896	5.90888	67
chr3	94374830	94374999	Bahcc1_ALL_EXPERIMENTS_combined_peak_9403	49	.	3.44325	9.03423	4.99991	88
chr3	94380296	94380452	Bahcc1_ALL_EXPERIMENTS_combined_peak_9404	37	.	3.27178	7.39254	3.70602	66
chr3	94473868	94474044	Bahcc1_ALL_EXPERIMENTS_combined_peak_9405	29	.	2.96062	6.2966	2.91621	116
chr3	94565676	94565871	Bahcc1_ALL_EXPERIMENTS_combined_peak_9406	21	.	2.99023	5.24364	2.17301	49
chr3	94588081	94588229	Bahcc1_ALL_EXPERIMENTS_combined_peak_9407	24	.	3.44368	5.58642	2.42025	39
chr3	94612272	94612539	Bahcc1_ALL_EXPERIMENTS_combined_peak_9408	33	.	3.23702	6.86715	3.32188	208
chr3	94648988	94649191	Bahcc1_ALL_EXPERIMENTS_combined_peak_9409	25	.	2.88449	5.71501	2.51324	108
chr3	94649446	94649818	Bahcc1_ALL_EXPERIMENTS_combined_peak_9410	49	.	3.5657	8.94049	4.92171	88
chr3	94665846	94666139	Bahcc1_ALL_EXPERIMENTS_combined_peak_9411	68	.	4.12399	11.1239	6.83911	122
chr3	94666795	94666990	Bahcc1_ALL_EXPERIMENTS_combined_peak_9412	24	.	2.9265	5.64547	2.46212	114
chr3	94680698	94680986	Bahcc1_ALL_EXPERIMENTS_combined_peak_9413	35	.	3.89299	7.2246	3.57371	189
chr3	94699623	94700143	Bahcc1_ALL_EXPERIMENTS_combined_peak_9414	27	.	3.02426	6.09304	2.76752	401
chr3	94700236	94700382	Bahcc1_ALL_EXPERIMENTS_combined_peak_9415	28	.	3.07796	6.2363	2.87242	98
chr3	94717749	94717890	Bahcc1_ALL_EXPERIMENTS_combined_peak_9416	39	.	4.15935	7.77046	3.99675	92
chr3	94741499	94741706	Bahcc1_ALL_EXPERIMENTS_combined_peak_9417	41	.	4.2525	7.95777	4.13115	118
chr3	94765406	94765547	Bahcc1_ALL_EXPERIMENTS_combined_peak_9418	33	.	3.65258	6.96361	3.39448	27
chr3	94932801	94933017	Bahcc1_ALL_EXPERIMENTS_combined_peak_9419	56	.	3.76746	9.79515	5.64502	110
chr3	94940270	94940422	Bahcc1_ALL_EXPERIMENTS_combined_peak_9420	55	.	4.03564	9.74153	5.59712	83
chr3	95013882	95014081	Bahcc1_ALL_EXPERIMENTS_combined_peak_9421	26	.	3.39701	5.9395	2.6535	133
chr3	95066556	95066763	Bahcc1_ALL_EXPERIMENTS_combined_peak_9422	42	.	4.07689	8.15999	4.29364	73
chr3	95125047	95125276	Bahcc1_ALL_EXPERIMENTS_combined_peak_9423	32	.	3.82848	6.83195	3.2955	166
chr3	95177647	95177790	Bahcc1_ALL_EXPERIMENTS_combined_peak_9424	29	.	3.72145	6.36619	2.9662	99
chr3	95246559	95247197	Bahcc1_ALL_EXPERIMENTS_combined_peak_9425	33	.	3.53794	6.94497	3.38009	86
chr3	95550345	95550522	Bahcc1_ALL_EXPERIMENTS_combined_peak_9426	56	.	4.57666	9.8534	5.6971	62
chr3	95650913	95651054	Bahcc1_ALL_EXPERIMENTS_combined_peak_9427	23	.	3.18185	5.47728	2.34107	123
chr3	95689184	95689328	Bahcc1_ALL_EXPERIMENTS_combined_peak_9428	45	.	3.32847	8.43967	4.51924	46
chr3	95733235	95733418	Bahcc1_ALL_EXPERIMENTS_combined_peak_9429	36	.	3.24187	7.30697	3.63785	85
chr3	95739416	95739627	Bahcc1_ALL_EXPERIMENTS_combined_peak_9430	103	.	5.33737	14.7917	10.3306	99
chr3	95917358	95917521	Bahcc1_ALL_EXPERIMENTS_combined_peak_9431	35	.	3.90489	7.24934	3.59359	62
chr3	95985492	95985721	Bahcc1_ALL_EXPERIMENTS_combined_peak_9432	67	.	4.53151	11.0155	6.73897	125
chr3	96017442	96017630	Bahcc1_ALL_EXPERIMENTS_combined_peak_9433	31	.	3.71066	6.59254	3.11538	47
chr3	96044531	96045016	Bahcc1_ALL_EXPERIMENTS_combined_peak_9434	1039	.	17.3392	109.516	103.969	236
chr3	96162728	96162877	Bahcc1_ALL_EXPERIMENTS_combined_peak_9435	28	.	3.41407	6.20097	2.84628	63
chr3	96277500	96277642	Bahcc1_ALL_EXPERIMENTS_combined_peak_9436	46	.	4.17279	8.65537	4.69728	43
chr3	96312712	96312972	Bahcc1_ALL_EXPERIMENTS_combined_peak_9437	58	.	4.37653	10.0154	5.84151	88
chr3	96486468	96486653	Bahcc1_ALL_EXPERIMENTS_combined_peak_9438	181	.	6.59123	22.7569	18.135	116
chr3	96595933	96596131	Bahcc1_ALL_EXPERIMENTS_combined_peak_9439	43	.	3.64542	8.18324	4.31152	105
chr3	96663580	96663773	Bahcc1_ALL_EXPERIMENTS_combined_peak_9440	57	.	4.77479	9.9559	5.78825	76
chr3	96747199	96747355	Bahcc1_ALL_EXPERIMENTS_combined_peak_9441	33	.	3.85295	6.88129	3.33289	80
chr3	97075729	97075870	Bahcc1_ALL_EXPERIMENTS_combined_peak_9442	17	.	3.06527	4.64141	1.76696	96
chr3	97076179	97076342	Bahcc1_ALL_EXPERIMENTS_combined_peak_9443	36	.	3.94106	7.32428	3.65261	49
chr3	97188944	97189094	Bahcc1_ALL_EXPERIMENTS_combined_peak_9444	32	.	3.81637	6.80747	3.27678	105
chr3	97214558	97214871	Bahcc1_ALL_EXPERIMENTS_combined_peak_9445	38	.	3.41846	7.57787	3.84781	113
chr3	97667176	97667616	Bahcc1_ALL_EXPERIMENTS_combined_peak_9446	37	.	3.35116	7.39468	3.70752	260
chr3	97992008	97992149	Bahcc1_ALL_EXPERIMENTS_combined_peak_9447	28	.	3.08404	6.25247	2.88407	55
chr3	98046426	98046645	Bahcc1_ALL_EXPERIMENTS_combined_peak_9448	41	.	3.1019	7.90625	4.10481	132
chr3	98085979	98086163	Bahcc1_ALL_EXPERIMENTS_combined_peak_9449	25	.	2.90058	5.7589	2.53638	86
chr3	98267460	98267671	Bahcc1_ALL_EXPERIMENTS_combined_peak_9450	57	.	4.60367	9.91282	5.74912	102
chr3	98279990	98280369	Bahcc1_ALL_EXPERIMENTS_combined_peak_9451	32	.	3.79236	6.75888	3.24075	146
chr3	98417539	98417817	Bahcc1_ALL_EXPERIMENTS_combined_peak_9452	34	.	3.36325	6.97987	3.40778	123
chr3	98800520	98800805	Bahcc1_ALL_EXPERIMENTS_combined_peak_9453	76	.	5.43374	12.0337	7.68187	116
chr3	100681806	100682058	Bahcc1_ALL_EXPERIMENTS_combined_peak_9454	38	.	3.50856	7.58387	3.85226	61
chr3	101007478	101007702	Bahcc1_ALL_EXPERIMENTS_combined_peak_9455	30	.	3.10752	6.51569	3.05787	138
chr3	101048429	101048585	Bahcc1_ALL_EXPERIMENTS_combined_peak_9456	38	.	3.17076	7.51646	3.8014	74
chr3	101051354	101051495	Bahcc1_ALL_EXPERIMENTS_combined_peak_9457	33	.	3.03823	6.90945	3.35368	36
chr3	101112253	101112420	Bahcc1_ALL_EXPERIMENTS_combined_peak_9458	67	.	4.10015	11.054	6.77473	88
chr3	101129030	101129405	Bahcc1_ALL_EXPERIMENTS_combined_peak_9459	103	.	5.0777	14.8213	10.3597	235
chr3	101136411	101136643	Bahcc1_ALL_EXPERIMENTS_combined_peak_9460	45	.	3.66392	8.4816	4.55231	123
chr3	101154509	101154655	Bahcc1_ALL_EXPERIMENTS_combined_peak_9461	39	.	3.78085	7.75989	3.98946	50
chr3	101191019	101191313	Bahcc1_ALL_EXPERIMENTS_combined_peak_9462	61	.	4.40048	10.3793	6.1563	187
chr3	101327160	101327522	Bahcc1_ALL_EXPERIMENTS_combined_peak_9463	34	.	3.95404	7.08374	3.48457	138
chr3	101354626	101354865	Bahcc1_ALL_EXPERIMENTS_combined_peak_9464	47	.	3.48436	8.69558	4.73022	112
chr3	101355951	101356154	Bahcc1_ALL_EXPERIMENTS_combined_peak_9465	23	.	2.84815	5.43903	2.31424	104
chr3	101398231	101398391	Bahcc1_ALL_EXPERIMENTS_combined_peak_9466	52	.	3.15629	9.32605	5.25112	89
chr3	101411725	101411928	Bahcc1_ALL_EXPERIMENTS_combined_peak_9467	42	.	3.22412	8.10449	4.24984	89
chr3	101461289	101461436	Bahcc1_ALL_EXPERIMENTS_combined_peak_9468	37	.	3.66007	7.47516	3.76886	55
chr3	101461821	101461962	Bahcc1_ALL_EXPERIMENTS_combined_peak_9469	28	.	3.32785	6.22925	2.8674	53
chr3	101578658	101578799	Bahcc1_ALL_EXPERIMENTS_combined_peak_9470	37	.	3.35777	7.41275	3.72103	90
chr3	101588549	101588945	Bahcc1_ALL_EXPERIMENTS_combined_peak_9471	42	.	3.90989	8.05936	4.21288	94
chr3	101612423	101612601	Bahcc1_ALL_EXPERIMENTS_combined_peak_9472	25	.	2.88983	5.7296	2.52265	84
chr3	101635403	101635608	Bahcc1_ALL_EXPERIMENTS_combined_peak_9473	30	.	3.69927	6.56924	3.0981	120
chr3	101660826	101661132	Bahcc1_ALL_EXPERIMENTS_combined_peak_9474	41	.	3.73343	7.90296	4.10205	109
chr3	101701912	101702056	Bahcc1_ALL_EXPERIMENTS_combined_peak_9475	38	.	3.2526	7.55228	3.82866	17
chr3	101740734	101740875	Bahcc1_ALL_EXPERIMENTS_combined_peak_9476	26	.	3.47102	5.8669	2.6006	31
chr3	102742774	102742944	Bahcc1_ALL_EXPERIMENTS_combined_peak_9477	30	.	2.86694	6.55981	3.09116	44
chr3	102756236	102756377	Bahcc1_ALL_EXPERIMENTS_combined_peak_9478	31	.	2.95072	6.6412	3.15324	76
chr3	102763899	102764262	Bahcc1_ALL_EXPERIMENTS_combined_peak_9479	46	.	3.70217	8.58471	4.6384	240
chr3	102764334	102764505	Bahcc1_ALL_EXPERIMENTS_combined_peak_9480	20	.	2.81954	5.01614	2.03438	126
chr3	103253094	103253276	Bahcc1_ALL_EXPERIMENTS_combined_peak_9481	47	.	4.48874	8.73124	4.74671	100
chr3	103452113	103452288	Bahcc1_ALL_EXPERIMENTS_combined_peak_9482	48	.	4.41989	8.8948	4.88282	120
chr3	103465729	103466026	Bahcc1_ALL_EXPERIMENTS_combined_peak_9483	20	.	2.70831	5.06502	2.06985	85
chr3	103499831	103500056	Bahcc1_ALL_EXPERIMENTS_combined_peak_9484	39	.	3.75228	7.69292	3.93577	140
chr3	103514205	103514485	Bahcc1_ALL_EXPERIMENTS_combined_peak_9485	46	.	3.23834	8.57759	4.63261	59
chr3	103525483	103525659	Bahcc1_ALL_EXPERIMENTS_combined_peak_9486	20	.	3.00725	5.09306	2.07269	79
chr3	103532027	103532337	Bahcc1_ALL_EXPERIMENTS_combined_peak_9487	32	.	3.27157	6.74411	3.22988	75
chr3	103539015	103539211	Bahcc1_ALL_EXPERIMENTS_combined_peak_9488	17	.	2.88798	4.64721	1.77116	59
chr3	103546277	103546754	Bahcc1_ALL_EXPERIMENTS_combined_peak_9489	70	.	4.93482	11.3109	7.00498	192
chr3	103600593	103600743	Bahcc1_ALL_EXPERIMENTS_combined_peak_9490	27	.	3.09689	6.08678	2.76195	125
chr3	103640064	103640210	Bahcc1_ALL_EXPERIMENTS_combined_peak_9491	43	.	3.42605	8.28806	4.39446	67
chr3	103658219	103658387	Bahcc1_ALL_EXPERIMENTS_combined_peak_9492	83	.	4.67698	12.6858	8.30572	112
chr3	103767081	103767223	Bahcc1_ALL_EXPERIMENTS_combined_peak_9493	24	.	3.0983	5.69149	2.49565	59
chr3	103944820	103945129	Bahcc1_ALL_EXPERIMENTS_combined_peak_9494	54	.	4.61214	9.61264	5.48594	185
chr3	104095956	104096155	Bahcc1_ALL_EXPERIMENTS_combined_peak_9495	23	.	3.28037	5.4773	2.34107	59
chr3	104160335	104160507	Bahcc1_ALL_EXPERIMENTS_combined_peak_9496	23	.	3.29944	5.51667	2.36986	90
chr3	104226112	104226350	Bahcc1_ALL_EXPERIMENTS_combined_peak_9497	32	.	3.39323	6.83028	3.29455	83
chr3	104227407	104227570	Bahcc1_ALL_EXPERIMENTS_combined_peak_9498	83	.	4.82891	12.7577	8.37502	68
chr3	104239885	104240087	Bahcc1_ALL_EXPERIMENTS_combined_peak_9499	46	.	4.03255	8.61736	4.66581	130
chr3	104249279	104249463	Bahcc1_ALL_EXPERIMENTS_combined_peak_9500	26	.	3.37798	5.89909	2.62438	138
chr3	104280151	104280316	Bahcc1_ALL_EXPERIMENTS_combined_peak_9501	51	.	3.84223	9.2224	5.16041	58
chr3	104288153	104288430	Bahcc1_ALL_EXPERIMENTS_combined_peak_9502	34	.	3.82304	7.07861	3.48097	90
chr3	104332849	104333048	Bahcc1_ALL_EXPERIMENTS_combined_peak_9503	43	.	3.64542	8.18324	4.31152	62
chr3	104336450	104336792	Bahcc1_ALL_EXPERIMENTS_combined_peak_9504	51	.	3.83424	9.20066	5.14147	55
chr3	104359958	104360471	Bahcc1_ALL_EXPERIMENTS_combined_peak_9505	40	.	3.70682	7.83809	4.05012	312
chr3	104360568	104360753	Bahcc1_ALL_EXPERIMENTS_combined_peak_9506	84	.	4.86316	12.8469	8.46057	101
chr3	104376498	104377175	Bahcc1_ALL_EXPERIMENTS_combined_peak_9507	46	.	3.70217	8.58471	4.6384	596
chr3	104397517	104397750	Bahcc1_ALL_EXPERIMENTS_combined_peak_9508	29	.	3.27643	6.32527	2.93565	79
chr3	104402672	104402919	Bahcc1_ALL_EXPERIMENTS_combined_peak_9509	21	.	2.95562	5.16313	2.1135	153
chr3	104424627	104425086	Bahcc1_ALL_EXPERIMENTS_combined_peak_9510	51	.	4.05344	9.22653	5.1641	375
chr3	104425579	104425720	Bahcc1_ALL_EXPERIMENTS_combined_peak_9511	67	.	4.5204	10.9878	6.71336	69
chr3	104565525	104565734	Bahcc1_ALL_EXPERIMENTS_combined_peak_9512	31	.	3.58673	6.57668	3.10365	16
chr3	104616026	104616194	Bahcc1_ALL_EXPERIMENTS_combined_peak_9513	27	.	3.34256	6.04302	2.72944	45
chr3	104662118	104662299	Bahcc1_ALL_EXPERIMENTS_combined_peak_9514	32	.	3.18022	6.71378	3.20711	102
chr3	104698947	104699109	Bahcc1_ALL_EXPERIMENTS_combined_peak_9515	20	.	3.04287	4.97959	2.0089	25
chr3	105779522	105779702	Bahcc1_ALL_EXPERIMENTS_combined_peak_9516	23	.	3.19874	5.51399	2.36834	129
chr3	105798762	105798983	Bahcc1_ALL_EXPERIMENTS_combined_peak_9517	35	.	3.52995	7.16349	3.54543	127
chr3	105807771	105807919	Bahcc1_ALL_EXPERIMENTS_combined_peak_9518	33	.	3.19395	6.95997	3.39217	63
chr3	105824870	105825101	Bahcc1_ALL_EXPERIMENTS_combined_peak_9519	28	.	3.25388	6.27084	2.89712	136
chr3	105825465	105825764	Bahcc1_ALL_EXPERIMENTS_combined_peak_9520	49	.	3.94997	8.96714	4.94376	246
chr3	105876167	105876356	Bahcc1_ALL_EXPERIMENTS_combined_peak_9521	22	.	2.59247	5.35555	2.25397	179
chr3	105913835	105914079	Bahcc1_ALL_EXPERIMENTS_combined_peak_9522	32	.	3.34747	6.7174	3.20982	208
chr3	106721689	106721844	Bahcc1_ALL_EXPERIMENTS_combined_peak_9523	50	.	4.51845	9.10101	5.05645	28
chr3	107528004	107528168	Bahcc1_ALL_EXPERIMENTS_combined_peak_9524	27	.	2.94483	6.06494	2.74534	105
chr3	107546960	107547354	Bahcc1_ALL_EXPERIMENTS_combined_peak_9525	55	.	3.64999	9.69031	5.55296	315
chr3	107680023	107680269	Bahcc1_ALL_EXPERIMENTS_combined_peak_9526	20	.	2.64939	5.06235	2.06769	110
chr3	107766797	107766948	Bahcc1_ALL_EXPERIMENTS_combined_peak_9527	44	.	2.94484	8.29805	4.40359	41
chr3	107802374	107802676	Bahcc1_ALL_EXPERIMENTS_combined_peak_9528	32	.	3.07329	6.81778	3.28445	43
chr3	107877598	107877879	Bahcc1_ALL_EXPERIMENTS_combined_peak_9529	36	.	3.33802	7.3587	3.67922	60
chr3	107887852	107888046	Bahcc1_ALL_EXPERIMENTS_combined_peak_9530	70	.	4.68106	11.3849	7.07454	106
chr3	107911624	107911799	Bahcc1_ALL_EXPERIMENTS_combined_peak_9531	29	.	3.5785	6.32024	2.9334	99
chr3	107927570	107927738	Bahcc1_ALL_EXPERIMENTS_combined_peak_9532	20	.	2.76003	5.03634	2.04931	79
chr3	107928330	107928622	Bahcc1_ALL_EXPERIMENTS_combined_peak_9533	29	.	3.04943	6.35593	2.95996	169
chr3	107940436	107940759	Bahcc1_ALL_EXPERIMENTS_combined_peak_9534	28	.	3.14263	6.20351	2.84813	57
chr3	107986465	107986700	Bahcc1_ALL_EXPERIMENTS_combined_peak_9535	29	.	3.46975	6.32298	2.93498	130
chr3	108013371	108013690	Bahcc1_ALL_EXPERIMENTS_combined_peak_9536	31	.	2.9602	6.67041	3.17424	114
chr3	108072797	108073030	Bahcc1_ALL_EXPERIMENTS_combined_peak_9537	29	.	3.05514	6.37169	2.97055	189
chr3	108074225	108074413	Bahcc1_ALL_EXPERIMENTS_combined_peak_9538	62	.	4.11208	10.5156	6.27877	70
chr3	108174430	108174603	Bahcc1_ALL_EXPERIMENTS_combined_peak_9539	57	.	4.19238	9.86096	5.70303	102
chr3	108294454	108294673	Bahcc1_ALL_EXPERIMENTS_combined_peak_9540	27	.	2.78158	6.11297	2.78145	130
chr3	108311048	108311201	Bahcc1_ALL_EXPERIMENTS_combined_peak_9541	26	.	2.9895	5.9997	2.69888	29
chr3	108321946	108322203	Bahcc1_ALL_EXPERIMENTS_combined_peak_9542	23	.	2.64665	5.52534	2.37664	111
chr3	108328859	108329000	Bahcc1_ALL_EXPERIMENTS_combined_peak_9543	43	.	3.49289	8.2496	4.36476	88
chr3	108345873	108346020	Bahcc1_ALL_EXPERIMENTS_combined_peak_9544	41	.	4.2525	7.95777	4.13115	38
chr3	108363725	108363884	Bahcc1_ALL_EXPERIMENTS_combined_peak_9545	50	.	3.88042	9.05825	5.01982	100
chr3	108363966	108364195	Bahcc1_ALL_EXPERIMENTS_combined_peak_9546	34	.	3.37781	7.01705	3.43458	90
chr3	108372885	108373077	Bahcc1_ALL_EXPERIMENTS_combined_peak_9547	46	.	4.12655	8.55186	4.61082	85
chr3	108379053	108379197	Bahcc1_ALL_EXPERIMENTS_combined_peak_9548	41	.	3.78781	8.03484	4.19302	94
chr3	108411541	108411781	Bahcc1_ALL_EXPERIMENTS_combined_peak_9549	96	.	4.95609	14.1302	9.69108	136
chr3	108411911	108412092	Bahcc1_ALL_EXPERIMENTS_combined_peak_9550	63	.	4.23722	10.5645	6.32383	60
chr3	108424029	108424170	Bahcc1_ALL_EXPERIMENTS_combined_peak_9551	47	.	4.06406	8.69109	4.72697	65
chr3	108508513	108508693	Bahcc1_ALL_EXPERIMENTS_combined_peak_9552	36	.	3.81817	7.32699	3.65461	49
chr3	108704573	108704770	Bahcc1_ALL_EXPERIMENTS_combined_peak_9553	39	.	4.14584	7.74315	3.97517	119
chr3	108763715	108764108	Bahcc1_ALL_EXPERIMENTS_combined_peak_9554	35	.	3.42226	7.13009	3.51964	281
chr3	108781137	108781566	Bahcc1_ALL_EXPERIMENTS_combined_peak_9555	49	.	4.33052	9.00434	4.97476	353
chr3	108850775	108850953	Bahcc1_ALL_EXPERIMENTS_combined_peak_9556	19	.	2.77883	4.91542	1.96282	116
chr3	108886530	108886700	Bahcc1_ALL_EXPERIMENTS_combined_peak_9557	24	.	2.98668	5.61315	2.43977	101
chr3	109006080	109006253	Bahcc1_ALL_EXPERIMENTS_combined_peak_9558	41	.	3.5393	7.90252	4.10205	88
chr3	109030986	109031147	Bahcc1_ALL_EXPERIMENTS_combined_peak_9559	42	.	3.17125	8.14009	4.27781	45
chr3	109165281	109165483	Bahcc1_ALL_EXPERIMENTS_combined_peak_9560	21	.	3.14404	5.19334	2.13604	25
chr3	109177510	109177712	Bahcc1_ALL_EXPERIMENTS_combined_peak_9561	49	.	3.51626	9.03003	4.99672	114
chr3	109178673	109178814	Bahcc1_ALL_EXPERIMENTS_combined_peak_9562	32	.	3.14091	6.8111	3.27988	121
chr3	109255080	109255253	Bahcc1_ALL_EXPERIMENTS_combined_peak_9563	30	.	3.03452	6.50909	3.05318	46
chr3	109286058	109286199	Bahcc1_ALL_EXPERIMENTS_combined_peak_9564	27	.	3.48539	6.12593	2.79094	52
chr3	109286265	109286406	Bahcc1_ALL_EXPERIMENTS_combined_peak_9565	37	.	3.86195	7.42186	3.72835	44
chr3	109286754	109286895	Bahcc1_ALL_EXPERIMENTS_combined_peak_9566	31	.	3.59683	6.59843	3.11995	113
chr3	109307603	109307789	Bahcc1_ALL_EXPERIMENTS_combined_peak_9567	66	.	3.95484	10.8977	6.6304	80
chr3	109385842	109386204	Bahcc1_ALL_EXPERIMENTS_combined_peak_9568	33	.	3.53794	6.94497	3.38009	119
chr3	109420783	109420945	Bahcc1_ALL_EXPERIMENTS_combined_peak_9569	20	.	2.83735	5.06004	2.06558	91
chr3	109431339	109431589	Bahcc1_ALL_EXPERIMENTS_combined_peak_9570	45	.	3.86613	8.48858	4.55869	61
chr3	109439912	109440152	Bahcc1_ALL_EXPERIMENTS_combined_peak_9571	28	.	3.43243	6.24129	2.87573	138
chr3	109468285	109468426	Bahcc1_ALL_EXPERIMENTS_combined_peak_9572	25	.	2.96142	5.73675	2.52917	39
chr3	109469606	109469770	Bahcc1_ALL_EXPERIMENTS_combined_peak_9573	36	.	3.34457	7.37666	3.69273	55
chr3	109541506	109541808	Bahcc1_ALL_EXPERIMENTS_combined_peak_9574	55	.	4.36242	9.67836	5.54206	66
chr3	109624723	109625016	Bahcc1_ALL_EXPERIMENTS_combined_peak_9575	53	.	4.23776	9.38616	5.30203	101
chr3	109639121	109639329	Bahcc1_ALL_EXPERIMENTS_combined_peak_9576	40	.	4.07201	7.87062	4.07596	87
chr3	109639546	109639774	Bahcc1_ALL_EXPERIMENTS_combined_peak_9577	47	.	4.36548	8.78005	4.78713	139
chr3	114278690	114278831	Bahcc1_ALL_EXPERIMENTS_combined_peak_9578	68	.	5.19749	11.1787	6.88185	63
chr3	115906440	115906766	Bahcc1_ALL_EXPERIMENTS_combined_peak_9579	112	.	5.71176	15.7429	11.2569	136
chr3	115906957	115907488	Bahcc1_ALL_EXPERIMENTS_combined_peak_9580	100	.	5.38754	14.5459	10.0961	129
chr3	115950004	115950145	Bahcc1_ALL_EXPERIMENTS_combined_peak_9581	35	.	4.01625	7.20727	3.56028	72
chr3	118286998	118287176	Bahcc1_ALL_EXPERIMENTS_combined_peak_9582	30	.	3.78	6.48099	3.03194	122
chr3	118506009	118506180	Bahcc1_ALL_EXPERIMENTS_combined_peak_9583	39	.	4.10584	7.66204	3.91385	101
chr3	119895334	119895485	Bahcc1_ALL_EXPERIMENTS_combined_peak_9584	24	.	2.98668	5.61315	2.43977	96
chr3	119916398	119916539	Bahcc1_ALL_EXPERIMENTS_combined_peak_9585	47	.	4.18452	8.68152	4.71871	122
chr3	121221441	121221587	Bahcc1_ALL_EXPERIMENTS_combined_peak_9586	42	.	3.5185	8.08467	4.2327	69
chr3	121222051	121222196	Bahcc1_ALL_EXPERIMENTS_combined_peak_9587	33	.	3.26946	6.9542	3.3882	44
chr3	121249729	121250034	Bahcc1_ALL_EXPERIMENTS_combined_peak_9588	302	.	9.37242	35.0568	30.2224	106
chr3	121443875	121444079	Bahcc1_ALL_EXPERIMENTS_combined_peak_9589	39	.	3.37132	7.67467	3.92226	83
chr3	121448715	121448968	Bahcc1_ALL_EXPERIMENTS_combined_peak_9590	51	.	3.92335	9.17065	5.11659	124
chr3	121553356	121553568	Bahcc1_ALL_EXPERIMENTS_combined_peak_9591	38	.	3.17602	7.53265	3.81285	84
chr3	121584833	121585145	Bahcc1_ALL_EXPERIMENTS_combined_peak_9592	22	.	2.65575	5.39589	2.28284	38
chr3	121603738	121603901	Bahcc1_ALL_EXPERIMENTS_combined_peak_9593	31	.	2.79478	6.66947	3.17341	71
chr3	121629148	121629317	Bahcc1_ALL_EXPERIMENTS_combined_peak_9594	28	.	3.64964	6.22439	2.86317	90
chr3	121647094	121647279	Bahcc1_ALL_EXPERIMENTS_combined_peak_9595	23	.	2.57566	5.45236	2.32465	140
chr3	121651786	121651955	Bahcc1_ALL_EXPERIMENTS_combined_peak_9596	39	.	3.14748	7.64982	3.90348	50
chr3	121662554	121662721	Bahcc1_ALL_EXPERIMENTS_combined_peak_9597	28	.	3.23164	6.21699	2.85845	128
chr3	121662787	121662928	Bahcc1_ALL_EXPERIMENTS_combined_peak_9598	33	.	3.40876	6.86844	3.32252	93
chr3	121663508	121663649	Bahcc1_ALL_EXPERIMENTS_combined_peak_9599	24	.	3.06308	5.60755	2.43551	110
chr3	121686246	121686469	Bahcc1_ALL_EXPERIMENTS_combined_peak_9600	24	.	2.94386	5.69089	2.49565	185
chr3	121736290	121736645	Bahcc1_ALL_EXPERIMENTS_combined_peak_9601	53	.	4.12215	9.39693	5.3116	62
chr3	121755252	121755543	Bahcc1_ALL_EXPERIMENTS_combined_peak_9602	40	.	4.05974	7.8447	4.05519	57
chr3	121763147	121763326	Bahcc1_ALL_EXPERIMENTS_combined_peak_9603	48	.	4.25627	8.84083	4.83698	118
chr3	122159518	122159659	Bahcc1_ALL_EXPERIMENTS_combined_peak_9604	45	.	3.98111	8.49637	4.56558	76
chr3	122199070	122199280	Bahcc1_ALL_EXPERIMENTS_combined_peak_9605	35	.	3.26127	7.14729	3.53307	167
chr3	122223990	122224134	Bahcc1_ALL_EXPERIMENTS_combined_peak_9606	26	.	3.36854	5.87902	2.60965	74
chr3	122224541	122224759	Bahcc1_ALL_EXPERIMENTS_combined_peak_9607	26	.	3.40661	5.95984	2.66864	95
chr3	122295740	122295894	Bahcc1_ALL_EXPERIMENTS_combined_peak_9608	54	.	3.85351	9.51885	5.4118	54
chr3	122301349	122301788	Bahcc1_ALL_EXPERIMENTS_combined_peak_9609	42	.	3.54665	8.16214	4.29511	215
chr3	122314250	122314546	Bahcc1_ALL_EXPERIMENTS_combined_peak_9610	21	.	2.77389	5.24129	2.17149	157
chr3	122328915	122329057	Bahcc1_ALL_EXPERIMENTS_combined_peak_9611	22	.	3.13225	5.36899	2.26358	113
chr3	122333861	122334336	Bahcc1_ALL_EXPERIMENTS_combined_peak_9612	88	.	4.78034	13.3018	8.89349	177
chr3	122343589	122343945	Bahcc1_ALL_EXPERIMENTS_combined_peak_9613	50	.	3.89748	9.10299	5.058	162
chr3	122432342	122432568	Bahcc1_ALL_EXPERIMENTS_combined_peak_9614	30	.	2.9753	6.52792	3.06708	129
chr3	122438268	122438634	Bahcc1_ALL_EXPERIMENTS_combined_peak_9615	33	.	3.42443	6.90687	3.35125	92
chr3	122587063	122587516	Bahcc1_ALL_EXPERIMENTS_combined_peak_9616	39	.	3.32294	7.75889	3.98913	41
chr3	122590703	122590852	Bahcc1_ALL_EXPERIMENTS_combined_peak_9617	28	.	2.88807	6.26639	2.89502	132
chr3	122635393	122635586	Bahcc1_ALL_EXPERIMENTS_combined_peak_9618	22	.	2.88934	5.36759	2.26291	93
chr3	122805327	122805658	Bahcc1_ALL_EXPERIMENTS_combined_peak_9619	97	.	4.75684	14.2407	9.79937	97
chr3	122888337	122888583	Bahcc1_ALL_EXPERIMENTS_combined_peak_9620	30	.	3.78	6.48099	3.03194	75
chr3	122986343	122986610	Bahcc1_ALL_EXPERIMENTS_combined_peak_9621	26	.	2.85151	5.9787	2.683	202
chr3	123062656	123062829	Bahcc1_ALL_EXPERIMENTS_combined_peak_9622	49	.	4.34315	9.03202	4.99779	96
chr3	123138422	123138624	Bahcc1_ALL_EXPERIMENTS_combined_peak_9623	39	.	3.45314	7.67158	3.91971	73
chr3	123163251	123163431	Bahcc1_ALL_EXPERIMENTS_combined_peak_9624	24	.	2.85807	5.64273	2.46093	158
chr3	123244526	123244677	Bahcc1_ALL_EXPERIMENTS_combined_peak_9625	31	.	3.23092	6.63862	3.15161	82
chr3	123256666	123256807	Bahcc1_ALL_EXPERIMENTS_combined_peak_9626	25	.	3.54375	5.78031	2.53638	13
chr3	123318693	123318870	Bahcc1_ALL_EXPERIMENTS_combined_peak_9627	24	.	3.04922	5.5744	2.41169	55
chr3	123329393	123329624	Bahcc1_ALL_EXPERIMENTS_combined_peak_9628	50	.	3.98698	9.06031	5.02117	139
chr3	123511287	123511445	Bahcc1_ALL_EXPERIMENTS_combined_peak_9629	38	.	4.05369	7.55579	3.83062	82
chr3	126695495	126695700	Bahcc1_ALL_EXPERIMENTS_combined_peak_9630	31	.	3.01579	6.64818	3.1573	86
chr3	126769953	126770104	Bahcc1_ALL_EXPERIMENTS_combined_peak_9631	25	.	3.34054	5.81935	2.56551	25
chr3	126793741	126793882	Bahcc1_ALL_EXPERIMENTS_combined_peak_9632	41	.	4.2525	7.95777	4.13115	95
chr3	126870061	126870235	Bahcc1_ALL_EXPERIMENTS_combined_peak_9633	30	.	3.78	6.48099	3.03194	84
chr3	127075686	127075917	Bahcc1_ALL_EXPERIMENTS_combined_peak_9634	30	.	3.78	6.48099	3.03194	148
chr3	127243674	127243860	Bahcc1_ALL_EXPERIMENTS_combined_peak_9635	63	.	4.47828	10.5698	6.32885	75
chr3	127356723	127357026	Bahcc1_ALL_EXPERIMENTS_combined_peak_9636	35	.	4.01625	7.20727	3.56028	193
chr3	128209973	128210191	Bahcc1_ALL_EXPERIMENTS_combined_peak_9637	189	.	8.26874	23.5422	18.9074	106
chr3	129393908	129394097	Bahcc1_ALL_EXPERIMENTS_combined_peak_9638	54	.	4.72499	9.52655	5.4118	118
chr3	129546290	129546431	Bahcc1_ALL_EXPERIMENTS_combined_peak_9639	45	.	3.95087	8.42489	4.50564	82
chr3	129997717	129998015	Bahcc1_ALL_EXPERIMENTS_combined_peak_9640	29	.	3.22427	6.41004	2.99929	54
chr3	129998079	129998309	Bahcc1_ALL_EXPERIMENTS_combined_peak_9641	74	.	4.48167	11.8322	7.49761	113
chr3	129998593	129998888	Bahcc1_ALL_EXPERIMENTS_combined_peak_9642	30	.	3.2667	6.51648	3.05818	167
chr3	130879297	130879515	Bahcc1_ALL_EXPERIMENTS_combined_peak_9643	35	.	4.01625	7.20727	3.56028	107
chr3	130923125	130923403	Bahcc1_ALL_EXPERIMENTS_combined_peak_9644	26	.	3.39701	5.9395	2.6535	219
chr3	130972225	130972525	Bahcc1_ALL_EXPERIMENTS_combined_peak_9645	51	.	4.26398	9.15252	5.10098	180
chr3	131020824	131020984	Bahcc1_ALL_EXPERIMENTS_combined_peak_9646	28	.	3.64964	6.22439	2.86317	116
chr3	131084288	131084441	Bahcc1_ALL_EXPERIMENTS_combined_peak_9647	32	.	3.76865	6.71076	3.20451	44
chr3	131364562	131364790	Bahcc1_ALL_EXPERIMENTS_combined_peak_9648	25	.	3.54375	5.78031	2.53638	55
chr3	131488960	131489151	Bahcc1_ALL_EXPERIMENTS_combined_peak_9649	49	.	3.75614	8.98697	4.96002	127
chr3	131548909	131549179	Bahcc1_ALL_EXPERIMENTS_combined_peak_9650	44	.	4.03706	8.34998	4.44562	73
chr3	131560835	131560998	Bahcc1_ALL_EXPERIMENTS_combined_peak_9651	27	.	2.99523	6.01514	2.71026	92
chr3	132651710	132651953	Bahcc1_ALL_EXPERIMENTS_combined_peak_9652	35	.	4.01625	7.20727	3.56028	127
chr3	132868657	132868838	Bahcc1_ALL_EXPERIMENTS_combined_peak_9653	38	.	3.17602	7.53265	3.81285	53
chr3	132934400	132934568	Bahcc1_ALL_EXPERIMENTS_combined_peak_9654	35	.	3.74392	7.16492	3.54587	105
chr3	132934651	132934968	Bahcc1_ALL_EXPERIMENTS_combined_peak_9655	38	.	3.81381	7.57676	3.84716	83
chr3	132983976	132984417	Bahcc1_ALL_EXPERIMENTS_combined_peak_9656	41	.	4.2525	7.95777	4.13115	288
chr3	133339530	133339712	Bahcc1_ALL_EXPERIMENTS_combined_peak_9657	28	.	3.52617	6.21128	2.85353	127
chr3	133516187	133516397	Bahcc1_ALL_EXPERIMENTS_combined_peak_9658	25	.	3.29489	5.72163	2.51701	25
chr3	133540038	133540644	Bahcc1_ALL_EXPERIMENTS_combined_peak_9659	30	.	3.32248	6.43593	3.01872	496
chr3	133600251	133600413	Bahcc1_ALL_EXPERIMENTS_combined_peak_9660	27	.	3.33383	6.02364	2.7156	126
chr3	133601401	133601600	Bahcc1_ALL_EXPERIMENTS_combined_peak_9661	37	.	3.74336	7.41744	3.72506	85
chr3	133623473	133623742	Bahcc1_ALL_EXPERIMENTS_combined_peak_9662	36	.	3.3989	7.29764	3.63219	135
chr3	133685462	133685812	Bahcc1_ALL_EXPERIMENTS_combined_peak_9663	51	.	4.44689	9.25793	5.19119	112
chr3	134000903	134001149	Bahcc1_ALL_EXPERIMENTS_combined_peak_9664	24	.	2.9804	5.59741	2.42826	139
chr3	134014773	134014944	Bahcc1_ALL_EXPERIMENTS_combined_peak_9665	25	.	2.98516	5.79857	2.55056	45
chr3	134114399	134114708	Bahcc1_ALL_EXPERIMENTS_combined_peak_9666	61	.	4.80203	10.3441	6.12476	112
chr3	134114822	134114963	Bahcc1_ALL_EXPERIMENTS_combined_peak_9667	40	.	4.08435	7.89666	4.09689	94
chr3	134281603	134281890	Bahcc1_ALL_EXPERIMENTS_combined_peak_9668	33	.	3.6134	6.87657	3.32921	164
chr3	134390856	134391117	Bahcc1_ALL_EXPERIMENTS_combined_peak_9669	68	.	5.18501	11.1528	6.86594	128
chr3	134411390	134411823	Bahcc1_ALL_EXPERIMENTS_combined_peak_9670	29	.	3.6972	6.31843	2.93232	121
chr3	134487997	134488206	Bahcc1_ALL_EXPERIMENTS_combined_peak_9671	54	.	4.72499	9.52655	5.4118	170
chr3	135293796	135293960	Bahcc1_ALL_EXPERIMENTS_combined_peak_9672	27	.	2.95016	6.07986	2.75774	55
chr3	135575273	135575498	Bahcc1_ALL_EXPERIMENTS_combined_peak_9673	34	.	3.30256	7.0426	3.45465	129
chr3	135590626	135590775	Bahcc1_ALL_EXPERIMENTS_combined_peak_9674	56	.	4.39771	9.76029	5.61468	68
chr3	135590839	135591088	Bahcc1_ALL_EXPERIMENTS_combined_peak_9675	28	.	3.41407	6.20097	2.84628	118
chr3	135658612	135658753	Bahcc1_ALL_EXPERIMENTS_combined_peak_9676	19	.	3.08426	4.87218	1.93277	104
chr3	135718940	135719150	Bahcc1_ALL_EXPERIMENTS_combined_peak_9677	25	.	3.54375	5.78031	2.53638	133
chr3	136667753	136667966	Bahcc1_ALL_EXPERIMENTS_combined_peak_9678	22	.	3.1882	5.28584	2.20354	91
chr3	136956207	136956401	Bahcc1_ALL_EXPERIMENTS_combined_peak_9679	54	.	4.72499	9.52655	5.4118	80
chr3	137855911	137856094	Bahcc1_ALL_EXPERIMENTS_combined_peak_9680	33	.	3.53794	6.94497	3.38009	127
chr3	137929722	137929863	Bahcc1_ALL_EXPERIMENTS_combined_peak_9681	39	.	4.10584	7.66204	3.91385	93
chr3	137930099	137930241	Bahcc1_ALL_EXPERIMENTS_combined_peak_9682	44	.	4.30624	8.35894	4.453	88
chr3	137936820	137936971	Bahcc1_ALL_EXPERIMENTS_combined_peak_9683	36	.	3.47562	7.2649	3.60567	72
chr3	137941096	137941289	Bahcc1_ALL_EXPERIMENTS_combined_peak_9684	20	.	2.94199	5.13135	2.09122	97
chr3	137969195	137969477	Bahcc1_ALL_EXPERIMENTS_combined_peak_9685	33	.	3.75555	6.93667	3.37425	234
chr3	137977343	137977500	Bahcc1_ALL_EXPERIMENTS_combined_peak_9686	20	.	3.02992	5.14343	2.09953	53
chr3	137977728	137977931	Bahcc1_ALL_EXPERIMENTS_combined_peak_9687	50	.	4.09931	9.05655	5.01873	138
chr3	138027737	138027913	Bahcc1_ALL_EXPERIMENTS_combined_peak_9688	47	.	4.23208	8.78727	4.79335	112
chr3	138064085	138064243	Bahcc1_ALL_EXPERIMENTS_combined_peak_9689	28	.	3.21699	6.18142	2.83166	45
chr3	138095141	138095462	Bahcc1_ALL_EXPERIMENTS_combined_peak_9690	35	.	3.51329	7.12322	3.51448	50
chr3	141462535	141462701	Bahcc1_ALL_EXPERIMENTS_combined_peak_9691	37	.	3.57108	7.50367	3.79069	67
chr3	141469347	141469630	Bahcc1_ALL_EXPERIMENTS_combined_peak_9692	46	.	3.60206	8.55865	4.61652	219
chr3	141493329	141493494	Bahcc1_ALL_EXPERIMENTS_combined_peak_9693	34	.	3.27603	6.97177	3.40097	47
chr3	141515735	141515918	Bahcc1_ALL_EXPERIMENTS_combined_peak_9694	20	.	2.84934	5.08956	2.07269	130
chr3	141581405	141581732	Bahcc1_ALL_EXPERIMENTS_combined_peak_9695	28	.	3.33608	6.24826	2.88087	207
chr3	141701732	141701920	Bahcc1_ALL_EXPERIMENTS_combined_peak_9696	58	.	3.95642	10.0787	5.89904	80
chr3	141715706	141716068	Bahcc1_ALL_EXPERIMENTS_combined_peak_9697	40	.	3.52464	7.86342	4.07031	296
chr3	141778985	141779214	Bahcc1_ALL_EXPERIMENTS_combined_peak_9698	44	.	3.80304	8.332	4.43001	137
chr3	141798002	141798143	Bahcc1_ALL_EXPERIMENTS_combined_peak_9699	23	.	3.28988	5.49694	2.35551	24
chr3	141812011	141812178	Bahcc1_ALL_EXPERIMENTS_combined_peak_9700	34	.	3.4886	7.06336	3.46938	73
chr3	142191659	142191920	Bahcc1_ALL_EXPERIMENTS_combined_peak_9701	285	.	10.395	33.3747	28.5608	140
chr3	142375590	142375828	Bahcc1_ALL_EXPERIMENTS_combined_peak_9702	44	.	3.82085	8.37634	4.46696	122
chr3	142448645	142448786	Bahcc1_ALL_EXPERIMENTS_combined_peak_9703	45	.	3.84789	8.44345	4.5218	85
chr3	142529374	142529638	Bahcc1_ALL_EXPERIMENTS_combined_peak_9704	41	.	4.09677	7.92282	4.11774	183
chr3	142620697	142620914	Bahcc1_ALL_EXPERIMENTS_combined_peak_9705	28	.	3.09015	6.26868	2.8961	58
chr3	144399979	144400120	Bahcc1_ALL_EXPERIMENTS_combined_peak_9706	23	.	3.29944	5.51667	2.36986	75
chr3	144460027	144460343	Bahcc1_ALL_EXPERIMENTS_combined_peak_9707	25	.	3.23253	5.79721	2.54963	139
chr3	144460579	144460775	Bahcc1_ALL_EXPERIMENTS_combined_peak_9708	48	.	4.02844	8.88568	4.87526	64
chr3	144506167	144506818	Bahcc1_ALL_EXPERIMENTS_combined_peak_9709	57	.	4.10755	9.93124	5.76598	230
chr3	144581692	144581867	Bahcc1_ALL_EXPERIMENTS_combined_peak_9710	27	.	3.11633	6.13648	2.79875	67
chr3	144604280	144604421	Bahcc1_ALL_EXPERIMENTS_combined_peak_9711	29	.	3.39492	6.3834	2.98027	53
chr3	144643501	144643720	Bahcc1_ALL_EXPERIMENTS_combined_peak_9712	115	.	5.84851	16.0813	11.5885	110
chr3	144670279	144670464	Bahcc1_ALL_EXPERIMENTS_combined_peak_9713	46	.	3.54661	8.6427	4.68691	110
chr3	144962787	144962977	Bahcc1_ALL_EXPERIMENTS_combined_peak_9714	62	.	4.5643	10.4602	6.22932	120
chr3	144971695	144971937	Bahcc1_ALL_EXPERIMENTS_combined_peak_9715	40	.	4.08435	7.89666	4.09689	111
chr3	144980597	144980845	Bahcc1_ALL_EXPERIMENTS_combined_peak_9716	59	.	4.42201	10.124	5.94008	121
chr3	145054339	145054480	Bahcc1_ALL_EXPERIMENTS_combined_peak_9717	34	.	3.77778	6.98354	3.40988	99
chr3	145237909	145238094	Bahcc1_ALL_EXPERIMENTS_combined_peak_9718	25	.	3.54375	5.78031	2.53638	100
chr3	145270478	145270640	Bahcc1_ALL_EXPERIMENTS_combined_peak_9719	38	.	3.80358	7.55372	3.82927	107
chr3	145471006	145471250	Bahcc1_ALL_EXPERIMENTS_combined_peak_9720	36	.	3.94106	7.32428	3.65261	196
chr3	145493806	145494065	Bahcc1_ALL_EXPERIMENTS_combined_peak_9721	36	.	3.52271	7.38305	3.69848	161
chr3	145499479	145499645	Bahcc1_ALL_EXPERIMENTS_combined_peak_9722	18	.	2.8374	4.71107	1.81759	59
chr3	145663467	145663617	Bahcc1_ALL_EXPERIMENTS_combined_peak_9723	19	.	2.91986	4.89755	1.95094	108
chr3	145676235	145676630	Bahcc1_ALL_EXPERIMENTS_combined_peak_9724	98	.	5.93066	14.2522	9.81064	254
chr3	145685179	145685516	Bahcc1_ALL_EXPERIMENTS_combined_peak_9725	34	.	3.68253	7.02986	3.44467	199
chr3	145719972	145720113	Bahcc1_ALL_EXPERIMENTS_combined_peak_9726	21	.	3.24415	5.19348	2.13604	32
chr3	145827339	145827492	Bahcc1_ALL_EXPERIMENTS_combined_peak_9727	30	.	3.57668	6.55503	3.08693	108
chr3	145827975	145828116	Bahcc1_ALL_EXPERIMENTS_combined_peak_9728	49	.	4.33052	9.00434	4.97476	67
chr3	145899813	145900180	Bahcc1_ALL_EXPERIMENTS_combined_peak_9729	25	.	3.13433	5.77698	2.53638	286
chr3	146010414	146010567	Bahcc1_ALL_EXPERIMENTS_combined_peak_9730	42	.	4.16001	8.05551	4.21087	116
chr3	146154320	146154686	Bahcc1_ALL_EXPERIMENTS_combined_peak_9731	40	.	4.07201	7.87062	4.07596	285
chr3	146424420	146424561	Bahcc1_ALL_EXPERIMENTS_combined_peak_9732	20	.	3.3075	5.10677	2.07269	110
chr3	146473567	146473708	Bahcc1_ALL_EXPERIMENTS_combined_peak_9733	68	.	5.19749	11.1787	6.88185	69
chr3	146615436	146615632	Bahcc1_ALL_EXPERIMENTS_combined_peak_9734	30	.	3.08402	6.45122	3.03023	68
chr3	146620916	146621464	Bahcc1_ALL_EXPERIMENTS_combined_peak_9735	38	.	3.33957	7.58511	3.85298	128
chr3	146687182	146687411	Bahcc1_ALL_EXPERIMENTS_combined_peak_9736	54	.	3.54655	9.60533	5.47992	110
chr3	146758722	146758883	Bahcc1_ALL_EXPERIMENTS_combined_peak_9737	40	.	3.71565	7.85963	4.06768	51
chr3	147252849	147253033	Bahcc1_ALL_EXPERIMENTS_combined_peak_9738	44	.	3.70897	8.34942	4.44548	125
chr3	147708745	147709011	Bahcc1_ALL_EXPERIMENTS_combined_peak_9739	25	.	3.54375	5.78031	2.53638	192
chr3	147853413	147853559	Bahcc1_ALL_EXPERIMENTS_combined_peak_9740	47	.	4.48874	8.73124	4.74671	51
chr3	147991902	147992073	Bahcc1_ALL_EXPERIMENTS_combined_peak_9741	22	.	3.3462	5.39552	2.28284	101
chr3	149052707	149052908	Bahcc1_ALL_EXPERIMENTS_combined_peak_9742	120	.	6.61499	16.5688	12.0616	95
chr3	151323900	151324090	Bahcc1_ALL_EXPERIMENTS_combined_peak_9743	25	.	3.52353	5.74129	2.53092	39
chr3	151334217	151334358	Bahcc1_ALL_EXPERIMENTS_combined_peak_9744	27	.	3.1738	6.07619	2.75536	125
chr3	151383683	151383948	Bahcc1_ALL_EXPERIMENTS_combined_peak_9745	42	.	4.19889	8.13666	4.27481	193
chr3	152155322	152155687	Bahcc1_ALL_EXPERIMENTS_combined_peak_9746	36	.	3.3056	7.2697	3.60986	285
chr3	152204950	152205240	Bahcc1_ALL_EXPERIMENTS_combined_peak_9747	41	.	3.88947	8.01228	4.17439	97
chr3	152741348	152741489	Bahcc1_ALL_EXPERIMENTS_combined_peak_9748	43	.	3.55376	8.18165	4.3103	112
chr3	152757555	152757968	Bahcc1_ALL_EXPERIMENTS_combined_peak_9749	84	.	4.28363	12.7875	8.40355	326
chr3	152784917	152785225	Bahcc1_ALL_EXPERIMENTS_combined_peak_9750	31	.	3.61722	6.64222	3.15364	244
chr3	152797483	152797624	Bahcc1_ALL_EXPERIMENTS_combined_peak_9751	27	.	3.48539	6.12593	2.79094	50
chr3	152813661	152813855	Bahcc1_ALL_EXPERIMENTS_combined_peak_9752	34	.	3.70277	7.07449	3.47828	61
chr3	152814092	152814334	Bahcc1_ALL_EXPERIMENTS_combined_peak_9753	25	.	3.30392	5.741	2.53092	43
chr3	152888083	152888614	Bahcc1_ALL_EXPERIMENTS_combined_peak_9754	53	.	3.80754	9.38995	5.30562	472
chr3	152920439	152920657	Bahcc1_ALL_EXPERIMENTS_combined_peak_9755	85	.	5.66999	12.907	8.51182	119
chr3	153093745	153093909	Bahcc1_ALL_EXPERIMENTS_combined_peak_9756	65	.	5.01825	10.8044	6.54436	110
chr3	153094098	153094392	Bahcc1_ALL_EXPERIMENTS_combined_peak_9757	26	.	3.52493	5.97554	2.68041	42
chr3	153144033	153144836	Bahcc1_ALL_EXPERIMENTS_combined_peak_9758	76	.	4.81223	12.0401	7.68779	390
chr3	153212371	153212534	Bahcc1_ALL_EXPERIMENTS_combined_peak_9759	32	.	3.67978	6.77596	3.25352	58
chr3	153213362	153213503	Bahcc1_ALL_EXPERIMENTS_combined_peak_9760	25	.	3.46043	5.84549	2.58516	53
chr3	153238567	153238765	Bahcc1_ALL_EXPERIMENTS_combined_peak_9761	55	.	2.99489	9.63927	5.50941	111
chr3	153260851	153261012	Bahcc1_ALL_EXPERIMENTS_combined_peak_9762	32	.	2.94634	6.81396	3.28169	61
chr3	153291450	153291807	Bahcc1_ALL_EXPERIMENTS_combined_peak_9763	37	.	3.56293	7.48339	3.77544	281
chr3	153334082	153334279	Bahcc1_ALL_EXPERIMENTS_combined_peak_9764	23	.	3.17348	5.45904	2.32824	105
chr3	153396121	153396310	Bahcc1_ALL_EXPERIMENTS_combined_peak_9765	27	.	3.26337	6.07983	2.75774	81
chr3	153416867	153417108	Bahcc1_ALL_EXPERIMENTS_combined_peak_9766	58	.	3.83776	10.0045	5.83171	117
chr3	153417533	153417736	Bahcc1_ALL_EXPERIMENTS_combined_peak_9767	27	.	2.93423	6.03523	2.72516	71
chr3	153426605	153426787	Bahcc1_ALL_EXPERIMENTS_combined_peak_9768	41	.	3.46352	7.9325	4.12615	98
chr3	153502271	153502446	Bahcc1_ALL_EXPERIMENTS_combined_peak_9769	30	.	3.25955	6.49859	3.04528	88
chr3	153527301	153527543	Bahcc1_ALL_EXPERIMENTS_combined_peak_9770	33	.	3.87774	6.93113	3.36984	190
chr3	153549018	153549333	Bahcc1_ALL_EXPERIMENTS_combined_peak_9771	41	.	3.76043	7.96853	4.13895	276
chr3	153580611	153580830	Bahcc1_ALL_EXPERIMENTS_combined_peak_9772	39	.	3.31696	7.74141	3.9749	111
chr3	153770781	153771176	Bahcc1_ALL_EXPERIMENTS_combined_peak_9773	25	.	3.00929	5.86118	2.59676	310
chr3	153783426	153783567	Bahcc1_ALL_EXPERIMENTS_combined_peak_9774	33	.	3.18797	6.94324	3.37926	23
chr3	153944539	153944857	Bahcc1_ALL_EXPERIMENTS_combined_peak_9775	49	.	4.30548	8.94936	4.9284	65
chr3	154781048	154781358	Bahcc1_ALL_EXPERIMENTS_combined_peak_9776	37	.	4.00285	7.45163	3.75021	97
chr3	154810410	154810665	Bahcc1_ALL_EXPERIMENTS_combined_peak_9777	33	.	3.32738	6.888	3.33719	163
chr3	157847904	157848146	Bahcc1_ALL_EXPERIMENTS_combined_peak_9778	61	.	4.96124	10.3427	6.12398	110
chr3	157866617	157866777	Bahcc1_ALL_EXPERIMENTS_combined_peak_9779	25	.	3.54375	5.78031	2.53638	3
chr3	157934440	157934745	Bahcc1_ALL_EXPERIMENTS_combined_peak_9780	52	.	4.10228	9.3478	5.26924	222
chr3	159939356	159939735	Bahcc1_ALL_EXPERIMENTS_combined_peak_9781	2736	.	35.6968	281.372	273.685	183
chr4	3050324	3050498	Bahcc1_ALL_EXPERIMENTS_combined_peak_9782	76	.	5.43374	12.0337	7.68187	59
chr4	3067860	3068061	Bahcc1_ALL_EXPERIMENTS_combined_peak_9783	39	.	3.56999	7.74237	3.9749	127
chr4	3083363	3083796	Bahcc1_ALL_EXPERIMENTS_combined_peak_9784	77	.	3.62809	12.1012	7.74585	83
chr4	3090031	3090239	Bahcc1_ALL_EXPERIMENTS_combined_peak_9785	43	.	3.4797	8.21195	4.33474	114
chr4	3090940	3091132	Bahcc1_ALL_EXPERIMENTS_combined_peak_9786	62	.	4.09512	10.4684	6.23658	128
chr4	3175924	3176065	Bahcc1_ALL_EXPERIMENTS_combined_peak_9787	51	.	4.04381	9.20253	5.14276	58
chr4	3176830	3177011	Bahcc1_ALL_EXPERIMENTS_combined_peak_9788	134	.	5.81696	18.0163	13.4814	117
chr4	3225374	3225591	Bahcc1_ALL_EXPERIMENTS_combined_peak_9789	47	.	3.00403	8.72252	4.74671	120
chr4	3225813	3226624	Bahcc1_ALL_EXPERIMENTS_combined_peak_9790	147	.	4.44877	19.2611	14.7045	292
chr4	3232007	3232150	Bahcc1_ALL_EXPERIMENTS_combined_peak_9791	30	.	2.9604	6.48347	3.03316	68
chr4	6351362	6351641	Bahcc1_ALL_EXPERIMENTS_combined_peak_9792	28	.	3.67326	6.27117	2.89712	46
chr4	6362507	6362682	Bahcc1_ALL_EXPERIMENTS_combined_peak_9793	47	.	3.75708	8.7318	4.74686	69
chr4	6383605	6383967	Bahcc1_ALL_EXPERIMENTS_combined_peak_9794	36	.	3.94106	7.32428	3.65261	125
chr4	8205345	8205589	Bahcc1_ALL_EXPERIMENTS_combined_peak_9795	34	.	3.37781	7.01705	3.43458	78
chr4	8230748	8230889	Bahcc1_ALL_EXPERIMENTS_combined_peak_9796	27	.	3.58054	6.08694	2.76195	86
chr4	8418349	8418491	Bahcc1_ALL_EXPERIMENTS_combined_peak_9797	41	.	4.2525	7.95777	4.13115	99
chr4	8576535	8576734	Bahcc1_ALL_EXPERIMENTS_combined_peak_9798	20	.	3.3075	5.10677	2.07269	136
chr4	8986534	8986827	Bahcc1_ALL_EXPERIMENTS_combined_peak_9799	48	.	4.24414	8.81399	4.81523	58
chr4	8987441	8987704	Bahcc1_ALL_EXPERIMENTS_combined_peak_9800	31	.	3.63783	6.6864	3.18603	75
chr4	9162061	9162202	Bahcc1_ALL_EXPERIMENTS_combined_peak_9801	46	.	4.01182	8.56868	4.62437	50
chr4	9184501	9184642	Bahcc1_ALL_EXPERIMENTS_combined_peak_9802	27	.	3.55809	6.04204	2.72944	39
chr4	9321928	9322198	Bahcc1_ALL_EXPERIMENTS_combined_peak_9803	26	.	3.37798	5.89909	2.62438	225
chr4	9359836	9360005	Bahcc1_ALL_EXPERIMENTS_combined_peak_9804	41	.	4.2525	7.95777	4.13115	65
chr4	9371925	9372365	Bahcc1_ALL_EXPERIMENTS_combined_peak_9805	39	.	4.10584	7.66204	3.91385	378
chr4	9615979	9616361	Bahcc1_ALL_EXPERIMENTS_combined_peak_9806	45	.	4.07016	8.4249	4.50564	84
chr4	9674829	9675046	Bahcc1_ALL_EXPERIMENTS_combined_peak_9807	27	.	3.47535	6.10483	2.77562	131
chr4	11015208	11015387	Bahcc1_ALL_EXPERIMENTS_combined_peak_9808	25	.	3.14898	5.81161	2.56015	119
chr4	11323498	11323657	Bahcc1_ALL_EXPERIMENTS_combined_peak_9809	20	.	3.3075	5.10677	2.07269	80
chr4	11626308	11626682	Bahcc1_ALL_EXPERIMENTS_combined_peak_9810	37	.	3.99033	7.42591	3.73101	289
chr4	11672447	11672648	Bahcc1_ALL_EXPERIMENTS_combined_peak_9811	28	.	3.34436	6.26734	2.89512	44
chr4	11721492	11721707	Bahcc1_ALL_EXPERIMENTS_combined_peak_9812	25	.	3.12706	5.75975	2.53638	133
chr4	11757213	11757525	Bahcc1_ALL_EXPERIMENTS_combined_peak_9813	50	.	4.38148	9.11579	5.06888	250
chr4	11861747	11861891	Bahcc1_ALL_EXPERIMENTS_combined_peak_9814	47	.	4.19631	8.70779	4.74098	75
chr4	11932641	11932860	Bahcc1_ALL_EXPERIMENTS_combined_peak_9815	30	.	3.16538	6.46727	3.03194	118
chr4	12134869	12135031	Bahcc1_ALL_EXPERIMENTS_combined_peak_9816	29	.	3.59986	6.36454	2.96528	25
chr4	14967528	14967669	Bahcc1_ALL_EXPERIMENTS_combined_peak_9817	30	.	3.15259	6.43365	3.0172	91
chr4	15012516	15012692	Bahcc1_ALL_EXPERIMENTS_combined_peak_9818	25	.	3.54375	5.78031	2.53638	85
chr4	15013189	15013361	Bahcc1_ALL_EXPERIMENTS_combined_peak_9819	35	.	4.01625	7.20727	3.56028	53
chr4	15188256	15188401	Bahcc1_ALL_EXPERIMENTS_combined_peak_9820	30	.	3.78	6.48099	3.03194	30
chr4	15263742	15264452	Bahcc1_ALL_EXPERIMENTS_combined_peak_9821	37	.	3.76322	7.46249	3.75918	471
chr4	20191831	20191972	Bahcc1_ALL_EXPERIMENTS_combined_peak_9822	85	.	5.66999	12.907	8.51182	82
chr4	28176843	28177076	Bahcc1_ALL_EXPERIMENTS_combined_peak_9823	463	.	13.9387	51.4567	46.3955	110
chr4	31354117	31354333	Bahcc1_ALL_EXPERIMENTS_combined_peak_9824	178	.	8.03249	22.5065	17.8881	99
chr4	32024205	32024350	Bahcc1_ALL_EXPERIMENTS_combined_peak_9825	54	.	4.72499	9.52655	5.4118	94
chr4	32190456	32190679	Bahcc1_ALL_EXPERIMENTS_combined_peak_9826	30	.	3.56669	6.53347	3.07098	133
chr4	32306510	32306731	Bahcc1_ALL_EXPERIMENTS_combined_peak_9827	41	.	3.49768	8.02718	4.18732	75
chr4	32337793	32337952	Bahcc1_ALL_EXPERIMENTS_combined_peak_9828	46	.	4.02216	8.59297	4.64494	37
chr4	32394464	32394729	Bahcc1_ALL_EXPERIMENTS_combined_peak_9829	44	.	3.44454	8.34284	4.43947	101
chr4	32409613	32409798	Bahcc1_ALL_EXPERIMENTS_combined_peak_9830	51	.	3.94957	9.23897	5.17453	120
chr4	32465585	32465857	Bahcc1_ALL_EXPERIMENTS_combined_peak_9831	25	.	3.54375	5.78031	2.53638	78
chr4	32466148	32466289	Bahcc1_ALL_EXPERIMENTS_combined_peak_9832	35	.	4.01625	7.20727	3.56028	25
chr4	32508490	32508795	Bahcc1_ALL_EXPERIMENTS_combined_peak_9833	25	.	3.25727	5.85279	2.59074	253
chr4	32872338	32872567	Bahcc1_ALL_EXPERIMENTS_combined_peak_9834	37	.	3.57108	7.50367	3.79069	100
chr4	32879075	32879394	Bahcc1_ALL_EXPERIMENTS_combined_peak_9835	34	.	3.70277	7.07449	3.47828	258
chr4	32879516	32879657	Bahcc1_ALL_EXPERIMENTS_combined_peak_9836	45	.	4.11515	8.52625	4.58973	56
chr4	32891223	32891364	Bahcc1_ALL_EXPERIMENTS_combined_peak_9837	25	.	3.28591	5.70234	2.50338	13
chr4	32947605	32947902	Bahcc1_ALL_EXPERIMENTS_combined_peak_9838	30	.	3.78	6.48099	3.03194	14
chr4	33284571	33284725	Bahcc1_ALL_EXPERIMENTS_combined_peak_9839	28	.	3.31965	6.21032	2.85342	140
chr4	33338339	33338482	Bahcc1_ALL_EXPERIMENTS_combined_peak_9840	41	.	4.2525	7.95777	4.13115	59
chr4	33524585	33524881	Bahcc1_ALL_EXPERIMENTS_combined_peak_9841	35	.	4.01625	7.20727	3.56028	223
chr4	33912076	33912223	Bahcc1_ALL_EXPERIMENTS_combined_peak_9842	41	.	4.2525	7.95777	4.13115	66
chr4	34146571	34146712	Bahcc1_ALL_EXPERIMENTS_combined_peak_9843	20	.	2.79263	5.12041	2.0825	63
chr4	34226583	34226840	Bahcc1_ALL_EXPERIMENTS_combined_peak_9844	36	.	3.57228	7.26546	3.60585	68
chr4	34476052	34476394	Bahcc1_ALL_EXPERIMENTS_combined_peak_9845	47	.	4.48874	8.73124	4.74671	100
chr4	40704440	40704616	Bahcc1_ALL_EXPERIMENTS_combined_peak_9846	26	.	3.27398	5.89021	2.61757	81
chr4	40799245	40799400	Bahcc1_ALL_EXPERIMENTS_combined_peak_9847	35	.	4.01625	7.20727	3.56028	56
chr4	41026131	41026272	Bahcc1_ALL_EXPERIMENTS_combined_peak_9848	40	.	4.20041	7.85324	4.06198	65
chr4	41065818	41066184	Bahcc1_ALL_EXPERIMENTS_combined_peak_9849	59	.	4.58304	10.1853	5.99424	259
chr4	41078719	41078860	Bahcc1_ALL_EXPERIMENTS_combined_peak_9850	49	.	4.30548	8.94936	4.9284	55
chr4	41078939	41079081	Bahcc1_ALL_EXPERIMENTS_combined_peak_9851	31	.	3.6275	6.66426	3.16963	111
chr4	41083134	41083282	Bahcc1_ALL_EXPERIMENTS_combined_peak_9852	32	.	3.5656	6.7698	3.24904	92
chr4	41107760	41107942	Bahcc1_ALL_EXPERIMENTS_combined_peak_9853	65	.	4.55888	10.7652	6.50871	80
chr4	41331144	41331285	Bahcc1_ALL_EXPERIMENTS_combined_peak_9854	41	.	4.2525	7.95777	4.13115	121
chr4	41481652	41482022	Bahcc1_ALL_EXPERIMENTS_combined_peak_9855	45	.	4.08132	8.45008	4.5261	124
chr4	41545846	41546137	Bahcc1_ALL_EXPERIMENTS_combined_peak_9856	34	.	3.15533	7.05732	3.46545	124
chr4	41636523	41636759	Bahcc1_ALL_EXPERIMENTS_combined_peak_9857	21	.	2.96248	5.17911	2.12459	116
chr4	41661244	41661474	Bahcc1_ALL_EXPERIMENTS_combined_peak_9858	29	.	3.21731	6.39251	2.98593	120
chr4	41676564	41676734	Bahcc1_ALL_EXPERIMENTS_combined_peak_9859	57	.	3.7137	9.88857	5.72793	86
chr4	41688795	41688940	Bahcc1_ALL_EXPERIMENTS_combined_peak_9860	26	.	3.49238	5.91003	2.63182	124
chr4	41726551	41726692	Bahcc1_ALL_EXPERIMENTS_combined_peak_9861	41	.	3.88947	8.01228	4.17439	50
chr4	43530564	43530727	Bahcc1_ALL_EXPERIMENTS_combined_peak_9862	35	.	3.86939	7.17547	3.55411	108
chr4	43693988	43694131	Bahcc1_ALL_EXPERIMENTS_combined_peak_9863	45	.	3.76642	8.49845	4.5671	95
chr4	43713747	43713895	Bahcc1_ALL_EXPERIMENTS_combined_peak_9864	36	.	3.95326	7.3495	3.6724	64
chr4	43860733	43861050	Bahcc1_ALL_EXPERIMENTS_combined_peak_9865	54	.	4.47173	9.6209	5.49376	270
chr4	43886343	43886672	Bahcc1_ALL_EXPERIMENTS_combined_peak_9866	36	.	3.47562	7.2649	3.60567	71
chr4	43964490	43964679	Bahcc1_ALL_EXPERIMENTS_combined_peak_9867	39	.	3.39715	7.74726	3.97871	100
chr4	43979881	43980025	Bahcc1_ALL_EXPERIMENTS_combined_peak_9868	42	.	3.46012	8.15589	4.29065	17
chr4	44295969	44296150	Bahcc1_ALL_EXPERIMENTS_combined_peak_9869	61	.	4.96124	10.3427	6.12398	96
chr4	44363513	44363673	Bahcc1_ALL_EXPERIMENTS_combined_peak_9870	47	.	4.06406	8.69109	4.72697	74
chr4	44980317	44980552	Bahcc1_ALL_EXPERIMENTS_combined_peak_9871	39	.	4.14584	7.74315	3.97517	77
chr4	44981260	44981405	Bahcc1_ALL_EXPERIMENTS_combined_peak_9872	38	.	4.09268	7.63527	3.89283	53
chr4	45165583	45165731	Bahcc1_ALL_EXPERIMENTS_combined_peak_9873	91	.	4.73878	13.5198	9.10477	46
chr4	45190566	45190721	Bahcc1_ALL_EXPERIMENTS_combined_peak_9874	35	.	3.56373	7.24492	3.59047	80
chr4	45253656	45253957	Bahcc1_ALL_EXPERIMENTS_combined_peak_9875	30	.	3.52727	6.44817	3.02787	203
chr4	45455394	45455576	Bahcc1_ALL_EXPERIMENTS_combined_peak_9876	31	.	3.02093	6.66339	3.16963	110
chr4	45617599	45617791	Bahcc1_ALL_EXPERIMENTS_combined_peak_9877	30	.	3.66553	6.50002	3.04574	110
chr4	45746215	45746367	Bahcc1_ALL_EXPERIMENTS_combined_peak_9878	45	.	4.19754	8.42161	4.50352	67
chr4	45851746	45851993	Bahcc1_ALL_EXPERIMENTS_combined_peak_9879	44	.	3.62645	8.38008	4.46977	107
chr4	45964863	45965151	Bahcc1_ALL_EXPERIMENTS_combined_peak_9880	29	.	3.49827	6.38517	2.98103	43
chr4	46042539	46042685	Bahcc1_ALL_EXPERIMENTS_combined_peak_9881	48	.	3.7892	8.81732	4.81747	70
chr4	46049415	46049672	Bahcc1_ALL_EXPERIMENTS_combined_peak_9882	25	.	3.17121	5.86406	2.59865	172
chr4	46085112	46085261	Bahcc1_ALL_EXPERIMENTS_combined_peak_9883	35	.	3.28012	7.19944	3.56028	41
chr4	46100907	46101049	Bahcc1_ALL_EXPERIMENTS_combined_peak_9884	20	.	2.83735	5.06004	2.06558	100
chr4	46111800	46112017	Bahcc1_ALL_EXPERIMENTS_combined_peak_9885	68	.	4.98959	11.0883	6.80622	86
chr4	46553862	46554120	Bahcc1_ALL_EXPERIMENTS_combined_peak_9886	23	.	3.28988	5.49694	2.35551	70
chr4	46554327	46554468	Bahcc1_ALL_EXPERIMENTS_combined_peak_9887	32	.	3.67978	6.77596	3.25352	71
chr4	46563905	46564111	Bahcc1_ALL_EXPERIMENTS_combined_peak_9888	25	.	3.20816	5.74231	2.53104	112
chr4	47129880	47130021	Bahcc1_ALL_EXPERIMENTS_combined_peak_9889	33	.	3.65258	6.96361	3.39448	56
chr4	47151559	47151771	Bahcc1_ALL_EXPERIMENTS_combined_peak_9890	42	.	3.53957	8.14269	4.27966	116
chr4	47158251	47158472	Bahcc1_ALL_EXPERIMENTS_combined_peak_9891	29	.	3.27643	6.32527	2.93565	129
chr4	47203677	47204102	Bahcc1_ALL_EXPERIMENTS_combined_peak_9892	42	.	4.19889	8.13666	4.27481	120
chr4	47218984	47219160	Bahcc1_ALL_EXPERIMENTS_combined_peak_9893	19	.	3.22454	4.94876	1.98634	36
chr4	47230450	47230746	Bahcc1_ALL_EXPERIMENTS_combined_peak_9894	30	.	3.11941	6.54821	3.08239	221
chr4	47303615	47303916	Bahcc1_ALL_EXPERIMENTS_combined_peak_9895	32	.	3.64823	6.70864	3.20334	35
chr4	47310884	47311222	Bahcc1_ALL_EXPERIMENTS_combined_peak_9896	67	.	4.54267	11.0433	6.76512	111
chr4	47323807	47323975	Bahcc1_ALL_EXPERIMENTS_combined_peak_9897	57	.	4.75953	9.92394	5.75936	93
chr4	47522341	47522639	Bahcc1_ALL_EXPERIMENTS_combined_peak_9898	54	.	4.72499	9.52655	5.4118	213
chr4	47586959	47587141	Bahcc1_ALL_EXPERIMENTS_combined_peak_9899	25	.	3.54375	5.78031	2.53638	130
chr4	47620361	47620529	Bahcc1_ALL_EXPERIMENTS_combined_peak_9900	42	.	4.19889	8.13666	4.27481	50
chr4	47698453	47698704	Bahcc1_ALL_EXPERIMENTS_combined_peak_9901	32	.	3.5656	6.7698	3.24904	78
chr4	47699088	47699257	Bahcc1_ALL_EXPERIMENTS_combined_peak_9902	30	.	3.45586	6.52233	3.06278	93
chr4	47713977	47714286	Bahcc1_ALL_EXPERIMENTS_combined_peak_9903	28	.	3.34436	6.26734	2.89512	179
chr4	47739102	47739249	Bahcc1_ALL_EXPERIMENTS_combined_peak_9904	52	.	3.87452	9.31	5.23724	65
chr4	47813612	47814134	Bahcc1_ALL_EXPERIMENTS_combined_peak_9905	59	.	4.83681	10.0853	5.90505	79
chr4	48076671	48077270	Bahcc1_ALL_EXPERIMENTS_combined_peak_9906	38	.	3.95257	7.61677	3.87822	252
chr4	48237078	48237229	Bahcc1_ALL_EXPERIMENTS_combined_peak_9907	34	.	3.91552	7.00685	3.4264	71
chr4	48596739	48597049	Bahcc1_ALL_EXPERIMENTS_combined_peak_9908	55	.	4.64088	9.67372	5.53835	235
chr4	48597134	48597275	Bahcc1_ALL_EXPERIMENTS_combined_peak_9909	37	.	4.00285	7.45163	3.75021	106
chr4	51812399	51812552	Bahcc1_ALL_EXPERIMENTS_combined_peak_9910	168	.	7.79624	21.4833	16.8824	104
chr4	53085883	53086093	Bahcc1_ALL_EXPERIMENTS_combined_peak_9911	25	.	3.54375	5.78031	2.53638	115
chr4	53186710	53186986	Bahcc1_ALL_EXPERIMENTS_combined_peak_9912	50	.	4.51845	9.10101	5.05645	157
chr4	53219356	53219579	Bahcc1_ALL_EXPERIMENTS_combined_peak_9913	30	.	3.45586	6.52233	3.06278	84
chr4	53263762	53264102	Bahcc1_ALL_EXPERIMENTS_combined_peak_9914	38	.	3.68725	7.53962	3.81877	64
chr4	53278412	53278553	Bahcc1_ALL_EXPERIMENTS_combined_peak_9915	22	.	3.2153	5.34235	2.24412	48
chr4	53307300	53307463	Bahcc1_ALL_EXPERIMENTS_combined_peak_9916	25	.	3.22436	5.77884	2.53638	32
chr4	53315507	53315989	Bahcc1_ALL_EXPERIMENTS_combined_peak_9917	47	.	4.48874	8.73124	4.74671	240
chr4	53327661	53327888	Bahcc1_ALL_EXPERIMENTS_combined_peak_9918	23	.	3.26151	5.4383	2.31386	105
chr4	53339743	53339905	Bahcc1_ALL_EXPERIMENTS_combined_peak_9919	25	.	3.51189	5.71881	2.51563	36
chr4	53353846	53354095	Bahcc1_ALL_EXPERIMENTS_combined_peak_9920	45	.	3.86613	8.48858	4.55869	164
chr4	53397667	53397829	Bahcc1_ALL_EXPERIMENTS_combined_peak_9921	41	.	4.2525	7.95777	4.13115	122
chr4	53409691	53409939	Bahcc1_ALL_EXPERIMENTS_combined_peak_9922	26	.	3.38747	5.91925	2.63923	168
chr4	53417084	53417242	Bahcc1_ALL_EXPERIMENTS_combined_peak_9923	33	.	3.86531	6.90614	3.35119	84
chr4	53525433	53525785	Bahcc1_ALL_EXPERIMENTS_combined_peak_9924	38	.	3.59577	7.56494	3.83776	235
chr4	53634193	53634476	Bahcc1_ALL_EXPERIMENTS_combined_peak_9925	25	.	3.14164	5.79426	2.54737	155
chr4	53797575	53798069	Bahcc1_ALL_EXPERIMENTS_combined_peak_9926	51	.	4.27566	9.17916	5.12325	74
chr4	53860706	53860862	Bahcc1_ALL_EXPERIMENTS_combined_peak_9927	168	.	7.79624	21.4833	16.8824	53
chr4	54373610	54374031	Bahcc1_ALL_EXPERIMENTS_combined_peak_9928	38	.	3.60408	7.58551	3.85298	239
chr4	54374745	54374958	Bahcc1_ALL_EXPERIMENTS_combined_peak_9929	25	.	3.11261	5.72549	2.51914	44
chr4	54527758	54527899	Bahcc1_ALL_EXPERIMENTS_combined_peak_9930	27	.	3.56928	6.06443	2.74501	54
chr4	54624074	54624215	Bahcc1_ALL_EXPERIMENTS_combined_peak_9931	30	.	3.78	6.48099	3.03194	101
chr4	54624577	54624805	Bahcc1_ALL_EXPERIMENTS_combined_peak_9932	25	.	3.54375	5.78031	2.53638	5
chr4	54705075	54705283	Bahcc1_ALL_EXPERIMENTS_combined_peak_9933	40	.	4.18663	7.8255	4.03994	67
chr4	54706081	54706335	Bahcc1_ALL_EXPERIMENTS_combined_peak_9934	39	.	4.13242	7.71597	3.95449	64
chr4	54738308	54738449	Bahcc1_ALL_EXPERIMENTS_combined_peak_9935	30	.	3.78	6.48099	3.03194	111
chr4	54738590	54738731	Bahcc1_ALL_EXPERIMENTS_combined_peak_9936	41	.	4.2525	7.95777	4.13115	72
chr4	54766021	54766162	Bahcc1_ALL_EXPERIMENTS_combined_peak_9937	22	.	3.31492	5.33383	2.23794	58
chr4	54878803	54879061	Bahcc1_ALL_EXPERIMENTS_combined_peak_9938	23	.	3.37807	5.45816	2.32824	180
chr4	54918725	54918902	Bahcc1_ALL_EXPERIMENTS_combined_peak_9939	30	.	3.78	6.48099	3.03194	120
chr4	54980009	54980323	Bahcc1_ALL_EXPERIMENTS_combined_peak_9940	34	.	3.71297	7.09695	3.49438	93
chr4	55032697	55032859	Bahcc1_ALL_EXPERIMENTS_combined_peak_9941	49	.	4.17275	8.94331	4.92407	68
chr4	55125488	55125759	Bahcc1_ALL_EXPERIMENTS_combined_peak_9942	37	.	3.9779	7.40032	3.71142	101
chr4	55141474	55141693	Bahcc1_ALL_EXPERIMENTS_combined_peak_9943	20	.	2.99233	5.05982	2.06558	105
chr4	55153769	55154267	Bahcc1_ALL_EXPERIMENTS_combined_peak_9944	55	.	4.37412	9.70556	5.56592	225
chr4	55154714	55154879	Bahcc1_ALL_EXPERIMENTS_combined_peak_9945	44	.	4.05907	8.39982	4.48611	114
chr4	55206338	55206599	Bahcc1_ALL_EXPERIMENTS_combined_peak_9946	47	.	4.32554	8.6954	4.73022	112
chr4	55215205	55215387	Bahcc1_ALL_EXPERIMENTS_combined_peak_9947	38	.	3.72413	7.62671	3.88548	100
chr4	55216476	55216667	Bahcc1_ALL_EXPERIMENTS_combined_peak_9948	29	.	3.40349	6.40301	2.99441	126
chr4	55478745	55478886	Bahcc1_ALL_EXPERIMENTS_combined_peak_9949	27	.	3.54696	6.01976	2.71393	34
chr4	55479246	55479387	Bahcc1_ALL_EXPERIMENTS_combined_peak_9950	34	.	3.90284	6.98148	3.40865	68
chr4	55542987	55543165	Bahcc1_ALL_EXPERIMENTS_combined_peak_9951	42	.	3.8156	8.10188	4.24759	122
chr4	55677125	55677278	Bahcc1_ALL_EXPERIMENTS_combined_peak_9952	41	.	4.2525	7.95777	4.13115	80
chr4	55718560	55718723	Bahcc1_ALL_EXPERIMENTS_combined_peak_9953	34	.	3.13303	6.99249	3.41598	34
chr4	55732096	55732273	Bahcc1_ALL_EXPERIMENTS_combined_peak_9954	20	.	2.80779	4.98711	2.01438	48
chr4	55817723	55817942	Bahcc1_ALL_EXPERIMENTS_combined_peak_9955	25	.	3.54375	5.78031	2.53638	137
chr4	55842948	55843152	Bahcc1_ALL_EXPERIMENTS_combined_peak_9956	37	.	3.47123	7.48691	3.77729	67
chr4	55958027	55958169	Bahcc1_ALL_EXPERIMENTS_combined_peak_9957	37	.	3.65109	7.45384	3.7517	81
chr4	55978426	55978627	Bahcc1_ALL_EXPERIMENTS_combined_peak_9958	30	.	3.68796	6.54606	3.08053	99
chr4	56036081	56036264	Bahcc1_ALL_EXPERIMENTS_combined_peak_9959	34	.	3.69262	7.05212	3.46153	103
chr4	56072628	56072982	Bahcc1_ALL_EXPERIMENTS_combined_peak_9960	54	.	4.43361	9.53577	5.42006	241
chr4	56105210	56105595	Bahcc1_ALL_EXPERIMENTS_combined_peak_9961	33	.	3.65258	6.96361	3.39448	316
chr4	56113801	56114005	Bahcc1_ALL_EXPERIMENTS_combined_peak_9962	40	.	3.94096	7.8609	4.06828	133
chr4	56136727	56136985	Bahcc1_ALL_EXPERIMENTS_combined_peak_9963	30	.	3.78	6.48099	3.03194	213
chr4	56207407	56207618	Bahcc1_ALL_EXPERIMENTS_combined_peak_9964	47	.	4.48874	8.73124	4.74671	131
chr4	56224302	56224443	Bahcc1_ALL_EXPERIMENTS_combined_peak_9965	25	.	3.00929	5.86118	2.59676	42
chr4	56238669	56238951	Bahcc1_ALL_EXPERIMENTS_combined_peak_9966	30	.	3.54687	6.49064	3.03904	79
chr4	56239092	56239250	Bahcc1_ALL_EXPERIMENTS_combined_peak_9967	34	.	3.70277	7.07449	3.47828	88
chr4	56266113	56266513	Bahcc1_ALL_EXPERIMENTS_combined_peak_9968	29	.	3.58915	6.34234	2.9493	80
chr4	56304529	56304698	Bahcc1_ALL_EXPERIMENTS_combined_peak_9969	40	.	3.72452	7.88125	4.08483	75
chr4	56305572	56306061	Bahcc1_ALL_EXPERIMENTS_combined_peak_9970	46	.	3.90313	8.57983	4.63418	176
chr4	56334556	56334743	Bahcc1_ALL_EXPERIMENTS_combined_peak_9971	33	.	3.73359	6.89023	3.33875	70
chr4	56484630	56484771	Bahcc1_ALL_EXPERIMENTS_combined_peak_9972	30	.	3.78	6.48099	3.03194	41
chr4	56606051	56606247	Bahcc1_ALL_EXPERIMENTS_combined_peak_9973	33	.	3.62312	6.89819	3.34533	68
chr4	56693156	56693496	Bahcc1_ALL_EXPERIMENTS_combined_peak_9974	61	.	4.96124	10.3427	6.12398	100
chr4	56944776	56944965	Bahcc1_ALL_EXPERIMENTS_combined_peak_9975	49	.	4.4337	8.92383	4.907	119
chr4	57236436	57236647	Bahcc1_ALL_EXPERIMENTS_combined_peak_9976	39	.	4.10584	7.66204	3.91385	92
chr4	57312577	57312745	Bahcc1_ALL_EXPERIMENTS_combined_peak_9977	29	.	3.68519	6.29474	2.91461	75
chr4	59323510	59323657	Bahcc1_ALL_EXPERIMENTS_combined_peak_9978	21	.	3.22449	5.15428	2.10737	81
chr4	59452577	59452785	Bahcc1_ALL_EXPERIMENTS_combined_peak_9979	17	.	3.04646	4.60476	1.74106	136
chr4	59715157	59715308	Bahcc1_ALL_EXPERIMENTS_combined_peak_9980	46	.	3.7255	8.64735	4.69102	61
chr4	59715866	59716148	Bahcc1_ALL_EXPERIMENTS_combined_peak_9981	64	.	4.16382	10.6588	6.41065	185
chr4	59815075	59815269	Bahcc1_ALL_EXPERIMENTS_combined_peak_9982	33	.	3.53794	6.94497	3.38009	94
chr4	60081718	60081893	Bahcc1_ALL_EXPERIMENTS_combined_peak_9983	252	.	9.68624	30.0009	25.2394	102
chr4	62266720	62266880	Bahcc1_ALL_EXPERIMENTS_combined_peak_9984	50	.	4.53289	9.13104	5.08198	67
chr4	62399103	62399296	Bahcc1_ALL_EXPERIMENTS_combined_peak_9985	20	.	3.3075	5.10677	2.07269	138
chr4	62485502	62485697	Bahcc1_ALL_EXPERIMENTS_combined_peak_9986	22	.	3.35676	5.41629	2.29781	118
chr4	62496730	62497379	Bahcc1_ALL_EXPERIMENTS_combined_peak_9987	50	.	3.53439	9.08617	5.04384	140
chr4	62516101	62516348	Bahcc1_ALL_EXPERIMENTS_combined_peak_9988	28	.	2.49799	6.18974	2.83823	39
chr4	62566682	62566883	Bahcc1_ALL_EXPERIMENTS_combined_peak_9989	34	.	3.91552	7.00685	3.4264	121
chr4	62606527	62606712	Bahcc1_ALL_EXPERIMENTS_combined_peak_9990	41	.	3.40894	8.0087	4.17198	94
chr4	62699452	62699631	Bahcc1_ALL_EXPERIMENTS_combined_peak_9991	22	.	3.25216	5.41893	2.29939	100
chr4	64497764	64498138	Bahcc1_ALL_EXPERIMENTS_combined_peak_9992	1036	.	22.7624	109.154	103.609	165
chr4	65671849	65672006	Bahcc1_ALL_EXPERIMENTS_combined_peak_9993	25	.	3.23253	5.79721	2.54963	80
chr4	65678924	65679065	Bahcc1_ALL_EXPERIMENTS_combined_peak_9994	21	.	3.15277	5.21167	2.14914	103
chr4	65684370	65684745	Bahcc1_ALL_EXPERIMENTS_combined_peak_9995	47	.	3.74914	8.71058	4.74307	195
chr4	65702132	65702448	Bahcc1_ALL_EXPERIMENTS_combined_peak_9996	44	.	3.90147	8.30756	4.40995	38
chr4	65724469	65724610	Bahcc1_ALL_EXPERIMENTS_combined_peak_9997	42	.	4.17289	8.08243	4.23198	42
chr4	65742565	65742706	Bahcc1_ALL_EXPERIMENTS_combined_peak_9998	25	.	3.03136	5.72478	2.51905	40
chr4	66097700	66098146	Bahcc1_ALL_EXPERIMENTS_combined_peak_9999	35	.	3.63775	7.17605	3.55411	89
chr4	66336794	66336993	Bahcc1_ALL_EXPERIMENTS_combined_peak_10000	24	.	3.18415	5.68806	2.4934	126
chr4	66821999	66822188	Bahcc1_ALL_EXPERIMENTS_combined_peak_10001	35	.	4.01625	7.20727	3.56028	63
chr4	70221298	70221458	Bahcc1_ALL_EXPERIMENTS_combined_peak_10002	21	.	2.85445	5.27879	2.19871	58
chr4	70243895	70244120	Bahcc1_ALL_EXPERIMENTS_combined_peak_10003	65	.	4.59432	10.8506	6.58674	108
chr4	70311162	70311355	Bahcc1_ALL_EXPERIMENTS_combined_peak_10004	22	.	2.90116	5.39758	2.28383	14
chr4	70321870	70322180	Bahcc1_ALL_EXPERIMENTS_combined_peak_10005	29	.	3.56791	6.29824	2.91698	122
chr4	70358176	70358317	Bahcc1_ALL_EXPERIMENTS_combined_peak_10006	34	.	3.68253	7.02986	3.44467	70
chr4	70378039	70378329	Bahcc1_ALL_EXPERIMENTS_combined_peak_10007	1341	.	24.3902	139.896	134.155	139
chr4	71623939	71624126	Bahcc1_ALL_EXPERIMENTS_combined_peak_10008	274	.	10.1587	32.2401	27.4413	66
chr4	72028009	72028152	Bahcc1_ALL_EXPERIMENTS_combined_peak_10009	76	.	5.43374	12.0337	7.68187	101
chr4	72160126	72160368	Bahcc1_ALL_EXPERIMENTS_combined_peak_10010	35	.	3.43734	7.16828	3.54867	126
chr4	72161657	72161798	Bahcc1_ALL_EXPERIMENTS_combined_peak_10011	21	.	2.90462	5.22494	2.15989	47
chr4	72167911	72168125	Bahcc1_ALL_EXPERIMENTS_combined_peak_10012	24	.	3.37802	5.67793	2.48526	179
chr4	80002764	80003075	Bahcc1_ALL_EXPERIMENTS_combined_peak_10013	632	.	17.01	68.4815	63.2547	186
chr4	80003826	80004056	Bahcc1_ALL_EXPERIMENTS_combined_peak_10014	414	.	12.9937	46.455	41.4494	111
chr4	81239421	81239578	Bahcc1_ALL_EXPERIMENTS_combined_peak_10015	23	.	3.31874	5.55642	2.39885	22
chr4	81240760	81240957	Bahcc1_ALL_EXPERIMENTS_combined_peak_10016	20	.	3.11812	5.13883	2.09595	126
chr4	81249382	81249625	Bahcc1_ALL_EXPERIMENTS_combined_peak_10017	30	.	3.78	6.48099	3.03194	102
chr4	81423577	81423741	Bahcc1_ALL_EXPERIMENTS_combined_peak_10018	38	.	4.09268	7.63527	3.89283	46
chr4	81823457	81823865	Bahcc1_ALL_EXPERIMENTS_combined_peak_10019	32	.	3.81637	6.80747	3.27678	59
chr4	82035081	82035346	Bahcc1_ALL_EXPERIMENTS_combined_peak_10020	40	.	4.08435	7.89666	4.09689	125
chr4	82338634	82338780	Bahcc1_ALL_EXPERIMENTS_combined_peak_10021	38	.	4.05369	7.55579	3.83062	93
chr4	82416071	82416229	Bahcc1_ALL_EXPERIMENTS_combined_peak_10022	27	.	3.32514	6.00434	2.7018	31
chr4	82641391	82641542	Bahcc1_ALL_EXPERIMENTS_combined_peak_10023	42	.	4.05359	8.10905	4.25284	70
chr4	82762417	82762661	Bahcc1_ALL_EXPERIMENTS_combined_peak_10024	30	.	3.75843	6.43878	3.02087	127
chr4	83018712	83018884	Bahcc1_ALL_EXPERIMENTS_combined_peak_10025	25	.	3.54375	5.78031	2.53638	82
chr4	83090976	83091351	Bahcc1_ALL_EXPERIMENTS_combined_peak_10026	35	.	4.01625	7.20727	3.56028	236
chr4	83282198	83282339	Bahcc1_ALL_EXPERIMENTS_combined_peak_10027	23	.	3.28988	5.49694	2.35551	120
chr4	83314506	83314666	Bahcc1_ALL_EXPERIMENTS_combined_peak_10028	20	.	3.10108	5.10289	2.07269	21
chr4	83325370	83325539	Bahcc1_ALL_EXPERIMENTS_combined_peak_10029	25	.	3.32213	5.78	2.53638	56
chr4	83396540	83396698	Bahcc1_ALL_EXPERIMENTS_combined_peak_10030	35	.	4.01625	7.20727	3.56028	68
chr4	83842515	83842700	Bahcc1_ALL_EXPERIMENTS_combined_peak_10031	27	.	3.60328	6.13229	2.79596	124
chr4	83951619	83951821	Bahcc1_ALL_EXPERIMENTS_combined_peak_10032	19	.	3.19343	4.88914	1.94508	139
chr4	84066022	84066190	Bahcc1_ALL_EXPERIMENTS_combined_peak_10033	20	.	3.26698	5.02977	2.04437	79
chr4	84152455	84152631	Bahcc1_ALL_EXPERIMENTS_combined_peak_10034	25	.	3.46043	5.84549	2.58516	61
chr4	84186675	84186816	Bahcc1_ALL_EXPERIMENTS_combined_peak_10035	29	.	3.70928	6.34225	2.9493	79
chr4	84628367	84628786	Bahcc1_ALL_EXPERIMENTS_combined_peak_10036	25	.	3.54375	5.78031	2.53638	69
chr4	86689491	86689696	Bahcc1_ALL_EXPERIMENTS_combined_peak_10037	30	.	3.57668	6.55503	3.08693	182
chr4	86939064	86939212	Bahcc1_ALL_EXPERIMENTS_combined_peak_10038	33	.	3.89025	6.95624	3.38954	27
chr4	86939300	86939515	Bahcc1_ALL_EXPERIMENTS_combined_peak_10039	20	.	3.25627	5.00936	2.02973	106
chr4	86953090	86953345	Bahcc1_ALL_EXPERIMENTS_combined_peak_10040	33	.	3.52914	6.92445	3.36526	202
chr4	87128052	87128234	Bahcc1_ALL_EXPERIMENTS_combined_peak_10041	35	.	4.01625	7.20727	3.56028	42
chr4	87218158	87218305	Bahcc1_ALL_EXPERIMENTS_combined_peak_10042	38	.	4.0666	7.58215	3.85138	104
chr4	88209561	88209781	Bahcc1_ALL_EXPERIMENTS_combined_peak_10043	61	.	4.96124	10.3427	6.12398	101
chr4	88407267	88407446	Bahcc1_ALL_EXPERIMENTS_combined_peak_10044	30	.	3.78	6.48099	3.03194	55
chr4	88442269	88442421	Bahcc1_ALL_EXPERIMENTS_combined_peak_10045	26	.	3.36854	5.87902	2.60965	40
chr4	89040743	89040901	Bahcc1_ALL_EXPERIMENTS_combined_peak_10046	38	.	3.7056	7.583	3.85168	70
chr4	89044061	89044263	Bahcc1_ALL_EXPERIMENTS_combined_peak_10047	27	.	3.45543	6.06293	2.7445	38
chr4	89421855	89422219	Bahcc1_ALL_EXPERIMENTS_combined_peak_10048	30	.	3.78	6.48099	3.03194	16
chr4	94725845	94726204	Bahcc1_ALL_EXPERIMENTS_combined_peak_10049	46	.	4.26058	8.55692	4.61508	244
chr4	95094568	95094787	Bahcc1_ALL_EXPERIMENTS_combined_peak_10050	51	.	4.44689	9.25793	5.19119	93
chr4	95193129	95193395	Bahcc1_ALL_EXPERIMENTS_combined_peak_10051	55	.	4.48458	9.64952	5.51782	131
chr4	95620986	95621158	Bahcc1_ALL_EXPERIMENTS_combined_peak_10052	61	.	4.96124	10.3427	6.12398	71
chr4	95659142	95659388	Bahcc1_ALL_EXPERIMENTS_combined_peak_10053	73	.	5.09738	11.6738	7.34759	84
chr4	95795430	95795571	Bahcc1_ALL_EXPERIMENTS_combined_peak_10054	21	.	3.24415	5.19348	2.13604	22
chr4	95846124	95846280	Bahcc1_ALL_EXPERIMENTS_combined_peak_10055	41	.	4.2525	7.95777	4.13115	132
chr4	96382332	96382505	Bahcc1_ALL_EXPERIMENTS_combined_peak_10056	76	.	5.43374	12.0337	7.68187	104
chr4	97601701	97601865	Bahcc1_ALL_EXPERIMENTS_combined_peak_10057	29	.	3.36945	6.32503	2.93565	56
chr4	97649403	97649629	Bahcc1_ALL_EXPERIMENTS_combined_peak_10058	34	.	3.90284	6.98148	3.40865	127
chr4	97649740	97650176	Bahcc1_ALL_EXPERIMENTS_combined_peak_10059	28	.	3.61476	6.15514	2.81201	233
chr4	97695365	97695720	Bahcc1_ALL_EXPERIMENTS_combined_peak_10060	25	.	3.54375	5.78031	2.53638	117
chr4	97912312	97912522	Bahcc1_ALL_EXPERIMENTS_combined_peak_10061	39	.	3.89765	7.76458	3.99276	129
chr4	98004213	98004470	Bahcc1_ALL_EXPERIMENTS_combined_peak_10062	30	.	3.78	6.48099	3.03194	167
chr4	101202738	101203091	Bahcc1_ALL_EXPERIMENTS_combined_peak_10063	59	.	4.4451	10.179	5.98857	258
chr4	101669878	101670019	Bahcc1_ALL_EXPERIMENTS_combined_peak_10064	35	.	4.01625	7.20727	3.56028	50
chr4	102230461	102230641	Bahcc1_ALL_EXPERIMENTS_combined_peak_10065	58	.	4.79015	9.98803	5.81687	53
chr4	102315756	102315952	Bahcc1_ALL_EXPERIMENTS_combined_peak_10066	47	.	4.48874	8.73124	4.74671	103
chr4	102446912	102447088	Bahcc1_ALL_EXPERIMENTS_combined_peak_10067	43	.	3.87242	8.23823	4.3555	81
chr4	102916630	102916877	Bahcc1_ALL_EXPERIMENTS_combined_peak_10068	30	.	3.78	6.48099	3.03194	125
chr4	104561664	104561846	Bahcc1_ALL_EXPERIMENTS_combined_peak_10069	25	.	3.43945	5.80298	2.55335	113
chr4	104590655	104590874	Bahcc1_ALL_EXPERIMENTS_combined_peak_10070	45	.	4.362	8.47342	4.54635	80
chr4	104723862	104724021	Bahcc1_ALL_EXPERIMENTS_combined_peak_10071	29	.	3.26137	6.28892	2.90999	86
chr4	106643946	106644100	Bahcc1_ALL_EXPERIMENTS_combined_peak_10072	29	.	3.62149	6.40927	2.99908	77
chr4	106778329	106778483	Bahcc1_ALL_EXPERIMENTS_combined_peak_10073	26	.	3.41626	5.98027	2.6838	46
chr4	106896332	106896473	Bahcc1_ALL_EXPERIMENTS_combined_peak_10074	35	.	4.01625	7.20727	3.56028	62
chr4	107154207	107154348	Bahcc1_ALL_EXPERIMENTS_combined_peak_10075	35	.	4.01625	7.20727	3.56028	54
chr4	107223602	107224107	Bahcc1_ALL_EXPERIMENTS_combined_peak_10076	45	.	4.20999	8.44843	4.52519	172
chr4	107274326	107274484	Bahcc1_ALL_EXPERIMENTS_combined_peak_10077	47	.	3.97931	8.76632	4.77512	68
chr4	107468495	107468714	Bahcc1_ALL_EXPERIMENTS_combined_peak_10078	25	.	3.54375	5.78031	2.53638	180
chr4	107542073	107542241	Bahcc1_ALL_EXPERIMENTS_combined_peak_10079	29	.	3.6972	6.31843	2.93232	134
chr4	107558769	107559059	Bahcc1_ALL_EXPERIMENTS_combined_peak_10080	35	.	4.01625	7.20727	3.56028	53
chr4	107565666	107565849	Bahcc1_ALL_EXPERIMENTS_combined_peak_10081	29	.	3.36945	6.32503	2.93565	111
chr4	107998501	107998651	Bahcc1_ALL_EXPERIMENTS_combined_peak_10082	39	.	4.10584	7.66204	3.91385	106
chr4	108019414	108019759	Bahcc1_ALL_EXPERIMENTS_combined_peak_10083	41	.	4.24228	7.93732	4.12949	83
chr4	108363780	108364025	Bahcc1_ALL_EXPERIMENTS_combined_peak_10084	47	.	4.48874	8.73124	4.74671	61
chr4	108380263	108380420	Bahcc1_ALL_EXPERIMENTS_combined_peak_10085	32	.	3.67978	6.77596	3.25352	105
chr4	108919703	108919872	Bahcc1_ALL_EXPERIMENTS_combined_peak_10086	32	.	3.76865	6.71076	3.20451	54
chr4	109241799	109241991	Bahcc1_ALL_EXPERIMENTS_combined_peak_10087	33	.	3.41658	6.88762	3.33719	136
chr4	109262122	109262263	Bahcc1_ALL_EXPERIMENTS_combined_peak_10088	27	.	3.35133	6.06247	2.7445	58
chr4	109460479	109460706	Bahcc1_ALL_EXPERIMENTS_combined_peak_10089	25	.	3.54375	5.78031	2.53638	88
chr4	109735833	109735974	Bahcc1_ALL_EXPERIMENTS_combined_peak_10090	25	.	3.54375	5.78031	2.53638	11
chr4	110032911	110033052	Bahcc1_ALL_EXPERIMENTS_combined_peak_10091	60	.	4.60894	10.244	6.04655	45
chr4	110157782	110157955	Bahcc1_ALL_EXPERIMENTS_combined_peak_10092	25	.	3.54375	5.78031	2.53638	59
chr4	111425045	111425304	Bahcc1_ALL_EXPERIMENTS_combined_peak_10093	54	.	4.72499	9.52655	5.4118	165
chr4	111514740	111514891	Bahcc1_ALL_EXPERIMENTS_combined_peak_10094	29	.	3.62149	6.40927	2.99908	126
chr4	111620584	111620802	Bahcc1_ALL_EXPERIMENTS_combined_peak_10095	38	.	3.7056	7.583	3.85168	92
chr4	111653563	111653732	Bahcc1_ALL_EXPERIMENTS_combined_peak_10096	54	.	4.72499	9.52655	5.4118	64
chr4	111691177	111691318	Bahcc1_ALL_EXPERIMENTS_combined_peak_10097	30	.	3.78	6.48099	3.03194	51
chr4	115075140	115075532	Bahcc1_ALL_EXPERIMENTS_combined_peak_10098	41	.	3.88947	8.01228	4.17439	111
chr4	116192473	116192663	Bahcc1_ALL_EXPERIMENTS_combined_peak_10099	35	.	4.01625	7.20727	3.56028	80
chr4	116300991	116301185	Bahcc1_ALL_EXPERIMENTS_combined_peak_10100	41	.	4.2525	7.95777	4.13115	76
chr4	116378018	116378241	Bahcc1_ALL_EXPERIMENTS_combined_peak_10101	61	.	4.94933	10.3182	6.11201	113
chr4	116412551	116412713	Bahcc1_ALL_EXPERIMENTS_combined_peak_10102	54	.	4.72499	9.52655	5.4118	95
chr4	116483601	116483942	Bahcc1_ALL_EXPERIMENTS_combined_peak_10103	76	.	5.43374	12.0337	7.68187	100
chr4	116491541	116491792	Bahcc1_ALL_EXPERIMENTS_combined_peak_10104	27	.	3.60328	6.13229	2.79596	124
chr4	116986448	116986609	Bahcc1_ALL_EXPERIMENTS_combined_peak_10105	25	.	3.54375	5.78031	2.53638	55
chr4	117052829	117052970	Bahcc1_ALL_EXPERIMENTS_combined_peak_10106	20	.	3.3075	5.10677	2.07269	62
chr4	117053037	117053235	Bahcc1_ALL_EXPERIMENTS_combined_peak_10107	20	.	3.3075	5.10677	2.07269	67
chr4	117841654	117841795	Bahcc1_ALL_EXPERIMENTS_combined_peak_10108	24	.	3.34812	5.61674	2.44137	39
chr4	117842073	117842260	Bahcc1_ALL_EXPERIMENTS_combined_peak_10109	29	.	3.5785	6.32024	2.9334	63
chr4	117918282	117918432	Bahcc1_ALL_EXPERIMENTS_combined_peak_10110	28	.	3.54691	6.25456	2.88458	72
chr4	118138848	118139243	Bahcc1_ALL_EXPERIMENTS_combined_peak_10111	30	.	3.78	6.48099	3.03194	284
chr4	118547232	118548061	Bahcc1_ALL_EXPERIMENTS_combined_peak_10112	263	.	8.15341	31.1501	26.3672	497
chr4	118548139	118548726	Bahcc1_ALL_EXPERIMENTS_combined_peak_10113	220	.	7.51077	26.7758	22.0887	111
chr4	119076752	119076893	Bahcc1_ALL_EXPERIMENTS_combined_peak_10114	28	.	3.66141	6.24772	2.88087	97
chr4	119512924	119513173	Bahcc1_ALL_EXPERIMENTS_combined_peak_10115	25	.	3.54375	5.78031	2.53638	131
chr4	120817123	120817278	Bahcc1_ALL_EXPERIMENTS_combined_peak_10116	37	.	4.00285	7.45163	3.75021	74
chr4	123050292	123050450	Bahcc1_ALL_EXPERIMENTS_combined_peak_10117	54	.	4.72499	9.52655	5.4118	89
chr4	123425939	123426221	Bahcc1_ALL_EXPERIMENTS_combined_peak_10118	31	.	3.23092	6.63862	3.15161	208
chr4	123446773	123446958	Bahcc1_ALL_EXPERIMENTS_combined_peak_10119	69	.	5.08287	11.2902	6.98552	86
chr4	123565072	123565343	Bahcc1_ALL_EXPERIMENTS_combined_peak_10120	35	.	3.76484	7.21072	3.56305	216
chr4	123670946	123671136	Bahcc1_ALL_EXPERIMENTS_combined_peak_10121	47	.	4.48874	8.73124	4.74671	98
chr4	124652479	124652733	Bahcc1_ALL_EXPERIMENTS_combined_peak_10122	45	.	3.4695	8.41658	4.50021	212
chr4	124693721	124693885	Bahcc1_ALL_EXPERIMENTS_combined_peak_10123	60	.	4.4802	10.2622	6.06275	86
chr4	124694029	124694231	Bahcc1_ALL_EXPERIMENTS_combined_peak_10124	27	.	3.37793	6.12133	2.78763	126
chr4	124881500	124881677	Bahcc1_ALL_EXPERIMENTS_combined_peak_10125	24	.	3.45487	5.6082	2.43551	73
chr4	125114822	125115106	Bahcc1_ALL_EXPERIMENTS_combined_peak_10126	26	.	3.27398	5.89021	2.61757	105
chr4	125115384	125115553	Bahcc1_ALL_EXPERIMENTS_combined_peak_10127	52	.	4.20498	9.30863	5.23611	74
chr4	125116300	125116458	Bahcc1_ALL_EXPERIMENTS_combined_peak_10128	36	.	3.67546	7.2626	3.6041	105
chr4	125274977	125275282	Bahcc1_ALL_EXPERIMENTS_combined_peak_10129	34	.	3.81162	7.05467	3.46302	194
chr4	125289284	125289513	Bahcc1_ALL_EXPERIMENTS_combined_peak_10130	58	.	4.64478	10.0029	5.83052	75
chr4	125302588	125302737	Bahcc1_ALL_EXPERIMENTS_combined_peak_10131	43	.	3.78538	8.28797	4.39446	40
chr4	125356229	125356570	Bahcc1_ALL_EXPERIMENTS_combined_peak_10132	25	.	3.0774	5.83909	2.58032	69
chr4	125356738	125356879	Bahcc1_ALL_EXPERIMENTS_combined_peak_10133	38	.	3.53134	7.64282	3.89847	58
chr4	125396336	125396591	Bahcc1_ALL_EXPERIMENTS_combined_peak_10134	52	.	3.54066	9.34581	5.26778	185
chr4	125456774	125456970	Bahcc1_ALL_EXPERIMENTS_combined_peak_10135	29	.	3.27643	6.32527	2.93565	58
chr4	125457284	125457610	Bahcc1_ALL_EXPERIMENTS_combined_peak_10136	41	.	3.77864	8.01266	4.17439	209
chr4	125469677	125469929	Bahcc1_ALL_EXPERIMENTS_combined_peak_10137	25	.	3.21624	5.76054	2.53638	225
chr4	125483290	125483508	Bahcc1_ALL_EXPERIMENTS_combined_peak_10138	33	.	3.23061	6.8499	3.30876	126
chr4	125492694	125492850	Bahcc1_ALL_EXPERIMENTS_combined_peak_10139	23	.	2.95556	5.535	2.38377	17
chr4	125572214	125572355	Bahcc1_ALL_EXPERIMENTS_combined_peak_10140	30	.	3.2811	6.55245	3.08523	15
chr4	125735395	125735536	Bahcc1_ALL_EXPERIMENTS_combined_peak_10141	30	.	3.68796	6.54606	3.08053	48
chr4	125737126	125737270	Bahcc1_ALL_EXPERIMENTS_combined_peak_10142	46	.	4.14954	8.60339	4.654	73
chr4	125845834	125846021	Bahcc1_ALL_EXPERIMENTS_combined_peak_10143	27	.	3.54696	6.01976	2.71393	53
chr4	125846111	125846316	Bahcc1_ALL_EXPERIMENTS_combined_peak_10144	49	.	4.44761	8.95301	4.93147	156
chr4	125859381	125859688	Bahcc1_ALL_EXPERIMENTS_combined_peak_10145	29	.	3.3779	6.34441	2.94937	126
chr4	125870941	125871158	Bahcc1_ALL_EXPERIMENTS_combined_peak_10146	54	.	4.214	9.62245	5.49476	89
chr4	125880626	125880834	Bahcc1_ALL_EXPERIMENTS_combined_peak_10147	50	.	3.98698	9.06031	5.02117	76
chr4	125945404	125945738	Bahcc1_ALL_EXPERIMENTS_combined_peak_10148	41	.	3.68283	8.03013	4.18928	255
chr4	125960393	125960899	Bahcc1_ALL_EXPERIMENTS_combined_peak_10149	42	.	3.69953	8.07236	4.22425	413
chr4	126150118	126150372	Bahcc1_ALL_EXPERIMENTS_combined_peak_10150	48	.	4.28074	8.89486	4.88282	162
chr4	126850199	126850674	Bahcc1_ALL_EXPERIMENTS_combined_peak_10151	35	.	3.76484	7.21072	3.56305	326
chr4	126850819	126850973	Bahcc1_ALL_EXPERIMENTS_combined_peak_10152	40	.	3.94096	7.8609	4.06828	58
chr4	126948654	126948834	Bahcc1_ALL_EXPERIMENTS_combined_peak_10153	68	.	5.19749	11.1787	6.88185	111
chr4	127193487	127193673	Bahcc1_ALL_EXPERIMENTS_combined_peak_10154	47	.	4.46313	8.6794	4.71749	95
chr4	127232061	127232215	Bahcc1_ALL_EXPERIMENTS_combined_peak_10155	35	.	3.62845	7.15463	3.53816	77
chr4	127258338	127258520	Bahcc1_ALL_EXPERIMENTS_combined_peak_10156	47	.	4.48874	8.73124	4.74671	139
chr4	127388005	127388320	Bahcc1_ALL_EXPERIMENTS_combined_peak_10157	52	.	4.21585	9.33437	5.25784	91
chr4	128660310	128660451	Bahcc1_ALL_EXPERIMENTS_combined_peak_10158	25	.	3.23253	5.79721	2.54963	48
chr4	128716198	128716418	Bahcc1_ALL_EXPERIMENTS_combined_peak_10159	57	.	3.80932	9.92005	5.75592	129
chr4	128720347	128720493	Bahcc1_ALL_EXPERIMENTS_combined_peak_10160	44	.	3.59702	8.29998	4.40489	52
chr4	128733744	128733975	Bahcc1_ALL_EXPERIMENTS_combined_peak_10161	23	.	2.75578	5.52799	2.37877	124
chr4	128734113	128734373	Bahcc1_ALL_EXPERIMENTS_combined_peak_10162	24	.	2.77925	5.59545	2.4276	42
chr4	128758754	128758895	Bahcc1_ALL_EXPERIMENTS_combined_peak_10163	30	.	3.78	6.48099	3.03194	14
chr4	128776624	128776899	Bahcc1_ALL_EXPERIMENTS_combined_peak_10164	37	.	3.9779	7.40032	3.71142	163
chr4	128782643	128782788	Bahcc1_ALL_EXPERIMENTS_combined_peak_10165	29	.	3.38639	6.36386	2.96528	48
chr4	128794662	128794803	Bahcc1_ALL_EXPERIMENTS_combined_peak_10166	31	.	3.41035	6.64524	3.15482	70
chr4	128838008	128838463	Bahcc1_ALL_EXPERIMENTS_combined_peak_10167	35	.	3.17227	7.10643	3.50227	54
chr4	128840678	128840851	Bahcc1_ALL_EXPERIMENTS_combined_peak_10168	62	.	3.81088	10.4506	6.22093	92
chr4	128855575	128855877	Bahcc1_ALL_EXPERIMENTS_combined_peak_10169	30	.	3.56669	6.53347	3.07098	50
chr4	128877698	128877899	Bahcc1_ALL_EXPERIMENTS_combined_peak_10170	29	.	3.46975	6.32298	2.93498	28
chr4	128891100	128891327	Bahcc1_ALL_EXPERIMENTS_combined_peak_10171	32	.	3.43513	6.70383	3.20048	122
chr4	128899361	128899754	Bahcc1_ALL_EXPERIMENTS_combined_peak_10172	64	.	4.41224	10.7161	6.46359	159
chr4	128899947	128900116	Bahcc1_ALL_EXPERIMENTS_combined_peak_10173	35	.	3.42226	7.13009	3.51964	118
chr4	128918239	128918397	Bahcc1_ALL_EXPERIMENTS_combined_peak_10174	32	.	3.76865	6.71076	3.20451	78
chr4	128932860	128933072	Bahcc1_ALL_EXPERIMENTS_combined_peak_10175	51	.	4.29923	9.23277	5.16899	103
chr4	129020628	129020797	Bahcc1_ALL_EXPERIMENTS_combined_peak_10176	26	.	2.48326	5.99063	2.69145	89
chr4	129024962	129025239	Bahcc1_ALL_EXPERIMENTS_combined_peak_10177	50	.	3.33789	9.13727	5.08741	139
chr4	129047729	129047914	Bahcc1_ALL_EXPERIMENTS_combined_peak_10178	44	.	3.69288	8.30747	4.40995	103
chr4	129109264	129109563	Bahcc1_ALL_EXPERIMENTS_combined_peak_10179	39	.	3.21333	7.64712	3.90205	90
chr4	129234460	129234690	Bahcc1_ALL_EXPERIMENTS_combined_peak_10180	47	.	3.66652	8.73894	4.75265	119
chr4	129259092	129259284	Bahcc1_ALL_EXPERIMENTS_combined_peak_10181	61	.	3.54651	10.3279	6.12052	65
chr4	129272709	129272970	Bahcc1_ALL_EXPERIMENTS_combined_peak_10182	29	.	3.28402	6.34355	2.9493	101
chr4	129285866	129286209	Bahcc1_ALL_EXPERIMENTS_combined_peak_10183	46	.	3.9125	8.60285	4.65382	251
