## Supplemental Table 2 for "BAHCC1 promotes gene expression in neuronal cells by antagonizing SIN3A-HDAC1" (part 2 of 3)

### Sheet: N2A_Bahcc1_Peaks (continued)
chromosome	start	end	name	score	strand	signalValue	(-)log10pvalue	(-)log10qvalue	peak
chr4	129303569	129303925	Bahcc1_ALL_EXPERIMENTS_combined_peak_10184	26	.	3.41626	5.98027	2.6838	139
chr4	129324890	129325047	Bahcc1_ALL_EXPERIMENTS_combined_peak_10185	25	.	3.34054	5.81935	2.56551	63
chr4	129743622	129743809	Bahcc1_ALL_EXPERIMENTS_combined_peak_10186	65	.	4.71605	10.8128	6.55196	119
chr4	129855452	129855598	Bahcc1_ALL_EXPERIMENTS_combined_peak_10187	50	.	4.25236	9.12599	5.07785	101
chr4	129855940	129856117	Bahcc1_ALL_EXPERIMENTS_combined_peak_10188	58	.	4.51955	10.0407	5.86471	89
chr4	129921652	129921834	Bahcc1_ALL_EXPERIMENTS_combined_peak_10189	29	.	3.18293	6.30574	2.92205	55
chr4	130028017	130028339	Bahcc1_ALL_EXPERIMENTS_combined_peak_10190	40	.	4.20041	7.85324	4.06198	234
chr4	130081890	130082031	Bahcc1_ALL_EXPERIMENTS_combined_peak_10191	29	.	2.96578	6.31151	2.92662	46
chr4	130084665	130084893	Bahcc1_ALL_EXPERIMENTS_combined_peak_10192	51	.	3.76265	9.26331	5.19571	131
chr4	130112568	130112709	Bahcc1_ALL_EXPERIMENTS_combined_peak_10193	36	.	3.68501	7.28445	3.62097	27
chr4	130112896	130113062	Bahcc1_ALL_EXPERIMENTS_combined_peak_10194	31	.	3.51904	6.66522	3.16963	120
chr4	130141253	130141458	Bahcc1_ALL_EXPERIMENTS_combined_peak_10195	24	.	3.00567	5.66067	2.47323	97
chr4	130299396	130299717	Bahcc1_ALL_EXPERIMENTS_combined_peak_10196	29	.	3.39492	6.3834	2.98027	55
chr4	130315673	130316023	Bahcc1_ALL_EXPERIMENTS_combined_peak_10197	49	.	4.29307	8.92205	4.90595	269
chr4	130552528	130552710	Bahcc1_ALL_EXPERIMENTS_combined_peak_10198	46	.	3.9219	8.62595	4.67288	114
chr4	130576513	130576654	Bahcc1_ALL_EXPERIMENTS_combined_peak_10199	56	.	4.26682	9.75099	5.60593	90
chr4	130578802	130579329	Bahcc1_ALL_EXPERIMENTS_combined_peak_10200	57	.	4.7293	9.86048	5.70301	397
chr4	130630522	130630663	Bahcc1_ALL_EXPERIMENTS_combined_peak_10201	30	.	3.78	6.48099	3.03194	34
chr4	130798923	130799190	Bahcc1_ALL_EXPERIMENTS_combined_peak_10202	33	.	3.52914	6.92445	3.36526	250
chr4	130815228	130815399	Bahcc1_ALL_EXPERIMENTS_combined_peak_10203	41	.	3.99648	7.98363	4.15182	106
chr4	130874873	130875033	Bahcc1_ALL_EXPERIMENTS_combined_peak_10204	44	.	4.04804	8.37485	4.466	89
chr4	131826919	131827093	Bahcc1_ALL_EXPERIMENTS_combined_peak_10205	21	.	3.00431	5.27627	2.19654	135
chr4	131827447	131827761	Bahcc1_ALL_EXPERIMENTS_combined_peak_10206	32	.	3.44347	6.72351	3.21513	277
chr4	131896403	131896599	Bahcc1_ALL_EXPERIMENTS_combined_peak_10207	93	.	5.90624	13.7978	9.36756	94
chr4	132093394	132093624	Bahcc1_ALL_EXPERIMENTS_combined_peak_10208	67	.	4.80933	11.0266	6.74919	89
chr4	132140810	132140989	Bahcc1_ALL_EXPERIMENTS_combined_peak_10209	45	.	3.65636	8.46117	4.53576	127
chr4	132155350	132155604	Bahcc1_ALL_EXPERIMENTS_combined_peak_10210	43	.	3.7679	8.24425	4.36076	102
chr4	132166743	132166921	Bahcc1_ALL_EXPERIMENTS_combined_peak_10211	30	.	3.31472	6.41732	3.00463	125
chr4	132260482	132260667	Bahcc1_ALL_EXPERIMENTS_combined_peak_10212	26	.	3.52493	5.97554	2.68041	100
chr4	132428045	132428336	Bahcc1_ALL_EXPERIMENTS_combined_peak_10213	27	.	3.55809	6.04204	2.72944	165
chr4	132476040	132476206	Bahcc1_ALL_EXPERIMENTS_combined_peak_10214	61	.	4.94933	10.3182	6.11201	60
chr4	132594221	132594432	Bahcc1_ALL_EXPERIMENTS_combined_peak_10215	25	.	3.54375	5.78031	2.53638	108
chr4	132653003	132653175	Bahcc1_ALL_EXPERIMENTS_combined_peak_10216	24	.	2.92076	5.63043	2.4514	90
chr4	132744173	132744314	Bahcc1_ALL_EXPERIMENTS_combined_peak_10217	21	.	2.68587	5.16503	2.11471	96
chr4	132744630	132744825	Bahcc1_ALL_EXPERIMENTS_combined_peak_10218	20	.	2.67208	5.12626	2.08727	173
chr4	132894155	132894555	Bahcc1_ALL_EXPERIMENTS_combined_peak_10219	48	.	4.02844	8.88568	4.87526	179
chr4	132894644	132895141	Bahcc1_ALL_EXPERIMENTS_combined_peak_10220	40	.	3.79048	7.78239	4.00643	425
chr4	132922625	132922844	Bahcc1_ALL_EXPERIMENTS_combined_peak_10221	33	.	3.52038	6.90401	3.34999	102
chr4	132960856	132961140	Bahcc1_ALL_EXPERIMENTS_combined_peak_10222	27	.	2.82818	6.08493	2.76117	183
chr4	132971749	132971904	Bahcc1_ALL_EXPERIMENTS_combined_peak_10223	27	.	2.89024	6.09212	2.76689	63
chr4	133017072	133017267	Bahcc1_ALL_EXPERIMENTS_combined_peak_10224	21	.	2.6484	5.2166	2.15272	137
chr4	133035470	133035688	Bahcc1_ALL_EXPERIMENTS_combined_peak_10225	40	.	3.60152	7.8232	4.03853	108
chr4	133101860	133102003	Bahcc1_ALL_EXPERIMENTS_combined_peak_10226	50	.	4.5041	9.07112	5.03089	63
chr4	133108253	133108394	Bahcc1_ALL_EXPERIMENTS_combined_peak_10227	28	.	3.20971	6.16372	2.81865	94
chr4	133169410	133169582	Bahcc1_ALL_EXPERIMENTS_combined_peak_10228	26	.	2.89261	5.91805	2.63881	36
chr4	133184970	133185297	Bahcc1_ALL_EXPERIMENTS_combined_peak_10229	31	.	3.14952	6.63038	3.14421	26
chr4	133185418	133185643	Bahcc1_ALL_EXPERIMENTS_combined_peak_10230	28	.	3.05985	6.1881	2.8372	101
chr4	133218488	133218724	Bahcc1_ALL_EXPERIMENTS_combined_peak_10231	27	.	3.15263	6.0244	2.71588	102
chr4	133299143	133299284	Bahcc1_ALL_EXPERIMENTS_combined_peak_10232	27	.	2.96625	6.12489	2.79056	44
chr4	133299691	133299838	Bahcc1_ALL_EXPERIMENTS_combined_peak_10233	55	.	3.7265	9.67225	5.53763	77
chr4	133314825	133315298	Bahcc1_ALL_EXPERIMENTS_combined_peak_10234	46	.	4.27341	8.58436	4.63826	98
chr4	133408059	133408504	Bahcc1_ALL_EXPERIMENTS_combined_peak_10235	41	.	3.16459	7.91095	4.10807	79
chr4	133491478	133491791	Bahcc1_ALL_EXPERIMENTS_combined_peak_10236	31	.	2.99541	6.58773	3.1119	45
chr4	133613943	133614099	Bahcc1_ALL_EXPERIMENTS_combined_peak_10237	50	.	4.00574	9.10738	5.06164	60
chr4	133614269	133614800	Bahcc1_ALL_EXPERIMENTS_combined_peak_10238	109	.	5.44347	15.4444	10.9691	176
chr4	133626072	133626213	Bahcc1_ALL_EXPERIMENTS_combined_peak_10239	28	.	3.62631	6.1781	2.82962	103
chr4	133668318	133668459	Bahcc1_ALL_EXPERIMENTS_combined_peak_10240	37	.	3.46386	7.46771	3.76308	44
chr4	133668550	133668928	Bahcc1_ALL_EXPERIMENTS_combined_peak_10241	45	.	3.6715	8.50209	4.56912	280
chr4	133675468	133675637	Bahcc1_ALL_EXPERIMENTS_combined_peak_10242	59	.	3.86662	10.0898	5.90897	120
chr4	133688322	133688653	Bahcc1_ALL_EXPERIMENTS_combined_peak_10243	36	.	3.59817	7.32756	3.65475	203
chr4	133820751	133821005	Bahcc1_ALL_EXPERIMENTS_combined_peak_10244	37	.	3.35116	7.39468	3.70752	162
chr4	133828990	133829258	Bahcc1_ALL_EXPERIMENTS_combined_peak_10245	36	.	3.79666	7.28018	3.61774	134
chr4	133841122	133841397	Bahcc1_ALL_EXPERIMENTS_combined_peak_10246	30	.	3.52727	6.44817	3.02787	191
chr4	133886844	133887208	Bahcc1_ALL_EXPERIMENTS_combined_peak_10247	35	.	3.74392	7.16492	3.54587	257
chr4	133940524	133940843	Bahcc1_ALL_EXPERIMENTS_combined_peak_10248	42	.	3.8156	8.10188	4.24759	275
chr4	133980993	133981391	Bahcc1_ALL_EXPERIMENTS_combined_peak_10249	39	.	3.88697	7.74076	3.97448	110
chr4	134021689	134021930	Bahcc1_ALL_EXPERIMENTS_combined_peak_10250	57	.	4.00671	9.94265	5.77619	62
chr4	134061798	134061947	Bahcc1_ALL_EXPERIMENTS_combined_peak_10251	29	.	3.18293	6.30574	2.92205	40
chr4	134062439	134062609	Bahcc1_ALL_EXPERIMENTS_combined_peak_10252	47	.	3.74914	8.71058	4.74307	66
chr4	134113262	134113792	Bahcc1_ALL_EXPERIMENTS_combined_peak_10253	66	.	3.86021	10.8719	6.60669	307
chr4	134157591	134157742	Bahcc1_ALL_EXPERIMENTS_combined_peak_10254	24	.	3.46612	5.63008	2.45138	103
chr4	134206487	134206979	Bahcc1_ALL_EXPERIMENTS_combined_peak_10255	48	.	4.40616	8.86591	4.85846	97
chr4	134223032	134223456	Bahcc1_ALL_EXPERIMENTS_combined_peak_10256	42	.	3.8156	8.10188	4.24759	207
chr4	134238428	134238749	Bahcc1_ALL_EXPERIMENTS_combined_peak_10257	22	.	3.12414	5.3512	2.25118	213
chr4	134274138	134274279	Bahcc1_ALL_EXPERIMENTS_combined_peak_10258	33	.	3.87774	6.93113	3.36984	86
chr4	134293865	134294112	Bahcc1_ALL_EXPERIMENTS_combined_peak_10259	25	.	3.20011	5.72415	2.5189	52
chr4	134302180	134302597	Bahcc1_ALL_EXPERIMENTS_combined_peak_10260	32	.	3.34747	6.7174	3.20982	288
chr4	134307605	134307804	Bahcc1_ALL_EXPERIMENTS_combined_peak_10261	42	.	3.92018	8.08304	4.23198	110
chr4	134325456	134326022	Bahcc1_ALL_EXPERIMENTS_combined_peak_10262	65	.	3.60312	10.7721	6.51462	309
chr4	134348109	134348455	Bahcc1_ALL_EXPERIMENTS_combined_peak_10263	38	.	3.3208	7.53199	3.81236	271
chr4	134380192	134380585	Bahcc1_ALL_EXPERIMENTS_combined_peak_10264	75	.	4.18017	11.8723	7.53532	272
chr4	134390441	134390694	Bahcc1_ALL_EXPERIMENTS_combined_peak_10265	35	.	4.01625	7.20727	3.56028	127
chr4	134390786	134390939	Bahcc1_ALL_EXPERIMENTS_combined_peak_10266	25	.	3.52353	5.74129	2.53092	15
chr4	134397494	134397692	Bahcc1_ALL_EXPERIMENTS_combined_peak_10267	18	.	3.03153	4.76491	1.856	112
chr4	134482468	134482672	Bahcc1_ALL_EXPERIMENTS_combined_peak_10268	24	.	3.16834	5.65225	2.4673	118
chr4	134495301	134495443	Bahcc1_ALL_EXPERIMENTS_combined_peak_10269	27	.	2.78158	6.11297	2.78145	67
chr4	134515881	134516022	Bahcc1_ALL_EXPERIMENTS_combined_peak_10270	43	.	3.58248	8.2603	4.37388	88
chr4	134525782	134525939	Bahcc1_ALL_EXPERIMENTS_combined_peak_10271	19	.	2.97116	4.8265	1.90004	89
chr4	134546641	134546974	Bahcc1_ALL_EXPERIMENTS_combined_peak_10272	47	.	3.68116	8.77966	4.78713	122
chr4	134547207	134547534	Bahcc1_ALL_EXPERIMENTS_combined_peak_10273	47	.	3.65924	8.71867	4.74671	93
chr4	134559309	134559476	Bahcc1_ALL_EXPERIMENTS_combined_peak_10274	44	.	3.94089	8.40124	4.48679	76
chr4	134569973	134570135	Bahcc1_ALL_EXPERIMENTS_combined_peak_10275	35	.	3.88115	7.19998	3.56028	77
chr4	134579020	134579233	Bahcc1_ALL_EXPERIMENTS_combined_peak_10276	33	.	3.11104	6.92835	3.36802	105
chr4	134589150	134589346	Bahcc1_ALL_EXPERIMENTS_combined_peak_10277	45	.	3.20997	8.48059	4.55173	79
chr4	134663167	134663368	Bahcc1_ALL_EXPERIMENTS_combined_peak_10278	31	.	3.00557	6.61787	3.13528	93
chr4	134709614	134710311	Bahcc1_ALL_EXPERIMENTS_combined_peak_10279	68	.	3.85622	11.126	6.8412	136
chr4	134720589	134720730	Bahcc1_ALL_EXPERIMENTS_combined_peak_10280	32	.	3.21786	6.81556	3.28255	62
chr4	134760685	134760892	Bahcc1_ALL_EXPERIMENTS_combined_peak_10281	22	.	2.60773	5.40348	2.28882	108
chr4	134772999	134773147	Bahcc1_ALL_EXPERIMENTS_combined_peak_10282	29	.	2.74693	6.33695	2.94644	90
chr4	134796830	134797105	Bahcc1_ALL_EXPERIMENTS_combined_peak_10283	53	.	4.16248	9.49624	5.398	186
chr4	134804884	134805084	Bahcc1_ALL_EXPERIMENTS_combined_peak_10284	59	.	3.7018	10.1057	5.92319	75
chr4	134840044	134840222	Bahcc1_ALL_EXPERIMENTS_combined_peak_10285	44	.	4.29252	8.33067	4.42915	84
chr4	134937415	134937661	Bahcc1_ALL_EXPERIMENTS_combined_peak_10286	38	.	3.90673	7.51844	3.80205	88
chr4	134954497	134954638	Bahcc1_ALL_EXPERIMENTS_combined_peak_10287	27	.	3.07134	6.02128	2.7141	18
chr4	135009699	135009840	Bahcc1_ALL_EXPERIMENTS_combined_peak_10288	19	.	3.08426	4.87218	1.93277	100
chr4	135019227	135019548	Bahcc1_ALL_EXPERIMENTS_combined_peak_10289	35	.	3.55522	7.22445	3.57371	218
chr4	135045295	135045487	Bahcc1_ALL_EXPERIMENTS_combined_peak_10290	24	.	3.01205	5.67661	2.48482	90
chr4	135055870	135056128	Bahcc1_ALL_EXPERIMENTS_combined_peak_10291	32	.	3.46027	6.76309	3.24345	145
chr4	135080027	135080178	Bahcc1_ALL_EXPERIMENTS_combined_peak_10292	16	.	2.91523	4.52596	1.68419	16
chr4	135204794	135204941	Bahcc1_ALL_EXPERIMENTS_combined_peak_10293	24	.	3.07006	5.62421	2.448	36
chr4	135254699	135254870	Bahcc1_ALL_EXPERIMENTS_combined_peak_10294	44	.	3.60433	8.31992	4.42054	40
chr4	135270184	135270361	Bahcc1_ALL_EXPERIMENTS_combined_peak_10295	25	.	2.92231	5.81802	2.5649	60
chr4	135298296	135298625	Bahcc1_ALL_EXPERIMENTS_combined_peak_10296	43	.	3.33794	8.24737	4.36279	85
chr4	135312763	135313003	Bahcc1_ALL_EXPERIMENTS_combined_peak_10297	45	.	3.97098	8.47245	4.54575	138
chr4	135360112	135360286	Bahcc1_ALL_EXPERIMENTS_combined_peak_10298	82	.	5.04023	12.5984	8.22208	95
chr4	135480874	135481143	Bahcc1_ALL_EXPERIMENTS_combined_peak_10299	35	.	3.99333	7.16185	3.54431	87
chr4	135547614	135548005	Bahcc1_ALL_EXPERIMENTS_combined_peak_10300	41	.	3.4771	7.9702	4.14028	81
chr4	135553113	135553255	Bahcc1_ALL_EXPERIMENTS_combined_peak_10301	20	.	2.85538	5.10439	2.07269	28
chr4	135828645	135828951	Bahcc1_ALL_EXPERIMENTS_combined_peak_10302	24	.	3.01846	5.69261	2.49626	187
chr4	135847571	135847883	Bahcc1_ALL_EXPERIMENTS_combined_peak_10303	41	.	3.78781	8.03484	4.19302	112
chr4	135906527	135906852	Bahcc1_ALL_EXPERIMENTS_combined_peak_10304	65	.	4.43346	10.7697	6.51244	259
chr4	135912352	135912541	Bahcc1_ALL_EXPERIMENTS_combined_peak_10305	30	.	3.31472	6.41732	3.00463	111
chr4	135912876	135913092	Bahcc1_ALL_EXPERIMENTS_combined_peak_10306	34	.	3.47234	7.02382	3.44054	102
chr4	136031016	136031207	Bahcc1_ALL_EXPERIMENTS_combined_peak_10307	44	.	3.52628	8.34465	4.44102	86
chr4	136031603	136031751	Bahcc1_ALL_EXPERIMENTS_combined_peak_10308	23	.	2.87565	5.51173	2.36701	43
chr4	136070213	136070376	Bahcc1_ALL_EXPERIMENTS_combined_peak_10309	50	.	4.22931	9.07326	5.0324	104
chr4	136122994	136123361	Bahcc1_ALL_EXPERIMENTS_combined_peak_10310	66	.	4.15568	10.9263	6.65648	89
chr4	136185330	136185560	Bahcc1_ALL_EXPERIMENTS_combined_peak_10311	21	.	2.88596	5.17934	2.12459	120
chr4	136185704	136185845	Bahcc1_ALL_EXPERIMENTS_combined_peak_10312	21	.	2.9109	5.24024	2.17068	38
chr4	136266283	136266672	Bahcc1_ALL_EXPERIMENTS_combined_peak_10313	53	.	4.40855	9.47963	5.3833	280
chr4	136266735	136267043	Bahcc1_ALL_EXPERIMENTS_combined_peak_10314	47	.	4.23208	8.78727	4.79335	86
chr4	136282824	136283227	Bahcc1_ALL_EXPERIMENTS_combined_peak_10315	45	.	3.64134	8.4205	4.50352	90
chr4	136367967	136368120	Bahcc1_ALL_EXPERIMENTS_combined_peak_10316	32	.	3.53752	6.70679	3.20262	19
chr4	136419840	136420007	Bahcc1_ALL_EXPERIMENTS_combined_peak_10317	17	.	2.81751	4.66579	1.78458	117
chr4	136451738	136452032	Bahcc1_ALL_EXPERIMENTS_combined_peak_10318	20	.	2.91512	5.06848	2.07194	241
chr4	136505682	136506222	Bahcc1_ALL_EXPERIMENTS_combined_peak_10319	39	.	3.53901	7.6626	3.91385	275
chr4	136962022	136962347	Bahcc1_ALL_EXPERIMENTS_combined_peak_10320	26	.	2.67847	5.94466	2.65804	109
chr4	136982193	136982704	Bahcc1_ALL_EXPERIMENTS_combined_peak_10321	77	.	4.36294	12.1184	7.76235	366
chr4	137005199	137005349	Bahcc1_ALL_EXPERIMENTS_combined_peak_10322	55	.	4.01805	9.69486	5.55664	74
chr4	137020080	137020234	Bahcc1_ALL_EXPERIMENTS_combined_peak_10323	29	.	3.4792	6.34362	2.9493	90
chr4	137077135	137077591	Bahcc1_ALL_EXPERIMENTS_combined_peak_10324	87	.	4.51017	13.177	8.7722	123
chr4	137231942	137232088	Bahcc1_ALL_EXPERIMENTS_combined_peak_10325	39	.	3.5467	7.68244	3.92893	130
chr4	137297780	137298019	Bahcc1_ALL_EXPERIMENTS_combined_peak_10326	31	.	2.89293	6.64332	3.15427	108
chr4	137298197	137298464	Bahcc1_ALL_EXPERIMENTS_combined_peak_10327	28	.	2.80272	6.1797	2.83101	218
chr4	137315260	137315436	Bahcc1_ALL_EXPERIMENTS_combined_peak_10328	27	.	3.23206	6.00681	2.70288	97
chr4	137339493	137339654	Bahcc1_ALL_EXPERIMENTS_combined_peak_10329	32	.	3.19893	6.76444	3.24445	63
chr4	137367851	137368114	Bahcc1_ALL_EXPERIMENTS_combined_peak_10330	42	.	3.72488	8.13626	4.27481	193
chr4	137393670	137393924	Bahcc1_ALL_EXPERIMENTS_combined_peak_10331	28	.	3.50566	6.16841	2.82225	237
chr4	137449534	137449675	Bahcc1_ALL_EXPERIMENTS_combined_peak_10332	43	.	3.41993	8.26989	4.3809	111
chr4	137489133	137489353	Bahcc1_ALL_EXPERIMENTS_combined_peak_10333	34	.	2.81177	7.07447	3.47828	134
chr4	137506502	137506846	Bahcc1_ALL_EXPERIMENTS_combined_peak_10334	35	.	3.55522	7.22445	3.57371	139
chr4	137579571	137579929	Bahcc1_ALL_EXPERIMENTS_combined_peak_10335	54	.	4.33921	9.62428	5.49582	172
chr4	137580054	137580378	Bahcc1_ALL_EXPERIMENTS_combined_peak_10336	28	.	3.44168	6.26159	2.89076	99
chr4	137629364	137629610	Bahcc1_ALL_EXPERIMENTS_combined_peak_10337	28	.	3.62631	6.1781	2.82962	135
chr4	137668096	137668294	Bahcc1_ALL_EXPERIMENTS_combined_peak_10338	40	.	3.29064	7.88234	4.08577	100
chr4	137676683	137676892	Bahcc1_ALL_EXPERIMENTS_combined_peak_10339	53	.	3.49579	9.4393	5.34847	101
chr4	137783614	137783800	Bahcc1_ALL_EXPERIMENTS_combined_peak_10340	29	.	3.04374	6.34021	2.94896	70
chr4	137783865	137784057	Bahcc1_ALL_EXPERIMENTS_combined_peak_10341	16	.	2.53328	4.44141	1.6371	115
chr4	137788423	137788589	Bahcc1_ALL_EXPERIMENTS_combined_peak_10342	103	.	4.35156	14.8374	10.3754	94
chr4	137831171	137831357	Bahcc1_ALL_EXPERIMENTS_combined_peak_10343	25	.	3.43945	5.80298	2.55335	67
chr4	137897253	137897697	Bahcc1_ALL_EXPERIMENTS_combined_peak_10344	46	.	3.43613	8.54898	4.60848	353
chr4	137905199	137905351	Bahcc1_ALL_EXPERIMENTS_combined_peak_10345	41	.	3.58402	8.02129	4.18226	105
chr4	137918841	137919002	Bahcc1_ALL_EXPERIMENTS_combined_peak_10346	29	.	2.82049	6.40976	2.99929	27
chr4	137925300	137925467	Bahcc1_ALL_EXPERIMENTS_combined_peak_10347	30	.	2.72444	6.42556	3.01168	49
chr4	137942141	137942322	Bahcc1_ALL_EXPERIMENTS_combined_peak_10348	23	.	2.82189	5.5433	2.38908	136
chr4	137942804	137943379	Bahcc1_ALL_EXPERIMENTS_combined_peak_10349	40	.	3.33496	7.79398	4.01549	130
chr4	137973609	137973767	Bahcc1_ALL_EXPERIMENTS_combined_peak_10350	30	.	3.47368	6.56274	3.09339	96
chr4	137982843	137983165	Bahcc1_ALL_EXPERIMENTS_combined_peak_10351	65	.	4.20793	10.7801	6.52208	115
chr4	137984252	137984510	Bahcc1_ALL_EXPERIMENTS_combined_peak_10352	34	.	3.40731	7.09216	3.49133	125
chr4	137990986	137991146	Bahcc1_ALL_EXPERIMENTS_combined_peak_10353	43	.	3.5609	8.20123	4.32604	98
chr4	138016652	138016816	Bahcc1_ALL_EXPERIMENTS_combined_peak_10354	46	.	4.02216	8.59297	4.64494	92
chr4	138062773	138062914	Bahcc1_ALL_EXPERIMENTS_combined_peak_10355	41	.	4.2525	7.95777	4.13115	63
chr4	138077702	138077843	Bahcc1_ALL_EXPERIMENTS_combined_peak_10356	50	.	3.79479	9.093	5.04961	91
chr4	138077969	138078200	Bahcc1_ALL_EXPERIMENTS_combined_peak_10357	40	.	3.52464	7.86342	4.07031	210
chr4	138100422	138100777	Bahcc1_ALL_EXPERIMENTS_combined_peak_10358	63	.	4.24662	10.5894	6.34628	136
chr4	138271885	138272065	Bahcc1_ALL_EXPERIMENTS_combined_peak_10359	32	.	3.46873	6.78299	3.25786	55
chr4	138272261	138272457	Bahcc1_ALL_EXPERIMENTS_combined_peak_10360	32	.	3.47723	6.80297	3.27315	67
chr4	138286692	138286864	Bahcc1_ALL_EXPERIMENTS_combined_peak_10361	36	.	3.52271	7.38305	3.69848	131
chr4	138292802	138293025	Bahcc1_ALL_EXPERIMENTS_combined_peak_10362	28	.	3.04789	6.15622	2.81271	133
chr4	138304591	138304751	Bahcc1_ALL_EXPERIMENTS_combined_peak_10363	40	.	4.17295	7.79791	4.01805	74
chr4	138332028	138332219	Bahcc1_ALL_EXPERIMENTS_combined_peak_10364	27	.	3.55809	6.04204	2.72944	90
chr4	138343356	138343519	Bahcc1_ALL_EXPERIMENTS_combined_peak_10365	36	.	3.24781	7.32399	3.65261	79
chr4	138356847	138357058	Bahcc1_ALL_EXPERIMENTS_combined_peak_10366	80	.	4.98772	12.4711	8.09956	78
chr4	138379785	138380147	Bahcc1_ALL_EXPERIMENTS_combined_peak_10367	65	.	4.3331	10.8178	6.55659	65
chr4	138415771	138416071	Bahcc1_ALL_EXPERIMENTS_combined_peak_10368	24	.	3.0983	5.69149	2.49565	202
chr4	138416424	138416700	Bahcc1_ALL_EXPERIMENTS_combined_peak_10369	30	.	3.34599	6.49217	3.03985	195
chr4	138493919	138494069	Bahcc1_ALL_EXPERIMENTS_combined_peak_10370	24	.	2.51767	5.69419	2.4978	93
chr4	138494949	138495090	Bahcc1_ALL_EXPERIMENTS_combined_peak_10371	26	.	2.5906	5.9546	2.66499	97
chr4	138505266	138505459	Bahcc1_ALL_EXPERIMENTS_combined_peak_10372	65	.	4.23485	10.8539	6.58962	87
chr4	138523710	138524193	Bahcc1_ALL_EXPERIMENTS_combined_peak_10373	55	.	3.49196	9.66287	5.52977	95
chr4	138537330	138537704	Bahcc1_ALL_EXPERIMENTS_combined_peak_10374	76	.	4.53104	11.9662	7.62447	258
chr4	138579897	138580273	Bahcc1_ALL_EXPERIMENTS_combined_peak_10375	67	.	4.28049	10.9782	6.70436	280
chr4	138580553	138580694	Bahcc1_ALL_EXPERIMENTS_combined_peak_10376	35	.	3.42226	7.13009	3.51964	47
chr4	138595885	138596139	Bahcc1_ALL_EXPERIMENTS_combined_peak_10377	61	.	3.72097	10.4223	6.19546	111
chr4	138596454	138596624	Bahcc1_ALL_EXPERIMENTS_combined_peak_10378	46	.	3.38323	8.61347	4.66247	83
chr4	138607072	138607269	Bahcc1_ALL_EXPERIMENTS_combined_peak_10379	31	.	3.22425	6.62124	3.13738	137
chr4	138614593	138614741	Bahcc1_ALL_EXPERIMENTS_combined_peak_10380	29	.	3.09628	6.28495	2.90804	127
chr4	138615750	138615903	Bahcc1_ALL_EXPERIMENTS_combined_peak_10381	38	.	3.40479	7.54078	3.8195	60
chr4	138634896	138635072	Bahcc1_ALL_EXPERIMENTS_combined_peak_10382	19	.	2.71772	4.9267	1.97261	16
chr4	138636142	138636415	Bahcc1_ALL_EXPERIMENTS_combined_peak_10383	38	.	3.34587	7.60292	3.86767	154
chr4	138648365	138648618	Bahcc1_ALL_EXPERIMENTS_combined_peak_10384	46	.	3.22883	8.54511	4.60507	136
chr4	138653074	138653215	Bahcc1_ALL_EXPERIMENTS_combined_peak_10385	28	.	2.92501	6.19339	2.84084	25
chr4	138666277	138666458	Bahcc1_ALL_EXPERIMENTS_combined_peak_10386	32	.	3.22422	6.8327	3.29553	137
chr4	138666760	138666916	Bahcc1_ALL_EXPERIMENTS_combined_peak_10387	42	.	3.53957	8.14269	4.27966	115
chr4	138682570	138682791	Bahcc1_ALL_EXPERIMENTS_combined_peak_10388	22	.	2.87761	5.3378	2.24122	205
chr4	138710165	138710341	Bahcc1_ALL_EXPERIMENTS_combined_peak_10389	66	.	4.4874	10.9053	6.63725	58
chr4	138818861	138819337	Bahcc1_ALL_EXPERIMENTS_combined_peak_10390	36	.	3.42028	7.35379	3.67508	95
chr4	138868849	138869025	Bahcc1_ALL_EXPERIMENTS_combined_peak_10391	49	.	3.42661	8.98057	4.95491	66
chr4	138880849	138881243	Bahcc1_ALL_EXPERIMENTS_combined_peak_10392	64	.	3.64846	10.6839	6.43403	255
chr4	138928700	138928901	Bahcc1_ALL_EXPERIMENTS_combined_peak_10393	32	.	3.13512	6.7948	3.26728	119
chr4	138939428	138939718	Bahcc1_ALL_EXPERIMENTS_combined_peak_10394	52	.	3.54656	9.36454	5.28374	74
chr4	138994490	138994778	Bahcc1_ALL_EXPERIMENTS_combined_peak_10395	42	.	4.04204	8.08375	4.2321	116
chr4	139007224	139007739	Bahcc1_ALL_EXPERIMENTS_combined_peak_10396	39	.	3.22959	7.69681	3.93887	79
chr4	139007927	139008286	Bahcc1_ALL_EXPERIMENTS_combined_peak_10397	43	.	3.33234	8.23003	4.349	242
chr4	139013971	139014294	Bahcc1_ALL_EXPERIMENTS_combined_peak_10398	37	.	3.66007	7.47516	3.76886	224
chr4	139024551	139024720	Bahcc1_ALL_EXPERIMENTS_combined_peak_10399	33	.	3.64271	6.94171	3.37839	70
chr4	139040168	139040360	Bahcc1_ALL_EXPERIMENTS_combined_peak_10400	22	.	2.49036	5.31416	2.22413	111
chr4	139055569	139055735	Bahcc1_ALL_EXPERIMENTS_combined_peak_10401	31	.	3.25112	6.69111	3.18982	62
chr4	139068604	139068759	Bahcc1_ALL_EXPERIMENTS_combined_peak_10402	19	.	3.20373	4.90891	1.9591	137
chr4	139082381	139082885	Bahcc1_ALL_EXPERIMENTS_combined_peak_10403	41	.	3.32492	7.98581	4.15378	60
chr4	139111213	139111393	Bahcc1_ALL_EXPERIMENTS_combined_peak_10404	47	.	3.5598	8.68113	4.71871	120
chr4	139146326	139146560	Bahcc1_ALL_EXPERIMENTS_combined_peak_10405	41	.	3.96299	7.90968	4.10697	180
chr4	139146670	139146832	Bahcc1_ALL_EXPERIMENTS_combined_peak_10406	30	.	3.53704	6.46936	3.03194	101
chr4	139146931	139147180	Bahcc1_ALL_EXPERIMENTS_combined_peak_10407	35	.	3.75435	7.18777	3.56028	167
chr4	139154663	139154824	Bahcc1_ALL_EXPERIMENTS_combined_peak_10408	22	.	3.33571	5.37485	2.26814	32
chr4	139175551	139175708	Bahcc1_ALL_EXPERIMENTS_combined_peak_10409	19	.	2.58358	4.87587	1.93564	87
chr4	139230459	139230796	Bahcc1_ALL_EXPERIMENTS_combined_peak_10410	35	.	3.00461	7.19042	3.56028	85
chr4	139500624	139500770	Bahcc1_ALL_EXPERIMENTS_combined_peak_10411	24	.	3.47745	5.65209	2.4673	123
chr4	139526426	139526588	Bahcc1_ALL_EXPERIMENTS_combined_peak_10412	42	.	3.7334	8.15771	4.29184	77
chr4	139535175	139535346	Bahcc1_ALL_EXPERIMENTS_combined_peak_10413	33	.	3.49437	6.84315	3.30425	134
chr4	139596264	139596469	Bahcc1_ALL_EXPERIMENTS_combined_peak_10414	32	.	2.82162	6.76187	3.24313	105
chr4	139631257	139631539	Bahcc1_ALL_EXPERIMENTS_combined_peak_10415	41	.	3.76043	7.96853	4.13895	215
chr4	139675575	139675769	Bahcc1_ALL_EXPERIMENTS_combined_peak_10416	72	.	4.49359	11.5497	7.22921	118
chr4	139676107	139676270	Bahcc1_ALL_EXPERIMENTS_combined_peak_10417	32	.	3.35501	6.73605	3.22325	29
chr4	139744879	139745096	Bahcc1_ALL_EXPERIMENTS_combined_peak_10418	34	.	3.69262	7.05212	3.46153	84
chr4	140006563	140006746	Bahcc1_ALL_EXPERIMENTS_combined_peak_10419	30	.	3.78	6.48099	3.03194	126
chr4	140029710	140029902	Bahcc1_ALL_EXPERIMENTS_combined_peak_10420	32	.	3.80432	6.78311	3.25786	133
chr4	140085338	140085481	Bahcc1_ALL_EXPERIMENTS_combined_peak_10421	20	.	2.88874	5.00654	2.02811	115
chr4	140131093	140131344	Bahcc1_ALL_EXPERIMENTS_combined_peak_10422	37	.	3.44193	7.41047	3.71972	130
chr4	140132037	140132294	Bahcc1_ALL_EXPERIMENTS_combined_peak_10423	29	.	3.17614	6.28856	2.90999	168
chr4	140173321	140173627	Bahcc1_ALL_EXPERIMENTS_combined_peak_10424	32	.	3.13512	6.7948	3.26728	269
chr4	140187024	140187278	Bahcc1_ALL_EXPERIMENTS_combined_peak_10425	35	.	3.28646	7.21693	3.56879	36
chr4	140187387	140187626	Bahcc1_ALL_EXPERIMENTS_combined_peak_10426	55	.	3.90061	9.65006	5.51813	115
chr4	140205667	140205824	Bahcc1_ALL_EXPERIMENTS_combined_peak_10427	61	.	4.37874	10.3257	6.1185	71
chr4	140223383	140223673	Bahcc1_ALL_EXPERIMENTS_combined_peak_10428	51	.	3.23271	9.19757	5.13939	191
chr4	140249261	140249449	Bahcc1_ALL_EXPERIMENTS_combined_peak_10429	37	.	3.76322	7.46249	3.75918	118
chr4	140274533	140274674	Bahcc1_ALL_EXPERIMENTS_combined_peak_10430	22	.	3.24287	5.39966	2.28514	118
chr4	140406448	140406718	Bahcc1_ALL_EXPERIMENTS_combined_peak_10431	56	.	4.1531	9.76163	5.61543	88
chr4	140419625	140420046	Bahcc1_ALL_EXPERIMENTS_combined_peak_10432	80	.	4.71813	12.4666	8.09551	116
chr4	140480456	140480612	Bahcc1_ALL_EXPERIMENTS_combined_peak_10433	40	.	3.51011	7.82458	4.0396	104
chr4	140508415	140508669	Bahcc1_ALL_EXPERIMENTS_combined_peak_10434	53	.	3.43384	9.46603	5.37181	165
chr4	140508770	140508911	Bahcc1_ALL_EXPERIMENTS_combined_peak_10435	47	.	3.26237	8.65941	4.70075	73
chr4	140513769	140514452	Bahcc1_ALL_EXPERIMENTS_combined_peak_10436	85	.	4.63912	12.9083	8.51303	430
chr4	140531011	140531172	Bahcc1_ALL_EXPERIMENTS_combined_peak_10437	26	.	2.96676	5.93841	2.6535	77
chr4	140537244	140537459	Bahcc1_ALL_EXPERIMENTS_combined_peak_10438	27	.	2.86591	6.02095	2.7141	43
chr4	140537575	140537718	Bahcc1_ALL_EXPERIMENTS_combined_peak_10439	34	.	3.07369	7.01715	3.43458	36
chr4	140562573	140563069	Bahcc1_ALL_EXPERIMENTS_combined_peak_10440	88	.	5.04199	13.3072	8.89856	406
chr4	140563256	140563417	Bahcc1_ALL_EXPERIMENTS_combined_peak_10441	36	.	3.60688	7.34841	3.6722	91
chr4	140610459	140610600	Bahcc1_ALL_EXPERIMENTS_combined_peak_10442	25	.	2.92779	5.83291	2.57607	63
chr4	140610887	140611224	Bahcc1_ALL_EXPERIMENTS_combined_peak_10443	45	.	3.48846	8.47241	4.54575	79
chr4	140611370	140611511	Bahcc1_ALL_EXPERIMENTS_combined_peak_10444	37	.	3.21854	7.45146	3.75021	59
chr4	140634899	140635122	Bahcc1_ALL_EXPERIMENTS_combined_peak_10445	45	.	3.16562	8.53503	4.59677	102
chr4	140688370	140688559	Bahcc1_ALL_EXPERIMENTS_combined_peak_10446	34	.	2.99707	6.97478	3.40375	53
chr4	140704235	140704486	Bahcc1_ALL_EXPERIMENTS_combined_peak_10447	34	.	3.19996	6.97675	3.40523	23
chr4	140732728	140732971	Bahcc1_ALL_EXPERIMENTS_combined_peak_10448	78	.	5.20075	12.2611	7.89855	104
chr4	140742870	140743279	Bahcc1_ALL_EXPERIMENTS_combined_peak_10449	35	.	3.07899	7.23199	3.58052	293
chr4	140779952	140780105	Bahcc1_ALL_EXPERIMENTS_combined_peak_10450	27	.	3.15263	6.0244	2.71588	16
chr4	140780202	140780343	Bahcc1_ALL_EXPERIMENTS_combined_peak_10451	37	.	3.53868	7.42298	3.7289	97
chr4	140780684	140780825	Bahcc1_ALL_EXPERIMENTS_combined_peak_10452	48	.	3.89572	8.82979	4.82861	74
chr4	140809221	140809476	Bahcc1_ALL_EXPERIMENTS_combined_peak_10453	26	.	2.67472	5.93228	2.64898	160
chr4	140857935	140858079	Bahcc1_ALL_EXPERIMENTS_combined_peak_10454	29	.	3.12105	6.35052	2.95501	48
chr4	140858227	140858398	Bahcc1_ALL_EXPERIMENTS_combined_peak_10455	40	.	3.49569	7.78597	4.00886	76
chr4	140903293	140903480	Bahcc1_ALL_EXPERIMENTS_combined_peak_10456	36	.	3.33802	7.3587	3.67922	114
chr4	140919758	140920007	Bahcc1_ALL_EXPERIMENTS_combined_peak_10457	27	.	2.9555	6.09483	2.76861	128
chr4	140920082	140920234	Bahcc1_ALL_EXPERIMENTS_combined_peak_10458	23	.	2.78164	5.43211	2.30949	102
chr4	140925720	140925861	Bahcc1_ALL_EXPERIMENTS_combined_peak_10459	37	.	2.78472	7.48731	3.77767	101
chr4	140929808	140929967	Bahcc1_ALL_EXPERIMENTS_combined_peak_10460	26	.	2.47783	5.96938	2.67656	40
chr4	140983157	140983364	Bahcc1_ALL_EXPERIMENTS_combined_peak_10461	39	.	3.24601	7.74688	3.97866	98
chr4	140983460	140983756	Bahcc1_ALL_EXPERIMENTS_combined_peak_10462	51	.	3.49414	9.19757	5.13939	249
chr4	141008066	141008564	Bahcc1_ALL_EXPERIMENTS_combined_peak_10463	30	.	2.67493	6.57167	3.09963	164
chr4	141012125	141012749	Bahcc1_ALL_EXPERIMENTS_combined_peak_10464	45	.	2.98019	8.43736	4.51698	235
chr4	141021374	141021527	Bahcc1_ALL_EXPERIMENTS_combined_peak_10465	48	.	3.38841	8.85686	4.8511	80
chr4	141033693	141034402	Bahcc1_ALL_EXPERIMENTS_combined_peak_10466	72	.	4.09715	11.617	7.29343	115
chr4	141051938	141052448	Bahcc1_ALL_EXPERIMENTS_combined_peak_10467	35	.	2.93015	7.13185	3.52125	269
chr4	141052516	141052747	Bahcc1_ALL_EXPERIMENTS_combined_peak_10468	35	.	2.94273	7.17434	3.55387	91
chr4	141067385	141067764	Bahcc1_ALL_EXPERIMENTS_combined_peak_10469	46	.	3.17892	8.58209	4.63632	267
chr4	141073544	141074259	Bahcc1_ALL_EXPERIMENTS_combined_peak_10470	74	.	3.54202	11.7557	7.42449	494
chr4	141074372	141074530	Bahcc1_ALL_EXPERIMENTS_combined_peak_10471	27	.	2.61365	6.03634	2.72624	54
chr4	141235600	141235932	Bahcc1_ALL_EXPERIMENTS_combined_peak_10472	42	.	3.5255	8.10395	4.24939	111
chr4	141245140	141245281	Bahcc1_ALL_EXPERIMENTS_combined_peak_10473	24	.	2.63454	5.6432	2.46134	78
chr4	141278316	141278580	Bahcc1_ALL_EXPERIMENTS_combined_peak_10474	42	.	3.17125	8.14009	4.27781	101
chr4	141312014	141312178	Bahcc1_ALL_EXPERIMENTS_combined_peak_10475	55	.	3.31889	9.73426	5.59152	78
chr4	141337984	141338255	Bahcc1_ALL_EXPERIMENTS_combined_peak_10476	52	.	3.6279	9.37346	5.29154	130
chr4	141420651	141420810	Bahcc1_ALL_EXPERIMENTS_combined_peak_10477	52	.	3.61515	9.33451	5.25785	83
chr4	141421388	141421815	Bahcc1_ALL_EXPERIMENTS_combined_peak_10478	66	.	3.88001	10.9351	6.6648	331
chr4	141436043	141436189	Bahcc1_ALL_EXPERIMENTS_combined_peak_10479	31	.	3.58673	6.57668	3.10365	48
chr4	141506564	141506718	Bahcc1_ALL_EXPERIMENTS_combined_peak_10480	35	.	3.63775	7.17605	3.55411	70
chr4	141506845	141507326	Bahcc1_ALL_EXPERIMENTS_combined_peak_10481	41	.	3.86926	7.96557	4.13709	56
chr4	141604498	141604639	Bahcc1_ALL_EXPERIMENTS_combined_peak_10482	33	.	3.02826	6.87904	3.33136	78
chr4	141609621	141609960	Bahcc1_ALL_EXPERIMENTS_combined_peak_10483	37	.	3.76322	7.46249	3.75918	83
chr4	141623521	141623800	Bahcc1_ALL_EXPERIMENTS_combined_peak_10484	39	.	3.55443	7.70235	3.94388	107
chr4	141623898	141624137	Bahcc1_ALL_EXPERIMENTS_combined_peak_10485	45	.	3.74158	8.43416	4.51398	101
chr4	141643651	141643865	Bahcc1_ALL_EXPERIMENTS_combined_peak_10486	48	.	3.70333	8.8412	4.83698	88
chr4	141654149	141654356	Bahcc1_ALL_EXPERIMENTS_combined_peak_10487	27	.	3.08406	6.05392	2.7387	149
chr4	141665096	141665258	Bahcc1_ALL_EXPERIMENTS_combined_peak_10488	33	.	3.52038	6.90401	3.34999	65
chr4	141681784	141682363	Bahcc1_ALL_EXPERIMENTS_combined_peak_10489	49	.	3.96839	9.01356	4.9822	475
chr4	141705238	141705468	Bahcc1_ALL_EXPERIMENTS_combined_peak_10490	25	.	2.74075	5.8172	2.56459	76
chr4	141705530	141705671	Bahcc1_ALL_EXPERIMENTS_combined_peak_10491	38	.	3.12273	7.57093	3.84218	63
chr4	141725821	141726315	Bahcc1_ALL_EXPERIMENTS_combined_peak_10492	27	.	3.07769	6.03757	2.72699	33
chr4	141752154	141752360	Bahcc1_ALL_EXPERIMENTS_combined_peak_10493	22	.	3.19719	5.30459	2.21727	154
chr4	141766716	141767263	Bahcc1_ALL_EXPERIMENTS_combined_peak_10494	66	.	4.36272	10.8954	6.62828	101
chr4	141866918	141867166	Bahcc1_ALL_EXPERIMENTS_combined_peak_10495	31	.	2.95545	6.65579	3.16428	42
chr4	141882124	141882295	Bahcc1_ALL_EXPERIMENTS_combined_peak_10496	27	.	2.68382	6.12298	2.78919	51
chr4	141900016	141900157	Bahcc1_ALL_EXPERIMENTS_combined_peak_10497	37	.	3.10321	7.50851	3.7939	107
chr4	141902791	141903181	Bahcc1_ALL_EXPERIMENTS_combined_peak_10498	68	.	3.84356	11.0845	6.80265	302
chr4	142027767	142027916	Bahcc1_ALL_EXPERIMENTS_combined_peak_10499	40	.	3.60949	7.84358	4.05482	110
chr4	142153025	142153358	Bahcc1_ALL_EXPERIMENTS_combined_peak_10500	30	.	3.69927	6.56924	3.0981	59
chr4	143214307	143214458	Bahcc1_ALL_EXPERIMENTS_combined_peak_10501	37	.	3.85091	7.39799	3.70967	74
chr4	143977574	143977761	Bahcc1_ALL_EXPERIMENTS_combined_peak_10502	46	.	4.4484	8.64952	4.69243	121
chr4	145194078	145194219	Bahcc1_ALL_EXPERIMENTS_combined_peak_10503	18	.	3.12312	4.75366	1.84793	17
chr4	145215061	145215245	Bahcc1_ALL_EXPERIMENTS_combined_peak_10504	22	.	3.12414	5.3512	2.25118	103
chr4	145585173	145585416	Bahcc1_ALL_EXPERIMENTS_combined_peak_10505	27	.	3.54696	6.01976	2.71393	149
chr4	145646803	145646944	Bahcc1_ALL_EXPERIMENTS_combined_peak_10506	22	.	3.29439	5.29322	2.20874	108
chr4	145679583	145679756	Bahcc1_ALL_EXPERIMENTS_combined_peak_10507	23	.	2.85909	5.46798	2.33527	84
chr4	145680336	145680490	Bahcc1_ALL_EXPERIMENTS_combined_peak_10508	51	.	3.64422	9.17425	5.11944	57
chr4	145721268	145721451	Bahcc1_ALL_EXPERIMENTS_combined_peak_10509	56	.	4.68468	9.76643	5.61945	95
chr4	146173919	146174224	Bahcc1_ALL_EXPERIMENTS_combined_peak_10510	62	.	3.66883	10.503	6.26838	113
chr4	146426990	146427147	Bahcc1_ALL_EXPERIMENTS_combined_peak_10511	36	.	3.7237	7.37275	3.69087	33
chr4	146718520	146718747	Bahcc1_ALL_EXPERIMENTS_combined_peak_10512	29	.	3.05514	6.37169	2.97055	81
chr4	147040607	147040785	Bahcc1_ALL_EXPERIMENTS_combined_peak_10513	32	.	3.35501	6.73605	3.22325	60
chr4	147041844	147041985	Bahcc1_ALL_EXPERIMENTS_combined_peak_10514	20	.	3.02992	5.14343	2.09953	112
chr4	147222104	147222269	Bahcc1_ALL_EXPERIMENTS_combined_peak_10515	56	.	4.26682	9.75099	5.60593	68
chr4	147401652	147401839	Bahcc1_ALL_EXPERIMENTS_combined_peak_10516	28	.	2.70945	6.21012	2.85342	51
chr4	147403521	147403710	Bahcc1_ALL_EXPERIMENTS_combined_peak_10517	26	.	2.72004	5.91754	2.63856	49
chr4	147410411	147410552	Bahcc1_ALL_EXPERIMENTS_combined_peak_10518	17	.	2.81751	4.66579	1.78458	2
chr4	147437315	147437541	Bahcc1_ALL_EXPERIMENTS_combined_peak_10519	52	.	3.52891	9.30847	5.23611	106
chr4	147438845	147439012	Bahcc1_ALL_EXPERIMENTS_combined_peak_10520	20	.	2.73317	5.13201	2.09162	122
chr4	147783689	147783860	Bahcc1_ALL_EXPERIMENTS_combined_peak_10521	33	.	3.23061	6.8499	3.30876	48
chr4	147868532	147868720	Bahcc1_ALL_EXPERIMENTS_combined_peak_10522	78	.	4.51807	12.2482	7.88629	69
chr4	147876892	147877126	Bahcc1_ALL_EXPERIMENTS_combined_peak_10523	25	.	3.07073	5.8226	2.56821	19
chr4	147896412	147896661	Bahcc1_ALL_EXPERIMENTS_combined_peak_10524	65	.	4.1059	10.7845	6.52609	130
chr4	147906103	147906701	Bahcc1_ALL_EXPERIMENTS_combined_peak_10525	72	.	4.06778	11.5259	7.20708	298
chr4	147927901	147928146	Bahcc1_ALL_EXPERIMENTS_combined_peak_10526	28	.	3.33608	6.24826	2.88087	185
chr4	147962778	147962934	Bahcc1_ALL_EXPERIMENTS_combined_peak_10527	31	.	3.50076	6.62397	3.13949	97
chr4	147981607	147981865	Bahcc1_ALL_EXPERIMENTS_combined_peak_10528	20	.	2.84333	5.07477	2.07269	205
chr4	147993491	147993632	Bahcc1_ALL_EXPERIMENTS_combined_peak_10529	43	.	4.11235	8.23725	4.35495	67
chr4	148031923	148032125	Bahcc1_ALL_EXPERIMENTS_combined_peak_10530	25	.	3.54375	5.78031	2.53638	76
chr4	148115038	148115240	Bahcc1_ALL_EXPERIMENTS_combined_peak_10531	61	.	4.52787	10.3747	6.15257	73
chr4	148150402	148150601	Bahcc1_ALL_EXPERIMENTS_combined_peak_10532	32	.	3.57506	6.79098	3.26425	61
chr4	148174596	148174786	Bahcc1_ALL_EXPERIMENTS_combined_peak_10533	36	.	3.60688	7.34841	3.6722	127
chr4	148232664	148232841	Bahcc1_ALL_EXPERIMENTS_combined_peak_10534	24	.	3.33827	5.59653	2.42784	42
chr4	148232904	148233079	Bahcc1_ALL_EXPERIMENTS_combined_peak_10535	44	.	4.17284	8.36834	4.4607	128
chr4	148336974	148337121	Bahcc1_ALL_EXPERIMENTS_combined_peak_10536	29	.	3.28402	6.34355	2.9493	102
chr4	148337304	148337888	Bahcc1_ALL_EXPERIMENTS_combined_peak_10537	49	.	3.93172	8.92104	4.90566	528
chr4	148377445	148377705	Bahcc1_ALL_EXPERIMENTS_combined_peak_10538	54	.	4.45895	9.5924	5.46869	91
chr4	148490553	148490758	Bahcc1_ALL_EXPERIMENTS_combined_peak_10539	28	.	3.15595	6.23736	2.87283	116
chr4	148513330	148513638	Bahcc1_ALL_EXPERIMENTS_combined_peak_10540	35	.	3.2009	7.18917	3.56028	64
chr4	148524134	148524307	Bahcc1_ALL_EXPERIMENTS_combined_peak_10541	18	.	2.75769	4.69573	1.80589	165
chr4	148533934	148534083	Bahcc1_ALL_EXPERIMENTS_combined_peak_10542	33	.	3.85295	6.88129	3.33289	46
chr4	148646978	148647156	Bahcc1_ALL_EXPERIMENTS_combined_peak_10543	46	.	4.13801	8.57757	4.63261	106
chr4	148675072	148675552	Bahcc1_ALL_EXPERIMENTS_combined_peak_10544	41	.	3.59158	8.04131	4.19841	348
chr4	148675866	148676115	Bahcc1_ALL_EXPERIMENTS_combined_peak_10545	56	.	3.95703	9.80617	5.65509	134
chr4	148734705	148734866	Bahcc1_ALL_EXPERIMENTS_combined_peak_10546	30	.	3.78	6.48099	3.03194	53
chr4	148812101	148812242	Bahcc1_ALL_EXPERIMENTS_combined_peak_10547	49	.	3.41561	8.94501	4.92499	83
chr4	148815501	148815716	Bahcc1_ALL_EXPERIMENTS_combined_peak_10548	61	.	3.79117	10.3886	6.16503	117
chr4	148871970	148872111	Bahcc1_ALL_EXPERIMENTS_combined_peak_10549	25	.	3.13433	5.77698	2.53638	96
chr4	148909807	148910008	Bahcc1_ALL_EXPERIMENTS_combined_peak_10550	25	.	2.97919	5.78304	2.53804	105
chr4	148940076	148940327	Bahcc1_ALL_EXPERIMENTS_combined_peak_10551	31	.	3.16787	6.68027	3.18262	196
chr4	148950551	148950777	Bahcc1_ALL_EXPERIMENTS_combined_peak_10552	20	.	2.64939	5.06235	2.06769	88
chr4	148950854	148951011	Bahcc1_ALL_EXPERIMENTS_combined_peak_10553	31	.	3.01067	6.63301	3.14666	120
chr4	148971917	148972093	Bahcc1_ALL_EXPERIMENTS_combined_peak_10554	42	.	3.53957	8.14269	4.27966	45
chr4	149035974	149036261	Bahcc1_ALL_EXPERIMENTS_combined_peak_10555	60	.	4.23005	10.2504	6.05173	203
chr4	149049715	149049945	Bahcc1_ALL_EXPERIMENTS_combined_peak_10556	92	.	5.05476	13.6935	9.27147	94
chr4	149050371	149050512	Bahcc1_ALL_EXPERIMENTS_combined_peak_10557	29	.	3.27643	6.32527	2.93565	67
chr4	149170423	149170569	Bahcc1_ALL_EXPERIMENTS_combined_peak_10558	38	.	3.34587	7.60292	3.86767	91
chr4	149215596	149215809	Bahcc1_ALL_EXPERIMENTS_combined_peak_10559	46	.	3.7255	8.64735	4.69102	147
chr4	149220059	149220437	Bahcc1_ALL_EXPERIMENTS_combined_peak_10560	79	.	4.44228	12.3481	7.9826	249
chr4	149277518	149277906	Bahcc1_ALL_EXPERIMENTS_combined_peak_10561	66	.	4.61826	10.9081	6.6393	268
chr4	149415686	149416063	Bahcc1_ALL_EXPERIMENTS_combined_peak_10562	45	.	3.87532	8.51127	4.57712	225
chr4	149440741	149440882	Bahcc1_ALL_EXPERIMENTS_combined_peak_10563	44	.	3.45697	8.37961	4.4696	65
chr4	149457996	149458162	Bahcc1_ALL_EXPERIMENTS_combined_peak_10564	38	.	3.48606	7.52551	3.80752	86
chr4	149539443	149539842	Bahcc1_ALL_EXPERIMENTS_combined_peak_10565	47	.	4.10685	8.79078	4.79555	196
chr4	149558427	149558707	Bahcc1_ALL_EXPERIMENTS_combined_peak_10566	31	.	3.24436	6.67356	3.17685	26
chr4	149571596	149571912	Bahcc1_ALL_EXPERIMENTS_combined_peak_10567	91	.	4.43324	13.5685	9.15171	122
chr4	149578885	149579181	Bahcc1_ALL_EXPERIMENTS_combined_peak_10568	35	.	3.56373	7.24492	3.59047	240
chr4	149601255	149601400	Bahcc1_ALL_EXPERIMENTS_combined_peak_10569	27	.	3.56928	6.06443	2.74501	37
chr4	149705254	149705446	Bahcc1_ALL_EXPERIMENTS_combined_peak_10570	44	.	4.05907	8.39982	4.48611	128
chr4	149705580	149705721	Bahcc1_ALL_EXPERIMENTS_combined_peak_10571	32	.	3.55619	6.74871	3.23305	48
chr4	149710566	149710746	Bahcc1_ALL_EXPERIMENTS_combined_peak_10572	25	.	3.24898	5.83419	2.5767	119
chr4	149736702	149736854	Bahcc1_ALL_EXPERIMENTS_combined_peak_10573	32	.	3.19893	6.76444	3.24445	87
chr4	149798287	149798504	Bahcc1_ALL_EXPERIMENTS_combined_peak_10574	65	.	3.60836	10.7908	6.53215	130
chr4	149809212	149809354	Bahcc1_ALL_EXPERIMENTS_combined_peak_10575	47	.	3.83429	8.67308	4.71184	84
chr4	149817746	149817901	Bahcc1_ALL_EXPERIMENTS_combined_peak_10576	192	.	7.18114	23.9266	19.2869	103
chr4	149820558	149820715	Bahcc1_ALL_EXPERIMENTS_combined_peak_10577	49	.	4.16162	8.91763	4.90264	47
chr4	149966315	149966457	Bahcc1_ALL_EXPERIMENTS_combined_peak_10578	30	.	3.66553	6.50002	3.04574	21
chr4	150240118	150240331	Bahcc1_ALL_EXPERIMENTS_combined_peak_10579	30	.	3.25244	6.48076	3.03194	123
chr4	150261270	150261431	Bahcc1_ALL_EXPERIMENTS_combined_peak_10580	21	.	2.9109	5.24024	2.17068	62
chr4	150339051	150339192	Bahcc1_ALL_EXPERIMENTS_combined_peak_10581	57	.	3.90969	9.9458	5.77905	61
chr4	150361073	150361216	Bahcc1_ALL_EXPERIMENTS_combined_peak_10582	31	.	3.07842	6.63428	3.14773	81
chr4	150488490	150488641	Bahcc1_ALL_EXPERIMENTS_combined_peak_10583	51	.	4.26398	9.15252	5.10098	117
chr4	150517152	150517293	Bahcc1_ALL_EXPERIMENTS_combined_peak_10584	44	.	3.61904	8.35997	4.4536	88
chr4	150517395	150517759	Bahcc1_ALL_EXPERIMENTS_combined_peak_10585	73	.	4.3252	11.7051	7.37685	231
chr4	150544669	150544928	Bahcc1_ALL_EXPERIMENTS_combined_peak_10586	48	.	4.24414	8.81399	4.81523	85
chr4	150557918	150558223	Bahcc1_ALL_EXPERIMENTS_combined_peak_10587	28	.	3.16265	6.25437	2.88458	23
chr4	150730105	150730376	Bahcc1_ALL_EXPERIMENTS_combined_peak_10588	35	.	3.63775	7.17605	3.55411	160
chr4	150740105	150740361	Bahcc1_ALL_EXPERIMENTS_combined_peak_10589	31	.	3.23092	6.63862	3.15161	189
chr4	150740424	150740790	Bahcc1_ALL_EXPERIMENTS_combined_peak_10590	29	.	3.1399	6.40024	2.99249	76
chr4	150794807	150795072	Bahcc1_ALL_EXPERIMENTS_combined_peak_10591	23	.	2.88121	5.52641	2.3774	58
chr4	150819864	150820005	Bahcc1_ALL_EXPERIMENTS_combined_peak_10592	33	.	3.503	6.86336	3.31919	21
chr4	150972879	150973220	Bahcc1_ALL_EXPERIMENTS_combined_peak_10593	35	.	4.01625	7.20727	3.56028	134
chr4	151082753	151082981	Bahcc1_ALL_EXPERIMENTS_combined_peak_10594	33	.	3.62312	6.89819	3.34533	166
chr4	151083121	151083280	Bahcc1_ALL_EXPERIMENTS_combined_peak_10595	32	.	3.59413	6.8336	3.29553	86
chr4	151151989	151152185	Bahcc1_ALL_EXPERIMENTS_combined_peak_10596	54	.	3.98333	9.60243	5.47719	113
chr4	151171407	151171638	Bahcc1_ALL_EXPERIMENTS_combined_peak_10597	37	.	3.13957	7.4202	3.72751	57
chr4	151172513	151172686	Bahcc1_ALL_EXPERIMENTS_combined_peak_10598	30	.	2.95547	6.46873	3.03194	97
chr4	151179550	151179711	Bahcc1_ALL_EXPERIMENTS_combined_peak_10599	43	.	3.33794	8.24737	4.36279	63
chr4	151228924	151229083	Bahcc1_ALL_EXPERIMENTS_combined_peak_10600	37	.	3.06964	7.40071	3.71167	78
chr4	151250573	151250881	Bahcc1_ALL_EXPERIMENTS_combined_peak_10601	42	.	3.53957	8.14269	4.27966	213
chr4	151295597	151295820	Bahcc1_ALL_EXPERIMENTS_combined_peak_10602	36	.	3.39183	7.27905	3.61747	170
chr4	151339476	151339824	Bahcc1_ALL_EXPERIMENTS_combined_peak_10603	32	.	3.20522	6.78143	3.25772	186
chr4	151346578	151346911	Bahcc1_ALL_EXPERIMENTS_combined_peak_10604	55	.	4.13373	9.71248	5.57168	78
chr4	151367120	151367302	Bahcc1_ALL_EXPERIMENTS_combined_peak_10605	40	.	3.81964	7.85041	4.05978	76
chr4	151474068	151474277	Bahcc1_ALL_EXPERIMENTS_combined_peak_10606	57	.	4.20232	9.88601	5.72552	118
chr4	151484010	151484318	Bahcc1_ALL_EXPERIMENTS_combined_peak_10607	34	.	3.70277	7.07449	3.47828	201
chr4	151517396	151517551	Bahcc1_ALL_EXPERIMENTS_combined_peak_10608	31	.	2.82911	6.61266	3.13134	65
chr4	151539896	151540041	Bahcc1_ALL_EXPERIMENTS_combined_peak_10609	31	.	2.7872	6.64332	3.15427	107
chr4	151610315	151610473	Bahcc1_ALL_EXPERIMENTS_combined_peak_10610	22	.	3.02567	5.32569	2.23209	44
chr4	151618414	151618758	Bahcc1_ALL_EXPERIMENTS_combined_peak_10611	53	.	4.02123	9.42455	5.33539	220
chr4	151656425	151656677	Bahcc1_ALL_EXPERIMENTS_combined_peak_10612	29	.	3.39492	6.3834	2.98027	59
chr4	151666169	151666547	Bahcc1_ALL_EXPERIMENTS_combined_peak_10613	50	.	3.89748	9.10299	5.058	95
chr4	151666621	151666762	Bahcc1_ALL_EXPERIMENTS_combined_peak_10614	45	.	3.76642	8.49845	4.5671	77
chr4	151718105	151718272	Bahcc1_ALL_EXPERIMENTS_combined_peak_10615	19	.	2.54509	4.91268	1.96171	76
chr4	151756409	151756690	Bahcc1_ALL_EXPERIMENTS_combined_peak_10616	59	.	3.5519	10.1055	5.92311	88
chr4	151765586	151765728	Bahcc1_ALL_EXPERIMENTS_combined_peak_10617	32	.	2.97933	6.72926	3.21925	114
chr4	151778458	151778657	Bahcc1_ALL_EXPERIMENTS_combined_peak_10618	26	.	3.36854	5.87902	2.60965	166
chr4	151818561	151818753	Bahcc1_ALL_EXPERIMENTS_combined_peak_10619	41	.	3.78781	8.03484	4.19302	76
chr4	151928640	151928781	Bahcc1_ALL_EXPERIMENTS_combined_peak_10620	21	.	3.12671	5.15691	2.10917	28
chr4	151928850	151929328	Bahcc1_ALL_EXPERIMENTS_combined_peak_10621	33	.	3.64271	6.94171	3.37839	251
chr4	151960262	151960403	Bahcc1_ALL_EXPERIMENTS_combined_peak_10622	33	.	3.74454	6.91339	3.35649	67
chr4	151960555	151960861	Bahcc1_ALL_EXPERIMENTS_combined_peak_10623	32	.	3.69042	6.79861	3.26979	38
chr4	152010624	152010890	Bahcc1_ALL_EXPERIMENTS_combined_peak_10624	29	.	3.21731	6.39251	2.98593	132
chr4	152079764	152079985	Bahcc1_ALL_EXPERIMENTS_combined_peak_10625	29	.	3.26888	6.30706	2.9228	116
chr4	152092764	152093255	Bahcc1_ALL_EXPERIMENTS_combined_peak_10626	32	.	3.00849	6.81867	3.28521	196
chr4	152093435	152093635	Bahcc1_ALL_EXPERIMENTS_combined_peak_10627	45	.	3.41251	8.47682	4.5483	90
chr4	152100679	152100822	Bahcc1_ALL_EXPERIMENTS_combined_peak_10628	23	.	3.07671	5.44321	2.31673	40
chr4	152101396	152101629	Bahcc1_ALL_EXPERIMENTS_combined_peak_10629	21	.	3.06848	5.22876	2.16213	103
chr4	152150179	152150363	Bahcc1_ALL_EXPERIMENTS_combined_peak_10630	20	.	2.82545	5.03072	2.04494	138
chr4	152162936	152163167	Bahcc1_ALL_EXPERIMENTS_combined_peak_10631	43	.	4.0045	8.27599	4.38549	116
chr4	152211816	152211957	Bahcc1_ALL_EXPERIMENTS_combined_peak_10632	26	.	3.11115	5.92245	2.64181	87
chr4	152212112	152212491	Bahcc1_ALL_EXPERIMENTS_combined_peak_10633	62	.	4.20005	10.4654	6.23378	73
chr4	152256911	152257058	Bahcc1_ALL_EXPERIMENTS_combined_peak_10634	47	.	3.16307	8.73267	4.74752	54
chr4	152257157	152257345	Bahcc1_ALL_EXPERIMENTS_combined_peak_10635	26	.	2.63049	5.94068	2.65425	71
chr4	152305928	152306247	Bahcc1_ALL_EXPERIMENTS_combined_peak_10636	23	.	2.70212	5.53541	2.38407	185
chr4	152306375	152306599	Bahcc1_ALL_EXPERIMENTS_combined_peak_10637	39	.	3.17262	7.72966	3.96539	110
chr4	152339864	152340170	Bahcc1_ALL_EXPERIMENTS_combined_peak_10638	26	.	2.9029	5.9471	2.65958	96
chr4	152345603	152345751	Bahcc1_ALL_EXPERIMENTS_combined_peak_10639	51	.	3.30605	9.24686	5.1817	36
chr4	152427807	152428040	Bahcc1_ALL_EXPERIMENTS_combined_peak_10640	92	.	5.04278	13.6622	9.24114	105
chr4	152463633	152463780	Bahcc1_ALL_EXPERIMENTS_combined_peak_10641	42	.	3.92018	8.08304	4.23198	74
chr4	153153010	153153224	Bahcc1_ALL_EXPERIMENTS_combined_peak_10642	354	.	11.8125	40.3796	35.4715	104
chr4	154927388	154927638	Bahcc1_ALL_EXPERIMENTS_combined_peak_10643	29	.	3.2993	6.3803	2.97807	115
chr4	155004471	155004713	Bahcc1_ALL_EXPERIMENTS_combined_peak_10644	25	.	3.54375	5.78031	2.53638	64
chr4	155144172	155144385	Bahcc1_ALL_EXPERIMENTS_combined_peak_10645	51	.	3.57121	9.19975	5.1414	126
chr4	155149244	155149462	Bahcc1_ALL_EXPERIMENTS_combined_peak_10646	44	.	3.29119	8.32051	4.42104	100
chr4	155155031	155155195	Bahcc1_ALL_EXPERIMENTS_combined_peak_10647	30	.	3.18476	6.51811	3.05943	86
chr4	155155385	155155587	Bahcc1_ALL_EXPERIMENTS_combined_peak_10648	37	.	3.45652	7.44857	3.74863	119
chr4	155164647	155164839	Bahcc1_ALL_EXPERIMENTS_combined_peak_10649	62	.	3.53639	10.5324	6.2947	104
chr4	155197758	155197958	Bahcc1_ALL_EXPERIMENTS_combined_peak_10650	20	.	2.73317	5.13201	2.09162	63
chr4	155216294	155216496	Bahcc1_ALL_EXPERIMENTS_combined_peak_10651	22	.	2.67445	5.29258	2.20874	85
chr4	155274835	155275008	Bahcc1_ALL_EXPERIMENTS_combined_peak_10652	37	.	3.56293	7.48339	3.77544	79
chr4	155284562	155284749	Bahcc1_ALL_EXPERIMENTS_combined_peak_10653	35	.	2.95967	7.23144	3.5801	115
chr4	155291068	155291260	Bahcc1_ALL_EXPERIMENTS_combined_peak_10654	34	.	3.50502	7.1032	3.49939	134
chr4	155302061	155302302	Bahcc1_ALL_EXPERIMENTS_combined_peak_10655	30	.	2.76472	6.56556	3.09591	131
chr4	155761849	155762030	Bahcc1_ALL_EXPERIMENTS_combined_peak_10656	23	.	3.38883	5.47926	2.34217	51
chr4	155894500	155894644	Bahcc1_ALL_EXPERIMENTS_combined_peak_10657	21	.	2.98324	5.22742	2.16147	43
chr4	156032553	156032938	Bahcc1_ALL_EXPERIMENTS_combined_peak_10658	33	.	3.52914	6.92445	3.36526	307
chr4	156189355	156189550	Bahcc1_ALL_EXPERIMENTS_combined_peak_10659	30	.	3.25244	6.48076	3.03194	133
chr4_GL456216_random	49067	49366	Bahcc1_ALL_EXPERIMENTS_combined_peak_10660	578	.	13.614	62.9951	57.8113	169
chr5	5540607	5540864	Bahcc1_ALL_EXPERIMENTS_combined_peak_10661	34	.	3.90284	6.98148	3.40865	62
chr5	5648822	5649074	Bahcc1_ALL_EXPERIMENTS_combined_peak_10662	45	.	4.23513	8.50243	4.56912	93
chr5	8819587	8819934	Bahcc1_ALL_EXPERIMENTS_combined_peak_10663	30	.	3.78	6.48099	3.03194	245
chr5	9269491	9269632	Bahcc1_ALL_EXPERIMENTS_combined_peak_10664	26	.	3.2656	5.87146	2.60421	90
chr5	9390059	9390296	Bahcc1_ALL_EXPERIMENTS_combined_peak_10665	31	.	3.42683	6.68423	3.18569	126
chr5	10486526	10486695	Bahcc1_ALL_EXPERIMENTS_combined_peak_10666	61	.	4.96124	10.3427	6.12398	92
chr5	11477557	11477703	Bahcc1_ALL_EXPERIMENTS_combined_peak_10667	68	.	5.19749	11.1787	6.88185	80
chr5	13987305	13987453	Bahcc1_ALL_EXPERIMENTS_combined_peak_10668	26	.	3.40661	5.95984	2.66864	90
chr5	13993055	13993307	Bahcc1_ALL_EXPERIMENTS_combined_peak_10669	41	.	4.2525	7.95777	4.13115	178
chr5	14900050	14900318	Bahcc1_ALL_EXPERIMENTS_combined_peak_10670	127	.	5.82561	17.2328	12.7145	140
chr5	14900634	14900783	Bahcc1_ALL_EXPERIMENTS_combined_peak_10671	41	.	3.64987	7.94651	4.13115	104
chr5	14903490	14903682	Bahcc1_ALL_EXPERIMENTS_combined_peak_10672	62	.	3.8175	10.4713	6.23935	84
chr5	14905655	14905796	Bahcc1_ALL_EXPERIMENTS_combined_peak_10673	60	.	3.74595	10.2459	6.04811	85
chr5	14907576	14907728	Bahcc1_ALL_EXPERIMENTS_combined_peak_10674	55	.	3.41707	9.63852	5.50874	70
chr5	14914890	14915031	Bahcc1_ALL_EXPERIMENTS_combined_peak_10675	39	.	2.88257	7.69086	3.93556	45
chr5	14918815	14918961	Bahcc1_ALL_EXPERIMENTS_combined_peak_10676	44	.	3.0637	8.36865	4.46099	80
chr5	14942163	14942416	Bahcc1_ALL_EXPERIMENTS_combined_peak_10677	46	.	3.13343	8.62465	4.67203	85
chr5	14954196	14954391	Bahcc1_ALL_EXPERIMENTS_combined_peak_10678	60	.	3.13367	10.2563	6.05732	89
chr5	14962205	14962620	Bahcc1_ALL_EXPERIMENTS_combined_peak_10679	42	.	3.15713	8.09268	4.2401	327
chr5	14970595	14970793	Bahcc1_ALL_EXPERIMENTS_combined_peak_10680	57	.	3.56324	9.90197	5.73988	78
chr5	14971165	14971311	Bahcc1_ALL_EXPERIMENTS_combined_peak_10681	51	.	3.36262	9.22244	5.16041	45
chr5	14982260	14982439	Bahcc1_ALL_EXPERIMENTS_combined_peak_10682	43	.	2.84327	8.24585	4.36186	104
chr5	14989054	14989319	Bahcc1_ALL_EXPERIMENTS_combined_peak_10683	58	.	3.18321	10.0566	5.87918	188
chr5	14994477	14994663	Bahcc1_ALL_EXPERIMENTS_combined_peak_10684	43	.	2.89503	8.2817	4.39072	61
chr5	14995766	14996011	Bahcc1_ALL_EXPERIMENTS_combined_peak_10685	55	.	3.19266	9.67747	5.54196	81
chr5	14996717	14996884	Bahcc1_ALL_EXPERIMENTS_combined_peak_10686	24	.	2.54944	5.66097	2.47351	10
chr5	15004742	15004945	Bahcc1_ALL_EXPERIMENTS_combined_peak_10687	71	.	3.30434	11.4359	7.12293	101
chr5	15005006	15005409	Bahcc1_ALL_EXPERIMENTS_combined_peak_10688	72	.	3.27818	11.5359	7.21637	320
chr5	15008145	15008343	Bahcc1_ALL_EXPERIMENTS_combined_peak_10689	82	.	3.36048	12.5831	8.20734	93
chr5	15019556	15019836	Bahcc1_ALL_EXPERIMENTS_combined_peak_10690	55	.	3.2528	9.70133	5.56252	136
chr5	15022026	15022274	Bahcc1_ALL_EXPERIMENTS_combined_peak_10691	47	.	2.9138	8.724	4.74671	167
chr5	15031373	15031607	Bahcc1_ALL_EXPERIMENTS_combined_peak_10692	40	.	2.92216	7.8406	4.05238	128
chr5	15051661	15052070	Bahcc1_ALL_EXPERIMENTS_combined_peak_10693	148	.	4.6199	19.3713	14.8132	90
chr5	15053607	15053778	Bahcc1_ALL_EXPERIMENTS_combined_peak_10694	82	.	3.64182	12.6543	8.27547	42
chr5	15054284	15054525	Bahcc1_ALL_EXPERIMENTS_combined_peak_10695	76	.	3.52922	11.9434	7.60301	124
chr5	15054594	15054738	Bahcc1_ALL_EXPERIMENTS_combined_peak_10696	41	.	2.91253	7.98719	4.1551	117
chr5	15062009	15062537	Bahcc1_ALL_EXPERIMENTS_combined_peak_10697	55	.	4.52358	9.73614	5.59257	261
chr5	15498760	15499176	Bahcc1_ALL_EXPERIMENTS_combined_peak_10698	98	.	5.0108	14.2814	9.83903	332
chr5	15509125	15509287	Bahcc1_ALL_EXPERIMENTS_combined_peak_10699	68	.	3.33111	11.1115	6.828	62
chr5	15533283	15533434	Bahcc1_ALL_EXPERIMENTS_combined_peak_10700	35	.	2.84819	7.2066	3.56028	54
chr5	15535046	15535237	Bahcc1_ALL_EXPERIMENTS_combined_peak_10701	87	.	4.13297	13.1728	8.76822	90
chr5	15550147	15550288	Bahcc1_ALL_EXPERIMENTS_combined_peak_10702	68	.	3.69979	11.1151	6.83116	35
chr5	15552410	15552667	Bahcc1_ALL_EXPERIMENTS_combined_peak_10703	77	.	3.68342	12.0682	7.71479	180
chr5	15555313	15555510	Bahcc1_ALL_EXPERIMENTS_combined_peak_10704	87	.	4.13949	13.1954	8.79014	119
chr5	15581708	15581878	Bahcc1_ALL_EXPERIMENTS_combined_peak_10705	67	.	3.48681	11.0602	6.78039	67
chr5	15582410	15582551	Bahcc1_ALL_EXPERIMENTS_combined_peak_10706	43	.	3.08389	8.24377	4.36061	30
chr5	15588738	15588880	Bahcc1_ALL_EXPERIMENTS_combined_peak_10707	35	.	2.95117	7.20283	3.56028	47
chr5	15598739	15598910	Bahcc1_ALL_EXPERIMENTS_combined_peak_10708	56	.	3.23198	9.83381	5.67954	54
chr5	15606820	15607037	Bahcc1_ALL_EXPERIMENTS_combined_peak_10709	113	.	4.14053	15.8087	11.3218	86
chr5	15613971	15614122	Bahcc1_ALL_EXPERIMENTS_combined_peak_10710	31	.	2.73858	6.64081	3.15295	95
chr5	15630825	15631019	Bahcc1_ALL_EXPERIMENTS_combined_peak_10711	78	.	3.77497	12.1597	7.80215	71
chr5	15637237	15637384	Bahcc1_ALL_EXPERIMENTS_combined_peak_10712	58	.	3.4501	9.98633	5.81566	79
chr5	15643887	15644101	Bahcc1_ALL_EXPERIMENTS_combined_peak_10713	45	.	3.00545	8.53642	4.59812	133
chr5	15644345	15644513	Bahcc1_ALL_EXPERIMENTS_combined_peak_10714	97	.	3.83168	14.2264	9.78532	88
chr5	15653308	15653523	Bahcc1_ALL_EXPERIMENTS_combined_peak_10715	40	.	3.03704	7.88028	4.08463	87
chr5	15659671	15659881	Bahcc1_ALL_EXPERIMENTS_combined_peak_10716	28	.	2.62052	6.21484	2.85706	88
chr5	15660679	15660917	Bahcc1_ALL_EXPERIMENTS_combined_peak_10717	58	.	3.39144	10.0034	5.831	105
chr5	15671098	15671466	Bahcc1_ALL_EXPERIMENTS_combined_peak_10718	39	.	3.37774	7.69274	3.93577	301
chr5	15672095	15672310	Bahcc1_ALL_EXPERIMENTS_combined_peak_10719	25	.	2.92779	5.83291	2.57607	88
chr5	15673153	15673417	Bahcc1_ALL_EXPERIMENTS_combined_peak_10720	78	.	4.09451	12.1807	7.82213	173
chr5	15678563	15678715	Bahcc1_ALL_EXPERIMENTS_combined_peak_10721	33	.	2.64715	6.93855	3.37597	110
chr5	15679999	15680147	Bahcc1_ALL_EXPERIMENTS_combined_peak_10722	40	.	2.81461	7.77844	4.00364	62
chr5	15680306	15680450	Bahcc1_ALL_EXPERIMENTS_combined_peak_10723	42	.	2.85298	8.10966	4.25298	100
chr5	15680655	15681148	Bahcc1_ALL_EXPERIMENTS_combined_peak_10724	146	.	4.30104	19.1925	14.6369	239
chr5	15689501	15689649	Bahcc1_ALL_EXPERIMENTS_combined_peak_10725	41	.	2.82457	7.99282	4.15851	30
chr5	15689746	15690030	Bahcc1_ALL_EXPERIMENTS_combined_peak_10726	87	.	3.54255	13.2014	8.79608	153
chr5	15693547	15693688	Bahcc1_ALL_EXPERIMENTS_combined_peak_10727	49	.	2.89501	9.00587	4.97627	77
chr5	15697916	15698147	Bahcc1_ALL_EXPERIMENTS_combined_peak_10728	20	.	2.45888	5.06931	2.07269	37
chr5	15703411	15703756	Bahcc1_ALL_EXPERIMENTS_combined_peak_10729	48	.	3.30653	8.80903	4.81159	289
chr5	15711752	15712210	Bahcc1_ALL_EXPERIMENTS_combined_peak_10730	75	.	3.6494	11.9362	7.59607	204
chr5	17467789	17467982	Bahcc1_ALL_EXPERIMENTS_combined_peak_10731	88	.	5.64806	13.247	8.83995	86
chr5	17468152	17468306	Bahcc1_ALL_EXPERIMENTS_combined_peak_10732	62	.	4.89237	10.5376	6.29925	74
chr5	17468677	17469008	Bahcc1_ALL_EXPERIMENTS_combined_peak_10733	94	.	5.76382	13.8893	9.45695	207
chr5	17469935	17470178	Bahcc1_ALL_EXPERIMENTS_combined_peak_10734	70	.	5.09876	11.3244	7.01726	105
chr5	20792019	20792161	Bahcc1_ALL_EXPERIMENTS_combined_peak_10735	41	.	4.2525	7.95777	4.13115	53
chr5	21144720	21144861	Bahcc1_ALL_EXPERIMENTS_combined_peak_10736	30	.	3.42948	6.46231	3.03194	83
chr5	21247634	21248008	Bahcc1_ALL_EXPERIMENTS_combined_peak_10737	43	.	3.85329	8.19244	4.31862	74
chr5	21271353	21271736	Bahcc1_ALL_EXPERIMENTS_combined_peak_10738	27	.	3.54696	6.01976	2.71393	118
chr5	21272087	21272286	Bahcc1_ALL_EXPERIMENTS_combined_peak_10739	26	.	3.47102	5.8669	2.6006	121
chr5	21272572	21272850	Bahcc1_ALL_EXPERIMENTS_combined_peak_10740	32	.	3.79236	6.75888	3.24075	56
chr5	23518849	23519115	Bahcc1_ALL_EXPERIMENTS_combined_peak_10741	31	.	3.23763	6.65606	3.16428	138
chr5	23524169	23524412	Bahcc1_ALL_EXPERIMENTS_combined_peak_10742	36	.	3.59817	7.32756	3.65475	54
chr5	23551717	23551879	Bahcc1_ALL_EXPERIMENTS_combined_peak_10743	29	.	3.36105	6.30572	2.92205	107
chr5	23672145	23672456	Bahcc1_ALL_EXPERIMENTS_combined_peak_10744	30	.	3.78	6.48099	3.03194	230
chr5	23707048	23707247	Bahcc1_ALL_EXPERIMENTS_combined_peak_10745	199	.	8.50499	24.59	19.9398	80
chr5	23782526	23782719	Bahcc1_ALL_EXPERIMENTS_combined_peak_10746	61	.	4.96124	10.3427	6.12398	75
chr5	23862236	23862522	Bahcc1_ALL_EXPERIMENTS_combined_peak_10747	37	.	3.99033	7.42591	3.73101	195
chr5	23875630	23875781	Bahcc1_ALL_EXPERIMENTS_combined_peak_10748	33	.	3.3345	6.90625	3.35119	28
chr5	24021931	24022072	Bahcc1_ALL_EXPERIMENTS_combined_peak_10749	25	.	3.23253	5.79721	2.54963	52
chr5	24046864	24047007	Bahcc1_ALL_EXPERIMENTS_combined_peak_10750	39	.	4.02338	7.76767	3.99464	98
chr5	24299886	24300070	Bahcc1_ALL_EXPERIMENTS_combined_peak_10751	39	.	4.14584	7.74315	3.97517	105
chr5	24360481	24360716	Bahcc1_ALL_EXPERIMENTS_combined_peak_10752	63	.	4.34979	10.5577	6.31788	116
chr5	24360817	24360988	Bahcc1_ALL_EXPERIMENTS_combined_peak_10753	25	.	3.11261	5.72549	2.51914	31
chr5	24412094	24412244	Bahcc1_ALL_EXPERIMENTS_combined_peak_10754	44	.	3.79419	8.30995	4.41169	50
chr5	24472892	24473093	Bahcc1_ALL_EXPERIMENTS_combined_peak_10755	26	.	3.48167	5.88841	2.6171	88
chr5	24473295	24473507	Bahcc1_ALL_EXPERIMENTS_combined_peak_10756	25	.	3.39825	5.71921	2.51563	73
chr5	24612131	24612366	Bahcc1_ALL_EXPERIMENTS_combined_peak_10757	41	.	3.85923	7.94236	4.13115	103
chr5	24710005	24710171	Bahcc1_ALL_EXPERIMENTS_combined_peak_10758	56	.	4.05338	9.78849	5.63931	47
chr5	24724889	24725032	Bahcc1_ALL_EXPERIMENTS_combined_peak_10759	52	.	4.20498	9.30863	5.23611	63
chr5	24747532	24747691	Bahcc1_ALL_EXPERIMENTS_combined_peak_10760	20	.	3.02992	5.14343	2.09953	110
chr5	24821470	24821680	Bahcc1_ALL_EXPERIMENTS_combined_peak_10761	25	.	3.03136	5.72478	2.51905	135
chr5	24937891	24938061	Bahcc1_ALL_EXPERIMENTS_combined_peak_10762	38	.	3.71484	7.60482	3.86844	68
chr5	24938190	24938656	Bahcc1_ALL_EXPERIMENTS_combined_peak_10763	33	.	3.40876	6.86844	3.32252	381
chr5	25054564	25054705	Bahcc1_ALL_EXPERIMENTS_combined_peak_10764	44	.	3.59702	8.29998	4.40489	58
chr5	25086414	25086555	Bahcc1_ALL_EXPERIMENTS_combined_peak_10765	19	.	3.02663	4.94505	1.98429	103
chr5	25544806	25545148	Bahcc1_ALL_EXPERIMENTS_combined_peak_10766	64	.	4.95451	10.6697	6.42041	127
chr5	25666012	25666398	Bahcc1_ALL_EXPERIMENTS_combined_peak_10767	44	.	4.02615	8.32522	4.42501	221
chr5	25773351	25773512	Bahcc1_ALL_EXPERIMENTS_combined_peak_10768	39	.	3.9995	7.71691	3.95449	76
chr5	25801544	25801702	Bahcc1_ALL_EXPERIMENTS_combined_peak_10769	46	.	4.13801	8.57757	4.63261	100
chr5	25866285	25866432	Bahcc1_ALL_EXPERIMENTS_combined_peak_10770	38	.	4.09268	7.63527	3.89283	22
chr5	27677294	27677435	Bahcc1_ALL_EXPERIMENTS_combined_peak_10771	42	.	4.04204	8.08375	4.2321	64
chr5	27731404	27731549	Bahcc1_ALL_EXPERIMENTS_combined_peak_10772	29	.	3.30699	6.39877	2.99132	102
chr5	27731994	27732155	Bahcc1_ALL_EXPERIMENTS_combined_peak_10773	29	.	3.26888	6.30706	2.9228	23
chr5	27732388	27732653	Bahcc1_ALL_EXPERIMENTS_combined_peak_10774	50	.	3.88042	9.05825	5.01982	134
chr5	28036903	28037174	Bahcc1_ALL_EXPERIMENTS_combined_peak_10775	26	.	3.13175	5.97316	2.67883	52
chr5	28064319	28064643	Bahcc1_ALL_EXPERIMENTS_combined_peak_10776	28	.	3.25388	6.27084	2.89712	306
chr5	28099234	28099401	Bahcc1_ALL_EXPERIMENTS_combined_peak_10777	68	.	5.19749	11.1787	6.88185	96
chr5	28316941	28317130	Bahcc1_ALL_EXPERIMENTS_combined_peak_10778	47	.	4.48874	8.73124	4.74671	109
chr5	29397622	29397795	Bahcc1_ALL_EXPERIMENTS_combined_peak_10779	100	.	6.02759	14.4606	10.0129	112
chr5	29397870	29398172	Bahcc1_ALL_EXPERIMENTS_combined_peak_10780	39	.	4.15935	7.77046	3.99675	74
chr5	29433675	29433816	Bahcc1_ALL_EXPERIMENTS_combined_peak_10781	30	.	3.78	6.48099	3.03194	110
chr5	29476027	29476237	Bahcc1_ALL_EXPERIMENTS_combined_peak_10782	23	.	3.19874	5.51399	2.36834	109
chr5	29584248	29584472	Bahcc1_ALL_EXPERIMENTS_combined_peak_10783	20	.	3.3075	5.10677	2.07269	105
chr5	29751495	29751636	Bahcc1_ALL_EXPERIMENTS_combined_peak_10784	34	.	3.68253	7.02986	3.44467	51
chr5	29758163	29758364	Bahcc1_ALL_EXPERIMENTS_combined_peak_10785	45	.	4.20999	8.44843	4.52519	73
chr5	29772868	29773146	Bahcc1_ALL_EXPERIMENTS_combined_peak_10786	37	.	3.53068	7.40298	3.71325	91
chr5	29827114	29827280	Bahcc1_ALL_EXPERIMENTS_combined_peak_10787	19	.	3.00261	4.8938	1.9481	40
chr5	29848026	29848390	Bahcc1_ALL_EXPERIMENTS_combined_peak_10788	39	.	3.56999	7.74237	3.9749	233
chr5	29863028	29863354	Bahcc1_ALL_EXPERIMENTS_combined_peak_10789	38	.	3.42534	7.5965	3.86247	97
chr5	29887339	29887506	Bahcc1_ALL_EXPERIMENTS_combined_peak_10790	32	.	3.81637	6.80747	3.27678	74
chr5	29973540	29973837	Bahcc1_ALL_EXPERIMENTS_combined_peak_10791	76	.	5.23857	11.9841	7.64156	200
chr5	30039550	30039691	Bahcc1_ALL_EXPERIMENTS_combined_peak_10792	53	.	4.51428	9.40334	5.31695	64
chr5	30039921	30040092	Bahcc1_ALL_EXPERIMENTS_combined_peak_10793	29	.	3.62149	6.40927	2.99908	60
chr5	30126970	30127131	Bahcc1_ALL_EXPERIMENTS_combined_peak_10794	68	.	5.19749	11.1787	6.88185	97
chr5	30242356	30242598	Bahcc1_ALL_EXPERIMENTS_combined_peak_10795	54	.	4.5979	9.58232	5.46012	122
chr5	30279714	30279857	Bahcc1_ALL_EXPERIMENTS_combined_peak_10796	41	.	4.2525	7.95777	4.13115	59
chr5	30580978	30581310	Bahcc1_ALL_EXPERIMENTS_combined_peak_10797	56	.	3.94887	9.78367	5.63556	239
chr5	30644275	30644420	Bahcc1_ALL_EXPERIMENTS_combined_peak_10798	25	.	3.25727	5.85279	2.59074	17
chr5	30751178	30751358	Bahcc1_ALL_EXPERIMENTS_combined_peak_10799	40	.	3.35315	7.847	4.05715	90
chr5	30767817	30767990	Bahcc1_ALL_EXPERIMENTS_combined_peak_10800	34	.	3.39989	7.07329	3.47796	41
chr5	30774387	30774587	Bahcc1_ALL_EXPERIMENTS_combined_peak_10801	30	.	3.47368	6.56274	3.09339	140
chr5	30774696	30774870	Bahcc1_ALL_EXPERIMENTS_combined_peak_10802	42	.	3.93052	8.10682	4.25155	98
chr5	30780710	30780998	Bahcc1_ALL_EXPERIMENTS_combined_peak_10803	40	.	4.07201	7.87062	4.07596	190
chr5	30850131	30850376	Bahcc1_ALL_EXPERIMENTS_combined_peak_10804	46	.	4.17279	8.65537	4.69728	76
chr5	30851176	30851363	Bahcc1_ALL_EXPERIMENTS_combined_peak_10805	27	.	3.37793	6.12133	2.78763	96
chr5	31096232	31096374	Bahcc1_ALL_EXPERIMENTS_combined_peak_10806	30	.	3.56669	6.53347	3.07098	32
chr5	31576371	31576537	Bahcc1_ALL_EXPERIMENTS_combined_peak_10807	37	.	3.99033	7.42591	3.73101	105
chr5	31576897	31577040	Bahcc1_ALL_EXPERIMENTS_combined_peak_10808	47	.	4.47796	8.70943	4.74224	66
chr5	31630129	31630337	Bahcc1_ALL_EXPERIMENTS_combined_peak_10809	46	.	4.29932	8.63962	4.68475	85
chr5	31630454	31630657	Bahcc1_ALL_EXPERIMENTS_combined_peak_10810	36	.	3.92893	7.29918	3.63317	125
chr5	31666202	31666534	Bahcc1_ALL_EXPERIMENTS_combined_peak_10811	40	.	4.07201	7.87062	4.07596	134
chr5	31767335	31767670	Bahcc1_ALL_EXPERIMENTS_combined_peak_10812	65	.	4.46567	10.8508	6.58674	119
chr5	31956024	31956189	Bahcc1_ALL_EXPERIMENTS_combined_peak_10813	35	.	3.56373	7.24492	3.59047	103
chr5	32001454	32001936	Bahcc1_ALL_EXPERIMENTS_combined_peak_10814	46	.	4.29932	8.63962	4.68475	383
chr5	32064795	32064983	Bahcc1_ALL_EXPERIMENTS_combined_peak_10815	29	.	3.21731	6.39251	2.98593	100
chr5	32102058	32102199	Bahcc1_ALL_EXPERIMENTS_combined_peak_10816	36	.	3.42028	7.35379	3.67508	78
chr5	32102661	32102822	Bahcc1_ALL_EXPERIMENTS_combined_peak_10817	20	.	2.86145	5.11928	2.08204	117
chr5	32746464	32746622	Bahcc1_ALL_EXPERIMENTS_combined_peak_10818	47	.	4.33877	8.72348	4.74671	104
chr5	32761926	32762067	Bahcc1_ALL_EXPERIMENTS_combined_peak_10819	52	.	4.65181	9.37677	5.29374	42
chr5	32940539	32940697	Bahcc1_ALL_EXPERIMENTS_combined_peak_10820	46	.	4.16114	8.62932	4.67525	62
chr5	33006036	33006198	Bahcc1_ALL_EXPERIMENTS_combined_peak_10821	39	.	3.29916	7.68926	3.93455	108
chr5	33637924	33638166	Bahcc1_ALL_EXPERIMENTS_combined_peak_10822	48	.	4.39252	8.83715	4.83521	107
chr5	33720940	33721121	Bahcc1_ALL_EXPERIMENTS_combined_peak_10823	71	.	4.85871	11.4769	7.16101	76
chr5	34177288	34177435	Bahcc1_ALL_EXPERIMENTS_combined_peak_10824	34	.	3.91552	7.00685	3.4264	25
chr5	34241986	34242169	Bahcc1_ALL_EXPERIMENTS_combined_peak_10825	27	.	3.26337	6.07983	2.75774	141
chr5	34242420	34242562	Bahcc1_ALL_EXPERIMENTS_combined_peak_10826	71	.	4.60397	11.5173	7.19881	92
chr5	34535305	34535558	Bahcc1_ALL_EXPERIMENTS_combined_peak_10827	32	.	3.03645	6.70927	3.20369	156
chr5	34565442	34565640	Bahcc1_ALL_EXPERIMENTS_combined_peak_10828	45	.	3.9609	8.44862	4.52519	103
chr5	35505509	35505694	Bahcc1_ALL_EXPERIMENTS_combined_peak_10829	31	.	3.72211	6.61595	3.13355	66
chr5	35740397	35740560	Bahcc1_ALL_EXPERIMENTS_combined_peak_10830	34	.	3.5917	7.06978	3.47503	70
chr5	35908577	35908751	Bahcc1_ALL_EXPERIMENTS_combined_peak_10831	45	.	4.09253	8.47536	4.54711	74
chr5	36554308	36554451	Bahcc1_ALL_EXPERIMENTS_combined_peak_10832	34	.	3.58262	7.04878	3.45899	75
chr5	36561906	36562089	Bahcc1_ALL_EXPERIMENTS_combined_peak_10833	27	.	3.23983	6.02496	2.71588	66
chr5	36580399	36580712	Bahcc1_ALL_EXPERIMENTS_combined_peak_10834	34	.	3.29588	7.02481	3.44102	87
chr5	36630547	36630712	Bahcc1_ALL_EXPERIMENTS_combined_peak_10835	85	.	5.66999	12.907	8.51182	98
chr5	36663202	36663428	Bahcc1_ALL_EXPERIMENTS_combined_peak_10836	20	.	3.10108	5.10289	2.07269	191
chr5	36850063	36850231	Bahcc1_ALL_EXPERIMENTS_combined_peak_10837	33	.	3.60374	6.85504	3.31274	100
chr5	36892236	36892422	Bahcc1_ALL_EXPERIMENTS_combined_peak_10838	26	.	2.72405	5.93035	2.64796	82
chr5	36905199	36905668	Bahcc1_ALL_EXPERIMENTS_combined_peak_10839	47	.	3.5932	8.77812	4.78587	297
chr5	37198155	37198684	Bahcc1_ALL_EXPERIMENTS_combined_peak_10840	60	.	3.65505	10.2063	6.0129	172
chr5	37263688	37263955	Bahcc1_ALL_EXPERIMENTS_combined_peak_10841	32	.	3.53752	6.70679	3.20262	182
chr5	37296701	37296902	Bahcc1_ALL_EXPERIMENTS_combined_peak_10842	30	.	3.78	6.48099	3.03194	66
chr5	38150837	38151105	Bahcc1_ALL_EXPERIMENTS_combined_peak_10843	38	.	4.04086	7.52955	3.8109	131
chr5	38346980	38347178	Bahcc1_ALL_EXPERIMENTS_combined_peak_10844	38	.	3.83443	7.62313	3.88285	111
chr5	38365716	38366064	Bahcc1_ALL_EXPERIMENTS_combined_peak_10845	81	.	4.62613	12.5467	8.17229	129
chr5	38434894	38435059	Bahcc1_ALL_EXPERIMENTS_combined_peak_10846	42	.	4.07689	8.15999	4.29364	101
chr5	38481993	38482210	Bahcc1_ALL_EXPERIMENTS_combined_peak_10847	45	.	3.84789	8.44345	4.5218	78
chr5	41701186	41701357	Bahcc1_ALL_EXPERIMENTS_combined_peak_10848	25	.	3.23253	5.79721	2.54963	61
chr5	43329105	43329251	Bahcc1_ALL_EXPERIMENTS_combined_peak_10849	23	.	3.07671	5.44321	2.31673	36
chr5	45449067	45449252	Bahcc1_ALL_EXPERIMENTS_combined_peak_10850	39	.	4.11909	7.68894	3.93455	76
chr5	45450330	45450503	Bahcc1_ALL_EXPERIMENTS_combined_peak_10851	68	.	5.19749	11.1787	6.88185	72
chr5	48406940	48407114	Bahcc1_ALL_EXPERIMENTS_combined_peak_10852	25	.	3.54375	5.78031	2.53638	140
chr5	49965963	49966620	Bahcc1_ALL_EXPERIMENTS_combined_peak_10853	41	.	4.09677	7.92282	4.11774	89
chr5	52617583	52617841	Bahcc1_ALL_EXPERIMENTS_combined_peak_10854	25	.	3.43945	5.80298	2.55335	221
chr5	52865852	52866012	Bahcc1_ALL_EXPERIMENTS_combined_peak_10855	30	.	3.78	6.48099	3.03194	87
chr5	53142901	53143127	Bahcc1_ALL_EXPERIMENTS_combined_peak_10856	49	.	4.18394	8.96909	4.94517	98
chr5	53249357	53249652	Bahcc1_ALL_EXPERIMENTS_combined_peak_10857	28	.	3.54691	6.25456	2.88458	212
chr5	53371756	53371984	Bahcc1_ALL_EXPERIMENTS_combined_peak_10858	26	.	3.50316	5.93176	2.64855	218
chr5	53380551	53380713	Bahcc1_ALL_EXPERIMENTS_combined_peak_10859	27	.	3.08406	6.05392	2.7387	119
chr5	53430039	53430180	Bahcc1_ALL_EXPERIMENTS_combined_peak_10860	28	.	3.3869	6.14111	2.80186	46
chr5	53480115	53480297	Bahcc1_ALL_EXPERIMENTS_combined_peak_10861	37	.	4.02811	7.50345	3.79069	107
chr5	53490924	53491095	Bahcc1_ALL_EXPERIMENTS_combined_peak_10862	42	.	3.63763	8.16276	4.29537	72
chr5	53522818	53523135	Bahcc1_ALL_EXPERIMENTS_combined_peak_10863	36	.	3.7237	7.37275	3.69087	18
chr5	53537411	53537572	Bahcc1_ALL_EXPERIMENTS_combined_peak_10864	44	.	3.92108	8.35422	4.44869	70
chr5	53537884	53538033	Bahcc1_ALL_EXPERIMENTS_combined_peak_10865	34	.	3.55568	6.98625	3.4106	100
chr5	53823193	53823433	Bahcc1_ALL_EXPERIMENTS_combined_peak_10866	31	.	3.48266	6.58307	3.10889	62
chr5	53823591	53823800	Bahcc1_ALL_EXPERIMENTS_combined_peak_10867	21	.	3.06848	5.22876	2.16213	103
chr5	53824147	53824288	Bahcc1_ALL_EXPERIMENTS_combined_peak_10868	33	.	3.54679	6.96557	3.39531	56
chr5	53922724	53922865	Bahcc1_ALL_EXPERIMENTS_combined_peak_10869	25	.	3.54375	5.78031	2.53638	75
chr5	53962056	53962394	Bahcc1_ALL_EXPERIMENTS_combined_peak_10870	46	.	4.28633	8.61193	4.66107	271
chr5	54100946	54101262	Bahcc1_ALL_EXPERIMENTS_combined_peak_10871	54	.	4.43361	9.53577	5.42006	234
chr5	57789683	57789844	Bahcc1_ALL_EXPERIMENTS_combined_peak_10872	41	.	4.2525	7.95777	4.13115	67
chr5	60042739	60043149	Bahcc1_ALL_EXPERIMENTS_combined_peak_10873	1627	.	28.3367	168.663	162.704	229
chr5	63949293	63949434	Bahcc1_ALL_EXPERIMENTS_combined_peak_10874	39	.	3.98766	7.6917	3.93558	71
chr5	63951658	63951810	Bahcc1_ALL_EXPERIMENTS_combined_peak_10875	31	.	3.63783	6.6864	3.18603	92
chr5	63966225	63966464	Bahcc1_ALL_EXPERIMENTS_combined_peak_10876	28	.	3.31149	6.19146	2.83916	54
chr5	64045622	64045850	Bahcc1_ALL_EXPERIMENTS_combined_peak_10877	54	.	4.72499	9.52655	5.4118	122
chr5	64112499	64112653	Bahcc1_ALL_EXPERIMENTS_combined_peak_10878	25	.	3.54375	5.78031	2.53638	15
chr5	64183752	64183893	Bahcc1_ALL_EXPERIMENTS_combined_peak_10879	37	.	4.02811	7.50345	3.79069	41
chr5	64196486	64196627	Bahcc1_ALL_EXPERIMENTS_combined_peak_10880	29	.	3.6972	6.31843	2.93232	84
chr5	64243893	64244489	Bahcc1_ALL_EXPERIMENTS_combined_peak_10881	28	.	3.31149	6.19146	2.83916	202
chr5	64253527	64253777	Bahcc1_ALL_EXPERIMENTS_combined_peak_10882	22	.	3.23363	5.38047	2.27166	41
chr5	64297917	64298069	Bahcc1_ALL_EXPERIMENTS_combined_peak_10883	21	.	2.68587	5.16503	2.11471	117
chr5	64314408	64314549	Bahcc1_ALL_EXPERIMENTS_combined_peak_10884	39	.	3.78085	7.75989	3.98946	44
chr5	64326094	64326285	Bahcc1_ALL_EXPERIMENTS_combined_peak_10885	30	.	3.23127	6.42763	3.01244	68
chr5	64326827	64327387	Bahcc1_ALL_EXPERIMENTS_combined_peak_10886	58	.	4.14448	10.028	5.85332	103
chr5	64479333	64479494	Bahcc1_ALL_EXPERIMENTS_combined_peak_10887	35	.	4.01625	7.20727	3.56028	73
chr5	64610286	64610427	Bahcc1_ALL_EXPERIMENTS_combined_peak_10888	33	.	3.7227	6.86717	3.32188	54
chr5	64610700	64610879	Bahcc1_ALL_EXPERIMENTS_combined_peak_10889	33	.	3.74454	6.91339	3.35649	93
chr5	64646586	64646777	Bahcc1_ALL_EXPERIMENTS_combined_peak_10890	20	.	3.3075	5.10677	2.07269	170
chr5	64739810	64740209	Bahcc1_ALL_EXPERIMENTS_combined_peak_10891	54	.	4.72499	9.52655	5.4118	78
chr5	64877438	64877589	Bahcc1_ALL_EXPERIMENTS_combined_peak_10892	34	.	3.32274	7.09631	3.49438	63
chr5	64992596	64992813	Bahcc1_ALL_EXPERIMENTS_combined_peak_10893	21	.	3.28422	5.27307	2.19399	195
chr5	65071743	65071884	Bahcc1_ALL_EXPERIMENTS_combined_peak_10894	25	.	3.54375	5.78031	2.53638	66
chr5	65128661	65129016	Bahcc1_ALL_EXPERIMENTS_combined_peak_10895	35	.	3.96705	7.10964	3.50485	299
chr5	65326736	65326932	Bahcc1_ALL_EXPERIMENTS_combined_peak_10896	20	.	3.3075	5.10677	2.07269	127
chr5	65415858	65416045	Bahcc1_ALL_EXPERIMENTS_combined_peak_10897	41	.	4.2525	7.95777	4.13115	104
chr5	65455171	65455345	Bahcc1_ALL_EXPERIMENTS_combined_peak_10898	29	.	3.6972	6.31843	2.93232	66
chr5	65565455	65565658	Bahcc1_ALL_EXPERIMENTS_combined_peak_10899	25	.	3.54375	5.78031	2.53638	39
chr5	65731558	65731988	Bahcc1_ALL_EXPERIMENTS_combined_peak_10900	68	.	5.19749	11.1787	6.88185	245
chr5	65901109	65901377	Bahcc1_ALL_EXPERIMENTS_combined_peak_10901	25	.	3.54375	5.78031	2.53638	73
chr5	65966031	65966182	Bahcc1_ALL_EXPERIMENTS_combined_peak_10902	54	.	4.72499	9.52655	5.4118	52
chr5	66200246	66200387	Bahcc1_ALL_EXPERIMENTS_combined_peak_10903	26	.	3.49238	5.91003	2.63182	79
chr5	66384695	66384881	Bahcc1_ALL_EXPERIMENTS_combined_peak_10904	23	.	3.10666	5.5118	2.36701	97
chr5	66611988	66612129	Bahcc1_ALL_EXPERIMENTS_combined_peak_10905	31	.	3.2176	6.60391	3.12387	18
chr5	66715686	66715840	Bahcc1_ALL_EXPERIMENTS_combined_peak_10906	62	.	4.84678	10.4401	6.21154	51
chr5	66810668	66810845	Bahcc1_ALL_EXPERIMENTS_combined_peak_10907	35	.	4.01625	7.20727	3.56028	91
chr5	66851135	66851276	Bahcc1_ALL_EXPERIMENTS_combined_peak_10908	31	.	3.32505	6.66184	3.16941	120
chr5	66908909	66909327	Bahcc1_ALL_EXPERIMENTS_combined_peak_10909	55	.	4.49751	9.67826	5.54206	310
chr5	66980971	66981221	Bahcc1_ALL_EXPERIMENTS_combined_peak_10910	29	.	3.26888	6.30706	2.9228	131
chr5	67011122	67011525	Bahcc1_ALL_EXPERIMENTS_combined_peak_10911	35	.	3.84607	7.12681	3.51722	104
chr5	67036223	67036615	Bahcc1_ALL_EXPERIMENTS_combined_peak_10912	31	.	3.63783	6.6864	3.18603	330
chr5	67160557	67160769	Bahcc1_ALL_EXPERIMENTS_combined_peak_10913	39	.	4.02338	7.76767	3.99464	83
chr5	67442953	67443181	Bahcc1_ALL_EXPERIMENTS_combined_peak_10914	57	.	4.19238	9.86096	5.70303	113
chr5	67629706	67629966	Bahcc1_ALL_EXPERIMENTS_combined_peak_10915	50	.	4.39441	9.14396	5.0931	115
chr5	67654916	67655303	Bahcc1_ALL_EXPERIMENTS_combined_peak_10916	45	.	4.37617	8.5024	4.56912	268
chr5	67668874	67669034	Bahcc1_ALL_EXPERIMENTS_combined_peak_10917	41	.	4.22823	7.90914	4.10697	76
chr5	67732682	67732900	Bahcc1_ALL_EXPERIMENTS_combined_peak_10918	35	.	4.01625	7.20727	3.56028	102
chr5	67782890	67783135	Bahcc1_ALL_EXPERIMENTS_combined_peak_10919	47	.	4.48874	8.73124	4.74671	88
chr5	67802181	67802360	Bahcc1_ALL_EXPERIMENTS_combined_peak_10920	34	.	3.3925	7.05448	3.46302	99
chr5	67803907	67804076	Bahcc1_ALL_EXPERIMENTS_combined_peak_10921	23	.	2.995	5.44415	2.31718	58
chr5	72174143	72174314	Bahcc1_ALL_EXPERIMENTS_combined_peak_10922	36	.	3.81817	7.32699	3.65461	134
chr5	72181315	72181456	Bahcc1_ALL_EXPERIMENTS_combined_peak_10923	33	.	3.51167	6.88364	3.33451	40
chr5	72854593	72854911	Bahcc1_ALL_EXPERIMENTS_combined_peak_10924	34	.	3.5736	7.02785	3.44327	95
chr5	73102265	73102617	Bahcc1_ALL_EXPERIMENTS_combined_peak_10925	30	.	3.69927	6.56924	3.0981	221
chr5	73156520	73156720	Bahcc1_ALL_EXPERIMENTS_combined_peak_10926	30	.	3.78	6.48099	3.03194	99
chr5	73279793	73279934	Bahcc1_ALL_EXPERIMENTS_combined_peak_10927	25	.	3.54375	5.78031	2.53638	117
chr5	73331183	73331324	Bahcc1_ALL_EXPERIMENTS_combined_peak_10928	48	.	4.12859	8.84121	4.83698	63
chr5	73354440	73354655	Bahcc1_ALL_EXPERIMENTS_combined_peak_10929	49	.	3.94997	8.96714	4.94376	119
chr5	73359125	73359388	Bahcc1_ALL_EXPERIMENTS_combined_peak_10930	39	.	3.77128	7.73748	3.9719	122
chr5	74175979	74176244	Bahcc1_ALL_EXPERIMENTS_combined_peak_10931	43	.	3.88206	8.26125	4.37438	176
chr5	74184468	74184609	Bahcc1_ALL_EXPERIMENTS_combined_peak_10932	29	.	3.6972	6.31843	2.93232	32
chr5	74622522	74622768	Bahcc1_ALL_EXPERIMENTS_combined_peak_10933	27	.	3.54696	6.01976	2.71393	82
chr5	74693933	74694281	Bahcc1_ALL_EXPERIMENTS_combined_peak_10934	37	.	3.99033	7.42591	3.73101	230
chr5	74764855	74765053	Bahcc1_ALL_EXPERIMENTS_combined_peak_10935	58	.	4.53211	10.0694	5.89054	87
chr5	74792191	74792559	Bahcc1_ALL_EXPERIMENTS_combined_peak_10936	36	.	3.67546	7.2626	3.6041	277
chr5	74880661	74880910	Bahcc1_ALL_EXPERIMENTS_combined_peak_10937	47	.	4.48874	8.73124	4.74671	133
chr5	74897227	74897400	Bahcc1_ALL_EXPERIMENTS_combined_peak_10938	40	.	3.90839	7.78851	4.01078	61
chr5	74930256	74930421	Bahcc1_ALL_EXPERIMENTS_combined_peak_10939	34	.	3.92827	7.03235	3.44585	99
chr5	75046079	75046220	Bahcc1_ALL_EXPERIMENTS_combined_peak_10940	19	.	3.07535	4.85409	1.9199	31
chr5	75080536	75080677	Bahcc1_ALL_EXPERIMENTS_combined_peak_10941	25	.	3.42906	5.78189	2.53726	118
chr5	76923467	76923691	Bahcc1_ALL_EXPERIMENTS_combined_peak_10942	20	.	3.01477	5.10978	2.07502	112
chr5	76941758	76941899	Bahcc1_ALL_EXPERIMENTS_combined_peak_10943	26	.	3.39701	5.9395	2.6535	48
chr5	77310220	77310407	Bahcc1_ALL_EXPERIMENTS_combined_peak_10944	35	.	4.01625	7.20727	3.56028	83
chr5	77419268	77419461	Bahcc1_ALL_EXPERIMENTS_combined_peak_10945	34	.	3.37051	6.99843	3.42117	72
chr5	77419670	77419918	Bahcc1_ALL_EXPERIMENTS_combined_peak_10946	52	.	3.8664	9.288	5.21718	130
chr5	77471546	77471735	Bahcc1_ALL_EXPERIMENTS_combined_peak_10947	30	.	3.28834	6.57052	3.09875	63
chr5	77518989	77519294	Bahcc1_ALL_EXPERIMENTS_combined_peak_10948	65	.	4.55888	10.7652	6.50871	109
chr5	77546179	77546580	Bahcc1_ALL_EXPERIMENTS_combined_peak_10949	52	.	4.32305	9.28682	5.2161	283
chr5	77552192	77552348	Bahcc1_ALL_EXPERIMENTS_combined_peak_10950	41	.	3.84926	7.91923	4.11507	83
chr5	77553257	77553405	Bahcc1_ALL_EXPERIMENTS_combined_peak_10951	27	.	3.32514	6.00434	2.7018	86
chr5	77570090	77570504	Bahcc1_ALL_EXPERIMENTS_combined_peak_10952	42	.	4.05359	8.10905	4.25284	282
chr5	80500825	80501028	Bahcc1_ALL_EXPERIMENTS_combined_peak_10953	76	.	5.43374	12.0337	7.68187	113
chr5	88165127	88165322	Bahcc1_ALL_EXPERIMENTS_combined_peak_10954	37	.	3.86195	7.42186	3.72835	90
chr5	88746158	88746315	Bahcc1_ALL_EXPERIMENTS_combined_peak_10955	30	.	3.78	6.48099	3.03194	98
chr5	89204810	89205064	Bahcc1_ALL_EXPERIMENTS_combined_peak_10956	50	.	4.36863	9.08774	5.04489	121
chr5	90702387	90702631	Bahcc1_ALL_EXPERIMENTS_combined_peak_10957	45	.	3.84789	8.44345	4.5218	120
chr5	92042524	92042724	Bahcc1_ALL_EXPERIMENTS_combined_peak_10958	47	.	4.48874	8.73124	4.74671	74
chr5	92106474	92106716	Bahcc1_ALL_EXPERIMENTS_combined_peak_10959	72	.	5.05199	11.5731	7.25131	112
chr5	92127450	92127655	Bahcc1_ALL_EXPERIMENTS_combined_peak_10960	41	.	3.77864	8.01266	4.17439	128
chr5	92220104	92220249	Bahcc1_ALL_EXPERIMENTS_combined_peak_10961	38	.	3.91809	7.54285	3.82086	90
chr5	92220432	92220581	Bahcc1_ALL_EXPERIMENTS_combined_peak_10962	44	.	4.14843	8.31555	4.41675	31
chr5	92263701	92263947	Bahcc1_ALL_EXPERIMENTS_combined_peak_10963	29	.	3.70928	6.34225	2.9493	190
chr5	92287661	92288148	Bahcc1_ALL_EXPERIMENTS_combined_peak_10964	67	.	4.53151	11.0155	6.73897	209
chr5	92323235	92323501	Bahcc1_ALL_EXPERIMENTS_combined_peak_10965	91	.	5.14285	13.5626	9.14635	128
chr5	92331797	92332116	Bahcc1_ALL_EXPERIMENTS_combined_peak_10966	24	.	3.45487	5.6082	2.43551	81
chr5	92599165	92599331	Bahcc1_ALL_EXPERIMENTS_combined_peak_10967	30	.	3.78	6.48099	3.03194	68
chr5	92997783	92997961	Bahcc1_ALL_EXPERIMENTS_combined_peak_10968	51	.	3.82629	9.179	5.12325	123
chr5	93001272	93001542	Bahcc1_ALL_EXPERIMENTS_combined_peak_10969	37	.	3.36441	7.43087	3.73507	98
chr5	93264534	93264718	Bahcc1_ALL_EXPERIMENTS_combined_peak_10970	15	.	2.96533	4.26387	1.53023	86
chr5	93289573	93289784	Bahcc1_ALL_EXPERIMENTS_combined_peak_10971	111	.	6.37874	15.6293	11.1454	95
chr5	94519243	94519384	Bahcc1_ALL_EXPERIMENTS_combined_peak_10972	30	.	3.78	6.48099	3.03194	46
chr5	96112076	96112397	Bahcc1_ALL_EXPERIMENTS_combined_peak_10973	35	.	4.01625	7.20727	3.56028	78
chr5	96221890	96222057	Bahcc1_ALL_EXPERIMENTS_combined_peak_10974	53	.	4.3715	9.3963	5.31125	110
chr5	96222214	96222417	Bahcc1_ALL_EXPERIMENTS_combined_peak_10975	35	.	3.75435	7.18777	3.56028	89
chr5	100085637	100085810	Bahcc1_ALL_EXPERIMENTS_combined_peak_10976	47	.	4.48874	8.73124	4.74671	102
chr5	100109105	100109277	Bahcc1_ALL_EXPERIMENTS_combined_peak_10977	50	.	4.10964	9.08133	5.03951	106
chr5	100209119	100209405	Bahcc1_ALL_EXPERIMENTS_combined_peak_10978	40	.	3.83933	7.8962	4.09689	112
chr5	100227020	100227260	Bahcc1_ALL_EXPERIMENTS_combined_peak_10979	40	.	3.70682	7.83809	4.05012	105
chr5	100254619	100254789	Bahcc1_ALL_EXPERIMENTS_combined_peak_10980	20	.	3.11812	5.13883	2.09595	106
chr5	100706369	100706592	Bahcc1_ALL_EXPERIMENTS_combined_peak_10981	35	.	4.01625	7.20727	3.56028	182
chr5	100845366	100845522	Bahcc1_ALL_EXPERIMENTS_combined_peak_10982	35	.	4.01625	7.20727	3.56028	98
chr5	102994007	102994195	Bahcc1_ALL_EXPERIMENTS_combined_peak_10983	30	.	3.78	6.48099	3.03194	115
chr5	103364860	103365234	Bahcc1_ALL_EXPERIMENTS_combined_peak_10984	47	.	4.48874	8.73124	4.74671	35
chr5	103519058	103519253	Bahcc1_ALL_EXPERIMENTS_combined_peak_10985	24	.	3.44368	5.58642	2.42025	64
chr5	103749809	103749950	Bahcc1_ALL_EXPERIMENTS_combined_peak_10986	25	.	3.54375	5.78031	2.53638	63
chr5	103838574	103838845	Bahcc1_ALL_EXPERIMENTS_combined_peak_10987	28	.	3.67326	6.27117	2.89712	253
chr5	103839035	103839223	Bahcc1_ALL_EXPERIMENTS_combined_peak_10988	33	.	3.86531	6.90614	3.35119	118
chr5	103953594	103953795	Bahcc1_ALL_EXPERIMENTS_combined_peak_10989	37	.	4.02811	7.50345	3.79069	109
chr5	104048110	104048255	Bahcc1_ALL_EXPERIMENTS_combined_peak_10990	35	.	4.01625	7.20727	3.56028	95
chr5	104464678	104464819	Bahcc1_ALL_EXPERIMENTS_combined_peak_10991	21	.	3.16156	5.23008	2.16258	51
chr5	104482757	104482942	Bahcc1_ALL_EXPERIMENTS_combined_peak_10992	35	.	4.01625	7.20727	3.56028	116
chr5	105360230	105360866	Bahcc1_ALL_EXPERIMENTS_combined_peak_10993	87	.	5.59459	13.1314	8.72817	410
chr5	105366547	105366762	Bahcc1_ALL_EXPERIMENTS_combined_peak_10994	19	.	3.09323	4.89036	1.94539	6
chr5	105367280	105367576	Bahcc1_ALL_EXPERIMENTS_combined_peak_10995	126	.	6.28306	17.1273	12.6106	137
chr5	105433702	105433843	Bahcc1_ALL_EXPERIMENTS_combined_peak_10996	44	.	4.32005	8.38734	4.47622	76
chr5	105434242	105434536	Bahcc1_ALL_EXPERIMENTS_combined_peak_10997	27	.	3.55809	6.04204	2.72944	32
chr5	105472828	105472969	Bahcc1_ALL_EXPERIMENTS_combined_peak_10998	30	.	3.54687	6.49064	3.03904	18
chr5	105474131	105474311	Bahcc1_ALL_EXPERIMENTS_combined_peak_10999	60	.	4.60894	10.244	6.04655	50
chr5	105492978	105493148	Bahcc1_ALL_EXPERIMENTS_combined_peak_11000	29	.	3.36945	6.32503	2.93565	67
chr5	105567033	105567319	Bahcc1_ALL_EXPERIMENTS_combined_peak_11001	51	.	4.42049	9.20069	5.14147	177
chr5	105620639	105620846	Bahcc1_ALL_EXPERIMENTS_combined_peak_11002	31	.	3.33996	6.69882	3.19627	125
chr5	105655347	105655494	Bahcc1_ALL_EXPERIMENTS_combined_peak_11003	36	.	3.83994	7.37422	3.69172	35
chr5	105669610	105669960	Bahcc1_ALL_EXPERIMENTS_combined_peak_11004	41	.	4.2525	7.95777	4.13115	112
chr5	105680319	105680597	Bahcc1_ALL_EXPERIMENTS_combined_peak_11005	20	.	2.79814	5.13457	2.09274	64
chr5	105817271	105817567	Bahcc1_ALL_EXPERIMENTS_combined_peak_11006	55	.	4.49751	9.67826	5.54206	126
chr5	105817749	105817911	Bahcc1_ALL_EXPERIMENTS_combined_peak_11007	46	.	4.16114	8.62932	4.67525	90
chr5	105875578	105875721	Bahcc1_ALL_EXPERIMENTS_combined_peak_11008	36	.	3.92893	7.29918	3.63317	98
chr5	106176784	106176925	Bahcc1_ALL_EXPERIMENTS_combined_peak_11009	76	.	5.43374	12.0337	7.68187	53
chr5	107151523	107151664	Bahcc1_ALL_EXPERIMENTS_combined_peak_11010	33	.	3.75555	6.93667	3.37425	47
chr5	107779149	107779385	Bahcc1_ALL_EXPERIMENTS_combined_peak_11011	41	.	4.2525	7.95777	4.13115	111
chr5	107853811	107854067	Bahcc1_ALL_EXPERIMENTS_combined_peak_11012	30	.	3.56669	6.53347	3.07098	48
chr5	107965315	107965553	Bahcc1_ALL_EXPERIMENTS_combined_peak_11013	26	.	2.82313	5.89522	2.62167	116
chr5	109647655	109648110	Bahcc1_ALL_EXPERIMENTS_combined_peak_11014	25	.	3.313	5.76046	2.53638	198
chr5	110074417	110074621	Bahcc1_ALL_EXPERIMENTS_combined_peak_11015	85	.	5.66999	12.907	8.51182	103
chr5	110802195	110802670	Bahcc1_ALL_EXPERIMENTS_combined_peak_11016	69	.	4.634	11.2694	6.96565	136
chr5	111040159	111040317	Bahcc1_ALL_EXPERIMENTS_combined_peak_11017	30	.	3.78	6.48099	3.03194	122
chr5	111227638	111227870	Bahcc1_ALL_EXPERIMENTS_combined_peak_11018	48	.	4.01852	8.86163	4.8551	60
chr5	111228310	111228467	Bahcc1_ALL_EXPERIMENTS_combined_peak_11019	38	.	3.68725	7.53962	3.81877	49
chr5	111228541	111228803	Bahcc1_ALL_EXPERIMENTS_combined_peak_11020	38	.	3.67814	7.51805	3.80205	137
chr5	111263552	111263731	Bahcc1_ALL_EXPERIMENTS_combined_peak_11021	26	.	3.3165	5.98512	2.68758	88
chr5	112279699	112280180	Bahcc1_ALL_EXPERIMENTS_combined_peak_11022	24	.	2.93226	5.66057	2.47323	230
chr5	112549426	112549574	Bahcc1_ALL_EXPERIMENTS_combined_peak_11023	25	.	3.43945	5.80298	2.55335	42
chr5	113164698	113165048	Bahcc1_ALL_EXPERIMENTS_combined_peak_11024	45	.	4.23513	8.50243	4.56912	253
chr5	113249479	113249650	Bahcc1_ALL_EXPERIMENTS_combined_peak_11025	47	.	4.48874	8.73124	4.74671	83
chr5	113307313	113307568	Bahcc1_ALL_EXPERIMENTS_combined_peak_11026	35	.	3.72323	7.11951	3.51158	194
chr5	113570208	113570349	Bahcc1_ALL_EXPERIMENTS_combined_peak_11027	32	.	3.78047	6.73476	3.22255	66
chr5	113628179	113628694	Bahcc1_ALL_EXPERIMENTS_combined_peak_11028	53	.	4.12215	9.39693	5.3116	272
chr5	113640549	113640739	Bahcc1_ALL_EXPERIMENTS_combined_peak_11029	27	.	3.23206	6.00681	2.70288	88
chr5	113694528	113694750	Bahcc1_ALL_EXPERIMENTS_combined_peak_11030	46	.	4.40478	8.5608	4.61814	69
chr5	113715490	113715653	Bahcc1_ALL_EXPERIMENTS_combined_peak_11031	30	.	3.66553	6.50002	3.04574	34
chr5	113781344	113781495	Bahcc1_ALL_EXPERIMENTS_combined_peak_11032	38	.	3.60408	7.58551	3.85298	62
chr5	113789065	113789206	Bahcc1_ALL_EXPERIMENTS_combined_peak_11033	24	.	3.368	5.65743	2.47102	44
chr5	113901312	113901593	Bahcc1_ALL_EXPERIMENTS_combined_peak_11034	27	.	3.28725	6.13532	2.79811	72
chr5	113901977	113902118	Bahcc1_ALL_EXPERIMENTS_combined_peak_11035	18	.	2.86436	4.77226	1.8615	27
chr5	113921812	113921971	Bahcc1_ALL_EXPERIMENTS_combined_peak_11036	22	.	3.24287	5.39966	2.28514	47
chr5	113975903	113976046	Bahcc1_ALL_EXPERIMENTS_combined_peak_11037	30	.	3.23127	6.42763	3.01244	86
chr5	114892464	114892659	Bahcc1_ALL_EXPERIMENTS_combined_peak_11038	28	.	3.64964	6.22439	2.86317	99
chr5	114893201	114893382	Bahcc1_ALL_EXPERIMENTS_combined_peak_11039	24	.	3.45487	5.6082	2.43551	63
chr5	114922427	114922602	Bahcc1_ALL_EXPERIMENTS_combined_peak_11040	175	.	7.88223	22.1764	17.5656	67
chr5	115103339	115103481	Bahcc1_ALL_EXPERIMENTS_combined_peak_11041	93	.	5.90624	13.7978	9.36756	65
chr5	115191144	115191298	Bahcc1_ALL_EXPERIMENTS_combined_peak_11042	66	.	4.91442	10.9242	6.65458	84
chr5	115259068	115259305	Bahcc1_ALL_EXPERIMENTS_combined_peak_11043	21	.	3.26406	5.23308	2.16463	61
chr5	115371833	115371974	Bahcc1_ALL_EXPERIMENTS_combined_peak_11044	30	.	3.78	6.48099	3.03194	81
chr5	115489475	115489667	Bahcc1_ALL_EXPERIMENTS_combined_peak_11045	202	.	7.53469	24.8562	20.2022	103
chr5	115490289	115490485	Bahcc1_ALL_EXPERIMENTS_combined_peak_11046	250	.	8.45355	29.8401	25.0866	88
chr5	115508622	115508831	Bahcc1_ALL_EXPERIMENTS_combined_peak_11047	31	.	3.74524	6.66312	3.16963	127
chr5	115514722	115514873	Bahcc1_ALL_EXPERIMENTS_combined_peak_11048	54	.	4.72499	9.52655	5.4118	100
chr5	115524061	115524270	Bahcc1_ALL_EXPERIMENTS_combined_peak_11049	72	.	4.89898	11.5708	7.24946	116
chr5	115543496	115543881	Bahcc1_ALL_EXPERIMENTS_combined_peak_11050	45	.	4.09253	8.47536	4.54711	250
chr5	115573024	115573266	Bahcc1_ALL_EXPERIMENTS_combined_peak_11051	50	.	4.21787	9.04706	5.01068	52
chr5	115774443	115774584	Bahcc1_ALL_EXPERIMENTS_combined_peak_11052	40	.	4.03543	7.79323	4.01491	86
chr5	115817051	115817287	Bahcc1_ALL_EXPERIMENTS_combined_peak_11053	22	.	3.14861	5.40478	2.28917	215
chr5	116258432	116258595	Bahcc1_ALL_EXPERIMENTS_combined_peak_11054	25	.	3.54375	5.78031	2.53638	102
chr5	116269354	116269504	Bahcc1_ALL_EXPERIMENTS_combined_peak_11055	38	.	3.72413	7.62671	3.88548	27
chr5	116274452	116274612	Bahcc1_ALL_EXPERIMENTS_combined_peak_11056	37	.	3.66007	7.47516	3.76886	121
chr5	116274925	116275244	Bahcc1_ALL_EXPERIMENTS_combined_peak_11057	26	.	3.2656	5.87146	2.60421	225
chr5	116309187	116309391	Bahcc1_ALL_EXPERIMENTS_combined_peak_11058	29	.	3.50788	6.40608	2.9965	124
chr5	116309517	116309824	Bahcc1_ALL_EXPERIMENTS_combined_peak_11059	58	.	4.50706	10.0122	5.8387	68
chr5	116443394	116443649	Bahcc1_ALL_EXPERIMENTS_combined_peak_11060	30	.	3.33812	6.47336	3.03194	91
chr5	116492320	116492511	Bahcc1_ALL_EXPERIMENTS_combined_peak_11061	41	.	3.73343	7.90296	4.10205	93
chr5	117238832	117239113	Bahcc1_ALL_EXPERIMENTS_combined_peak_11062	45	.	4.362	8.47342	4.54635	95
chr5	117284087	117284322	Bahcc1_ALL_EXPERIMENTS_combined_peak_11063	40	.	3.91919	7.81254	4.02995	125
chr5	117449552	117449789	Bahcc1_ALL_EXPERIMENTS_combined_peak_11064	30	.	3.78	6.48099	3.03194	67
chr5	117517575	117517730	Bahcc1_ALL_EXPERIMENTS_combined_peak_11065	30	.	3.78	6.48099	3.03194	36
chr5	117544834	117544999	Bahcc1_ALL_EXPERIMENTS_combined_peak_11066	19	.	3.19343	4.88914	1.94508	130
chr5	117566093	117566464	Bahcc1_ALL_EXPERIMENTS_combined_peak_11067	39	.	4.10584	7.66204	3.91385	182
chr5	117574971	117575195	Bahcc1_ALL_EXPERIMENTS_combined_peak_11068	59	.	4.55743	10.1271	5.94219	131
chr5	117643503	117643658	Bahcc1_ALL_EXPERIMENTS_combined_peak_11069	47	.	4.48874	8.73124	4.74671	67
chr5	117709589	117709741	Bahcc1_ALL_EXPERIMENTS_combined_peak_11070	23	.	3.26151	5.4383	2.31386	81
chr5	117709855	117710067	Bahcc1_ALL_EXPERIMENTS_combined_peak_11071	22	.	3.24287	5.39966	2.28514	11
chr5	117780825	117780969	Bahcc1_ALL_EXPERIMENTS_combined_peak_11072	26	.	3.48167	5.88841	2.6171	127
chr5	118005559	118005740	Bahcc1_ALL_EXPERIMENTS_combined_peak_11073	39	.	3.76176	7.71516	3.95422	125
chr5	118050791	118050964	Bahcc1_ALL_EXPERIMENTS_combined_peak_11074	25	.	3.40846	5.74	2.53092	18
chr5	118057635	118058106	Bahcc1_ALL_EXPERIMENTS_combined_peak_11075	74	.	4.56591	11.7402	7.41015	123
chr5	118264563	118264738	Bahcc1_ALL_EXPERIMENTS_combined_peak_11076	30	.	3.78	6.48099	3.03194	109
chr5	118638770	118638911	Bahcc1_ALL_EXPERIMENTS_combined_peak_11077	33	.	3.64271	6.94171	3.37839	82
chr5	118659554	118659770	Bahcc1_ALL_EXPERIMENTS_combined_peak_11078	25	.	3.33131	5.79963	2.55082	110
chr5	118659908	118660409	Bahcc1_ALL_EXPERIMENTS_combined_peak_11079	55	.	4.37412	9.70556	5.56592	366
chr5	118912661	118912831	Bahcc1_ALL_EXPERIMENTS_combined_peak_11080	39	.	4.14584	7.74315	3.97517	57
chr5	119047361	119047502	Bahcc1_ALL_EXPERIMENTS_combined_peak_11081	20	.	3.3075	5.10677	2.07269	79
chr5	120516638	120516813	Bahcc1_ALL_EXPERIMENTS_combined_peak_11082	27	.	3.07134	6.02128	2.7141	157
chr5	120644107	120644489	Bahcc1_ALL_EXPERIMENTS_combined_peak_11083	36	.	3.70425	7.32843	3.65493	95
chr5	120680667	120680816	Bahcc1_ALL_EXPERIMENTS_combined_peak_11084	39	.	4.11909	7.68894	3.93455	51
chr5	120698898	120699046	Bahcc1_ALL_EXPERIMENTS_combined_peak_11085	39	.	3.76176	7.71516	3.95422	80
chr5	120808679	120808908	Bahcc1_ALL_EXPERIMENTS_combined_peak_11086	45	.	4.362	8.47342	4.54635	98
chr5	121600301	121600528	Bahcc1_ALL_EXPERIMENTS_combined_peak_11087	76	.	4.94466	12.021	7.67646	95
chr5	121613054	121613208	Bahcc1_ALL_EXPERIMENTS_combined_peak_11088	24	.	3.16834	5.65225	2.4673	40
chr5	121633039	121633180	Bahcc1_ALL_EXPERIMENTS_combined_peak_11089	47	.	4.48874	8.73124	4.74671	58
chr5	121701182	121701378	Bahcc1_ALL_EXPERIMENTS_combined_peak_11090	34	.	3.82304	7.07861	3.48097	131
chr5	122529200	122529341	Bahcc1_ALL_EXPERIMENTS_combined_peak_11091	25	.	3.00929	5.86118	2.59676	19
chr5	122529592	122529748	Bahcc1_ALL_EXPERIMENTS_combined_peak_11092	65	.	4.09772	10.7612	6.50513	55
chr5	122546996	122547160	Bahcc1_ALL_EXPERIMENTS_combined_peak_11093	29	.	3.40349	6.40301	2.99441	26
chr5	122577143	122577322	Bahcc1_ALL_EXPERIMENTS_combined_peak_11094	32	.	3.70111	6.82136	3.28713	95
chr5	122642461	122642657	Bahcc1_ALL_EXPERIMENTS_combined_peak_11095	22	.	3.23363	5.38047	2.27166	164
chr5	122696733	122696874	Bahcc1_ALL_EXPERIMENTS_combined_peak_11096	61	.	4.38958	10.3525	6.1319	57
chr5	123170291	123170502	Bahcc1_ALL_EXPERIMENTS_combined_peak_11097	35	.	4.01625	7.20727	3.56028	166
chr5	123432420	123432590	Bahcc1_ALL_EXPERIMENTS_combined_peak_11098	32	.	3.82848	6.83195	3.2955	59
chr5	123545501	123545751	Bahcc1_ALL_EXPERIMENTS_combined_peak_11099	54	.	4.56969	9.5221	5.4118	121
chr5	124871529	124871779	Bahcc1_ALL_EXPERIMENTS_combined_peak_11100	27	.	3.10334	6.10329	2.77487	155
chr5	124871969	124872157	Bahcc1_ALL_EXPERIMENTS_combined_peak_11101	36	.	3.42746	7.37262	3.69087	79
chr5	124922441	124922582	Bahcc1_ALL_EXPERIMENTS_combined_peak_11102	31	.	3.52825	6.68596	3.18603	66
chr5	124922786	124922975	Bahcc1_ALL_EXPERIMENTS_combined_peak_11103	47	.	4.10685	8.79078	4.79555	85
chr5	125007094	125007290	Bahcc1_ALL_EXPERIMENTS_combined_peak_11104	43	.	3.96189	8.17873	4.30836	110
chr5	125072336	125072553	Bahcc1_ALL_EXPERIMENTS_combined_peak_11105	21	.	2.67007	5.27983	2.19954	184
chr5	125080226	125080452	Bahcc1_ALL_EXPERIMENTS_combined_peak_11106	16	.	2.46132	4.52502	1.68401	69
chr5	125080761	125080916	Bahcc1_ALL_EXPERIMENTS_combined_peak_11107	35	.	3.04472	7.12477	3.51595	106
chr5	125102983	125103124	Bahcc1_ALL_EXPERIMENTS_combined_peak_11108	27	.	2.84178	6.12628	2.79107	70
chr5	125103342	125103536	Bahcc1_ALL_EXPERIMENTS_combined_peak_11109	32	.	3.00849	6.81867	3.28521	34
chr5	125111359	125111538	Bahcc1_ALL_EXPERIMENTS_combined_peak_11110	62	.	4.11208	10.5156	6.27877	79
chr5	125112083	125112267	Bahcc1_ALL_EXPERIMENTS_combined_peak_11111	34	.	3.3925	7.05448	3.46302	87
chr5	125195214	125195601	Bahcc1_ALL_EXPERIMENTS_combined_peak_11112	20	.	2.65842	5.08781	2.07269	173
chr5	125202630	125202905	Bahcc1_ALL_EXPERIMENTS_combined_peak_11113	32	.	3.12362	6.76233	3.24335	105
chr5	125203090	125203231	Bahcc1_ALL_EXPERIMENTS_combined_peak_11114	47	.	3.56643	8.70042	4.73449	52
chr5	125226221	125226593	Bahcc1_ALL_EXPERIMENTS_combined_peak_11115	51	.	3.82629	9.179	5.12325	63
chr5	125305506	125306005	Bahcc1_ALL_EXPERIMENTS_combined_peak_11116	35	.	3.35003	7.16872	3.54867	41
chr5	125306258	125306399	Bahcc1_ALL_EXPERIMENTS_combined_peak_11117	29	.	3.1399	6.40024	2.99249	46
chr5	125331831	125331997	Bahcc1_ALL_EXPERIMENTS_combined_peak_11118	28	.	3.33608	6.24826	2.88087	113
chr5	125350898	125351336	Bahcc1_ALL_EXPERIMENTS_combined_peak_11119	39	.	3.77128	7.73748	3.9719	260
chr5	125386344	125386512	Bahcc1_ALL_EXPERIMENTS_combined_peak_11120	31	.	3.31027	6.62513	3.14016	125
chr5	125387552	125387706	Bahcc1_ALL_EXPERIMENTS_combined_peak_11121	41	.	3.56152	7.96162	4.13398	61
chr5	125392874	125393166	Bahcc1_ALL_EXPERIMENTS_combined_peak_11122	37	.	3.53868	7.42298	3.7289	56
chr5	125408926	125409082	Bahcc1_ALL_EXPERIMENTS_combined_peak_11123	109	.	6.07428	15.3855	10.9114	35
chr5	129000640	129001102	Bahcc1_ALL_EXPERIMENTS_combined_peak_11124	72	.	5.19621	11.5331	7.21375	327
chr5	129113919	129114223	Bahcc1_ALL_EXPERIMENTS_combined_peak_11125	38	.	3.95257	7.61677	3.87822	78
chr5	129189940	129190289	Bahcc1_ALL_EXPERIMENTS_combined_peak_11126	33	.	3.52038	6.90401	3.34999	270
chr5	129203737	129204102	Bahcc1_ALL_EXPERIMENTS_combined_peak_11127	30	.	3.17181	6.48416	3.03345	291
chr5	129208862	129209464	Bahcc1_ALL_EXPERIMENTS_combined_peak_11128	45	.	3.83884	8.421	4.50352	99
chr5	129216065	129216235	Bahcc1_ALL_EXPERIMENTS_combined_peak_11129	35	.	3.74392	7.16492	3.54587	94
chr5	129216458	129216640	Bahcc1_ALL_EXPERIMENTS_combined_peak_11130	41	.	3.97409	7.93422	4.12709	105
chr5	129244601	129244788	Bahcc1_ALL_EXPERIMENTS_combined_peak_11131	48	.	4.13954	8.86658	4.85872	84
chr5	129282264	129282454	Bahcc1_ALL_EXPERIMENTS_combined_peak_11132	35	.	3.52995	7.16349	3.54543	94
chr5	129282700	129282864	Bahcc1_ALL_EXPERIMENTS_combined_peak_11133	31	.	3.39403	6.60655	3.1258	118
chr5	129364705	129365001	Bahcc1_ALL_EXPERIMENTS_combined_peak_11134	30	.	3.28834	6.57052	3.09875	81
chr5	129518306	129518529	Bahcc1_ALL_EXPERIMENTS_combined_peak_11135	52	.	3.99406	9.35438	5.27471	116
chr5	129534245	129534397	Bahcc1_ALL_EXPERIMENTS_combined_peak_11136	35	.	3.75435	7.18777	3.56028	91
chr5	129941715	129941930	Bahcc1_ALL_EXPERIMENTS_combined_peak_11137	41	.	4.2525	7.95777	4.13115	119
chr5	130021869	130022105	Bahcc1_ALL_EXPERIMENTS_combined_peak_11138	29	.	3.39492	6.3834	2.98027	92
chr5	130032346	130032487	Bahcc1_ALL_EXPERIMENTS_combined_peak_11139	33	.	3.51167	6.88364	3.33451	20
chr5	130033806	130034119	Bahcc1_ALL_EXPERIMENTS_combined_peak_11140	33	.	3.503	6.86336	3.31919	196
chr5	130089707	130089999	Bahcc1_ALL_EXPERIMENTS_combined_peak_11141	59	.	4.68663	10.0943	5.91308	113
chr5	130187533	130187818	Bahcc1_ALL_EXPERIMENTS_combined_peak_11142	57	.	4.61729	9.94273	5.77619	127
chr5	130204425	130204704	Bahcc1_ALL_EXPERIMENTS_combined_peak_11143	76	.	5.43374	12.0337	7.68187	159
chr5	131486679	131487024	Bahcc1_ALL_EXPERIMENTS_combined_peak_11144	49	.	4.31797	8.97679	4.95156	80
chr5	131515790	131515996	Bahcc1_ALL_EXPERIMENTS_combined_peak_11145	38	.	3.60408	7.58551	3.85298	92
chr5	131573793	131574012	Bahcc1_ALL_EXPERIMENTS_combined_peak_11146	22	.	3.14861	5.40478	2.28917	194
chr5	131631380	131631565	Bahcc1_ALL_EXPERIMENTS_combined_peak_11147	34	.	3.71297	7.09695	3.49438	58
chr5	131632369	131632519	Bahcc1_ALL_EXPERIMENTS_combined_peak_11148	26	.	3.27398	5.89021	2.61757	98
chr5	131650578	131650767	Bahcc1_ALL_EXPERIMENTS_combined_peak_11149	28	.	3.05985	6.1881	2.8372	81
chr5	131749497	131749704	Bahcc1_ALL_EXPERIMENTS_combined_peak_11150	46	.	4.41922	8.59022	4.64264	162
chr5	131813877	131814077	Bahcc1_ALL_EXPERIMENTS_combined_peak_11151	21	.	2.96248	5.17911	2.12459	177
chr5	131886044	131886185	Bahcc1_ALL_EXPERIMENTS_combined_peak_11152	41	.	3.97409	7.93422	4.12709	68
chr5	131886702	131886926	Bahcc1_ALL_EXPERIMENTS_combined_peak_11153	47	.	4.19631	8.70779	4.74098	119
chr5	131897506	131897809	Bahcc1_ALL_EXPERIMENTS_combined_peak_11154	61	.	4.83177	10.408	6.182	86
chr5	132333030	132333171	Bahcc1_ALL_EXPERIMENTS_combined_peak_11155	22	.	3.20622	5.32343	2.23071	99
chr5	134131503	134131915	Bahcc1_ALL_EXPERIMENTS_combined_peak_11156	93	.	5.90624	13.7978	9.36756	120
chr5	134147611	134147781	Bahcc1_ALL_EXPERIMENTS_combined_peak_11157	61	.	4.96124	10.3427	6.12398	71
chr5	134378895	134379041	Bahcc1_ALL_EXPERIMENTS_combined_peak_11158	102	.	6.14249	14.7054	10.2465	62
chr5	134421061	134421521	Bahcc1_ALL_EXPERIMENTS_combined_peak_11159	88	.	5.00518	13.2132	8.8072	333
chr5	134435975	134436171	Bahcc1_ALL_EXPERIMENTS_combined_peak_11160	34	.	3.31598	7.07836	3.48097	96
chr5	134569218	134569366	Bahcc1_ALL_EXPERIMENTS_combined_peak_11161	33	.	3.64271	6.94171	3.37839	106
chr5	134680760	134680901	Bahcc1_ALL_EXPERIMENTS_combined_peak_11162	31	.	3.00557	6.61787	3.13528	25
chr5	134740630	134740841	Bahcc1_ALL_EXPERIMENTS_combined_peak_11163	39	.	3.98766	7.6917	3.93558	92
chr5	134950976	134951184	Bahcc1_ALL_EXPERIMENTS_combined_peak_11164	17	.	2.88798	4.64721	1.77116	115
chr5	134951300	134951616	Bahcc1_ALL_EXPERIMENTS_combined_peak_11165	45	.	3.95087	8.42489	4.50564	80
chr5	134958954	134959384	Bahcc1_ALL_EXPERIMENTS_combined_peak_11166	30	.	2.9753	6.52792	3.06708	275
chr5	134973045	134973240	Bahcc1_ALL_EXPERIMENTS_combined_peak_11167	36	.	3.83994	7.37422	3.69172	78
chr5	134983937	134984085	Bahcc1_ALL_EXPERIMENTS_combined_peak_11168	52	.	4.65181	9.37677	5.29374	76
chr5	135021949	135022156	Bahcc1_ALL_EXPERIMENTS_combined_peak_11169	24	.	3.2244	5.56965	2.40836	115
chr5	135149233	135149548	Bahcc1_ALL_EXPERIMENTS_combined_peak_11170	61	.	4.96124	10.3427	6.12398	69
chr5	135357683	135357824	Bahcc1_ALL_EXPERIMENTS_combined_peak_11171	54	.	4.72499	9.52655	5.4118	84
chr5	135545291	135545435	Bahcc1_ALL_EXPERIMENTS_combined_peak_11172	42	.	4.21202	8.16397	4.29591	65
chr5	135557095	135557264	Bahcc1_ALL_EXPERIMENTS_combined_peak_11173	41	.	4.2525	7.95777	4.13115	41
chr5	135649255	135649436	Bahcc1_ALL_EXPERIMENTS_combined_peak_11174	30	.	3.78	6.48099	3.03194	103
chr5	135660119	135660495	Bahcc1_ALL_EXPERIMENTS_combined_peak_11175	41	.	4.2525	7.95777	4.13115	93
chr5	135710916	135711118	Bahcc1_ALL_EXPERIMENTS_combined_peak_11176	21	.	2.9109	5.24024	2.17068	32
chr5	135726955	135727174	Bahcc1_ALL_EXPERIMENTS_combined_peak_11177	42	.	3.43434	8.08188	4.23198	140
chr5	135801109	135801257	Bahcc1_ALL_EXPERIMENTS_combined_peak_11178	54	.	4.43361	9.53577	5.42006	75
chr5	135832631	135832994	Bahcc1_ALL_EXPERIMENTS_combined_peak_11179	40	.	3.68929	7.79524	4.01611	241
chr5	135914639	135914797	Bahcc1_ALL_EXPERIMENTS_combined_peak_11180	23	.	3.19874	5.51399	2.36834	81
chr5	135993521	135993662	Bahcc1_ALL_EXPERIMENTS_combined_peak_11181	35	.	3.85769	7.15108	3.53533	35
chr5	136019857	136019998	Bahcc1_ALL_EXPERIMENTS_combined_peak_11182	25	.	3.0641	5.80615	2.55542	47
chr5	136085499	136085640	Bahcc1_ALL_EXPERIMENTS_combined_peak_11183	27	.	3.60328	6.13229	2.79596	22
chr5	136234043	136234184	Bahcc1_ALL_EXPERIMENTS_combined_peak_11184	41	.	4.2525	7.95777	4.13115	54
chr5	136428169	136428692	Bahcc1_ALL_EXPERIMENTS_combined_peak_11185	49	.	3.83013	8.92578	4.90821	109
chr5	136456626	136456853	Bahcc1_ALL_EXPERIMENTS_combined_peak_11186	25	.	3.13433	5.77698	2.53638	38
chr5	136531796	136532100	Bahcc1_ALL_EXPERIMENTS_combined_peak_11187	31	.	2.84125	6.65312	3.1619	248
chr5	136584524	136584897	Bahcc1_ALL_EXPERIMENTS_combined_peak_11188	37	.	4.00285	7.45163	3.75021	236
chr5	136584970	136585111	Bahcc1_ALL_EXPERIMENTS_combined_peak_11189	30	.	3.66553	6.50002	3.04574	102
chr5	136967476	136967639	Bahcc1_ALL_EXPERIMENTS_combined_peak_11190	47	.	4.48874	8.73124	4.74671	113
chr5	137078915	137079056	Bahcc1_ALL_EXPERIMENTS_combined_peak_11191	20	.	2.82545	5.03072	2.04494	35
chr5	137079921	137080113	Bahcc1_ALL_EXPERIMENTS_combined_peak_11192	29	.	3.19659	6.34027	2.94896	69
chr5	137091728	137091961	Bahcc1_ALL_EXPERIMENTS_combined_peak_11193	45	.	3.97098	8.47245	4.54575	116
chr5	137103027	137103212	Bahcc1_ALL_EXPERIMENTS_combined_peak_11194	19	.	2.89184	4.83441	1.90552	48
chr5	137129327	137129468	Bahcc1_ALL_EXPERIMENTS_combined_peak_11195	30	.	3.78	6.48099	3.03194	72
chr5	137647914	137648080	Bahcc1_ALL_EXPERIMENTS_combined_peak_11196	31	.	3.06733	6.60272	3.12379	43
chr5	137660036	137660600	Bahcc1_ALL_EXPERIMENTS_combined_peak_11197	41	.	4.2525	7.95777	4.13115	244
chr5	137702642	137702857	Bahcc1_ALL_EXPERIMENTS_combined_peak_11198	21	.	3.17927	5.26717	2.1901	74
chr5	137734386	137734613	Bahcc1_ALL_EXPERIMENTS_combined_peak_11199	82	.	5.37415	12.6484	8.26963	94
chr5	137738492	137738633	Bahcc1_ALL_EXPERIMENTS_combined_peak_11200	24	.	3.2244	5.56965	2.40836	39
chr5	138622554	138622770	Bahcc1_ALL_EXPERIMENTS_combined_peak_11201	37	.	3.7335	7.39505	3.70752	85
chr5	138966496	138966659	Bahcc1_ALL_EXPERIMENTS_combined_peak_11202	43	.	3.46662	8.17453	4.30511	57
chr5	138988602	138988805	Bahcc1_ALL_EXPERIMENTS_combined_peak_11203	35	.	3.1311	7.19038	3.56028	87
chr5	138989005	138989233	Bahcc1_ALL_EXPERIMENTS_combined_peak_11204	48	.	3.47468	8.90069	4.88805	146
chr5	139033901	139034058	Bahcc1_ALL_EXPERIMENTS_combined_peak_11205	53	.	4.39613	9.45173	5.35905	92
chr5	139034179	139034328	Bahcc1_ALL_EXPERIMENTS_combined_peak_11206	37	.	3.85091	7.39799	3.70967	42
chr5	139076966	139077297	Bahcc1_ALL_EXPERIMENTS_combined_peak_11207	29	.	3.10862	6.31763	2.93211	41
chr5	139087134	139087341	Bahcc1_ALL_EXPERIMENTS_combined_peak_11208	35	.	3.15251	7.25462	3.59826	183
chr5	139087448	139087639	Bahcc1_ALL_EXPERIMENTS_combined_peak_11209	74	.	4.06379	11.797	7.4639	83
chr5	139101706	139102057	Bahcc1_ALL_EXPERIMENTS_combined_peak_11210	25	.	2.64152	5.82212	2.5682	315
chr5	139118757	139118917	Bahcc1_ALL_EXPERIMENTS_combined_peak_11211	54	.	4.56969	9.5221	5.4118	59
chr5	139141145	139141311	Bahcc1_ALL_EXPERIMENTS_combined_peak_11212	14	.	2.44591	4.20745	1.49097	82
chr5	139175551	139175835	Bahcc1_ALL_EXPERIMENTS_combined_peak_11213	60	.	4.02866	10.2826	6.08055	79
chr5	139206223	139206383	Bahcc1_ALL_EXPERIMENTS_combined_peak_11214	39	.	3.89765	7.76458	3.99276	75
chr5	139206546	139206687	Bahcc1_ALL_EXPERIMENTS_combined_peak_11215	26	.	3.38747	5.91925	2.63923	70
chr5	139252453	139252657	Bahcc1_ALL_EXPERIMENTS_combined_peak_11216	60	.	4.32533	10.1936	6.00153	115
chr5	139382873	139383033	Bahcc1_ALL_EXPERIMENTS_combined_peak_11217	35	.	2.84083	7.17996	3.55794	29
chr5	139407368	139407573	Bahcc1_ALL_EXPERIMENTS_combined_peak_11218	36	.	2.8705	7.28719	3.62298	123
chr5	139409577	139409764	Bahcc1_ALL_EXPERIMENTS_combined_peak_11219	64	.	3.39031	10.6811	6.43144	105
chr5	139449993	139450179	Bahcc1_ALL_EXPERIMENTS_combined_peak_11220	43	.	3.49952	8.2685	4.37963	86
chr5	139506419	139506585	Bahcc1_ALL_EXPERIMENTS_combined_peak_11221	18	.	3.00583	4.71239	1.81782	46
chr5	139520333	139520676	Bahcc1_ALL_EXPERIMENTS_combined_peak_11222	32	.	3.70111	6.82136	3.28713	287
chr5	139686857	139687047	Bahcc1_ALL_EXPERIMENTS_combined_peak_11223	36	.	3.82902	7.35055	3.6724	96
chr5	139723311	139723472	Bahcc1_ALL_EXPERIMENTS_combined_peak_11224	35	.	3.21833	7.23937	3.58652	44
chr5	139731257	139731486	Bahcc1_ALL_EXPERIMENTS_combined_peak_11225	30	.	2.71066	6.54075	3.07691	122
chr5	139742411	139742562	Bahcc1_ALL_EXPERIMENTS_combined_peak_11226	25	.	3.10544	5.70846	2.50729	90
chr5	139804082	139804379	Bahcc1_ALL_EXPERIMENTS_combined_peak_11227	59	.	4.19159	10.1507	5.96411	226
chr5	139853147	139853326	Bahcc1_ALL_EXPERIMENTS_combined_peak_11228	48	.	4.12859	8.84121	4.83698	51
chr5	139862950	139863103	Bahcc1_ALL_EXPERIMENTS_combined_peak_11229	53	.	4.55571	9.4922	5.39475	74
chr5	139969158	139969582	Bahcc1_ALL_EXPERIMENTS_combined_peak_11230	27	.	2.76076	6.04705	2.73275	246
chr5	140022729	140022912	Bahcc1_ALL_EXPERIMENTS_combined_peak_11231	32	.	2.98899	6.75891	3.24075	76
chr5	140023610	140023981	Bahcc1_ALL_EXPERIMENTS_combined_peak_11232	39	.	3.16756	7.71361	3.95323	116
chr5	140043168	140043355	Bahcc1_ALL_EXPERIMENTS_combined_peak_11233	25	.	2.64517	5.83425	2.5767	59
chr5	140053843	140054095	Bahcc1_ALL_EXPERIMENTS_combined_peak_11234	46	.	3.25753	8.64297	4.68712	76
chr5	140061124	140061416	Bahcc1_ALL_EXPERIMENTS_combined_peak_11235	38	.	3.17602	7.53265	3.81285	214
chr5	140061576	140061724	Bahcc1_ALL_EXPERIMENTS_combined_peak_11236	37	.	3.22981	7.48489	3.77623	54
chr5	140115542	140115707	Bahcc1_ALL_EXPERIMENTS_combined_peak_11237	37	.	3.00727	7.39114	3.70518	79
chr5	140149511	140149677	Bahcc1_ALL_EXPERIMENTS_combined_peak_11238	35	.	2.99555	7.16094	3.54386	30
chr5	140194370	140194549	Bahcc1_ALL_EXPERIMENTS_combined_peak_11239	29	.	2.9262	6.38111	2.97879	66
chr5	140504393	140504546	Bahcc1_ALL_EXPERIMENTS_combined_peak_11240	35	.	3.10997	7.12681	3.51722	92
chr5	140514653	140514875	Bahcc1_ALL_EXPERIMENTS_combined_peak_11241	33	.	3.40097	6.84933	3.30856	114
chr5	140515254	140515590	Bahcc1_ALL_EXPERIMENTS_combined_peak_11242	50	.	4.00574	9.10738	5.06164	134
chr5	140536038	140536181	Bahcc1_ALL_EXPERIMENTS_combined_peak_11243	34	.	3.70277	7.07449	3.47828	119
chr5	140567395	140567601	Bahcc1_ALL_EXPERIMENTS_combined_peak_11244	22	.	2.73771	5.31004	2.22128	36
chr5	140604539	140604731	Bahcc1_ALL_EXPERIMENTS_combined_peak_11245	45	.	3.64134	8.4205	4.50352	97
chr5	140616653	140616800	Bahcc1_ALL_EXPERIMENTS_combined_peak_11246	21	.	2.82602	5.2061	2.14586	55
chr5	140616977	140617138	Bahcc1_ALL_EXPERIMENTS_combined_peak_11247	30	.	3.18476	6.51811	3.05943	134
chr5	140749888	140750029	Bahcc1_ALL_EXPERIMENTS_combined_peak_11248	34	.	3.95404	7.08374	3.48457	28
chr5	140767959	140768273	Bahcc1_ALL_EXPERIMENTS_combined_peak_11249	42	.	3.38367	8.16194	4.29511	118
chr5	142386780	142387078	Bahcc1_ALL_EXPERIMENTS_combined_peak_11250	29	.	3.03807	6.32454	2.93565	36
chr5	142444997	142445139	Bahcc1_ALL_EXPERIMENTS_combined_peak_11251	37	.	3.14473	7.43614	3.73903	98
chr5	142509909	142510130	Bahcc1_ALL_EXPERIMENTS_combined_peak_11252	31	.	3.03126	6.69394	3.19239	101
chr5	142524755	142525034	Bahcc1_ALL_EXPERIMENTS_combined_peak_11253	34	.	3.36325	6.97987	3.40778	189
chr5	142525583	142525724	Bahcc1_ALL_EXPERIMENTS_combined_peak_11254	43	.	3.67692	8.26579	4.37758	45
chr5	142540159	142540365	Bahcc1_ALL_EXPERIMENTS_combined_peak_11255	32	.	2.86173	6.72116	3.21335	87
chr5	142547202	142547343	Bahcc1_ALL_EXPERIMENTS_combined_peak_11256	19	.	2.48514	4.87492	1.93484	28
chr5	142904566	142904753	Bahcc1_ALL_EXPERIMENTS_combined_peak_11257	58	.	4.24254	9.9871	5.81611	84
chr5	142950413	142950719	Bahcc1_ALL_EXPERIMENTS_combined_peak_11258	80	.	5.27816	12.4348	8.06542	99
chr5	142989113	142989291	Bahcc1_ALL_EXPERIMENTS_combined_peak_11259	48	.	3.89572	8.82979	4.82861	82
chr5	142989734	142989907	Bahcc1_ALL_EXPERIMENTS_combined_peak_11260	34	.	3.48045	7.04356	3.45506	33
chr5	143100938	143101079	Bahcc1_ALL_EXPERIMENTS_combined_peak_11261	37	.	3.86195	7.42186	3.72835	87
chr5	143169750	143169935	Bahcc1_ALL_EXPERIMENTS_combined_peak_11262	30	.	3.78	6.48099	3.03194	120
chr5	143414547	143414688	Bahcc1_ALL_EXPERIMENTS_combined_peak_11263	22	.	3.33571	5.37485	2.26814	28
chr5	143471002	143471143	Bahcc1_ALL_EXPERIMENTS_combined_peak_11264	26	.	3.11798	5.93929	2.6535	36
chr5	143561521	143561979	Bahcc1_ALL_EXPERIMENTS_combined_peak_11265	36	.	3.59817	7.32756	3.65475	331
chr5	143579820	143580246	Bahcc1_ALL_EXPERIMENTS_combined_peak_11266	52	.	4.07284	9.27478	5.20632	131
chr5	143660426	143660603	Bahcc1_ALL_EXPERIMENTS_combined_peak_11267	32	.	3.39323	6.83028	3.29455	75
chr5	143668958	143669152	Bahcc1_ALL_EXPERIMENTS_combined_peak_11268	36	.	3.34457	7.37666	3.69273	110
chr5	143669830	143669975	Bahcc1_ALL_EXPERIMENTS_combined_peak_11269	35	.	3.26753	7.16463	3.54587	126
chr5	143676644	143676834	Bahcc1_ALL_EXPERIMENTS_combined_peak_11270	22	.	2.67884	5.30536	2.21792	29
chr5	143705349	143705750	Bahcc1_ALL_EXPERIMENTS_combined_peak_11271	47	.	3.23327	8.77339	4.7818	112
chr5	143706224	143706368	Bahcc1_ALL_EXPERIMENTS_combined_peak_11272	32	.	2.86586	6.73487	3.22257	62
chr5	143767150	143767310	Bahcc1_ALL_EXPERIMENTS_combined_peak_11273	40	.	3.90839	7.78851	4.01078	73
chr5	144848523	144848773	Bahcc1_ALL_EXPERIMENTS_combined_peak_11274	29	.	3.73369	6.39025	2.98414	179
chr5	144922994	144923137	Bahcc1_ALL_EXPERIMENTS_combined_peak_11275	46	.	3.71769	8.6264	4.67319	48
chr5	144929062	144929383	Bahcc1_ALL_EXPERIMENTS_combined_peak_11276	39	.	3.56219	7.72232	3.95922	232
chr5	144955151	144955324	Bahcc1_ALL_EXPERIMENTS_combined_peak_11277	30	.	3.10161	6.4995	3.04574	102
chr5	144963579	144963818	Bahcc1_ALL_EXPERIMENTS_combined_peak_11278	35	.	3.34317	7.15053	3.53533	140
chr5	144963987	144964135	Bahcc1_ALL_EXPERIMENTS_combined_peak_11279	40	.	3.49569	7.78597	4.00886	71
chr5	145222870	145223024	Bahcc1_ALL_EXPERIMENTS_combined_peak_11280	44	.	4.27889	8.30255	4.40642	65
chr5	145223143	145223325	Bahcc1_ALL_EXPERIMENTS_combined_peak_11281	26	.	3.47102	5.8669	2.6006	58
chr5	146165839	146166028	Bahcc1_ALL_EXPERIMENTS_combined_peak_11282	31	.	3.72211	6.61595	3.13355	102
chr5	146250749	146250965	Bahcc1_ALL_EXPERIMENTS_combined_peak_11283	24	.	3.46612	5.63008	2.45138	114
chr5	146260981	146261382	Bahcc1_ALL_EXPERIMENTS_combined_peak_11284	1805	.	23.9977	186.738	180.569	192
chr5	146571649	146572082	Bahcc1_ALL_EXPERIMENTS_combined_peak_11285	36	.	3.83994	7.37422	3.69172	350
chr5	146691050	146691270	Bahcc1_ALL_EXPERIMENTS_combined_peak_11286	35	.	3.56373	7.24492	3.59047	131
chr5	146691695	146691853	Bahcc1_ALL_EXPERIMENTS_combined_peak_11287	35	.	3.55522	7.22445	3.57371	44
chr5	146703730	146703906	Bahcc1_ALL_EXPERIMENTS_combined_peak_11288	36	.	3.70425	7.32843	3.65493	102
chr5	146726689	146726912	Bahcc1_ALL_EXPERIMENTS_combined_peak_11289	36	.	3.81817	7.32699	3.65461	115
chr5	146773902	146774088	Bahcc1_ALL_EXPERIMENTS_combined_peak_11290	32	.	3.25791	6.70872	3.20334	119
chr5	146901792	146902120	Bahcc1_ALL_EXPERIMENTS_combined_peak_11291	74	.	4.71739	11.8036	7.46992	251
chr5	146942509	146942692	Bahcc1_ALL_EXPERIMENTS_combined_peak_11292	20	.	3.3075	5.10677	2.07269	59
chr5	147493196	147493337	Bahcc1_ALL_EXPERIMENTS_combined_peak_11293	33	.	3.62312	6.89819	3.34533	68
chr5	147611394	147611614	Bahcc1_ALL_EXPERIMENTS_combined_peak_11294	366	.	12.0487	41.5782	36.6528	100
chr5	147893217	147893404	Bahcc1_ALL_EXPERIMENTS_combined_peak_11295	35	.	3.98015	7.13568	3.52367	72
chr5	148271719	148271946	Bahcc1_ALL_EXPERIMENTS_combined_peak_11296	23	.	3.29944	5.51667	2.36986	101
chr5	148342869	148343099	Bahcc1_ALL_EXPERIMENTS_combined_peak_11297	35	.	3.90489	7.24934	3.59359	114
chr5	148443741	148444093	Bahcc1_ALL_EXPERIMENTS_combined_peak_11298	45	.	3.9609	8.44862	4.52519	138
chr5	148474770	148474938	Bahcc1_ALL_EXPERIMENTS_combined_peak_11299	52	.	4.65181	9.37677	5.29374	98
chr5	148512434	148512714	Bahcc1_ALL_EXPERIMENTS_combined_peak_11300	24	.	2.98668	5.61315	2.43977	67
chr5	148608382	148608562	Bahcc1_ALL_EXPERIMENTS_combined_peak_11301	38	.	4.0796	7.60865	3.87147	53
chr5	148688394	148688535	Bahcc1_ALL_EXPERIMENTS_combined_peak_11302	30	.	3.68796	6.54606	3.08053	39
chr5	148810288	148810534	Bahcc1_ALL_EXPERIMENTS_combined_peak_11303	85	.	5.17648	12.9255	8.52948	107
chr5	148819850	148820119	Bahcc1_ALL_EXPERIMENTS_combined_peak_11304	19	.	3.07535	4.85409	1.9199	114
chr5	149030004	149030145	Bahcc1_ALL_EXPERIMENTS_combined_peak_11305	46	.	4.27341	8.58436	4.63826	30
chr5	149237368	149237550	Bahcc1_ALL_EXPERIMENTS_combined_peak_11306	54	.	4.72499	9.52655	5.4118	105
chr5	149329256	149329410	Bahcc1_ALL_EXPERIMENTS_combined_peak_11307	30	.	3.33028	6.45461	3.03194	126
chr5	149428403	149428544	Bahcc1_ALL_EXPERIMENTS_combined_peak_11308	54	.	4.72499	9.52655	5.4118	118
chr5	149429027	149429168	Bahcc1_ALL_EXPERIMENTS_combined_peak_11309	47	.	4.48874	8.73124	4.74671	91
chr5	149508181	149508510	Bahcc1_ALL_EXPERIMENTS_combined_peak_11310	37	.	3.9779	7.40032	3.71142	83
chr5	149538614	149538870	Bahcc1_ALL_EXPERIMENTS_combined_peak_11311	40	.	3.94096	7.8609	4.06828	120
chr5	149586236	149586382	Bahcc1_ALL_EXPERIMENTS_combined_peak_11312	43	.	4.11235	8.23725	4.35495	64
chr5	150384755	150384998	Bahcc1_ALL_EXPERIMENTS_combined_peak_11313	35	.	4.01625	7.20727	3.56028	46
chr5	150848920	150849085	Bahcc1_ALL_EXPERIMENTS_combined_peak_11314	35	.	3.74392	7.16492	3.54587	92
chr5	150912112	150912301	Bahcc1_ALL_EXPERIMENTS_combined_peak_11315	27	.	3.45543	6.06293	2.7445	155
chr5	150919379	150919562	Bahcc1_ALL_EXPERIMENTS_combined_peak_11316	30	.	3.78	6.48099	3.03194	125
chr5	150930670	150930953	Bahcc1_ALL_EXPERIMENTS_combined_peak_11317	36	.	3.95326	7.3495	3.6724	178
chr5	151069944	151070085	Bahcc1_ALL_EXPERIMENTS_combined_peak_11318	44	.	4.02615	8.32522	4.42501	99
chr5	151138092	151138360	Bahcc1_ALL_EXPERIMENTS_combined_peak_11319	31	.	3.31027	6.62513	3.14016	206
chr5	151174202	151174345	Bahcc1_ALL_EXPERIMENTS_combined_peak_11320	29	.	3.46975	6.32298	2.93498	9
chr5	151185410	151185573	Bahcc1_ALL_EXPERIMENTS_combined_peak_11321	38	.	3.43918	7.63393	3.89191	56
chr5	151204198	151204546	Bahcc1_ALL_EXPERIMENTS_combined_peak_11322	81	.	5.00074	12.5027	8.12993	102
chr5	151204702	151204918	Bahcc1_ALL_EXPERIMENTS_combined_peak_11323	33	.	3.64271	6.94171	3.37839	115
chr5	151314104	151314308	Bahcc1_ALL_EXPERIMENTS_combined_peak_11324	36	.	3.7237	7.37275	3.69087	84
chr5	151403773	151403914	Bahcc1_ALL_EXPERIMENTS_combined_peak_11325	34	.	3.789	7.00714	3.4264	41
chr5	151422159	151422316	Bahcc1_ALL_EXPERIMENTS_combined_peak_11326	65	.	4.32332	10.792	6.53322	71
chr5	151427979	151428129	Bahcc1_ALL_EXPERIMENTS_combined_peak_11327	47	.	4.22009	8.76066	4.77068	78
chr5	151734494	151734742	Bahcc1_ALL_EXPERIMENTS_combined_peak_11328	999	.	23.1525	105.425	99.9028	121
chr5_JH584297_random	126712	126914	Bahcc1_ALL_EXPERIMENTS_combined_peak_11329	76	.	5.43374	12.0337	7.68187	113
chr6	3170192	3170387	Bahcc1_ALL_EXPERIMENTS_combined_peak_11330	31	.	3.72211	6.61595	3.13355	118
chr6	3200772	3201634	Bahcc1_ALL_EXPERIMENTS_combined_peak_11331	1329	.	13.2177	138.731	132.998	706
chr6	3339504	3339688	Bahcc1_ALL_EXPERIMENTS_combined_peak_11332	54	.	4.72499	9.52655	5.4118	77
chr6	3399382	3399562	Bahcc1_ALL_EXPERIMENTS_combined_peak_11333	31	.	3.73364	6.63948	3.15171	48
chr6	4561505	4561719	Bahcc1_ALL_EXPERIMENTS_combined_peak_11334	30	.	3.64338	6.45443	3.03194	140
chr6	4694250	4694495	Bahcc1_ALL_EXPERIMENTS_combined_peak_11335	31	.	3.58673	6.57668	3.10365	138
chr6	4708959	4709561	Bahcc1_ALL_EXPERIMENTS_combined_peak_11336	50	.	4.38148	9.11579	5.06888	73
chr6	4923834	4924195	Bahcc1_ALL_EXPERIMENTS_combined_peak_11337	158	.	7.55999	20.473	15.8916	108
chr6	4994091	4994250	Bahcc1_ALL_EXPERIMENTS_combined_peak_11338	36	.	3.92893	7.29918	3.63317	45
chr6	5102924	5103065	Bahcc1_ALL_EXPERIMENTS_combined_peak_11339	39	.	3.98766	7.6917	3.93558	21
chr6	8285470	8285770	Bahcc1_ALL_EXPERIMENTS_combined_peak_11340	49	.	4.31797	8.97679	4.95156	180
chr6	8299111	8299382	Bahcc1_ALL_EXPERIMENTS_combined_peak_11341	30	.	3.78	6.48099	3.03194	223
chr6	8425304	8425476	Bahcc1_ALL_EXPERIMENTS_combined_peak_11342	43	.	3.33234	8.23003	4.349	100
chr6	8447216	8447365	Bahcc1_ALL_EXPERIMENTS_combined_peak_11343	40	.	4.18663	7.8255	4.03994	66
chr6	8732547	8732954	Bahcc1_ALL_EXPERIMENTS_combined_peak_11344	54	.	4.20359	9.59702	5.47253	120
chr6	8770213	8770417	Bahcc1_ALL_EXPERIMENTS_combined_peak_11345	29	.	3.73369	6.39025	2.98414	54
chr6	9889872	9890226	Bahcc1_ALL_EXPERIMENTS_combined_peak_11346	954	.	20.9015	100.902	95.4133	143
chr6	12458573	12458814	Bahcc1_ALL_EXPERIMENTS_combined_peak_11347	35	.	3.26127	7.14729	3.53307	100
chr6	12560666	12560972	Bahcc1_ALL_EXPERIMENTS_combined_peak_11348	36	.	3.94106	7.32428	3.65261	224
chr6	12617496	12617825	Bahcc1_ALL_EXPERIMENTS_combined_peak_11349	42	.	4.19889	8.13666	4.27481	71
chr6	12742827	12743082	Bahcc1_ALL_EXPERIMENTS_combined_peak_11350	42	.	4.17289	8.08243	4.23198	132
chr6	12750639	12750864	Bahcc1_ALL_EXPERIMENTS_combined_peak_11351	68	.	4.5765	11.1273	6.84223	92
chr6	12813749	12814087	Bahcc1_ALL_EXPERIMENTS_combined_peak_11352	26	.	3.20897	5.95278	2.66408	257
chr6	12994030	12994204	Bahcc1_ALL_EXPERIMENTS_combined_peak_11353	21	.	3.06848	5.22876	2.16213	109
chr6	12994689	12995175	Bahcc1_ALL_EXPERIMENTS_combined_peak_11354	73	.	4.79051	11.6513	7.32607	414
chr6	12995446	12995587	Bahcc1_ALL_EXPERIMENTS_combined_peak_11355	23	.	3.15686	5.42279	2.30222	132
chr6	13052330	13052501	Bahcc1_ALL_EXPERIMENTS_combined_peak_11356	20	.	2.99233	5.05982	2.06558	50
chr6	13052967	13053388	Bahcc1_ALL_EXPERIMENTS_combined_peak_11357	69	.	4.61083	11.2122	6.9131	167
chr6	13061435	13061692	Bahcc1_ALL_EXPERIMENTS_combined_peak_11358	48	.	4.39252	8.83715	4.83521	122
chr6	13070570	13070738	Bahcc1_ALL_EXPERIMENTS_combined_peak_11359	34	.	3.95404	7.08374	3.48457	93
chr6	13135487	13135777	Bahcc1_ALL_EXPERIMENTS_combined_peak_11360	25	.	3.54375	5.78031	2.53638	270
chr6	13636768	13636916	Bahcc1_ALL_EXPERIMENTS_combined_peak_11361	28	.	3.4955	6.14712	2.8065	72
chr6	17171807	17171970	Bahcc1_ALL_EXPERIMENTS_combined_peak_11362	30	.	3.78	6.48099	3.03194	75
chr6	17680770	17680996	Bahcc1_ALL_EXPERIMENTS_combined_peak_11363	36	.	3.91688	7.2742	3.61329	108
chr6	17734658	17734961	Bahcc1_ALL_EXPERIMENTS_combined_peak_11364	27	.	3.14564	6.00726	2.70288	171
chr6	17764419	17764762	Bahcc1_ALL_EXPERIMENTS_combined_peak_11365	32	.	3.27844	6.76189	3.24313	231
chr6	17806520	17807071	Bahcc1_ALL_EXPERIMENTS_combined_peak_11366	45	.	4.19754	8.42161	4.50352	283
chr6	17923445	17923754	Bahcc1_ALL_EXPERIMENTS_combined_peak_11367	40	.	3.68929	7.79524	4.01611	223
chr6	17938572	17938729	Bahcc1_ALL_EXPERIMENTS_combined_peak_11368	22	.	3.25216	5.41893	2.29939	77
chr6	17942300	17942545	Bahcc1_ALL_EXPERIMENTS_combined_peak_11369	28	.	3.34436	6.26734	2.89512	213
chr6	18303283	18303428	Bahcc1_ALL_EXPERIMENTS_combined_peak_11370	25	.	3.54375	5.78031	2.53638	83
chr6	18845146	18845453	Bahcc1_ALL_EXPERIMENTS_combined_peak_11371	81	.	4.75083	12.5529	8.17822	123
chr6	22402821	22402975	Bahcc1_ALL_EXPERIMENTS_combined_peak_11372	30	.	3.53704	6.46936	3.03194	85
chr6	24529384	24529563	Bahcc1_ALL_EXPERIMENTS_combined_peak_11373	51	.	4.27566	9.17916	5.12325	90
chr6	24587087	24587243	Bahcc1_ALL_EXPERIMENTS_combined_peak_11374	47	.	4.07468	8.71587	4.74671	38
chr6	28491040	28491181	Bahcc1_ALL_EXPERIMENTS_combined_peak_11375	35	.	3.86939	7.17547	3.55411	74
chr6	28498025	28498226	Bahcc1_ALL_EXPERIMENTS_combined_peak_11376	83	.	4.82891	12.7577	8.37502	123
chr6	28498570	28498740	Bahcc1_ALL_EXPERIMENTS_combined_peak_11377	21	.	2.98324	5.22742	2.16147	96
chr6	28561249	28561570	Bahcc1_ALL_EXPERIMENTS_combined_peak_11378	67	.	4.40284	11.0001	6.72461	82
chr6	28576773	28577031	Bahcc1_ALL_EXPERIMENTS_combined_peak_11379	39	.	3.46721	7.70948	3.95007	201
chr6	28603931	28604211	Bahcc1_ALL_EXPERIMENTS_combined_peak_11380	29	.	3.1399	6.40024	2.99249	177
chr6	28628553	28628697	Bahcc1_ALL_EXPERIMENTS_combined_peak_11381	39	.	3.75228	7.69292	3.93577	65
chr6	28635679	28635886	Bahcc1_ALL_EXPERIMENTS_combined_peak_11382	40	.	3.69804	7.81662	4.03318	95
chr6	28643036	28643184	Bahcc1_ALL_EXPERIMENTS_combined_peak_11383	30	.	3.65442	6.47717	3.03194	40
chr6	28659440	28659651	Bahcc1_ALL_EXPERIMENTS_combined_peak_11384	26	.	3.20135	5.9349	2.6507	102
chr6	28704769	28705020	Bahcc1_ALL_EXPERIMENTS_combined_peak_11385	36	.	3.41312	7.33501	3.66102	127
chr6	28862073	28862218	Bahcc1_ALL_EXPERIMENTS_combined_peak_11386	20	.	2.68391	4.99901	2.02269	109
chr6	28898235	28898419	Bahcc1_ALL_EXPERIMENTS_combined_peak_11387	51	.	3.83424	9.20066	5.14147	116
chr6	28909594	28909904	Bahcc1_ALL_EXPERIMENTS_combined_peak_11388	58	.	4.27321	10.0639	5.88567	220
chr6	28910038	28910296	Bahcc1_ALL_EXPERIMENTS_combined_peak_11389	27	.	3.27129	6.09826	2.77128	90
chr6	28919375	28919566	Bahcc1_ALL_EXPERIMENTS_combined_peak_11390	21	.	2.63982	5.19154	2.13572	11
chr6	29015184	29015342	Bahcc1_ALL_EXPERIMENTS_combined_peak_11391	39	.	4.10584	7.66204	3.91385	72
chr6	29021044	29021187	Bahcc1_ALL_EXPERIMENTS_combined_peak_11392	25	.	3.15636	5.82903	2.57312	66
chr6	29031279	29031530	Bahcc1_ALL_EXPERIMENTS_combined_peak_11393	58	.	4.02355	9.98871	5.81711	162
chr6	29079607	29079805	Bahcc1_ALL_EXPERIMENTS_combined_peak_11394	41	.	3.68283	8.03013	4.18928	82
chr6	29088081	29088660	Bahcc1_ALL_EXPERIMENTS_combined_peak_11395	75	.	4.87924	11.8649	7.5282	372
chr6	29117252	29117699	Bahcc1_ALL_EXPERIMENTS_combined_peak_11396	39	.	3.73347	7.6487	3.90242	224
chr6	29214451	29214727	Bahcc1_ALL_EXPERIMENTS_combined_peak_11397	54	.	3.67983	9.53134	5.41628	76
chr6	29278733	29278907	Bahcc1_ALL_EXPERIMENTS_combined_peak_11398	30	.	3.78	6.48099	3.03194	132
chr6	29303494	29303729	Bahcc1_ALL_EXPERIMENTS_combined_peak_11399	29	.	3.68519	6.29474	2.91461	120
chr6	29317456	29317656	Bahcc1_ALL_EXPERIMENTS_combined_peak_11400	20	.	3.11812	5.13883	2.09595	183
chr6	29329514	29329698	Bahcc1_ALL_EXPERIMENTS_combined_peak_11401	28	.	3.63793	6.20119	2.84628	114
chr6	29340671	29341044	Bahcc1_ALL_EXPERIMENTS_combined_peak_11402	35	.	3.88115	7.19998	3.56028	135
chr6	29363049	29363229	Bahcc1_ALL_EXPERIMENTS_combined_peak_11403	24	.	3.2244	5.56965	2.40836	47
chr6	29672608	29672787	Bahcc1_ALL_EXPERIMENTS_combined_peak_11404	36	.	3.91688	7.2742	3.61329	97
chr6	29672932	29673248	Bahcc1_ALL_EXPERIMENTS_combined_peak_11405	30	.	3.69927	6.56924	3.0981	69
chr6	29747884	29748626	Bahcc1_ALL_EXPERIMENTS_combined_peak_11406	467	.	10.0016	51.823	46.7594	140
chr6	29775707	29776097	Bahcc1_ALL_EXPERIMENTS_combined_peak_11407	41	.	3.96299	7.90968	4.10697	97
chr6	29814667	29814917	Bahcc1_ALL_EXPERIMENTS_combined_peak_11408	30	.	3.36185	6.53001	3.06861	140
chr6	29940710	29940894	Bahcc1_ALL_EXPERIMENTS_combined_peak_11409	30	.	3.78	6.48099	3.03194	167
chr6	30160523	30160666	Bahcc1_ALL_EXPERIMENTS_combined_peak_11410	48	.	3.79731	8.83887	4.8361	98
chr6	30160780	30161057	Bahcc1_ALL_EXPERIMENTS_combined_peak_11411	42	.	3.59917	8.06139	4.2144	109
chr6	30161352	30161556	Bahcc1_ALL_EXPERIMENTS_combined_peak_11412	23	.	2.9372	5.48874	2.35021	95
chr6	30180088	30180321	Bahcc1_ALL_EXPERIMENTS_combined_peak_11413	50	.	4.48984	9.04138	5.00543	116
chr6	30180419	30180647	Bahcc1_ALL_EXPERIMENTS_combined_peak_11414	22	.	3.3462	5.39552	2.28284	65
chr6	30236548	30236919	Bahcc1_ALL_EXPERIMENTS_combined_peak_11415	35	.	3.78599	7.25692	3.59968	273
chr6	30263153	30263472	Bahcc1_ALL_EXPERIMENTS_combined_peak_11416	43	.	3.74197	8.17923	4.30836	183
chr6	30308412	30308632	Bahcc1_ALL_EXPERIMENTS_combined_peak_11417	40	.	3.59358	7.80289	4.02221	120
chr6	30308756	30308915	Bahcc1_ALL_EXPERIMENTS_combined_peak_11418	31	.	3.31027	6.62513	3.14016	54
chr6	30461364	30461595	Bahcc1_ALL_EXPERIMENTS_combined_peak_11419	20	.	2.66295	5.10059	2.07269	43
chr6	30462666	30462840	Bahcc1_ALL_EXPERIMENTS_combined_peak_11420	35	.	3.04472	7.12477	3.51595	119
chr6	30579791	30580103	Bahcc1_ALL_EXPERIMENTS_combined_peak_11421	26	.	3.10434	5.90566	2.62976	201
chr6	30628325	30628509	Bahcc1_ALL_EXPERIMENTS_combined_peak_11422	33	.	3.40876	6.86844	3.32252	103
chr6	30636335	30636476	Bahcc1_ALL_EXPERIMENTS_combined_peak_11423	22	.	3.23363	5.38047	2.27166	25
chr6	30643382	30643564	Bahcc1_ALL_EXPERIMENTS_combined_peak_11424	41	.	3.85923	7.94236	4.13115	54
chr6	30665354	30665553	Bahcc1_ALL_EXPERIMENTS_combined_peak_11425	41	.	3.48393	7.98914	4.15557	117
chr6	30704005	30704294	Bahcc1_ALL_EXPERIMENTS_combined_peak_11426	30	.	3.2811	6.55245	3.08523	232
chr6	30709277	30709418	Bahcc1_ALL_EXPERIMENTS_combined_peak_11427	25	.	3.34982	5.83915	2.58032	15
chr6	30721075	30721252	Bahcc1_ALL_EXPERIMENTS_combined_peak_11428	28	.	3.32785	6.22925	2.8674	63
chr6	30946138	30946314	Bahcc1_ALL_EXPERIMENTS_combined_peak_11429	44	.	4.03706	8.34998	4.44562	48
chr6	31006974	31007292	Bahcc1_ALL_EXPERIMENTS_combined_peak_11430	53	.	4.04878	9.49543	5.39756	91
chr6	31032958	31033099	Bahcc1_ALL_EXPERIMENTS_combined_peak_11431	42	.	3.69953	8.07236	4.22425	87
chr6	31051648	31052128	Bahcc1_ALL_EXPERIMENTS_combined_peak_11432	53	.	4.12215	9.39693	5.3116	139
chr6	31100362	31100625	Bahcc1_ALL_EXPERIMENTS_combined_peak_11433	33	.	3.24346	6.88445	3.33507	96
chr6	31250749	31250987	Bahcc1_ALL_EXPERIMENTS_combined_peak_11434	45	.	3.97098	8.47245	4.54575	130
chr6	31305788	31305995	Bahcc1_ALL_EXPERIMENTS_combined_peak_11435	20	.	2.70831	5.06502	2.06985	111
chr6	31339913	31340063	Bahcc1_ALL_EXPERIMENTS_combined_peak_11436	39	.	3.47428	7.72851	3.96461	102
chr6	31357258	31357399	Bahcc1_ALL_EXPERIMENTS_combined_peak_11437	22	.	3.10004	5.29829	2.21239	114
chr6	31367885	31368089	Bahcc1_ALL_EXPERIMENTS_combined_peak_11438	19	.	3.02663	4.94505	1.98429	23
chr6	31390828	31391130	Bahcc1_ALL_EXPERIMENTS_combined_peak_11439	22	.	3.35676	5.41629	2.29781	186
chr6	31537807	31538058	Bahcc1_ALL_EXPERIMENTS_combined_peak_11440	48	.	3.81365	8.88218	4.87285	111
chr6	31549190	31549533	Bahcc1_ALL_EXPERIMENTS_combined_peak_11441	34	.	3.2242	7.04437	3.45552	103
chr6	31568108	31568284	Bahcc1_ALL_EXPERIMENTS_combined_peak_11442	37	.	3.62444	7.39034	3.70458	129
chr6	31587652	31587793	Bahcc1_ALL_EXPERIMENTS_combined_peak_11443	38	.	3.90673	7.51844	3.80205	67
chr6	31601192	31601394	Bahcc1_ALL_EXPERIMENTS_combined_peak_11444	25	.	2.82743	5.73318	2.52591	34
chr6	31613849	31614040	Bahcc1_ALL_EXPERIMENTS_combined_peak_11445	18	.	3.13297	4.77271	1.8615	58
chr6	31628449	31628596	Bahcc1_ALL_EXPERIMENTS_combined_peak_11446	40	.	3.49569	7.78597	4.00886	41
chr6	31664748	31664924	Bahcc1_ALL_EXPERIMENTS_combined_peak_11447	29	.	3.40349	6.40301	2.99441	64
chr6	31691747	31692102	Bahcc1_ALL_EXPERIMENTS_combined_peak_11448	57	.	4.4578	9.89907	5.73725	250
chr6	31706784	31706925	Bahcc1_ALL_EXPERIMENTS_combined_peak_11449	35	.	3.98015	7.13568	3.52367	35
chr6	31707064	31707205	Bahcc1_ALL_EXPERIMENTS_combined_peak_11450	51	.	4.59158	9.25268	5.18692	73
chr6	31736077	31736452	Bahcc1_ALL_EXPERIMENTS_combined_peak_11451	30	.	3.78	6.48099	3.03194	22
chr6	31745714	31745882	Bahcc1_ALL_EXPERIMENTS_combined_peak_11452	22	.	3.10803	5.31586	2.22521	66
chr6	31777095	31777278	Bahcc1_ALL_EXPERIMENTS_combined_peak_11453	35	.	3.90489	7.24934	3.59359	69
chr6	31835113	31835324	Bahcc1_ALL_EXPERIMENTS_combined_peak_11454	24	.	3.35803	5.63704	2.4562	14
chr6	32018134	32018416	Bahcc1_ALL_EXPERIMENTS_combined_peak_11455	25	.	2.81766	5.70533	2.50583	20
chr6	32105583	32105731	Bahcc1_ALL_EXPERIMENTS_combined_peak_11456	27	.	3.10334	6.10329	2.77487	111
chr6	32173852	32174152	Bahcc1_ALL_EXPERIMENTS_combined_peak_11457	55	.	4.36242	9.67836	5.54206	96
chr6	32362336	32362556	Bahcc1_ALL_EXPERIMENTS_combined_peak_11458	40	.	3.83933	7.8962	4.09689	130
chr6	32362643	32362854	Bahcc1_ALL_EXPERIMENTS_combined_peak_11459	18	.	2.94037	4.76033	1.85279	17
chr6	32369752	32369963	Bahcc1_ALL_EXPERIMENTS_combined_peak_11460	22	.	3.35676	5.41629	2.29781	18
chr6	32377461	32377604	Bahcc1_ALL_EXPERIMENTS_combined_peak_11461	49	.	3.86351	9.01381	4.9822	64
chr6	32378541	32378682	Bahcc1_ALL_EXPERIMENTS_combined_peak_11462	29	.	3.21731	6.39251	2.98593	59
chr6	32446913	32447087	Bahcc1_ALL_EXPERIMENTS_combined_peak_11463	37	.	3.15509	7.46815	3.76325	36
chr6	32559105	32559314	Bahcc1_ALL_EXPERIMENTS_combined_peak_11464	30	.	3.44702	6.50224	3.04683	75
chr6	32570569	32570794	Bahcc1_ALL_EXPERIMENTS_combined_peak_11465	29	.	3.46034	6.30243	2.91998	45
chr6	32589840	32590033	Bahcc1_ALL_EXPERIMENTS_combined_peak_11466	31	.	3.16787	6.68027	3.18262	82
chr6	32637599	32638134	Bahcc1_ALL_EXPERIMENTS_combined_peak_11467	70	.	4.81909	11.3843	7.07397	443
chr6	32698084	32698308	Bahcc1_ALL_EXPERIMENTS_combined_peak_11468	33	.	3.43233	6.92619	3.36623	95
chr6	32699847	32700092	Bahcc1_ALL_EXPERIMENTS_combined_peak_11469	60	.	4.23005	10.2504	6.05173	113
chr6	32705951	32706092	Bahcc1_ALL_EXPERIMENTS_combined_peak_11470	37	.	3.44193	7.41047	3.71972	90
chr6	32706693	32707178	Bahcc1_ALL_EXPERIMENTS_combined_peak_11471	39	.	3.53901	7.6626	3.91385	183
chr6	32728828	32729242	Bahcc1_ALL_EXPERIMENTS_combined_peak_11472	35	.	3.77538	7.23377	3.58162	322
chr6	32795769	32796185	Bahcc1_ALL_EXPERIMENTS_combined_peak_11473	42	.	3.90989	8.05936	4.21288	94
chr6	32818897	32819248	Bahcc1_ALL_EXPERIMENTS_combined_peak_11474	36	.	3.57228	7.26546	3.60585	70
chr6	32887160	32887457	Bahcc1_ALL_EXPERIMENTS_combined_peak_11475	22	.	3.12414	5.3512	2.25118	91
chr6	32969290	32969495	Bahcc1_ALL_EXPERIMENTS_combined_peak_11476	36	.	3.68501	7.28445	3.62097	93
chr6	33004386	33004532	Bahcc1_ALL_EXPERIMENTS_combined_peak_11477	25	.	2.95554	5.72142	2.51701	72
chr6	33004617	33004911	Bahcc1_ALL_EXPERIMENTS_combined_peak_11478	37	.	3.36441	7.43087	3.73507	198
chr6	33042944	33043316	Bahcc1_ALL_EXPERIMENTS_combined_peak_11479	35	.	4.01625	7.20727	3.56028	188
chr6	33060329	33060527	Bahcc1_ALL_EXPERIMENTS_combined_peak_11480	49	.	4.4337	8.92383	4.907	121
chr6	33094845	33095035	Bahcc1_ALL_EXPERIMENTS_combined_peak_11481	36	.	3.6946	7.3064	3.63782	106
chr6	33128417	33128571	Bahcc1_ALL_EXPERIMENTS_combined_peak_11482	38	.	3.28154	7.63755	3.89478	70
chr6	33244568	33244881	Bahcc1_ALL_EXPERIMENTS_combined_peak_11483	39	.	3.98766	7.6917	3.93558	129
chr6	33293955	33294173	Bahcc1_ALL_EXPERIMENTS_combined_peak_11484	39	.	3.65473	7.71044	3.9505	107
chr6	33335107	33335249	Bahcc1_ALL_EXPERIMENTS_combined_peak_11485	39	.	3.68059	7.77392	3.99961	83
chr6	33414116	33414337	Bahcc1_ALL_EXPERIMENTS_combined_peak_11486	39	.	4.10584	7.66204	3.91385	130
chr6	33432261	33432402	Bahcc1_ALL_EXPERIMENTS_combined_peak_11487	17	.	2.88065	4.63132	1.75972	13
chr6	33451724	33452218	Bahcc1_ALL_EXPERIMENTS_combined_peak_11488	53	.	4.16248	9.49624	5.398	193
chr6	33681947	33682105	Bahcc1_ALL_EXPERIMENTS_combined_peak_11489	28	.	3.33608	6.24826	2.88087	120
chr6	33835569	33835864	Bahcc1_ALL_EXPERIMENTS_combined_peak_11490	36	.	3.94106	7.32428	3.65261	201
chr6	33836132	33836356	Bahcc1_ALL_EXPERIMENTS_combined_peak_11491	22	.	3.35676	5.41629	2.29781	204
chr6	33873644	33873970	Bahcc1_ALL_EXPERIMENTS_combined_peak_11492	42	.	3.8156	8.10188	4.24759	77
chr6	33895308	33895691	Bahcc1_ALL_EXPERIMENTS_combined_peak_11493	54	.	4.214	9.62245	5.49476	90
chr6	33923785	33924093	Bahcc1_ALL_EXPERIMENTS_combined_peak_11494	30	.	3.36984	6.54904	3.08265	97
chr6	34156478	34156631	Bahcc1_ALL_EXPERIMENTS_combined_peak_11495	37	.	3.75326	7.43992	3.74206	96
chr6	34187471	34187671	Bahcc1_ALL_EXPERIMENTS_combined_peak_11496	25	.	3.34982	5.83915	2.58032	102
chr6	34188032	34188203	Bahcc1_ALL_EXPERIMENTS_combined_peak_11497	45	.	4.11515	8.52625	4.58973	126
chr6	34318962	34319105	Bahcc1_ALL_EXPERIMENTS_combined_peak_11498	36	.	3.83994	7.37422	3.69172	92
chr6	34344893	34345194	Bahcc1_ALL_EXPERIMENTS_combined_peak_11499	38	.	3.59577	7.56494	3.83776	234
chr6	34480885	34481069	Bahcc1_ALL_EXPERIMENTS_combined_peak_11500	25	.	3.19211	5.70607	2.50583	159
chr6	34515441	34515653	Bahcc1_ALL_EXPERIMENTS_combined_peak_11501	34	.	3.37781	7.01705	3.43458	118
chr6	34548441	34548627	Bahcc1_ALL_EXPERIMENTS_combined_peak_11502	26	.	3.52493	5.97554	2.68041	110
chr6	34558452	34558593	Bahcc1_ALL_EXPERIMENTS_combined_peak_11503	35	.	4.01625	7.20727	3.56028	115
chr6	34565279	34565451	Bahcc1_ALL_EXPERIMENTS_combined_peak_11504	35	.	3.99333	7.16185	3.54431	87
chr6	34660696	34661063	Bahcc1_ALL_EXPERIMENTS_combined_peak_11505	46	.	4.03255	8.61736	4.66581	114
chr6	34685030	34685208	Bahcc1_ALL_EXPERIMENTS_combined_peak_11506	45	.	3.84789	8.44345	4.5218	69
chr6	34699770	34700064	Bahcc1_ALL_EXPERIMENTS_combined_peak_11507	51	.	4.14094	9.15623	5.10368	69
chr6	34749016	34749186	Bahcc1_ALL_EXPERIMENTS_combined_peak_11508	20	.	2.56761	5.12826	2.08884	55
chr6	34750708	34750867	Bahcc1_ALL_EXPERIMENTS_combined_peak_11509	25	.	2.71556	5.73946	2.53092	125
chr6	34868899	34869092	Bahcc1_ALL_EXPERIMENTS_combined_peak_11510	39	.	3.30507	7.7066	3.94764	105
chr6	34938212	34938405	Bahcc1_ALL_EXPERIMENTS_combined_peak_11511	69	.	4.90637	11.2468	6.94499	56
chr6	35028069	35028251	Bahcc1_ALL_EXPERIMENTS_combined_peak_11512	44	.	4.33394	8.41589	4.49973	74
chr6	35330928	35331203	Bahcc1_ALL_EXPERIMENTS_combined_peak_11513	43	.	3.67692	8.26579	4.37758	179
chr6	36396478	36396738	Bahcc1_ALL_EXPERIMENTS_combined_peak_11514	34	.	3.66251	6.9856	3.4106	175
chr6	36470418	36470664	Bahcc1_ALL_EXPERIMENTS_combined_peak_11515	31	.	3.40217	6.62586	3.14038	211
chr6	36596679	36596871	Bahcc1_ALL_EXPERIMENTS_combined_peak_11516	35	.	3.60998	7.11204	3.50583	77
chr6	36737778	36737963	Bahcc1_ALL_EXPERIMENTS_combined_peak_11517	56	.	4.71433	9.82897	5.67513	93
chr6	36744795	36744936	Bahcc1_ALL_EXPERIMENTS_combined_peak_11518	38	.	4.09268	7.63527	3.89283	56
chr6	36817253	36817564	Bahcc1_ALL_EXPERIMENTS_combined_peak_11519	29	.	3.02679	6.29333	2.91402	192
chr6	36817719	36817886	Bahcc1_ALL_EXPERIMENTS_combined_peak_11520	29	.	3.02679	6.29333	2.91402	76
chr6	36830226	36830367	Bahcc1_ALL_EXPERIMENTS_combined_peak_11521	33	.	3.3203	6.8698	3.3234	62
chr6	36830512	36831008	Bahcc1_ALL_EXPERIMENTS_combined_peak_11522	83	.	4.58112	12.7447	8.36234	152
chr6	36842721	36843036	Bahcc1_ALL_EXPERIMENTS_combined_peak_11523	45	.	4.19754	8.42161	4.50352	87
chr6	36850871	36851069	Bahcc1_ALL_EXPERIMENTS_combined_peak_11524	30	.	3.36984	6.54904	3.08265	63
chr6	36896749	36896890	Bahcc1_ALL_EXPERIMENTS_combined_peak_11525	33	.	3.32738	6.888	3.33719	79
chr6	36922972	36923137	Bahcc1_ALL_EXPERIMENTS_combined_peak_11526	30	.	3.25244	6.48076	3.03194	53
chr6	37025967	37026225	Bahcc1_ALL_EXPERIMENTS_combined_peak_11527	80	.	5.12325	12.4417	8.07166	132
chr6	37044603	37044774	Bahcc1_ALL_EXPERIMENTS_combined_peak_11528	40	.	3.69804	7.81662	4.03318	66
chr6	37063416	37063578	Bahcc1_ALL_EXPERIMENTS_combined_peak_11529	35	.	3.17227	7.10643	3.50227	120
chr6	37083174	37083393	Bahcc1_ALL_EXPERIMENTS_combined_peak_11530	41	.	3.99648	7.98363	4.15182	96
chr6	37277010	37277202	Bahcc1_ALL_EXPERIMENTS_combined_peak_11531	26	.	3.3165	5.98512	2.68758	101
chr6	37330575	37330729	Bahcc1_ALL_EXPERIMENTS_combined_peak_11532	58	.	4.1632	10.0768	5.89735	118
chr6	37352385	37352526	Bahcc1_ALL_EXPERIMENTS_combined_peak_11533	46	.	4.16114	8.62932	4.67525	51
chr6	37388960	37389214	Bahcc1_ALL_EXPERIMENTS_combined_peak_11534	32	.	3.37019	6.77354	3.25196	178
chr6	37418750	37419052	Bahcc1_ALL_EXPERIMENTS_combined_peak_11535	20	.	3.10957	5.12082	2.0825	58
chr6	37419116	37419263	Bahcc1_ALL_EXPERIMENTS_combined_peak_11536	20	.	3.08422	5.06727	2.07133	116
chr6	38072163	38072474	Bahcc1_ALL_EXPERIMENTS_combined_peak_11537	68	.	5.0049	11.1216	6.83696	180
chr6	38080787	38080928	Bahcc1_ALL_EXPERIMENTS_combined_peak_11538	45	.	4.10381	8.50075	4.56867	50
chr6	38131591	38131780	Bahcc1_ALL_EXPERIMENTS_combined_peak_11539	40	.	3.59358	7.80289	4.02221	65
chr6	38131957	38132098	Bahcc1_ALL_EXPERIMENTS_combined_peak_11540	30	.	3.2667	6.51648	3.05818	89
chr6	38132361	38132515	Bahcc1_ALL_EXPERIMENTS_combined_peak_11541	35	.	3.42226	7.13009	3.51964	76
chr6	38198881	38199040	Bahcc1_ALL_EXPERIMENTS_combined_peak_11542	20	.	2.80779	4.98711	2.01438	97
chr6	38232042	38232355	Bahcc1_ALL_EXPERIMENTS_combined_peak_11543	36	.	3.68501	7.28445	3.62097	196
chr6	38252015	38252406	Bahcc1_ALL_EXPERIMENTS_combined_peak_11544	35	.	3.2992	7.25205	3.59588	59
chr6	38358379	38358532	Bahcc1_ALL_EXPERIMENTS_combined_peak_11545	24	.	3.01205	5.67661	2.48482	37
chr6	38481796	38481977	Bahcc1_ALL_EXPERIMENTS_combined_peak_11546	49	.	4.44761	8.95301	4.93147	107
chr6	38636035	38636177	Bahcc1_ALL_EXPERIMENTS_combined_peak_11547	25	.	3.52353	5.74129	2.53092	12
chr6	38883208	38883602	Bahcc1_ALL_EXPERIMENTS_combined_peak_11548	38	.	4.04086	7.52955	3.8109	215
chr6	38961153	38961294	Bahcc1_ALL_EXPERIMENTS_combined_peak_11549	35	.	4.01625	7.20727	3.56028	93
chr6	39241321	39241575	Bahcc1_ALL_EXPERIMENTS_combined_peak_11550	16	.	2.75317	4.51856	1.67874	231
chr6	39243309	39243450	Bahcc1_ALL_EXPERIMENTS_combined_peak_11551	32	.	3.38551	6.8113	3.27988	75
chr6	39296120	39296302	Bahcc1_ALL_EXPERIMENTS_combined_peak_11552	72	.	5.06703	11.6065	7.28305	67
chr6	39341993	39342182	Bahcc1_ALL_EXPERIMENTS_combined_peak_11553	32	.	3.81637	6.80747	3.27678	121
chr6	39342317	39342609	Bahcc1_ALL_EXPERIMENTS_combined_peak_11554	38	.	4.0666	7.58215	3.85138	53
chr6	39515865	39516060	Bahcc1_ALL_EXPERIMENTS_combined_peak_11555	28	.	3.20246	6.14609	2.80624	108
chr6	39552424	39552651	Bahcc1_ALL_EXPERIMENTS_combined_peak_11556	26	.	2.96113	5.9232	2.64198	106
chr6	39559299	39559456	Bahcc1_ALL_EXPERIMENTS_combined_peak_11557	39	.	3.45314	7.67158	3.91971	123
chr6	39559660	39559952	Bahcc1_ALL_EXPERIMENTS_combined_peak_11558	27	.	3.07769	6.03757	2.72699	243
chr6	39680564	39680813	Bahcc1_ALL_EXPERIMENTS_combined_peak_11559	21	.	3.16156	5.23008	2.16258	89
chr6	40546843	40547211	Bahcc1_ALL_EXPERIMENTS_combined_peak_11560	25	.	3.54375	5.78031	2.53638	210
chr6	42376144	42376575	Bahcc1_ALL_EXPERIMENTS_combined_peak_11561	55	.	3.90061	9.65006	5.51813	76
chr6	42396553	42396837	Bahcc1_ALL_EXPERIMENTS_combined_peak_11562	52	.	4.60649	9.28347	5.2138	121
chr6	43387365	43387596	Bahcc1_ALL_EXPERIMENTS_combined_peak_11563	43	.	4.10046	8.21138	4.33447	102
chr6	43480918	43481180	Bahcc1_ALL_EXPERIMENTS_combined_peak_11564	35	.	3.64711	7.19756	3.56028	52
chr6	43649522	43649791	Bahcc1_ALL_EXPERIMENTS_combined_peak_11565	35	.	4.01625	7.20727	3.56028	211
chr6	44792916	44793306	Bahcc1_ALL_EXPERIMENTS_combined_peak_11566	430	.	13.086	48.0689	43.0449	110
chr6	47646783	47647332	Bahcc1_ALL_EXPERIMENTS_combined_peak_11567	53	.	2.84484	9.48482	5.38826	53
chr6	47647426	47647567	Bahcc1_ALL_EXPERIMENTS_combined_peak_11568	41	.	2.59262	7.92503	4.11964	51
chr6	47652974	47653169	Bahcc1_ALL_EXPERIMENTS_combined_peak_11569	147	.	3.45296	19.294	14.7369	83
chr6	47684089	47684230	Bahcc1_ALL_EXPERIMENTS_combined_peak_11570	29	.	2.5497	6.39641	2.98956	106
chr6	47737415	47737583	Bahcc1_ALL_EXPERIMENTS_combined_peak_11571	47	.	3.42264	8.73772	4.75178	113
chr6	47758768	47758969	Bahcc1_ALL_EXPERIMENTS_combined_peak_11572	55	.	2.96119	9.67474	5.53934	52
chr6	47763285	47763453	Bahcc1_ALL_EXPERIMENTS_combined_peak_11573	45	.	2.68473	8.53143	4.59379	76
chr6	47764246	47764465	Bahcc1_ALL_EXPERIMENTS_combined_peak_11574	93	.	3.40932	13.7307	9.3077	110
chr6	47765111	47765256	Bahcc1_ALL_EXPERIMENTS_combined_peak_11575	21	.	2.26583	5.24443	2.17379	108
chr6	47773042	47773183	Bahcc1_ALL_EXPERIMENTS_combined_peak_11576	87	.	3.96313	13.1284	8.72537	72
chr6	47776979	47777167	Bahcc1_ALL_EXPERIMENTS_combined_peak_11577	24	.	2.72374	5.60015	2.42996	13
chr6	47787207	47787360	Bahcc1_ALL_EXPERIMENTS_combined_peak_11578	32	.	3.54683	6.72771	3.21792	101
chr6	47829157	47829318	Bahcc1_ALL_EXPERIMENTS_combined_peak_11579	28	.	3.52617	6.21128	2.85353	119
chr6	47963126	47963282	Bahcc1_ALL_EXPERIMENTS_combined_peak_11580	35	.	3.44493	7.18748	3.56028	85
chr6	48020128	48020568	Bahcc1_ALL_EXPERIMENTS_combined_peak_11581	40	.	4.04755	7.81891	4.035	246
chr6	48121219	48121420	Bahcc1_ALL_EXPERIMENTS_combined_peak_11582	178	.	8.03249	22.5065	17.8881	102
chr6	48429513	48430316	Bahcc1_ALL_EXPERIMENTS_combined_peak_11583	76	.	4.78817	11.9803	7.63785	722
chr6	48535988	48536156	Bahcc1_ALL_EXPERIMENTS_combined_peak_11584	32	.	3.46873	6.78299	3.25786	53
chr6	49096487	49096746	Bahcc1_ALL_EXPERIMENTS_combined_peak_11585	32	.	3.19893	6.76444	3.24445	124
chr6	49236409	49236654	Bahcc1_ALL_EXPERIMENTS_combined_peak_11586	1060	.	21.8894	111.574	106.01	126
chr6	49267593	49267841	Bahcc1_ALL_EXPERIMENTS_combined_peak_11587	22	.	3.06195	5.40931	2.29279	40
chr6	49615616	49615970	Bahcc1_ALL_EXPERIMENTS_combined_peak_11588	47	.	4.48874	8.73124	4.74671	242
chr6	49637737	49638043	Bahcc1_ALL_EXPERIMENTS_combined_peak_11589	51	.	4.3111	9.25974	5.19255	98
chr6	49656032	49656205	Bahcc1_ALL_EXPERIMENTS_combined_peak_11590	73	.	4.31642	11.68	7.35349	92
chr6	49681495	49681636	Bahcc1_ALL_EXPERIMENTS_combined_peak_11591	36	.	3.52271	7.38305	3.69848	65
chr6	49717048	49717456	Bahcc1_ALL_EXPERIMENTS_combined_peak_11592	38	.	3.41161	7.5593	3.83378	159
chr6	49762663	49762892	Bahcc1_ALL_EXPERIMENTS_combined_peak_11593	31	.	3.07287	6.61847	3.13562	109
chr6	49774857	49774998	Bahcc1_ALL_EXPERIMENTS_combined_peak_11594	33	.	3.40876	6.86844	3.32252	55
chr6	49782895	49783052	Bahcc1_ALL_EXPERIMENTS_combined_peak_11595	33	.	3.23061	6.8499	3.30876	57
chr6	50112948	50113214	Bahcc1_ALL_EXPERIMENTS_combined_peak_11596	36	.	3.33802	7.3587	3.67922	222
chr6	50188091	50188351	Bahcc1_ALL_EXPERIMENTS_combined_peak_11597	36	.	3.7237	7.37275	3.69087	57
chr6	50215131	50215346	Bahcc1_ALL_EXPERIMENTS_combined_peak_11598	39	.	3.9995	7.71691	3.95449	84
chr6	50215422	50215751	Bahcc1_ALL_EXPERIMENTS_combined_peak_11599	51	.	4.44689	9.25793	5.19119	111
chr6	50240018	50240182	Bahcc1_ALL_EXPERIMENTS_combined_peak_11600	34	.	3.19996	6.97675	3.40523	60
chr6	51566513	51566894	Bahcc1_ALL_EXPERIMENTS_combined_peak_11601	35	.	3.85769	7.15108	3.53533	315
chr6	51594927	51595073	Bahcc1_ALL_EXPERIMENTS_combined_peak_11602	30	.	3.36984	6.54904	3.08265	44
chr6	52584424	52584565	Bahcc1_ALL_EXPERIMENTS_combined_peak_11603	44	.	4.18515	8.39491	4.48231	104
chr6	53760703	53761230	Bahcc1_ALL_EXPERIMENTS_combined_peak_11604	30	.	3.15897	6.45043	3.02971	187
chr6	53766188	53766340	Bahcc1_ALL_EXPERIMENTS_combined_peak_11605	39	.	3.62923	7.64764	3.90205	43
chr6	53783175	53783464	Bahcc1_ALL_EXPERIMENTS_combined_peak_11606	30	.	3.25244	6.48076	3.03194	55
chr6	53797049	53797336	Bahcc1_ALL_EXPERIMENTS_combined_peak_11607	20	.	2.93523	5.11554	2.07917	193
chr6	53815624	53816199	Bahcc1_ALL_EXPERIMENTS_combined_peak_11608	63	.	3.69781	10.6005	6.35659	94
chr6	53981503	53981698	Bahcc1_ALL_EXPERIMENTS_combined_peak_11609	33	.	3.11651	6.94432	3.38005	125
chr6	53992833	53992974	Bahcc1_ALL_EXPERIMENTS_combined_peak_11610	52	.	4.00307	9.37769	5.29435	90
chr6	54010368	54010592	Bahcc1_ALL_EXPERIMENTS_combined_peak_11611	49	.	3.57211	8.95968	4.93726	104
chr6	54010669	54010868	Bahcc1_ALL_EXPERIMENTS_combined_peak_11612	31	.	3.084	6.65012	3.15898	138
chr6	54055481	54055670	Bahcc1_ALL_EXPERIMENTS_combined_peak_11613	35	.	2.98654	7.13161	3.52106	119
chr6	54126723	54126941	Bahcc1_ALL_EXPERIMENTS_combined_peak_11614	28	.	2.67483	6.25205	2.88407	121
chr6	54149188	54149379	Bahcc1_ALL_EXPERIMENTS_combined_peak_11615	41	.	3.24521	7.95852	4.13149	89
chr6	54203636	54203847	Bahcc1_ALL_EXPERIMENTS_combined_peak_11616	30	.	3.10161	6.4995	3.04574	159
chr6	54248929	54249090	Bahcc1_ALL_EXPERIMENTS_combined_peak_11617	35	.	3.22418	7.2562	3.59957	78
chr6	54316643	54316856	Bahcc1_ALL_EXPERIMENTS_combined_peak_11618	70	.	4.41369	11.3372	7.02936	97
chr6	54443549	54443789	Bahcc1_ALL_EXPERIMENTS_combined_peak_11619	40	.	3.08839	7.86043	4.06828	59
chr6	54473240	54473386	Bahcc1_ALL_EXPERIMENTS_combined_peak_11620	37	.	3.57108	7.50367	3.79069	54
chr6	54540224	54540821	Bahcc1_ALL_EXPERIMENTS_combined_peak_11621	38	.	3.57927	7.52402	3.80649	199
chr6	54812816	54812989	Bahcc1_ALL_EXPERIMENTS_combined_peak_11622	26	.	2.91327	5.97631	2.68089	109
chr6	54819780	54820030	Bahcc1_ALL_EXPERIMENTS_combined_peak_11623	35	.	3.44493	7.18748	3.56028	91
chr6	54831055	54831196	Bahcc1_ALL_EXPERIMENTS_combined_peak_11624	35	.	3.3708	7.22362	3.57371	92
chr6	54851754	54851899	Bahcc1_ALL_EXPERIMENTS_combined_peak_11625	25	.	2.65732	5.71662	2.51473	75
chr6	54992950	54993097	Bahcc1_ALL_EXPERIMENTS_combined_peak_11626	32	.	3.67978	6.77596	3.25352	51
chr6	55098309	55098498	Bahcc1_ALL_EXPERIMENTS_combined_peak_11627	47	.	4.23208	8.78727	4.79335	84
chr6	55273118	55273263	Bahcc1_ALL_EXPERIMENTS_combined_peak_11628	36	.	3.96554	7.37485	3.69172	53
chr6	55294462	55294712	Bahcc1_ALL_EXPERIMENTS_combined_peak_11629	24	.	3.34812	5.61674	2.44137	132
chr6	55295352	55295649	Bahcc1_ALL_EXPERIMENTS_combined_peak_11630	38	.	3.95257	7.61677	3.87822	116
chr6	55305375	55305810	Bahcc1_ALL_EXPERIMENTS_combined_peak_11631	45	.	4.37617	8.5024	4.56912	114
chr6	55418860	55419059	Bahcc1_ALL_EXPERIMENTS_combined_peak_11632	42	.	3.50459	8.04629	4.20269	115
chr6	55419209	55419429	Bahcc1_ALL_EXPERIMENTS_combined_peak_11633	32	.	3.18022	6.71378	3.20711	82
chr6	56233601	56233807	Bahcc1_ALL_EXPERIMENTS_combined_peak_11634	189	.	8.26874	23.5422	18.9074	85
chr6	56879387	56879531	Bahcc1_ALL_EXPERIMENTS_combined_peak_11635	31	.	3.58673	6.57668	3.10365	89
chr6	56879620	56879856	Bahcc1_ALL_EXPERIMENTS_combined_peak_11636	40	.	3.94096	7.8609	4.06828	137
chr6	56913795	56913938	Bahcc1_ALL_EXPERIMENTS_combined_peak_11637	18	.	3.15287	4.81111	1.88869	16
chr6	57693007	57693193	Bahcc1_ALL_EXPERIMENTS_combined_peak_11638	31	.	3.73364	6.63948	3.15171	57
chr6	58611385	58611534	Bahcc1_ALL_EXPERIMENTS_combined_peak_11639	45	.	4.22253	8.47536	4.54711	66
chr6	58841579	58841743	Bahcc1_ALL_EXPERIMENTS_combined_peak_11640	30	.	3.03452	6.50909	3.05318	100
chr6	58862653	58862938	Bahcc1_ALL_EXPERIMENTS_combined_peak_11641	25	.	3.51189	5.71881	2.51563	205
chr6	67281841	67282063	Bahcc1_ALL_EXPERIMENTS_combined_peak_11642	34	.	3.83452	7.10265	3.49931	92
chr6	67674852	67675015	Bahcc1_ALL_EXPERIMENTS_combined_peak_11643	55	.	4.64088	9.67372	5.53835	85
chr6	69516401	69516578	Bahcc1_ALL_EXPERIMENTS_combined_peak_11644	158	.	7.55999	20.473	15.8916	72
chr6	70824312	70824494	Bahcc1_ALL_EXPERIMENTS_combined_peak_11645	21	.	3.24415	5.19348	2.13604	122
chr6	70844235	70844458	Bahcc1_ALL_EXPERIMENTS_combined_peak_11646	49	.	3.94997	8.96714	4.94376	72
chr6	70920977	70921142	Bahcc1_ALL_EXPERIMENTS_combined_peak_11647	40	.	4.18663	7.8255	4.03994	70
chr6	71301033	71301221	Bahcc1_ALL_EXPERIMENTS_combined_peak_11648	28	.	3.50566	6.16841	2.82225	78
chr6	71377956	71378298	Bahcc1_ALL_EXPERIMENTS_combined_peak_11649	37	.	3.86195	7.42186	3.72835	117
chr6	71378397	71378552	Bahcc1_ALL_EXPERIMENTS_combined_peak_11650	32	.	3.70111	6.82136	3.28713	23
chr6	71440613	71440818	Bahcc1_ALL_EXPERIMENTS_combined_peak_11651	22	.	3.12414	5.3512	2.25118	115
chr6	71537424	71537622	Bahcc1_ALL_EXPERIMENTS_combined_peak_11652	20	.	3.3075	5.10677	2.07269	136
chr6	71559551	71559692	Bahcc1_ALL_EXPERIMENTS_combined_peak_11653	30	.	3.36984	6.54904	3.08265	35
chr6	71632903	71633072	Bahcc1_ALL_EXPERIMENTS_combined_peak_11654	50	.	4.38148	9.11579	5.06888	107
chr6	71933952	71934628	Bahcc1_ALL_EXPERIMENTS_combined_peak_11655	43	.	3.88206	8.26125	4.37438	594
chr6	72219631	72219888	Bahcc1_ALL_EXPERIMENTS_combined_peak_11656	68	.	3.40185	11.1832	6.88616	138
chr6	72265874	72266070	Bahcc1_ALL_EXPERIMENTS_combined_peak_11657	46	.	3.59503	8.53891	4.60016	105
chr6	72371408	72371560	Bahcc1_ALL_EXPERIMENTS_combined_peak_11658	38	.	3.28154	7.63755	3.89478	84
chr6	72373027	72373384	Bahcc1_ALL_EXPERIMENTS_combined_peak_11659	29	.	2.99185	6.38666	2.98184	106
chr6	72389788	72389929	Bahcc1_ALL_EXPERIMENTS_combined_peak_11660	38	.	3.92952	7.56738	3.83914	71
chr6	72414004	72414246	Bahcc1_ALL_EXPERIMENTS_combined_peak_11661	34	.	3.94111	7.05798	3.46545	41
chr6	72443318	72443499	Bahcc1_ALL_EXPERIMENTS_combined_peak_11662	58	.	4.04907	10.0583	5.88063	110
chr6	72459349	72459530	Bahcc1_ALL_EXPERIMENTS_combined_peak_11663	26	.	2.89261	5.91805	2.63881	42
chr6	72467320	72467502	Bahcc1_ALL_EXPERIMENTS_combined_peak_11664	27	.	3.26337	6.07983	2.75774	122
chr6	72480176	72480317	Bahcc1_ALL_EXPERIMENTS_combined_peak_11665	36	.	3.3989	7.29764	3.63219	54
chr6	72480408	72480571	Bahcc1_ALL_EXPERIMENTS_combined_peak_11666	33	.	3.32738	6.888	3.33719	39
chr6	72528486	72528739	Bahcc1_ALL_EXPERIMENTS_combined_peak_11667	25	.	2.96732	5.75213	2.53638	201
chr6	72538772	72538951	Bahcc1_ALL_EXPERIMENTS_combined_peak_11668	30	.	3.3539	6.51106	3.05462	110
chr6	72552444	72552629	Bahcc1_ALL_EXPERIMENTS_combined_peak_11669	38	.	3.67814	7.51805	3.80205	100
chr6	72597030	72597171	Bahcc1_ALL_EXPERIMENTS_combined_peak_11670	37	.	3.65109	7.45384	3.7517	85
chr6	72854575	72854719	Bahcc1_ALL_EXPERIMENTS_combined_peak_11671	30	.	3.78	6.48099	3.03194	16
chr6	72882053	72882198	Bahcc1_ALL_EXPERIMENTS_combined_peak_11672	32	.	3.70111	6.82136	3.28713	109
chr6	72889264	72889484	Bahcc1_ALL_EXPERIMENTS_combined_peak_11673	31	.	3.6275	6.66426	3.16963	94
chr6	82747153	82747507	Bahcc1_ALL_EXPERIMENTS_combined_peak_11674	52	.	4.32305	9.28682	5.2161	223
chr6	82756175	82756385	Bahcc1_ALL_EXPERIMENTS_combined_peak_11675	36	.	3.26575	7.37533	3.69196	98
chr6	82756933	82757231	Bahcc1_ALL_EXPERIMENTS_combined_peak_11676	23	.	2.7465	5.50126	2.35848	261
chr6	82764208	82764363	Bahcc1_ALL_EXPERIMENTS_combined_peak_11677	40	.	3.00796	7.77777	4.00317	30
chr6	82821929	82822151	Bahcc1_ALL_EXPERIMENTS_combined_peak_11678	45	.	3.74158	8.43416	4.51398	130
chr6	82862188	82862351	Bahcc1_ALL_EXPERIMENTS_combined_peak_11679	32	.	3.25791	6.70872	3.20334	40
chr6	82863655	82863798	Bahcc1_ALL_EXPERIMENTS_combined_peak_11680	43	.	3.58248	8.2603	4.37388	83
chr6	82868565	82868781	Bahcc1_ALL_EXPERIMENTS_combined_peak_11681	30	.	3.18476	6.51811	3.05943	112
chr6	82891485	82891672	Bahcc1_ALL_EXPERIMENTS_combined_peak_11682	28	.	3.41407	6.20097	2.84628	94
chr6	82891737	82891951	Bahcc1_ALL_EXPERIMENTS_combined_peak_11683	46	.	4.14954	8.60339	4.654	96
chr6	83014969	83015147	Bahcc1_ALL_EXPERIMENTS_combined_peak_11684	29	.	2.91657	6.35221	2.95652	59
chr6	83034728	83034950	Bahcc1_ALL_EXPERIMENTS_combined_peak_11685	37	.	3.77323	7.48516	3.77623	117
chr6	83043937	83044121	Bahcc1_ALL_EXPERIMENTS_combined_peak_11686	24	.	3.24174	5.60715	2.43551	45
chr6	83044732	83044978	Bahcc1_ALL_EXPERIMENTS_combined_peak_11687	62	.	4.57657	10.4889	6.25526	182
chr6	83092882	83093042	Bahcc1_ALL_EXPERIMENTS_combined_peak_11688	90	.	5.58911	13.5034	9.08909	81
chr6	83435277	83435475	Bahcc1_ALL_EXPERIMENTS_combined_peak_11689	21	.	2.57538	5.15198	2.10611	70
chr6	83459756	83460326	Bahcc1_ALL_EXPERIMENTS_combined_peak_11690	34	.	3.5736	7.02785	3.44327	111
chr6	83495970	83496158	Bahcc1_ALL_EXPERIMENTS_combined_peak_11691	35	.	3.73354	7.14217	3.52906	61
chr6	83509408	83509839	Bahcc1_ALL_EXPERIMENTS_combined_peak_11692	47	.	4.18452	8.68152	4.71871	137
chr6	84022081	84022258	Bahcc1_ALL_EXPERIMENTS_combined_peak_11693	46	.	3.80856	8.60704	4.65675	96
chr6	84142879	84143845	Bahcc1_ALL_EXPERIMENTS_combined_peak_11694	31	.	3.14952	6.63038	3.14421	597
chr6	84156045	84156197	Bahcc1_ALL_EXPERIMENTS_combined_peak_11695	33	.	3.87774	6.93113	3.36984	81
chr6	84225278	84225638	Bahcc1_ALL_EXPERIMENTS_combined_peak_11696	30	.	3.0724	6.41926	3.00627	79
chr6	84234004	84234533	Bahcc1_ALL_EXPERIMENTS_combined_peak_11697	40	.	3.58568	7.78265	4.00643	90
chr6	84318781	84319158	Bahcc1_ALL_EXPERIMENTS_combined_peak_11698	31	.	3.10086	6.69794	3.19579	236
chr6	84348098	84348239	Bahcc1_ALL_EXPERIMENTS_combined_peak_11699	28	.	3.62631	6.1781	2.82962	83
chr6	84376351	84376492	Bahcc1_ALL_EXPERIMENTS_combined_peak_11700	20	.	3.02233	5.12657	2.08727	35
chr6	84376803	84377083	Bahcc1_ALL_EXPERIMENTS_combined_peak_11701	49	.	4.04844	8.93405	4.91577	121
chr6	84476728	84476946	Bahcc1_ALL_EXPERIMENTS_combined_peak_11702	22	.	3.25216	5.41893	2.29939	199
chr6	84548774	84548934	Bahcc1_ALL_EXPERIMENTS_combined_peak_11703	26	.	3.29086	5.92794	2.64571	37
chr6	84579573	84579828	Bahcc1_ALL_EXPERIMENTS_combined_peak_11704	55	.	3.90857	9.67216	5.53763	168
chr6	84594862	84595025	Bahcc1_ALL_EXPERIMENTS_combined_peak_11705	45	.	3.64134	8.4205	4.50352	117
chr6	84601569	84601723	Bahcc1_ALL_EXPERIMENTS_combined_peak_11706	54	.	4.72499	9.52655	5.4118	94
chr6	84647989	84648276	Bahcc1_ALL_EXPERIMENTS_combined_peak_11707	49	.	4.08903	9.03187	4.99779	165
chr6	84656783	84656950	Bahcc1_ALL_EXPERIMENTS_combined_peak_11708	24	.	3.09119	5.67458	2.48354	95
chr6	84657252	84657420	Bahcc1_ALL_EXPERIMENTS_combined_peak_11709	52	.	3.97614	9.30798	5.23585	74
chr6	84699558	84699815	Bahcc1_ALL_EXPERIMENTS_combined_peak_11710	32	.	3.28535	6.77973	3.25653	100
chr6	84796405	84796570	Bahcc1_ALL_EXPERIMENTS_combined_peak_11711	34	.	3.71297	7.09695	3.49438	101
chr6	84893149	84893395	Bahcc1_ALL_EXPERIMENTS_combined_peak_11712	28	.	2.9351	6.22268	2.8624	54
chr6	84959395	84959678	Bahcc1_ALL_EXPERIMENTS_combined_peak_11713	31	.	3.31027	6.62513	3.14016	70
chr6	85074783	85075355	Bahcc1_ALL_EXPERIMENTS_combined_peak_11714	46	.	4.26058	8.55692	4.61508	169
chr6	85254138	85254508	Bahcc1_ALL_EXPERIMENTS_combined_peak_11715	53	.	4.3715	9.3963	5.31125	111
chr6	85295685	85296259	Bahcc1_ALL_EXPERIMENTS_combined_peak_11716	43	.	3.98308	8.22716	4.34644	305
chr6	85349395	85349684	Bahcc1_ALL_EXPERIMENTS_combined_peak_11717	66	.	4.37268	10.9214	6.65212	184
chr6	85356576	85356852	Bahcc1_ALL_EXPERIMENTS_combined_peak_11718	44	.	3.94089	8.40124	4.48679	137
chr6	85382362	85382661	Bahcc1_ALL_EXPERIMENTS_combined_peak_11719	55	.	3.90857	9.67216	5.53763	86
chr6	85382846	85383175	Bahcc1_ALL_EXPERIMENTS_combined_peak_11720	36	.	3.3989	7.29764	3.63219	110
chr6	85399810	85399951	Bahcc1_ALL_EXPERIMENTS_combined_peak_11721	39	.	3.98766	7.6917	3.93558	54
chr6	85451332	85451536	Bahcc1_ALL_EXPERIMENTS_combined_peak_11722	62	.	4.55209	10.4316	6.20382	67
chr6	85489316	85489581	Bahcc1_ALL_EXPERIMENTS_combined_peak_11723	39	.	4.02338	7.76767	3.99464	132
chr6	85969929	85970159	Bahcc1_ALL_EXPERIMENTS_combined_peak_11724	22	.	3.14861	5.40478	2.28917	143
chr6	86397911	86398208	Bahcc1_ALL_EXPERIMENTS_combined_peak_11725	41	.	3.57648	8.00134	4.1665	234
chr6	86479800	86479975	Bahcc1_ALL_EXPERIMENTS_combined_peak_11726	27	.	3.01258	6.06173	2.7445	69
chr6	86493952	86494151	Bahcc1_ALL_EXPERIMENTS_combined_peak_11727	55	.	4.37412	9.70556	5.56592	64
chr6	86584158	86584348	Bahcc1_ALL_EXPERIMENTS_combined_peak_11728	27	.	3.14564	6.00726	2.70288	104
chr6	86599903	86600415	Bahcc1_ALL_EXPERIMENTS_combined_peak_11729	45	.	4.11515	8.52625	4.58973	401
chr6	86610859	86611026	Bahcc1_ALL_EXPERIMENTS_combined_peak_11730	32	.	3.59413	6.8336	3.29553	117
chr6	86776089	86776237	Bahcc1_ALL_EXPERIMENTS_combined_peak_11731	38	.	3.52372	7.62311	3.88285	85
chr6	86874728	86874911	Bahcc1_ALL_EXPERIMENTS_combined_peak_11732	27	.	3.32514	6.00434	2.7018	51
chr6	87072926	87073113	Bahcc1_ALL_EXPERIMENTS_combined_peak_11733	40	.	3.94096	7.8609	4.06828	93
chr6	87111046	87111255	Bahcc1_ALL_EXPERIMENTS_combined_peak_11734	23	.	3.30907	5.5365	2.38448	45
chr6	87127099	87127244	Bahcc1_ALL_EXPERIMENTS_combined_peak_11735	35	.	4.01625	7.20727	3.56028	65
chr6	87161504	87161822	Bahcc1_ALL_EXPERIMENTS_combined_peak_11736	32	.	3.64823	6.70864	3.20334	69
chr6	87265103	87265409	Bahcc1_ALL_EXPERIMENTS_combined_peak_11737	27	.	2.89024	6.09212	2.76689	200
chr6	87457364	87457656	Bahcc1_ALL_EXPERIMENTS_combined_peak_11738	93	.	5.90624	13.7978	9.36756	88
chr6	87457732	87457957	Bahcc1_ALL_EXPERIMENTS_combined_peak_11739	41	.	4.2525	7.95777	4.13115	174
chr6	87542269	87542420	Bahcc1_ALL_EXPERIMENTS_combined_peak_11740	43	.	3.99376	8.25153	4.36595	63
chr6	87542728	87542951	Bahcc1_ALL_EXPERIMENTS_combined_peak_11741	38	.	3.79341	7.53077	3.81141	117
chr6	87568436	87568577	Bahcc1_ALL_EXPERIMENTS_combined_peak_11742	27	.	3.56928	6.06443	2.74501	49
chr6	87582502	87582877	Bahcc1_ALL_EXPERIMENTS_combined_peak_11743	29	.	3.13359	6.38361	2.98027	216
chr6	87583468	87583646	Bahcc1_ALL_EXPERIMENTS_combined_peak_11744	17	.	2.65823	4.61377	1.74742	16
chr6	87621512	87621683	Bahcc1_ALL_EXPERIMENTS_combined_peak_11745	66	.	4.92928	10.9567	6.68459	55
chr6	87778447	87778890	Bahcc1_ALL_EXPERIMENTS_combined_peak_11746	107	.	5.82774	15.2274	10.7568	220
chr6	87789303	87789457	Bahcc1_ALL_EXPERIMENTS_combined_peak_11747	38	.	3.83443	7.62313	3.88285	117
chr6	87812200	87812446	Bahcc1_ALL_EXPERIMENTS_combined_peak_11748	42	.	4.19889	8.13666	4.27481	134
chr6	87868273	87868521	Bahcc1_ALL_EXPERIMENTS_combined_peak_11749	23	.	2.96173	5.55053	2.39471	197
chr6	87875410	87875613	Bahcc1_ALL_EXPERIMENTS_combined_peak_11750	57	.	4.22233	9.93638	5.77073	96
chr6	87937359	87937873	Bahcc1_ALL_EXPERIMENTS_combined_peak_11751	57	.	4.35414	9.96173	5.79326	82
chr6	87939055	87939219	Bahcc1_ALL_EXPERIMENTS_combined_peak_11752	40	.	3.79048	7.78239	4.00643	96
chr6	87991824	87992043	Bahcc1_ALL_EXPERIMENTS_combined_peak_11753	40	.	3.20851	7.8431	4.05476	79
chr6	88065199	88065472	Bahcc1_ALL_EXPERIMENTS_combined_peak_11754	54	.	4.72499	9.52655	5.4118	97
chr6	88074948	88075341	Bahcc1_ALL_EXPERIMENTS_combined_peak_11755	53	.	4.3715	9.3963	5.31125	265
chr6	88116506	88116808	Bahcc1_ALL_EXPERIMENTS_combined_peak_11756	28	.	3.08404	6.25247	2.88407	108
chr6	88117383	88117590	Bahcc1_ALL_EXPERIMENTS_combined_peak_11757	21	.	2.82602	5.2061	2.14586	77
chr6	88147405	88147684	Bahcc1_ALL_EXPERIMENTS_combined_peak_11758	43	.	3.65325	8.20377	4.32748	34
chr6	88147823	88148074	Bahcc1_ALL_EXPERIMENTS_combined_peak_11759	32	.	3.28535	6.77973	3.25653	176
chr6	88176234	88176515	Bahcc1_ALL_EXPERIMENTS_combined_peak_11760	44	.	4.1606	8.34189	4.43869	140
chr6	88226869	88227033	Bahcc1_ALL_EXPERIMENTS_combined_peak_11761	30	.	2.53314	6.47539	3.03194	90
chr6	88236166	88236454	Bahcc1_ALL_EXPERIMENTS_combined_peak_11762	33	.	2.90357	6.8596	3.31627	213
chr6	88236687	88236848	Bahcc1_ALL_EXPERIMENTS_combined_peak_11763	27	.	2.72807	6.10819	2.77866	105
chr6	88352474	88353019	Bahcc1_ALL_EXPERIMENTS_combined_peak_11764	36	.	3.80739	7.30353	3.63654	138
chr6	88370285	88370596	Bahcc1_ALL_EXPERIMENTS_combined_peak_11765	29	.	3.05514	6.37169	2.97055	65
chr6	88383985	88384136	Bahcc1_ALL_EXPERIMENTS_combined_peak_11766	43	.	3.40776	8.23372	4.35221	96
chr6	88400740	88400884	Bahcc1_ALL_EXPERIMENTS_combined_peak_11767	46	.	3.79159	8.56339	4.62025	97
chr6	88430792	88430972	Bahcc1_ALL_EXPERIMENTS_combined_peak_11768	104	.	4.8775	14.9408	10.4765	89
chr6	88443600	88443838	Bahcc1_ALL_EXPERIMENTS_combined_peak_11769	28	.	3.16938	6.27143	2.89712	61
chr6	88465275	88465453	Bahcc1_ALL_EXPERIMENTS_combined_peak_11770	61	.	4.96124	10.3427	6.12398	81
chr6	88904694	88904950	Bahcc1_ALL_EXPERIMENTS_combined_peak_11771	44	.	3.51955	8.32553	4.42512	122
chr6	88913014	88913246	Bahcc1_ALL_EXPERIMENTS_combined_peak_11772	18	.	2.99736	4.69505	1.80589	45
chr6	88941887	88942108	Bahcc1_ALL_EXPERIMENTS_combined_peak_11773	37	.	2.97192	7.46138	3.75909	105
chr6	88959918	88960191	Bahcc1_ALL_EXPERIMENTS_combined_peak_11774	46	.	3.52701	8.58547	4.63848	50
chr6	88971969	88972246	Bahcc1_ALL_EXPERIMENTS_combined_peak_11775	28	.	2.87403	6.22398	2.86317	209
chr6	88985034	88985236	Bahcc1_ALL_EXPERIMENTS_combined_peak_11776	23	.	2.80666	5.5013	2.35848	84
chr6	89123459	89123600	Bahcc1_ALL_EXPERIMENTS_combined_peak_11777	42	.	4.06521	8.13446	4.27364	69
chr6	89257226	89257785	Bahcc1_ALL_EXPERIMENTS_combined_peak_11778	68	.	4.22396	11.1192	6.835	473
chr6	89359231	89359517	Bahcc1_ALL_EXPERIMENTS_combined_peak_11779	30	.	2.97032	6.51306	3.05564	66
chr6	89403890	89404072	Bahcc1_ALL_EXPERIMENTS_combined_peak_11780	15	.	2.3575	4.35012	1.59065	148
chr6	89508493	89508884	Bahcc1_ALL_EXPERIMENTS_combined_peak_11781	44	.	4.02615	8.32522	4.42501	134
chr6	89525184	89525330	Bahcc1_ALL_EXPERIMENTS_combined_peak_11782	30	.	3.53704	6.46936	3.03194	115
chr6	89535974	89536405	Bahcc1_ALL_EXPERIMENTS_combined_peak_11783	33	.	3.63289	6.91991	3.3618	242
chr6	89552197	89552448	Bahcc1_ALL_EXPERIMENTS_combined_peak_11784	29	.	2.96062	6.2966	2.91621	169
chr6	89613875	89614331	Bahcc1_ALL_EXPERIMENTS_combined_peak_11785	52	.	4.33506	9.31402	5.24036	220
chr6	90695535	90695775	Bahcc1_ALL_EXPERIMENTS_combined_peak_11786	28	.	3.20971	6.16372	2.81865	129
chr6	90696444	90696585	Bahcc1_ALL_EXPERIMENTS_combined_peak_11787	43	.	3.64542	8.18324	4.31152	58
chr6	90704878	90705235	Bahcc1_ALL_EXPERIMENTS_combined_peak_11788	26	.	2.77073	5.90938	2.63182	267
chr6	90750213	90750380	Bahcc1_ALL_EXPERIMENTS_combined_peak_11789	52	.	4.10228	9.3478	5.26924	74
chr6	90764563	90764713	Bahcc1_ALL_EXPERIMENTS_combined_peak_11790	31	.	2.94131	6.61214	3.13091	95
chr6	91076222	91076635	Bahcc1_ALL_EXPERIMENTS_combined_peak_11791	63	.	4.48962	10.5974	6.35382	113
chr6	91089404	91089548	Bahcc1_ALL_EXPERIMENTS_combined_peak_11792	21	.	3.25408	5.21323	2.14982	92
chr6	91132925	91133102	Bahcc1_ALL_EXPERIMENTS_combined_peak_11793	22	.	3.10004	5.29829	2.21239	18
chr6	91155517	91155799	Bahcc1_ALL_EXPERIMENTS_combined_peak_11794	57	.	3.41588	9.86391	5.70583	110
chr6	91224864	91225188	Bahcc1_ALL_EXPERIMENTS_combined_peak_11795	50	.	3.25094	9.05	5.01333	104
chr6	91234678	91234831	Bahcc1_ALL_EXPERIMENTS_combined_peak_11796	51	.	3.28286	9.16423	5.11074	104
chr6	91248723	91248907	Bahcc1_ALL_EXPERIMENTS_combined_peak_11797	41	.	3.30198	7.91665	4.11323	87
chr6	91585989	91586152	Bahcc1_ALL_EXPERIMENTS_combined_peak_11798	26	.	3.47102	5.8669	2.6006	118
chr6	91599761	91600009	Bahcc1_ALL_EXPERIMENTS_combined_peak_11799	35	.	3.66596	7.24084	3.58735	109
chr6	91626995	91627154	Bahcc1_ALL_EXPERIMENTS_combined_peak_11800	27	.	3.35133	6.06247	2.7445	23
chr6	91638491	91638651	Bahcc1_ALL_EXPERIMENTS_combined_peak_11801	26	.	2.98378	5.98431	2.6874	74
chr6	91647388	91647693	Bahcc1_ALL_EXPERIMENTS_combined_peak_11802	27	.	3.01841	6.07736	2.75623	51
chr6	91660014	91660202	Bahcc1_ALL_EXPERIMENTS_combined_peak_11803	22	.	3.12414	5.3512	2.25118	121
chr6	91712741	91713163	Bahcc1_ALL_EXPERIMENTS_combined_peak_11804	39	.	3.25152	7.76366	3.99248	364
chr6	91719508	91719852	Bahcc1_ALL_EXPERIMENTS_combined_peak_11805	29	.	2.80397	6.35615	2.96011	54
chr6	91729049	91729466	Bahcc1_ALL_EXPERIMENTS_combined_peak_11806	37	.	3.10321	7.50851	3.7939	340
chr6	91729593	91729776	Bahcc1_ALL_EXPERIMENTS_combined_peak_11807	30	.	2.89968	6.48316	3.03316	121
chr6	91839622	91840000	Bahcc1_ALL_EXPERIMENTS_combined_peak_11808	40	.	3.91919	7.81254	4.02995	62
chr6	92304150	92304447	Bahcc1_ALL_EXPERIMENTS_combined_peak_11809	46	.	4.26058	8.55692	4.61508	173
chr6	92396105	92396348	Bahcc1_ALL_EXPERIMENTS_combined_peak_11810	46	.	4.14954	8.60339	4.654	108
chr6	92407670	92407919	Bahcc1_ALL_EXPERIMENTS_combined_peak_11811	39	.	3.46016	7.6905	3.93526	131
chr6	92499359	92499561	Bahcc1_ALL_EXPERIMENTS_combined_peak_11812	37	.	3.44193	7.41047	3.71972	91
chr6	92499655	92500008	Bahcc1_ALL_EXPERIMENTS_combined_peak_11813	53	.	3.93236	9.46597	5.37181	240
chr6	92506700	92506841	Bahcc1_ALL_EXPERIMENTS_combined_peak_11814	39	.	3.37132	7.67467	3.92226	114
chr6	92522955	92523129	Bahcc1_ALL_EXPERIMENTS_combined_peak_11815	23	.	2.68932	5.49697	2.35551	106
chr6	92555572	92555960	Bahcc1_ALL_EXPERIMENTS_combined_peak_11816	73	.	4.43337	11.7004	7.37233	292
chr6	92583773	92583914	Bahcc1_ALL_EXPERIMENTS_combined_peak_11817	33	.	3.43233	6.92619	3.36623	74
chr6	92583982	92584304	Bahcc1_ALL_EXPERIMENTS_combined_peak_11818	42	.	3.69116	8.05121	4.2071	289
chr6	92589559	92589724	Bahcc1_ALL_EXPERIMENTS_combined_peak_11819	63	.	4.48962	10.5974	6.35382	84
chr6	92589790	92590158	Bahcc1_ALL_EXPERIMENTS_combined_peak_11820	66	.	4.63032	10.937	6.66625	80
chr6	92625805	92626042	Bahcc1_ALL_EXPERIMENTS_combined_peak_11821	18	.	2.93277	4.74396	1.84092	111
chr6	92687549	92687690	Bahcc1_ALL_EXPERIMENTS_combined_peak_11822	35	.	4.01625	7.20727	3.56028	103
chr6	92702350	92702541	Bahcc1_ALL_EXPERIMENTS_combined_peak_11823	47	.	3.98904	8.79002	4.79523	80
chr6	92719670	92719837	Bahcc1_ALL_EXPERIMENTS_combined_peak_11824	28	.	3.05985	6.1881	2.8372	34
chr6	92743044	92743360	Bahcc1_ALL_EXPERIMENTS_combined_peak_11825	40	.	3.79048	7.78239	4.00643	166
chr6	92787457	92787598	Bahcc1_ALL_EXPERIMENTS_combined_peak_11826	35	.	3.77538	7.23377	3.58162	68
chr6	92803286	92803510	Bahcc1_ALL_EXPERIMENTS_combined_peak_11827	49	.	4.07881	9.00727	4.97725	108
chr6	92821913	92822068	Bahcc1_ALL_EXPERIMENTS_combined_peak_11828	16	.	2.64897	4.43381	1.6371	132
chr6	92869368	92869546	Bahcc1_ALL_EXPERIMENTS_combined_peak_11829	27	.	3.36902	6.10163	2.77362	78
chr6	92883237	92883582	Bahcc1_ALL_EXPERIMENTS_combined_peak_11830	48	.	4.00864	8.83767	4.83521	55
chr6	92903777	92904008	Bahcc1_ALL_EXPERIMENTS_combined_peak_11831	55	.	4.01805	9.69486	5.55664	128
chr6	93014627	93014881	Bahcc1_ALL_EXPERIMENTS_combined_peak_11832	29	.	3.35268	6.28649	2.90875	92
chr6	93025951	93026116	Bahcc1_ALL_EXPERIMENTS_combined_peak_11833	27	.	3.32514	6.00434	2.7018	70
chr6	93026388	93026534	Bahcc1_ALL_EXPERIMENTS_combined_peak_11834	27	.	3.32514	6.00434	2.7018	11
chr6	93134007	93134216	Bahcc1_ALL_EXPERIMENTS_combined_peak_11835	30	.	3.45586	6.52233	3.06278	101
chr6	93150405	93150557	Bahcc1_ALL_EXPERIMENTS_combined_peak_11836	30	.	3.6324	6.4318	3.01593	115
chr6	93247732	93248086	Bahcc1_ALL_EXPERIMENTS_combined_peak_11837	70	.	4.94917	11.3432	7.03489	85
chr6	93416086	93416391	Bahcc1_ALL_EXPERIMENTS_combined_peak_11838	35	.	3.74392	7.16492	3.54587	28
chr6	93475074	93475368	Bahcc1_ALL_EXPERIMENTS_combined_peak_11839	29	.	3.46975	6.32298	2.93498	25
chr6	93573673	93574023	Bahcc1_ALL_EXPERIMENTS_combined_peak_11840	56	.	4.53674	9.76526	5.61855	284
chr6	93580742	93580942	Bahcc1_ALL_EXPERIMENTS_combined_peak_11841	63	.	4.92324	10.6033	6.3591	71
chr6	93585725	93585889	Bahcc1_ALL_EXPERIMENTS_combined_peak_11842	22	.	3.35676	5.41629	2.29781	136
chr6	93648629	93649019	Bahcc1_ALL_EXPERIMENTS_combined_peak_11843	109	.	5.73614	15.4071	10.9327	281
chr6	93820784	93820988	Bahcc1_ALL_EXPERIMENTS_combined_peak_11844	34	.	3.49679	7.08324	3.48457	66
chr6	93836672	93836861	Bahcc1_ALL_EXPERIMENTS_combined_peak_11845	21	.	3.08418	5.26338	2.18751	63
chr6	93856350	93856594	Bahcc1_ALL_EXPERIMENTS_combined_peak_11846	38	.	3.57927	7.52402	3.80649	114
chr6	93871416	93871581	Bahcc1_ALL_EXPERIMENTS_combined_peak_11847	32	.	3.14672	6.82745	3.2924	88
chr6	93871719	93871974	Bahcc1_ALL_EXPERIMENTS_combined_peak_11848	35	.	3.2125	7.22259	3.57318	132
chr6	93877451	93877645	Bahcc1_ALL_EXPERIMENTS_combined_peak_11849	47	.	3.95999	8.71919	4.74671	83
chr6	93902638	93902881	Bahcc1_ALL_EXPERIMENTS_combined_peak_11850	14	.	2.78968	4.0966	1.41054	103
chr6	93983778	93984158	Bahcc1_ALL_EXPERIMENTS_combined_peak_11851	46	.	3.60206	8.55865	4.61652	269
chr6	94046895	94047164	Bahcc1_ALL_EXPERIMENTS_combined_peak_11852	27	.	3.36902	6.10163	2.77362	174
chr6	94166024	94166196	Bahcc1_ALL_EXPERIMENTS_combined_peak_11853	39	.	3.11192	7.73828	3.97263	117
chr6	94203893	94204091	Bahcc1_ALL_EXPERIMENTS_combined_peak_11854	29	.	3.09628	6.28495	2.90804	107
chr6	94205092	94205233	Bahcc1_ALL_EXPERIMENTS_combined_peak_11855	42	.	3.54665	8.16214	4.29511	75
chr6	94249988	94250197	Bahcc1_ALL_EXPERIMENTS_combined_peak_11856	20	.	2.7182	5.09169	2.07269	75
chr6	94264324	94264551	Bahcc1_ALL_EXPERIMENTS_combined_peak_11857	28	.	3.34436	6.26734	2.89512	149
chr6	94336088	94336252	Bahcc1_ALL_EXPERIMENTS_combined_peak_11858	31	.	3.31764	6.64345	3.15427	138
chr6	94387731	94387948	Bahcc1_ALL_EXPERIMENTS_combined_peak_11859	28	.	3.30337	6.17268	2.82484	57
chr6	94458529	94458730	Bahcc1_ALL_EXPERIMENTS_combined_peak_11860	45	.	3.6715	8.50209	4.56912	96
chr6	94463786	94464000	Bahcc1_ALL_EXPERIMENTS_combined_peak_11861	40	.	3.91919	7.81254	4.02995	121
chr6	95652094	95652235	Bahcc1_ALL_EXPERIMENTS_combined_peak_11862	36	.	3.71395	7.35055	3.6724	24
chr6	95675994	95676360	Bahcc1_ALL_EXPERIMENTS_combined_peak_11863	55	.	3.42207	9.65599	5.52312	118
chr6	95732051	95732224	Bahcc1_ALL_EXPERIMENTS_combined_peak_11864	46	.	3.90313	8.57983	4.63418	87
chr6	97123870	97124014	Bahcc1_ALL_EXPERIMENTS_combined_peak_11865	43	.	3.97246	8.2029	4.32704	71
chr6	97124504	97124788	Bahcc1_ALL_EXPERIMENTS_combined_peak_11866	49	.	4.19519	8.99497	4.96651	77
chr6	97147610	97147794	Bahcc1_ALL_EXPERIMENTS_combined_peak_11867	42	.	4.06521	8.13446	4.27364	51
chr6	97278155	97278314	Bahcc1_ALL_EXPERIMENTS_combined_peak_11868	57	.	4.61729	9.94273	5.77619	74
chr6	97356513	97356654	Bahcc1_ALL_EXPERIMENTS_combined_peak_11869	28	.	3.33608	6.24826	2.88087	95
chr6	97395516	97395782	Bahcc1_ALL_EXPERIMENTS_combined_peak_11870	54	.	4.42104	9.50764	5.40786	85
chr6	97410452	97410808	Bahcc1_ALL_EXPERIMENTS_combined_peak_11871	65	.	4.00748	10.7802	6.52208	165
chr6	97457467	97457653	Bahcc1_ALL_EXPERIMENTS_combined_peak_11872	23	.	3.04234	5.55791	2.39966	7
chr6	97472593	97472842	Bahcc1_ALL_EXPERIMENTS_combined_peak_11873	34	.	3.90284	6.98148	3.40865	111
chr6	97473007	97473205	Bahcc1_ALL_EXPERIMENTS_combined_peak_11874	33	.	3.89025	6.95624	3.38954	90
chr6	97522070	97522271	Bahcc1_ALL_EXPERIMENTS_combined_peak_11875	58	.	3.94856	10.0564	5.87901	82
chr6	97553325	97553596	Bahcc1_ALL_EXPERIMENTS_combined_peak_11876	28	.	3.39591	6.16098	2.81656	61
chr6	97718540	97718701	Bahcc1_ALL_EXPERIMENTS_combined_peak_11877	27	.	3.36902	6.10163	2.77362	110
chr6	97743676	97743870	Bahcc1_ALL_EXPERIMENTS_combined_peak_11878	19	.	3.20373	4.90891	1.9591	77
chr6	97829192	97829494	Bahcc1_ALL_EXPERIMENTS_combined_peak_11879	44	.	3.54663	8.40234	4.48761	96
chr6	97836059	97836348	Bahcc1_ALL_EXPERIMENTS_combined_peak_11880	40	.	3.91919	7.81254	4.02995	50
chr6	97869968	97870150	Bahcc1_ALL_EXPERIMENTS_combined_peak_11881	35	.	3.17795	7.12288	3.51448	102
chr6	97873276	97873506	Bahcc1_ALL_EXPERIMENTS_combined_peak_11882	33	.	2.89933	6.84562	3.30571	127
chr6	97918584	97918858	Bahcc1_ALL_EXPERIMENTS_combined_peak_11883	30	.	3.00771	6.43225	3.01616	181
chr6	97919334	97919510	Bahcc1_ALL_EXPERIMENTS_combined_peak_11884	26	.	2.88749	5.90359	2.62836	18
chr6	97932164	97932329	Bahcc1_ALL_EXPERIMENTS_combined_peak_11885	30	.	3.12538	6.56455	3.09496	97
chr6	97949778	97949924	Bahcc1_ALL_EXPERIMENTS_combined_peak_11886	34	.	3.2242	7.04437	3.45552	119
chr6	97953114	97953261	Bahcc1_ALL_EXPERIMENTS_combined_peak_11887	43	.	3.5609	8.20123	4.32604	48
chr6	97972526	97972721	Bahcc1_ALL_EXPERIMENTS_combined_peak_11888	40	.	3.90839	7.78851	4.01078	127
chr6	97985772	97985944	Bahcc1_ALL_EXPERIMENTS_combined_peak_11889	27	.	3.34256	6.04302	2.72944	115
chr6	98001709	98002183	Bahcc1_ALL_EXPERIMENTS_combined_peak_11890	35	.	3.63775	7.17605	3.55411	86
chr6	98015229	98015459	Bahcc1_ALL_EXPERIMENTS_combined_peak_11891	60	.	4.33591	10.2199	6.02455	91
chr6	98878416	98878569	Bahcc1_ALL_EXPERIMENTS_combined_peak_11892	29	.	3.6972	6.31843	2.93232	18
chr6	98947836	98948005	Bahcc1_ALL_EXPERIMENTS_combined_peak_11893	14	.	2.50039	4.21172	1.49207	63
chr6	99024504	99024760	Bahcc1_ALL_EXPERIMENTS_combined_peak_11894	21	.	2.78426	5.26903	2.19162	37
chr6	99058116	99058257	Bahcc1_ALL_EXPERIMENTS_combined_peak_11895	19	.	2.86926	4.96068	1.99637	92
chr6	99065993	99066303	Bahcc1_ALL_EXPERIMENTS_combined_peak_11896	34	.	3.55568	6.98625	3.4106	181
chr6	99080818	99081805	Bahcc1_ALL_EXPERIMENTS_combined_peak_11897	53	.	4.28226	9.49095	5.39394	861
chr6	99172265	99172586	Bahcc1_ALL_EXPERIMENTS_combined_peak_11898	27	.	3.54696	6.01976	2.71393	66
chr6	99210434	99210618	Bahcc1_ALL_EXPERIMENTS_combined_peak_11899	24	.	2.89803	5.57071	2.40915	153
chr6	99217298	99217587	Bahcc1_ALL_EXPERIMENTS_combined_peak_11900	43	.	4.08864	8.18563	4.31325	251
chr6	99217819	99218158	Bahcc1_ALL_EXPERIMENTS_combined_peak_11901	51	.	4.44689	9.25793	5.19119	88
chr6	99297767	99297963	Bahcc1_ALL_EXPERIMENTS_combined_peak_11902	49	.	4.34315	9.03202	4.99779	117
chr6	99643770	99643943	Bahcc1_ALL_EXPERIMENTS_combined_peak_11903	54	.	4.18293	9.54645	5.4287	62
chr6	99644030	99644325	Bahcc1_ALL_EXPERIMENTS_combined_peak_11904	42	.	3.79703	8.0571	4.21173	218
chr6	99644412	99644873	Bahcc1_ALL_EXPERIMENTS_combined_peak_11905	42	.	3.8156	8.10188	4.24759	89
chr6	99654356	99654565	Bahcc1_ALL_EXPERIMENTS_combined_peak_11906	19	.	2.85642	4.93038	1.97321	76
chr6	99810882	99811176	Bahcc1_ALL_EXPERIMENTS_combined_peak_11907	40	.	3.80987	7.82765	4.04138	82
chr6	99819309	99819463	Bahcc1_ALL_EXPERIMENTS_combined_peak_11908	52	.	4.07284	9.27478	5.20632	106
chr6	99819583	99819830	Bahcc1_ALL_EXPERIMENTS_combined_peak_11909	40	.	3.69804	7.81662	4.03318	109
chr6	99832979	99833128	Bahcc1_ALL_EXPERIMENTS_combined_peak_11910	51	.	4.06311	9.25061	5.18514	88
chr6	99834251	99834392	Bahcc1_ALL_EXPERIMENTS_combined_peak_11911	31	.	3.38593	6.58731	3.11173	50
chr6	99834511	99834663	Bahcc1_ALL_EXPERIMENTS_combined_peak_11912	45	.	3.85699	8.46598	4.53996	110
chr6	99853486	99853727	Bahcc1_ALL_EXPERIMENTS_combined_peak_11913	19	.	3.19343	4.88914	1.94508	46
chr6	99862817	99862962	Bahcc1_ALL_EXPERIMENTS_combined_peak_11914	34	.	3.30926	7.06045	3.46736	23
chr6	99909519	99909760	Bahcc1_ALL_EXPERIMENTS_combined_peak_11915	26	.	2.77073	5.90938	2.63182	226
chr6	99910043	99910374	Bahcc1_ALL_EXPERIMENTS_combined_peak_11916	40	.	3.19303	7.79424	4.01566	73
chr6	99916340	99916546	Bahcc1_ALL_EXPERIMENTS_combined_peak_11917	26	.	2.68222	5.95707	2.66653	74
chr6	99920300	99920441	Bahcc1_ALL_EXPERIMENTS_combined_peak_11918	32	.	2.8951	6.83166	3.2955	45
chr6	99920695	99921010	Bahcc1_ALL_EXPERIMENTS_combined_peak_11919	29	.	2.79987	6.34283	2.9493	180
chr6	99932497	99932732	Bahcc1_ALL_EXPERIMENTS_combined_peak_11920	42	.	3.05895	8.15417	4.28972	151
chr6	99946225	99946376	Bahcc1_ALL_EXPERIMENTS_combined_peak_11921	36	.	3.24781	7.32399	3.65261	81
chr6	99946937	99947313	Bahcc1_ALL_EXPERIMENTS_combined_peak_11922	55	.	3.81945	9.6867	5.54978	318
chr6	99953956	99954268	Bahcc1_ALL_EXPERIMENTS_combined_peak_11923	47	.	3.4	8.66645	4.7069	262
chr6	99968988	99969387	Bahcc1_ALL_EXPERIMENTS_combined_peak_11924	35	.	3.18366	7.13939	3.5272	131
chr6	100011690	100011870	Bahcc1_ALL_EXPERIMENTS_combined_peak_11925	42	.	3.2882	8.09291	4.24021	64
chr6	100025741	100026067	Bahcc1_ALL_EXPERIMENTS_combined_peak_11926	30	.	3.42077	6.44246	3.02355	20
chr6	100040316	100040626	Bahcc1_ALL_EXPERIMENTS_combined_peak_11927	37	.	3.22981	7.48489	3.77623	248
chr6	100041191	100041492	Bahcc1_ALL_EXPERIMENTS_combined_peak_11928	41	.	3.26656	8.02538	4.18602	56
chr6	100072894	100073237	Bahcc1_ALL_EXPERIMENTS_combined_peak_11929	30	.	2.88156	6.42676	3.01244	235
chr6	100092840	100092981	Bahcc1_ALL_EXPERIMENTS_combined_peak_11930	35	.	3.44493	7.18748	3.56028	46
chr6	100110919	100111200	Bahcc1_ALL_EXPERIMENTS_combined_peak_11931	22	.	2.78947	5.28296	2.20174	42
chr6	100111262	100111440	Bahcc1_ALL_EXPERIMENTS_combined_peak_11932	48	.	3.59995	8.79768	4.80159	105
chr6	100127457	100127621	Bahcc1_ALL_EXPERIMENTS_combined_peak_11933	27	.	3.02426	6.09304	2.76752	71
chr6	100133285	100133488	Bahcc1_ALL_EXPERIMENTS_combined_peak_11934	41	.	3.17927	7.95882	4.13149	85
chr6	100145850	100146270	Bahcc1_ALL_EXPERIMENTS_combined_peak_11935	30	.	2.86694	6.55981	3.09116	395
chr6	100180798	100181235	Bahcc1_ALL_EXPERIMENTS_combined_peak_11936	46	.	3.44209	8.56714	4.62322	346
chr6	100185414	100185616	Bahcc1_ALL_EXPERIMENTS_combined_peak_11937	16	.	2.44206	4.46924	1.64356	157
chr6	100233731	100233872	Bahcc1_ALL_EXPERIMENTS_combined_peak_11938	31	.	3.24436	6.67356	3.17685	69
chr6	100313880	100314021	Bahcc1_ALL_EXPERIMENTS_combined_peak_11939	24	.	3.27698	5.68314	2.48943	56
chr6	100335541	100335704	Bahcc1_ALL_EXPERIMENTS_combined_peak_11940	33	.	3.44822	6.96503	3.39531	69
chr6	100336746	100337283	Bahcc1_ALL_EXPERIMENTS_combined_peak_11941	29	.	3.26137	6.28892	2.90999	494
chr6	100376064	100376277	Bahcc1_ALL_EXPERIMENTS_combined_peak_11942	19	.	2.61388	4.96193	1.99649	104
chr6	100380550	100380691	Bahcc1_ALL_EXPERIMENTS_combined_peak_11943	27	.	2.78158	6.11297	2.78145	126
chr6	100387086	100387590	Bahcc1_ALL_EXPERIMENTS_combined_peak_11944	29	.	3.27643	6.32527	2.93565	394
chr6	100447218	100447830	Bahcc1_ALL_EXPERIMENTS_combined_peak_11945	50	.	3.598	9.03696	5.0016	324
chr6	100488528	100489060	Bahcc1_ALL_EXPERIMENTS_combined_peak_11946	52	.	3.70542	9.35465	5.27477	58
chr6	100499025	100499276	Bahcc1_ALL_EXPERIMENTS_combined_peak_11947	35	.	2.82986	7.1402	3.5278	126
chr6	100525522	100525770	Bahcc1_ALL_EXPERIMENTS_combined_peak_11948	41	.	3.38392	7.93633	4.12895	152
chr6	100526034	100526285	Bahcc1_ALL_EXPERIMENTS_combined_peak_11949	22	.	2.82653	5.38167	2.27256	91
chr6	100534020	100534161	Bahcc1_ALL_EXPERIMENTS_combined_peak_11950	21	.	3.08418	5.26338	2.18751	17
chr6	100551129	100551310	Bahcc1_ALL_EXPERIMENTS_combined_peak_11951	26	.	3.2824	5.90904	2.63167	79
chr6	100709649	100709792	Bahcc1_ALL_EXPERIMENTS_combined_peak_11952	30	.	3.55675	6.512	3.05479	28
chr6	101046241	101046402	Bahcc1_ALL_EXPERIMENTS_combined_peak_11953	50	.	4.38148	9.11579	5.06888	41
chr6	102320565	102320745	Bahcc1_ALL_EXPERIMENTS_combined_peak_11954	35	.	4.01625	7.20727	3.56028	124
chr6	103648976	103649370	Bahcc1_ALL_EXPERIMENTS_combined_peak_11955	2953	.	32.3526	304.745	295.309	202
chr6	103898439	103898616	Bahcc1_ALL_EXPERIMENTS_combined_peak_11956	25	.	3.54375	5.78031	2.53638	120
chr6	108343122	108343436	Bahcc1_ALL_EXPERIMENTS_combined_peak_11957	43	.	3.99376	8.25153	4.36595	63
chr6	108436317	108436522	Bahcc1_ALL_EXPERIMENTS_combined_peak_11958	39	.	3.46016	7.6905	3.93526	96
chr6	108444782	108444958	Bahcc1_ALL_EXPERIMENTS_combined_peak_11959	64	.	3.64846	10.6839	6.43403	73
chr6	108466151	108466374	Bahcc1_ALL_EXPERIMENTS_combined_peak_11960	28	.	3.24644	6.25283	2.88407	182
chr6	108510264	108510492	Bahcc1_ALL_EXPERIMENTS_combined_peak_11961	27	.	2.99523	6.01514	2.71026	56
chr6	108531624	108531811	Bahcc1_ALL_EXPERIMENTS_combined_peak_11962	45	.	3.35016	8.50868	4.57512	79
chr6	108534522	108534812	Bahcc1_ALL_EXPERIMENTS_combined_peak_11963	28	.	2.79423	6.15291	2.81177	206
chr6	108573627	108573837	Bahcc1_ALL_EXPERIMENTS_combined_peak_11964	16	.	2.55151	4.4899	1.65858	8
chr6	108688146	108688343	Bahcc1_ALL_EXPERIMENTS_combined_peak_11965	35	.	3.64711	7.19756	3.56028	112
chr6	108688541	108689097	Bahcc1_ALL_EXPERIMENTS_combined_peak_11966	55	.	4.25615	9.72509	5.58331	450
chr6	108777607	108777966	Bahcc1_ALL_EXPERIMENTS_combined_peak_11967	42	.	3.7334	8.15771	4.29184	238
chr6	108843714	108843855	Bahcc1_ALL_EXPERIMENTS_combined_peak_11968	25	.	3.54375	5.78031	2.53638	83
chr6	109505194	109505465	Bahcc1_ALL_EXPERIMENTS_combined_peak_11969	61	.	4.96124	10.3427	6.12398	138
chr6	112210789	112210944	Bahcc1_ALL_EXPERIMENTS_combined_peak_11970	47	.	4.48874	8.73124	4.74671	58
chr6	112245546	112245817	Bahcc1_ALL_EXPERIMENTS_combined_peak_11971	39	.	4.14584	7.74315	3.97517	195
chr6	112266684	112266948	Bahcc1_ALL_EXPERIMENTS_combined_peak_11972	38	.	3.83443	7.62313	3.88285	68
chr6	112274964	112275212	Bahcc1_ALL_EXPERIMENTS_combined_peak_11973	28	.	3.50566	6.16841	2.82225	31
chr6	112375236	112375394	Bahcc1_ALL_EXPERIMENTS_combined_peak_11974	35	.	3.63775	7.17605	3.55411	45
chr6	112379062	112379284	Bahcc1_ALL_EXPERIMENTS_combined_peak_11975	36	.	3.40599	7.3163	3.64648	36
chr6	112459283	112459715	Bahcc1_ALL_EXPERIMENTS_combined_peak_11976	80	.	4.82085	12.3988	8.03121	85
chr6	112459951	112460301	Bahcc1_ALL_EXPERIMENTS_combined_peak_11977	45	.	3.84789	8.44345	4.5218	96
chr6	112492374	112492532	Bahcc1_ALL_EXPERIMENTS_combined_peak_11978	37	.	3.2839	7.4271	3.73195	72
chr6	112509763	112510004	Bahcc1_ALL_EXPERIMENTS_combined_peak_11979	37	.	3.20734	7.41822	3.72571	146
chr6	112516300	112516474	Bahcc1_ALL_EXPERIMENTS_combined_peak_11980	43	.	3.8438	8.16967	4.3007	82
chr6	112570165	112570714	Bahcc1_ALL_EXPERIMENTS_combined_peak_11981	128	.	6.39267	17.3845	12.8641	416
chr6	112587602	112588265	Bahcc1_ALL_EXPERIMENTS_combined_peak_11982	59	.	4.41055	10.0967	5.91511	334
chr6	112652089	112652269	Bahcc1_ALL_EXPERIMENTS_combined_peak_11983	25	.	3.54375	5.78031	2.53638	90
chr6	112728733	112728918	Bahcc1_ALL_EXPERIMENTS_combined_peak_11984	32	.	3.69042	6.79861	3.26979	72
chr6	112758989	112759140	Bahcc1_ALL_EXPERIMENTS_combined_peak_11985	27	.	3.07134	6.02128	2.7141	62
chr6	112778236	112778500	Bahcc1_ALL_EXPERIMENTS_combined_peak_11986	54	.	3.88478	9.60606	5.4803	161
chr6	112796566	112796853	Bahcc1_ALL_EXPERIMENTS_combined_peak_11987	26	.	3.20897	5.95278	2.66408	171
chr6	112837426	112837623	Bahcc1_ALL_EXPERIMENTS_combined_peak_11988	18	.	2.37956	4.80573	1.88547	112
chr6	112851038	112851393	Bahcc1_ALL_EXPERIMENTS_combined_peak_11989	50	.	3.68304	9.03679	5.0016	91
chr6	112879413	112879570	Bahcc1_ALL_EXPERIMENTS_combined_peak_11990	31	.	2.96496	6.68506	3.18603	59
chr6	112925080	112925474	Bahcc1_ALL_EXPERIMENTS_combined_peak_11991	40	.	3.08391	7.84522	4.05562	261
chr6	112932817	112933052	Bahcc1_ALL_EXPERIMENTS_combined_peak_11992	43	.	3.33234	8.23003	4.349	98
chr6	112948432	112948810	Bahcc1_ALL_EXPERIMENTS_combined_peak_11993	61	.	3.862	10.3432	6.12429	128
chr6	112973137	112973416	Bahcc1_ALL_EXPERIMENTS_combined_peak_11994	23	.	3.31874	5.55642	2.39885	187
chr6	112989399	112989765	Bahcc1_ALL_EXPERIMENTS_combined_peak_11995	51	.	3.66439	9.23389	5.16986	82
chr6	112990176	112990441	Bahcc1_ALL_EXPERIMENTS_combined_peak_11996	60	.	3.82726	10.2376	6.04053	194
chr6	112999006	112999312	Bahcc1_ALL_EXPERIMENTS_combined_peak_11997	27	.	2.89516	6.10647	2.77708	106
chr6	113025527	113025708	Bahcc1_ALL_EXPERIMENTS_combined_peak_11998	32	.	3.36258	6.75476	3.23776	116
chr6	113062203	113062594	Bahcc1_ALL_EXPERIMENTS_combined_peak_11999	57	.	4.2123	9.91115	5.74794	291
chr6	113099671	113099842	Bahcc1_ALL_EXPERIMENTS_combined_peak_12000	24	.	2.79353	5.63637	2.4562	64
chr6	113167518	113167732	Bahcc1_ALL_EXPERIMENTS_combined_peak_12001	27	.	3.07134	6.02128	2.7141	178
chr6	113178810	113179072	Bahcc1_ALL_EXPERIMENTS_combined_peak_12002	47	.	4.48874	8.73124	4.74671	124
chr6	113276853	113277201	Bahcc1_ALL_EXPERIMENTS_combined_peak_12003	32	.	3.45185	6.74326	3.22947	217
chr6	113277278	113277653	Bahcc1_ALL_EXPERIMENTS_combined_peak_12004	52	.	4.09242	9.32337	5.24855	134
chr6	113306360	113306631	Bahcc1_ALL_EXPERIMENTS_combined_peak_12005	45	.	3.97098	8.47245	4.54575	199
chr6	113337240	113337439	Bahcc1_ALL_EXPERIMENTS_combined_peak_12006	80	.	4.3735	12.456	8.08522	93
chr6	113344610	113344751	Bahcc1_ALL_EXPERIMENTS_combined_peak_12007	32	.	3.48578	6.82302	3.28819	87
chr6	113441297	113441536	Bahcc1_ALL_EXPERIMENTS_combined_peak_12008	17	.	3.07476	4.65988	1.78099	34
chr6	113486938	113487271	Bahcc1_ALL_EXPERIMENTS_combined_peak_12009	65	.	4.22584	10.8292	6.56686	136
chr6	113500910	113501051	Bahcc1_ALL_EXPERIMENTS_combined_peak_12010	24	.	3.368	5.65743	2.47102	88
chr6	113625263	113625461	Bahcc1_ALL_EXPERIMENTS_combined_peak_12011	35	.	3.89299	7.2246	3.57371	59
chr6	113648979	113649246	Bahcc1_ALL_EXPERIMENTS_combined_peak_12012	32	.	3.46873	6.78299	3.25786	156
chr6	113660549	113660700	Bahcc1_ALL_EXPERIMENTS_combined_peak_12013	34	.	3.68253	7.02986	3.44467	78
chr6	114358669	114358905	Bahcc1_ALL_EXPERIMENTS_combined_peak_12014	23	.	2.68507	5.48422	2.34663	115
chr6	114382351	114382756	Bahcc1_ALL_EXPERIMENTS_combined_peak_12015	51	.	3.92335	9.17065	5.11659	315
chr6	114392545	114392686	Bahcc1_ALL_EXPERIMENTS_combined_peak_12016	29	.	3.21731	6.39251	2.98593	31
chr6	114434043	114434189	Bahcc1_ALL_EXPERIMENTS_combined_peak_12017	34	.	3.29588	7.02481	3.44102	98
chr6	114441436	114441671	Bahcc1_ALL_EXPERIMENTS_combined_peak_12018	52	.	3.69164	9.31417	5.24036	115
chr6	114458105	114458639	Bahcc1_ALL_EXPERIMENTS_combined_peak_12019	48	.	3.47468	8.90069	4.88805	433
chr6	114587245	114587457	Bahcc1_ALL_EXPERIMENTS_combined_peak_12020	35	.	3.55522	7.22445	3.57371	89
chr6	114651901	114652067	Bahcc1_ALL_EXPERIMENTS_combined_peak_12021	23	.	3.28988	5.49694	2.35551	118
chr6	114652289	114652540	Bahcc1_ALL_EXPERIMENTS_combined_peak_12022	41	.	4.01913	8.03347	4.19207	168
chr6	114690931	114691072	Bahcc1_ALL_EXPERIMENTS_combined_peak_12023	21	.	2.96937	5.19515	2.13609	127
chr6	114718810	114719160	Bahcc1_ALL_EXPERIMENTS_combined_peak_12024	31	.	3.07287	6.61847	3.13562	72
chr6	114781775	114782047	Bahcc1_ALL_EXPERIMENTS_combined_peak_12025	44	.	4.0153	8.30055	4.40489	113
chr6	114794706	114794869	Bahcc1_ALL_EXPERIMENTS_combined_peak_12026	41	.	4.2525	7.95777	4.13115	95
chr6	114820201	114820433	Bahcc1_ALL_EXPERIMENTS_combined_peak_12027	24	.	3.46612	5.63008	2.45138	99
chr6	114833019	114833405	Bahcc1_ALL_EXPERIMENTS_combined_peak_12028	45	.	3.66392	8.4816	4.55231	309
chr6	114861008	114861533	Bahcc1_ALL_EXPERIMENTS_combined_peak_12029	82	.	4.44198	12.6593	8.28019	116
chr6	114902127	114902418	Bahcc1_ALL_EXPERIMENTS_combined_peak_12030	42	.	3.42795	8.06351	4.21624	60
chr6	114941321	114941507	Bahcc1_ALL_EXPERIMENTS_combined_peak_12031	41	.	3.88947	8.01228	4.17439	62
chr6	114952666	114952934	Bahcc1_ALL_EXPERIMENTS_combined_peak_12032	35	.	3.5216	7.14332	3.52959	232
chr6	114988867	114989356	Bahcc1_ALL_EXPERIMENTS_combined_peak_12033	67	.	4.55389	11.0712	6.79086	351
chr6	115006918	115007459	Bahcc1_ALL_EXPERIMENTS_combined_peak_12034	59	.	4.30433	10.1414	5.95554	99
chr6	115058269	115058410	Bahcc1_ALL_EXPERIMENTS_combined_peak_12035	35	.	3.15251	7.25462	3.59826	64
chr6	115085609	115085831	Bahcc1_ALL_EXPERIMENTS_combined_peak_12036	45	.	4.19754	8.42161	4.50352	101
chr6	115103293	115103461	Bahcc1_ALL_EXPERIMENTS_combined_peak_12037	30	.	3.65442	6.47717	3.03194	116
chr6	115125118	115125267	Bahcc1_ALL_EXPERIMENTS_combined_peak_12038	53	.	3.29005	9.40815	5.32157	84
chr6	115201186	115201387	Bahcc1_ALL_EXPERIMENTS_combined_peak_12039	37	.	3.62444	7.39034	3.70458	120
chr6	115293891	115294151	Bahcc1_ALL_EXPERIMENTS_combined_peak_12040	51	.	3.49414	9.19757	5.13939	131
chr6	115322965	115323136	Bahcc1_ALL_EXPERIMENTS_combined_peak_12041	14	.	2.67679	4.18363	1.47272	48
chr6	115349390	115349988	Bahcc1_ALL_EXPERIMENTS_combined_peak_12042	44	.	3.91125	8.33085	4.42915	399
chr6	115382576	115382988	Bahcc1_ALL_EXPERIMENTS_combined_peak_12043	41	.	3.64172	7.92579	4.11999	292
chr6	115482487	115482628	Bahcc1_ALL_EXPERIMENTS_combined_peak_12044	53	.	3.41319	9.39565	5.31087	67
chr6	115501728	115502013	Bahcc1_ALL_EXPERIMENTS_combined_peak_12045	37	.	3.28999	7.44446	3.74588	85
chr6	115621116	115621290	Bahcc1_ALL_EXPERIMENTS_combined_peak_12046	23	.	3.04234	5.55791	2.39966	140
chr6	115650903	115651434	Bahcc1_ALL_EXPERIMENTS_combined_peak_12047	47	.	3.47218	8.65864	4.70002	316
chr6	115659313	115659479	Bahcc1_ALL_EXPERIMENTS_combined_peak_12048	35	.	2.99104	7.14626	3.53235	114
chr6	115685463	115685627	Bahcc1_ALL_EXPERIMENTS_combined_peak_12049	35	.	3.99333	7.16185	3.54431	65
chr6	115744371	115744512	Bahcc1_ALL_EXPERIMENTS_combined_peak_12050	38	.	3.90673	7.51844	3.80205	65
chr6	115764185	115764416	Bahcc1_ALL_EXPERIMENTS_combined_peak_12051	38	.	3.60408	7.58551	3.85298	90
chr6	115775748	115775900	Bahcc1_ALL_EXPERIMENTS_combined_peak_12052	36	.	3.79666	7.28018	3.61774	37
chr6	115856285	115856773	Bahcc1_ALL_EXPERIMENTS_combined_peak_12053	55	.	4.03564	9.74153	5.59712	360
chr6	115890778	115890958	Bahcc1_ALL_EXPERIMENTS_combined_peak_12054	73	.	4.19639	11.6282	7.30435	67
chr6	115892397	115892608	Bahcc1_ALL_EXPERIMENTS_combined_peak_12055	52	.	3.68479	9.29402	5.22291	128
chr6	115915957	115916140	Bahcc1_ALL_EXPERIMENTS_combined_peak_12056	27	.	2.74841	6.00786	2.7034	58
chr6	115946433	115946611	Bahcc1_ALL_EXPERIMENTS_combined_peak_12057	29	.	2.80808	6.36951	2.96894	58
chr6	115946769	115947001	Bahcc1_ALL_EXPERIMENTS_combined_peak_12058	24	.	2.67057	5.5999	2.42982	104
chr6	115957089	115957358	Bahcc1_ALL_EXPERIMENTS_combined_peak_12059	33	.	2.84503	6.84221	3.30392	188
chr6	115992159	115992342	Bahcc1_ALL_EXPERIMENTS_combined_peak_12060	58	.	3.3822	9.96931	5.80004	91
chr6	116055175	116055344	Bahcc1_ALL_EXPERIMENTS_combined_peak_12061	27	.	3.01841	6.07736	2.75623	76
chr6	116251697	116251838	Bahcc1_ALL_EXPERIMENTS_combined_peak_12062	30	.	3.78	6.48099	3.03194	8
chr6	117268182	117268372	Bahcc1_ALL_EXPERIMENTS_combined_peak_12063	30	.	3.75843	6.43878	3.02087	91
chr6	117380004	117380168	Bahcc1_ALL_EXPERIMENTS_combined_peak_12064	50	.	3.62427	9.11509	5.06862	78
chr6	117390360	117390511	Bahcc1_ALL_EXPERIMENTS_combined_peak_12065	53	.	4.3715	9.3963	5.31125	45
chr6	117390771	117390972	Bahcc1_ALL_EXPERIMENTS_combined_peak_12066	35	.	3.77538	7.23377	3.58162	133
chr6	117437620	117438024	Bahcc1_ALL_EXPERIMENTS_combined_peak_12067	33	.	3.43233	6.92619	3.36623	292
chr6	117438211	117438449	Bahcc1_ALL_EXPERIMENTS_combined_peak_12068	53	.	4.03956	9.47172	5.37644	74
chr6	117505756	117505897	Bahcc1_ALL_EXPERIMENTS_combined_peak_12069	28	.	3.33608	6.24826	2.88087	38
chr6	117544528	117544678	Bahcc1_ALL_EXPERIMENTS_combined_peak_12070	43	.	3.8438	8.16967	4.3007	82
chr6	117552269	117552641	Bahcc1_ALL_EXPERIMENTS_combined_peak_12071	47	.	3.84295	8.69524	4.73022	285
chr6	117563819	117563980	Bahcc1_ALL_EXPERIMENTS_combined_peak_12072	32	.	3.04166	6.72465	3.21615	87
chr6	117651743	117652173	Bahcc1_ALL_EXPERIMENTS_combined_peak_12073	64	.	4.51247	10.6529	6.40497	129
chr6	117861778	117861930	Bahcc1_ALL_EXPERIMENTS_combined_peak_12074	48	.	4.37895	8.80853	4.81118	100
chr6	117881218	117881378	Bahcc1_ALL_EXPERIMENTS_combined_peak_12075	38	.	4.04086	7.52955	3.8109	95
chr6	118076250	118076451	Bahcc1_ALL_EXPERIMENTS_combined_peak_12076	24	.	2.84764	5.61411	2.44048	109
chr6	118179941	118180101	Bahcc1_ALL_EXPERIMENTS_combined_peak_12077	23	.	3.20724	5.53246	2.38173	57
chr6	118204155	118204327	Bahcc1_ALL_EXPERIMENTS_combined_peak_12078	20	.	2.91512	5.06848	2.07194	17
chr6	118205259	118205429	Bahcc1_ALL_EXPERIMENTS_combined_peak_12079	33	.	3.43233	6.92619	3.36623	114
chr6	118292363	118292717	Bahcc1_ALL_EXPERIMENTS_combined_peak_12080	60	.	4.22037	10.2254	6.02949	222
chr6	118314764	118315467	Bahcc1_ALL_EXPERIMENTS_combined_peak_12081	73	.	4.43337	11.7004	7.37233	376
chr6	118322819	118323084	Bahcc1_ALL_EXPERIMENTS_combined_peak_12082	35	.	3.37778	7.24204	3.5881	225
chr6	118366242	118366384	Bahcc1_ALL_EXPERIMENTS_combined_peak_12083	41	.	3.78781	8.03484	4.19302	62
chr6	118406577	118406834	Bahcc1_ALL_EXPERIMENTS_combined_peak_12084	30	.	3.78	6.48099	3.03194	31
chr6	118724802	118724954	Bahcc1_ALL_EXPERIMENTS_combined_peak_12085	21	.	3.05294	5.19442	2.13604	117
chr6	118725616	118725773	Bahcc1_ALL_EXPERIMENTS_combined_peak_12086	30	.	3.42948	6.46231	3.03194	98
chr6	118732024	118732165	Bahcc1_ALL_EXPERIMENTS_combined_peak_12087	25	.	3.313	5.76046	2.53638	99
chr6	118839014	118839470	Bahcc1_ALL_EXPERIMENTS_combined_peak_12088	34	.	3.48045	7.04356	3.45506	246
chr6	118846127	118846368	Bahcc1_ALL_EXPERIMENTS_combined_peak_12089	33	.	3.40876	6.86844	3.32252	27
chr6	118876462	118876655	Bahcc1_ALL_EXPERIMENTS_combined_peak_12090	32	.	3.6692	6.75342	3.23701	55
chr6	118884284	118884737	Bahcc1_ALL_EXPERIMENTS_combined_peak_12091	49	.	3.96839	9.01356	4.9822	261
chr6	118984098	118984239	Bahcc1_ALL_EXPERIMENTS_combined_peak_12092	34	.	3.5736	7.02785	3.44327	100
chr6	118998454	118998595	Bahcc1_ALL_EXPERIMENTS_combined_peak_12093	32	.	3.05213	6.75553	3.2383	57
chr6	119000584	119000866	Bahcc1_ALL_EXPERIMENTS_combined_peak_12094	55	.	3.44727	9.74393	5.59944	195
chr6	119004722	119004944	Bahcc1_ALL_EXPERIMENTS_combined_peak_12095	25	.	2.80452	5.84029	2.58128	107
chr6	119020594	119020784	Bahcc1_ALL_EXPERIMENTS_combined_peak_12096	41	.	3.13388	8.01439	4.17593	119
chr6	119037206	119037451	Bahcc1_ALL_EXPERIMENTS_combined_peak_12097	47	.	3.33008	8.66658	4.70694	116
chr6	119058918	119059092	Bahcc1_ALL_EXPERIMENTS_combined_peak_12098	30	.	2.72083	6.41299	3.00197	46
chr6	119122257	119122398	Bahcc1_ALL_EXPERIMENTS_combined_peak_12099	26	.	3.47102	5.8669	2.6006	88
chr6	119238279	119238568	Bahcc1_ALL_EXPERIMENTS_combined_peak_12100	42	.	3.31012	8.16112	4.29463	238
chr6	119313375	119313654	Bahcc1_ALL_EXPERIMENTS_combined_peak_12101	34	.	3.55568	6.98625	3.4106	39
chr6	119467558	119467812	Bahcc1_ALL_EXPERIMENTS_combined_peak_12102	22	.	3.14041	5.38685	2.27624	191
chr6	119477821	119477983	Bahcc1_ALL_EXPERIMENTS_combined_peak_12103	45	.	3.9609	8.44862	4.52519	50
chr6	119514136	119514291	Bahcc1_ALL_EXPERIMENTS_combined_peak_12104	30	.	3.78	6.48099	3.03194	76
chr6	119520869	119521018	Bahcc1_ALL_EXPERIMENTS_combined_peak_12105	29	.	3.49827	6.38517	2.98103	129
chr6	119645655	119645897	Bahcc1_ALL_EXPERIMENTS_combined_peak_12106	43	.	3.89174	8.28436	4.39245	105
chr6	119660057	119660295	Bahcc1_ALL_EXPERIMENTS_combined_peak_12107	21	.	3.22449	5.15428	2.10737	163
chr6	119827365	119827771	Bahcc1_ALL_EXPERIMENTS_combined_peak_12108	36	.	3.3056	7.2697	3.60986	122
chr6	119834659	119834811	Bahcc1_ALL_EXPERIMENTS_combined_peak_12109	22	.	3.20622	5.32343	2.23071	34
chr6	119863806	119863947	Bahcc1_ALL_EXPERIMENTS_combined_peak_12110	41	.	3.97409	7.93422	4.12709	65
chr6	120032788	120032929	Bahcc1_ALL_EXPERIMENTS_combined_peak_12111	51	.	4.17271	9.23199	5.16854	75
chr6	120110250	120110458	Bahcc1_ALL_EXPERIMENTS_combined_peak_12112	34	.	2.99707	6.97478	3.40375	90
chr6	120112018	120112159	Bahcc1_ALL_EXPERIMENTS_combined_peak_12113	27	.	2.70113	6.01954	2.71393	33
chr6	120320545	120320690	Bahcc1_ALL_EXPERIMENTS_combined_peak_12114	28	.	3.54691	6.25456	2.88458	119
chr6	120470471	120470715	Bahcc1_ALL_EXPERIMENTS_combined_peak_12115	28	.	3.24644	6.25283	2.88407	128
chr6	120470784	120470953	Bahcc1_ALL_EXPERIMENTS_combined_peak_12116	29	.	3.26137	6.28892	2.90999	88
chr6	120496377	120496553	Bahcc1_ALL_EXPERIMENTS_combined_peak_12117	52	.	4.10228	9.3478	5.26924	69
chr6	120496633	120497007	Bahcc1_ALL_EXPERIMENTS_combined_peak_12118	72	.	4.61507	11.5455	7.22529	128
chr6	120865852	120866038	Bahcc1_ALL_EXPERIMENTS_combined_peak_12119	34	.	3.5736	7.02785	3.44327	50
chr6	120874336	120874477	Bahcc1_ALL_EXPERIMENTS_combined_peak_12120	48	.	4.39252	8.83715	4.83521	65
chr6	120927199	120927366	Bahcc1_ALL_EXPERIMENTS_combined_peak_12121	39	.	3.47428	7.72851	3.96461	108
chr6	120927607	120927919	Bahcc1_ALL_EXPERIMENTS_combined_peak_12122	34	.	3.28924	7.00708	3.4264	197
chr6	120977577	120978353	Bahcc1_ALL_EXPERIMENTS_combined_peak_12123	56	.	4.04449	9.76497	5.61849	263
chr6	121066928	121067302	Bahcc1_ALL_EXPERIMENTS_combined_peak_12124	37	.	3.07916	7.43132	3.73539	178
chr6	121067670	121067903	Bahcc1_ALL_EXPERIMENTS_combined_peak_12125	29	.	2.85922	6.35703	2.96072	131
chr6	121087513	121087862	Bahcc1_ALL_EXPERIMENTS_combined_peak_12126	44	.	3.45697	8.37961	4.4696	297
chr6	121098681	121098985	Bahcc1_ALL_EXPERIMENTS_combined_peak_12127	40	.	3.41679	7.80226	4.02194	192
chr6	121151932	121152102	Bahcc1_ALL_EXPERIMENTS_combined_peak_12128	72	.	4.1646	11.5335	7.21399	62
chr6	121165610	121165850	Bahcc1_ALL_EXPERIMENTS_combined_peak_12129	24	.	2.97415	5.58173	2.41718	196
chr6	121216553	121216811	Bahcc1_ALL_EXPERIMENTS_combined_peak_12130	48	.	3.19328	8.84224	4.83796	118
chr6	121228355	121228674	Bahcc1_ALL_EXPERIMENTS_combined_peak_12131	33	.	3.26946	6.9542	3.3882	18
chr6	122665948	122666261	Bahcc1_ALL_EXPERIMENTS_combined_peak_12132	47	.	3.22408	8.74117	4.75393	89
chr6	122689901	122690069	Bahcc1_ALL_EXPERIMENTS_combined_peak_12133	42	.	3.71639	8.11489	4.25757	101
chr6	122723682	122723947	Bahcc1_ALL_EXPERIMENTS_combined_peak_12134	55	.	4.24553	9.69929	5.56054	93
chr6	122763495	122763722	Bahcc1_ALL_EXPERIMENTS_combined_peak_12135	20	.	2.42972	4.97273	2.00426	24
chr6	122770026	122770393	Bahcc1_ALL_EXPERIMENTS_combined_peak_12136	37	.	3.29611	7.46187	3.75918	115
chr6	122777302	122777465	Bahcc1_ALL_EXPERIMENTS_combined_peak_12137	71	.	4.33069	11.4173	7.10525	74
chr6	122782108	122782251	Bahcc1_ALL_EXPERIMENTS_combined_peak_12138	27	.	3.001	6.03062	2.72107	112
chr6	122826521	122826684	Bahcc1_ALL_EXPERIMENTS_combined_peak_12139	20	.	2.84934	5.08956	2.07269	89
chr6	122855839	122856349	Bahcc1_ALL_EXPERIMENTS_combined_peak_12140	52	.	4.19417	9.28299	5.2138	373
chr6	122869848	122870359	Bahcc1_ALL_EXPERIMENTS_combined_peak_12141	29	.	3.38639	6.36386	2.96528	393
chr6	124426768	124426946	Bahcc1_ALL_EXPERIMENTS_combined_peak_12142	22	.	2.94912	5.3332	2.23794	63
chr6	124427903	124428159	Bahcc1_ALL_EXPERIMENTS_combined_peak_12143	26	.	3.09756	5.88893	2.61715	81
chr6	124493087	124493308	Bahcc1_ALL_EXPERIMENTS_combined_peak_12144	59	.	4.42201	10.124	5.94008	90
chr6	124493549	124494070	Bahcc1_ALL_EXPERIMENTS_combined_peak_12145	30	.	3.46475	6.54249	3.07808	464
chr6	124661321	124661519	Bahcc1_ALL_EXPERIMENTS_combined_peak_12146	21	.	3.04523	5.17735	2.12388	111
chr6	124672133	124672630	Bahcc1_ALL_EXPERIMENTS_combined_peak_12147	101	.	4.99108	14.5776	10.1273	254
chr6	124683569	124683749	Bahcc1_ALL_EXPERIMENTS_combined_peak_12148	30	.	2.90425	6.49735	3.04465	105
chr6	124683859	124684116	Bahcc1_ALL_EXPERIMENTS_combined_peak_12149	42	.	3.23935	8.15374	4.28938	128
chr6	124694206	124694408	Bahcc1_ALL_EXPERIMENTS_combined_peak_12150	28	.	3.01004	6.24685	2.88087	127
chr6	124738824	124738974	Bahcc1_ALL_EXPERIMENTS_combined_peak_12151	30	.	3.43823	6.48224	3.03246	76
chr6	124758136	124758315	Bahcc1_ALL_EXPERIMENTS_combined_peak_12152	55	.	4.00062	9.6485	5.51711	98
chr6	124758848	124759077	Bahcc1_ALL_EXPERIMENTS_combined_peak_12153	26	.	3.11115	5.92245	2.64181	103
chr6	124783895	124784065	Bahcc1_ALL_EXPERIMENTS_combined_peak_12154	21	.	3.09209	5.2808	2.19989	79
chr6	124835629	124835778	Bahcc1_ALL_EXPERIMENTS_combined_peak_12155	25	.	3.03136	5.72478	2.51905	82
chr6	124884896	124885070	Bahcc1_ALL_EXPERIMENTS_combined_peak_12156	42	.	4.03055	8.05855	4.21268	92
chr6	124900845	124901298	Bahcc1_ALL_EXPERIMENTS_combined_peak_12157	22	.	2.71	5.39579	2.28284	108
chr6	124920256	124920549	Bahcc1_ALL_EXPERIMENTS_combined_peak_12158	26	.	2.7621	5.88288	2.61249	68
chr6	125234172	125234591	Bahcc1_ALL_EXPERIMENTS_combined_peak_12159	31	.	3.49168	6.60348	3.12382	373
chr6	125255995	125256226	Bahcc1_ALL_EXPERIMENTS_combined_peak_12160	31	.	3.71066	6.59254	3.11538	129
chr6	125256394	125256535	Bahcc1_ALL_EXPERIMENTS_combined_peak_12161	30	.	3.69927	6.56924	3.0981	40
chr6	125291073	125291214	Bahcc1_ALL_EXPERIMENTS_combined_peak_12162	21	.	3.27411	5.25302	2.17958	100
chr6	125291295	125291438	Bahcc1_ALL_EXPERIMENTS_combined_peak_12163	30	.	3.6324	6.4318	3.01593	128
chr6	125302062	125302230	Bahcc1_ALL_EXPERIMENTS_combined_peak_12164	35	.	3.53833	7.18374	3.56028	61
chr6	125325392	125325558	Bahcc1_ALL_EXPERIMENTS_combined_peak_12165	34	.	3.48045	7.04356	3.45506	72
chr6	125377739	125378017	Bahcc1_ALL_EXPERIMENTS_combined_peak_12166	26	.	2.85629	5.99275	2.69318	232
chr6	125435252	125435460	Bahcc1_ALL_EXPERIMENTS_combined_peak_12167	27	.	2.74841	6.00786	2.7034	54
chr6	125490012	125490177	Bahcc1_ALL_EXPERIMENTS_combined_peak_12168	19	.	2.53718	4.88921	1.94508	53
chr6	125514284	125514453	Bahcc1_ALL_EXPERIMENTS_combined_peak_12169	27	.	2.80137	6.00319	2.70136	97
chr6	125514526	125514789	Bahcc1_ALL_EXPERIMENTS_combined_peak_12170	20	.	2.58134	5.0198	2.03741	79
chr6	125521451	125521688	Bahcc1_ALL_EXPERIMENTS_combined_peak_12171	40	.	4.08435	7.89666	4.09689	96
chr6	125522080	125522221	Bahcc1_ALL_EXPERIMENTS_combined_peak_12172	29	.	3.62149	6.40927	2.99908	87
chr6	125534931	125535072	Bahcc1_ALL_EXPERIMENTS_combined_peak_12173	48	.	3.89572	8.82979	4.82861	66
chr6	125564919	125565063	Bahcc1_ALL_EXPERIMENTS_combined_peak_12174	35	.	3.75435	7.18777	3.56028	71
chr6	125577059	125577241	Bahcc1_ALL_EXPERIMENTS_combined_peak_12175	43	.	3.12777	8.1972	4.32295	95
chr6	125601912	125602107	Bahcc1_ALL_EXPERIMENTS_combined_peak_12176	54	.	3.52381	9.5311	5.41618	88
chr6	127374835	127375099	Bahcc1_ALL_EXPERIMENTS_combined_peak_12177	38	.	3.49353	7.5449	3.82204	124
chr6	127375988	127376211	Bahcc1_ALL_EXPERIMENTS_combined_peak_12178	25	.	3.03785	5.74094	2.53092	184
chr6	127641080	127641475	Bahcc1_ALL_EXPERIMENTS_combined_peak_12179	54	.	4.3277	9.59741	5.47256	243
chr6	128364793	128364934	Bahcc1_ALL_EXPERIMENTS_combined_peak_12180	25	.	3.19211	5.70607	2.50583	28
chr6	128374846	128375014	Bahcc1_ALL_EXPERIMENTS_combined_peak_12181	23	.	3.27091	5.45776	2.32824	133
chr6	129514074	129514312	Bahcc1_ALL_EXPERIMENTS_combined_peak_12182	49	.	4.34315	9.03202	4.99779	105
chr6	131382397	131382599	Bahcc1_ALL_EXPERIMENTS_combined_peak_12183	21	.	2.97629	5.21126	2.14914	136
chr6	131382749	131382988	Bahcc1_ALL_EXPERIMENTS_combined_peak_12184	30	.	3.33812	6.47336	3.03194	181
chr6	133341915	133342310	Bahcc1_ALL_EXPERIMENTS_combined_peak_12185	47	.	3.68116	8.77966	4.78713	114
chr6	133420173	133420314	Bahcc1_ALL_EXPERIMENTS_combined_peak_12186	25	.	3.54375	5.78031	2.53638	86
chr6	134089634	134089923	Bahcc1_ALL_EXPERIMENTS_combined_peak_12187	30	.	3.36984	6.54904	3.08265	223
chr6	134117417	134117561	Bahcc1_ALL_EXPERIMENTS_combined_peak_12188	39	.	3.88697	7.74076	3.97448	120
chr6	134200097	134200249	Bahcc1_ALL_EXPERIMENTS_combined_peak_12189	38	.	3.26412	7.58625	3.85348	73
chr6	134200616	134200932	Bahcc1_ALL_EXPERIMENTS_combined_peak_12190	41	.	3.23992	7.94191	4.13115	266
chr6	134219509	134219810	Bahcc1_ALL_EXPERIMENTS_combined_peak_12191	54	.	4.0861	9.59107	5.4678	127
chr6	134234877	134235080	Bahcc1_ALL_EXPERIMENTS_combined_peak_12192	23	.	2.995	5.44415	2.31718	100
chr6	134243406	134243562	Bahcc1_ALL_EXPERIMENTS_combined_peak_12193	43	.	3.7679	8.24425	4.36076	66
chr6	134244244	134244479	Bahcc1_ALL_EXPERIMENTS_combined_peak_12194	44	.	3.80304	8.332	4.43001	106
chr6	134255591	134255852	Bahcc1_ALL_EXPERIMENTS_combined_peak_12195	68	.	4.47487	11.1868	6.88938	124
chr6	134298548	134298755	Bahcc1_ALL_EXPERIMENTS_combined_peak_12196	28	.	3.16938	6.27143	2.89712	115
chr6	134298944	134299098	Bahcc1_ALL_EXPERIMENTS_combined_peak_12197	41	.	3.64987	7.94651	4.13115	40
chr6	134311514	134311664	Bahcc1_ALL_EXPERIMENTS_combined_peak_12198	35	.	4.01625	7.20727	3.56028	71
chr6	134414071	134414305	Bahcc1_ALL_EXPERIMENTS_combined_peak_12199	19	.	3.16291	4.83046	1.90303	64
chr6	134450913	134451139	Bahcc1_ALL_EXPERIMENTS_combined_peak_12200	46	.	4.27341	8.58436	4.63826	134
chr6	134470929	134471159	Bahcc1_ALL_EXPERIMENTS_combined_peak_12201	30	.	3.25244	6.48076	3.03194	168
chr6	134473253	134473654	Bahcc1_ALL_EXPERIMENTS_combined_peak_12202	58	.	4.04052	10.0351	5.85966	208
chr6	134500842	134501189	Bahcc1_ALL_EXPERIMENTS_combined_peak_12203	28	.	3.32785	6.22925	2.8674	98
chr6	134520919	134521140	Bahcc1_ALL_EXPERIMENTS_combined_peak_12204	45	.	3.6715	8.50209	4.56912	46
chr6	134544267	134544408	Bahcc1_ALL_EXPERIMENTS_combined_peak_12205	23	.	3.00838	5.47637	2.34107	28
chr6	134551122	134551349	Bahcc1_ALL_EXPERIMENTS_combined_peak_12206	17	.	2.78497	4.59148	1.73162	121
chr6	134564686	134564940	Bahcc1_ALL_EXPERIMENTS_combined_peak_12207	39	.	3.98766	7.6917	3.93558	76
chr6	134601206	134601347	Bahcc1_ALL_EXPERIMENTS_combined_peak_12208	31	.	3.74524	6.66312	3.16963	51
chr6	134700381	134700575	Bahcc1_ALL_EXPERIMENTS_combined_peak_12209	41	.	3.78781	8.03484	4.19302	85
chr6	134716116	134716306	Bahcc1_ALL_EXPERIMENTS_combined_peak_12210	70	.	3.9274	11.3584	7.04937	93
chr6	134733798	134734065	Bahcc1_ALL_EXPERIMENTS_combined_peak_12211	44	.	3.36623	8.33471	4.43251	55
chr6	134741837	134742342	Bahcc1_ALL_EXPERIMENTS_combined_peak_12212	82	.	4.89211	12.5795	8.20389	404
chr6	134897005	134897159	Bahcc1_ALL_EXPERIMENTS_combined_peak_12213	22	.	3.2153	5.34235	2.24412	129
chr6	134946028	134946340	Bahcc1_ALL_EXPERIMENTS_combined_peak_12214	32	.	3.14672	6.82745	3.2924	195
chr6	134972019	134972396	Bahcc1_ALL_EXPERIMENTS_combined_peak_12215	50	.	3.89748	9.10299	5.058	114
chr6	134976730	134976906	Bahcc1_ALL_EXPERIMENTS_combined_peak_12216	53	.	3.90737	9.39871	5.31297	79
chr6	135024642	135025265	Bahcc1_ALL_EXPERIMENTS_combined_peak_12217	36	.	3.58087	7.28609	3.6221	245
chr6	135048993	135049402	Bahcc1_ALL_EXPERIMENTS_combined_peak_12218	46	.	4.43376	8.61979	4.66755	308
chr6	135163467	135163616	Bahcc1_ALL_EXPERIMENTS_combined_peak_12219	16	.	2.74065	4.48977	1.65858	108
chr6	135175184	135175364	Bahcc1_ALL_EXPERIMENTS_combined_peak_12220	41	.	4.2525	7.95777	4.13115	88
chr6	135175443	135175722	Bahcc1_ALL_EXPERIMENTS_combined_peak_12221	30	.	3.74602	6.41445	3.00279	104
chr6	135266281	135266575	Bahcc1_ALL_EXPERIMENTS_combined_peak_12222	62	.	4.57657	10.4889	6.25526	98
chr6	135268676	135268913	Bahcc1_ALL_EXPERIMENTS_combined_peak_12223	51	.	4.27566	9.17916	5.12325	176
chr6	135294268	135294409	Bahcc1_ALL_EXPERIMENTS_combined_peak_12224	35	.	3.3708	7.22362	3.57371	84
chr6	135304693	135304943	Bahcc1_ALL_EXPERIMENTS_combined_peak_12225	32	.	3.39323	6.83028	3.29455	129
chr6	135314066	135314270	Bahcc1_ALL_EXPERIMENTS_combined_peak_12226	32	.	3.44347	6.72351	3.21513	64
chr6	135315052	135315272	Bahcc1_ALL_EXPERIMENTS_combined_peak_12227	43	.	3.74197	8.17923	4.30836	121
chr6	135332286	135332456	Bahcc1_ALL_EXPERIMENTS_combined_peak_12228	21	.	2.9109	5.24024	2.17068	53
chr6	135334245	135334391	Bahcc1_ALL_EXPERIMENTS_combined_peak_12229	35	.	3.37778	7.24204	3.5881	118
chr6	135350991	135351302	Bahcc1_ALL_EXPERIMENTS_combined_peak_12230	30	.	3.17181	6.48416	3.03345	184
chr6	135406551	135406859	Bahcc1_ALL_EXPERIMENTS_combined_peak_12231	258	.	8.99209	30.6633	25.8894	111
chr6	135407633	135407774	Bahcc1_ALL_EXPERIMENTS_combined_peak_12232	49	.	4.31797	8.97679	4.95156	62
chr6	135559322	135559907	Bahcc1_ALL_EXPERIMENTS_combined_peak_12233	54	.	4.30486	9.54397	5.42677	495
chr6	136432028	136432169	Bahcc1_ALL_EXPERIMENTS_combined_peak_12234	18	.	3.00583	4.71239	1.81782	110
chr6	136449366	136449588	Bahcc1_ALL_EXPERIMENTS_combined_peak_12235	29	.	3.70928	6.34225	2.9493	87
chr6	136470369	136470541	Bahcc1_ALL_EXPERIMENTS_combined_peak_12236	19	.	3.02663	4.94505	1.98429	45
chr6	136672430	136672733	Bahcc1_ALL_EXPERIMENTS_combined_peak_12237	29	.	3.21037	6.37504	2.97344	24
chr6	136804236	136804377	Bahcc1_ALL_EXPERIMENTS_combined_peak_12238	25	.	3.11261	5.72549	2.51914	58
chr6	136852737	136852892	Bahcc1_ALL_EXPERIMENTS_combined_peak_12239	32	.	3.79236	6.75888	3.24075	104
chr6	136875853	136876143	Bahcc1_ALL_EXPERIMENTS_combined_peak_12240	32	.	3.78047	6.73476	3.22255	219
chr6	137002755	137003154	Bahcc1_ALL_EXPERIMENTS_combined_peak_12241	289	.	10.0406	33.7752	28.9562	163
chr6	137777057	137777441	Bahcc1_ALL_EXPERIMENTS_combined_peak_12242	83	.	4.96551	12.764	8.38075	77
chr6	140095706	140095980	Bahcc1_ALL_EXPERIMENTS_combined_peak_12243	30	.	3.78	6.48099	3.03194	36
chr6	140153347	140153534	Bahcc1_ALL_EXPERIMENTS_combined_peak_12244	30	.	3.53704	6.46936	3.03194	88
chr6	140179732	140180020	Bahcc1_ALL_EXPERIMENTS_combined_peak_12245	39	.	3.86578	7.69341	3.93577	76
chr6	140180174	140180396	Bahcc1_ALL_EXPERIMENTS_combined_peak_12246	37	.	3.7335	7.39505	3.70752	137
chr6	140221934	140222236	Bahcc1_ALL_EXPERIMENTS_combined_peak_12247	32	.	3.82848	6.83195	3.2955	42
chr6	140229458	140229632	Bahcc1_ALL_EXPERIMENTS_combined_peak_12248	38	.	3.6964	7.56127	3.83515	61
chr6	140271424	140271667	Bahcc1_ALL_EXPERIMENTS_combined_peak_12249	26	.	3.41626	5.98027	2.6838	173
chr6	140278941	140279143	Bahcc1_ALL_EXPERIMENTS_combined_peak_12250	30	.	3.23127	6.42763	3.01244	78
chr6	140288919	140289089	Bahcc1_ALL_EXPERIMENTS_combined_peak_12251	33	.	3.75555	6.93667	3.37425	91
chr6	140335973	140336252	Bahcc1_ALL_EXPERIMENTS_combined_peak_12252	29	.	3.26888	6.30706	2.9228	46
chr6	140336324	140336829	Bahcc1_ALL_EXPERIMENTS_combined_peak_12253	36	.	3.51477	7.36319	3.68319	281
chr6	140347928	140348286	Bahcc1_ALL_EXPERIMENTS_combined_peak_12254	60	.	4.622	10.2736	6.07249	126
chr6	140353466	140353607	Bahcc1_ALL_EXPERIMENTS_combined_peak_12255	37	.	3.65109	7.45384	3.7517	61
chr6	140353832	140354038	Bahcc1_ALL_EXPERIMENTS_combined_peak_12256	37	.	3.66908	7.49657	3.78537	103
chr6	140368393	140368935	Bahcc1_ALL_EXPERIMENTS_combined_peak_12257	43	.	3.97246	8.2029	4.32704	281
chr6	140460083	140460338	Bahcc1_ALL_EXPERIMENTS_combined_peak_12258	39	.	3.46721	7.70948	3.95007	53
chr6	140477075	140477290	Bahcc1_ALL_EXPERIMENTS_combined_peak_12259	29	.	2.89278	6.2806	2.90482	157
chr6	140477400	140477601	Bahcc1_ALL_EXPERIMENTS_combined_peak_12260	35	.	3.04472	7.12477	3.51595	85
chr6	140548354	140548564	Bahcc1_ALL_EXPERIMENTS_combined_peak_12261	42	.	3.63763	8.16276	4.29537	108
chr6	140570096	140570466	Bahcc1_ALL_EXPERIMENTS_combined_peak_12262	46	.	4.26058	8.55692	4.61508	93
chr6	140609768	140610044	Bahcc1_ALL_EXPERIMENTS_combined_peak_12263	42	.	3.69116	8.05121	4.2071	231
chr6	140621081	140621222	Bahcc1_ALL_EXPERIMENTS_combined_peak_12264	30	.	3.16538	6.46727	3.03194	79
chr6	140667536	140667780	Bahcc1_ALL_EXPERIMENTS_combined_peak_12265	42	.	3.61446	8.10174	4.24759	151
chr6	140673852	140674041	Bahcc1_ALL_EXPERIMENTS_combined_peak_12266	51	.	4.18342	9.25744	5.19101	118
chr6	143073213	143073384	Bahcc1_ALL_EXPERIMENTS_combined_peak_12267	17	.	2.95572	4.60954	1.74437	68
chr6	144967286	144967509	Bahcc1_ALL_EXPERIMENTS_combined_peak_12268	36	.	3.96554	7.37485	3.69172	162
chr6	144987298	144987567	Bahcc1_ALL_EXPERIMENTS_combined_peak_12269	31	.	3.03126	6.69394	3.19239	203
chr6	144992252	144992405	Bahcc1_ALL_EXPERIMENTS_combined_peak_12270	40	.	3.29064	7.88234	4.08577	110
chr6	145073385	145073539	Bahcc1_ALL_EXPERIMENTS_combined_peak_12271	31	.	3.6275	6.66426	3.16963	129
chr6	145104184	145104325	Bahcc1_ALL_EXPERIMENTS_combined_peak_12272	35	.	4.01625	7.20727	3.56028	48
chr6	145173814	145174329	Bahcc1_ALL_EXPERIMENTS_combined_peak_12273	45	.	3.66392	8.4816	4.55231	152
chr6	145337770	145338038	Bahcc1_ALL_EXPERIMENTS_combined_peak_12274	74	.	4.47193	11.8057	7.47191	204
chr6	145347239	145347427	Bahcc1_ALL_EXPERIMENTS_combined_peak_12275	31	.	3.32505	6.66184	3.16941	110
chr6	145445844	145446063	Bahcc1_ALL_EXPERIMENTS_combined_peak_12276	48	.	3.13194	8.82298	4.82269	85
chr6	145568818	145568959	Bahcc1_ALL_EXPERIMENTS_combined_peak_12277	28	.	3.09015	6.26868	2.8961	91
chr6	145592169	145592537	Bahcc1_ALL_EXPERIMENTS_combined_peak_12278	45	.	3.50763	8.52871	4.59207	244
chr6	145630417	145630695	Bahcc1_ALL_EXPERIMENTS_combined_peak_12279	51	.	3.94957	9.23897	5.17453	49
chr6	145659195	145659358	Bahcc1_ALL_EXPERIMENTS_combined_peak_12280	35	.	3.74392	7.16492	3.54587	66
chr6	145680945	145681251	Bahcc1_ALL_EXPERIMENTS_combined_peak_12281	60	.	4.24955	10.3007	6.09667	121
chr6	145713343	145713898	Bahcc1_ALL_EXPERIMENTS_combined_peak_12282	85	.	4.92134	12.9977	8.59859	95
chr6	145725940	145726204	Bahcc1_ALL_EXPERIMENTS_combined_peak_12283	33	.	3.26292	6.93668	3.37425	151
chr6	145738685	145738866	Bahcc1_ALL_EXPERIMENTS_combined_peak_12284	24	.	2.9265	5.64547	2.46212	120
chr6	145760770	145760913	Bahcc1_ALL_EXPERIMENTS_combined_peak_12285	26	.	2.96113	5.9232	2.64198	100
chr6	145780515	145780948	Bahcc1_ALL_EXPERIMENTS_combined_peak_12286	38	.	3.35854	7.6387	3.89563	294
chr6	145854940	145855204	Bahcc1_ALL_EXPERIMENTS_combined_peak_12287	32	.	3.37784	6.79239	3.26518	78
chr6	145906091	145906406	Bahcc1_ALL_EXPERIMENTS_combined_peak_12288	86	.	4.37693	13.0812	8.67961	231
chr6	145922591	145922925	Bahcc1_ALL_EXPERIMENTS_combined_peak_12289	51	.	4.04381	9.20253	5.14276	123
chr6	145932768	145933065	Bahcc1_ALL_EXPERIMENTS_combined_peak_12290	929	.	14.4758	98.4391	92.9651	138
chr6	145967884	145968025	Bahcc1_ALL_EXPERIMENTS_combined_peak_12291	20	.	2.90848	5.05291	2.06042	50
chr6	145968365	145968587	Bahcc1_ALL_EXPERIMENTS_combined_peak_12292	43	.	3.65325	8.20377	4.32748	87
chr6	145998971	145999118	Bahcc1_ALL_EXPERIMENTS_combined_peak_12293	37	.	3.47123	7.48691	3.77729	39
chr6	146079852	146080146	Bahcc1_ALL_EXPERIMENTS_combined_peak_12294	26	.	3.18621	5.89934	2.62438	77
chr6	146148631	146148812	Bahcc1_ALL_EXPERIMENTS_combined_peak_12295	47	.	3.96962	8.74271	4.75503	83
chr6	146205044	146205510	Bahcc1_ALL_EXPERIMENTS_combined_peak_12296	40	.	3.42339	7.82071	4.03661	241
chr6	146230427	146230740	Bahcc1_ALL_EXPERIMENTS_combined_peak_12297	58	.	4.3653	9.98852	5.81708	132
chr6	146235090	146235231	Bahcc1_ALL_EXPERIMENTS_combined_peak_12298	46	.	4.02216	8.59297	4.64494	107
chr6	146271216	146271529	Bahcc1_ALL_EXPERIMENTS_combined_peak_12299	50	.	4.21787	9.04706	5.01068	121
chr6	146284715	146284878	Bahcc1_ALL_EXPERIMENTS_combined_peak_12300	25	.	3.29489	5.72163	2.51701	50
chr6	146357892	146358244	Bahcc1_ALL_EXPERIMENTS_combined_peak_12301	39	.	3.68059	7.77392	3.99961	98
chr6	146371335	146371575	Bahcc1_ALL_EXPERIMENTS_combined_peak_12302	71	.	5.16332	11.4629	7.14791	116
chr6	146387033	146387317	Bahcc1_ALL_EXPERIMENTS_combined_peak_12303	40	.	4.08435	7.89666	4.09689	175
chr6	146388022	146388182	Bahcc1_ALL_EXPERIMENTS_combined_peak_12304	35	.	3.90489	7.24934	3.59359	114
chr6	146431905	146432159	Bahcc1_ALL_EXPERIMENTS_combined_peak_12305	27	.	2.92897	6.02044	2.7141	49
chr6	146432433	146432574	Bahcc1_ALL_EXPERIMENTS_combined_peak_12306	44	.	3.37769	8.36997	4.46203	84
chr6	146474129	146474380	Bahcc1_ALL_EXPERIMENTS_combined_peak_12307	30	.	3.23127	6.42763	3.01244	60
chr6	146503430	146503571	Bahcc1_ALL_EXPERIMENTS_combined_peak_12308	24	.	2.99931	5.64477	2.46197	45
chr6	146527432	146527898	Bahcc1_ALL_EXPERIMENTS_combined_peak_12309	55	.	3.80481	9.64438	5.51365	116
chr6	146538678	146538903	Bahcc1_ALL_EXPERIMENTS_combined_peak_12310	62	.	4.19085	10.4409	6.21202	128
chr6	146656912	146657069	Bahcc1_ALL_EXPERIMENTS_combined_peak_12311	36	.	3.83994	7.37422	3.69172	67
chr6	146664251	146664474	Bahcc1_ALL_EXPERIMENTS_combined_peak_12312	51	.	3.81836	9.1574	5.10457	132
chr6	146668634	146668828	Bahcc1_ALL_EXPERIMENTS_combined_peak_12313	36	.	3.40599	7.3163	3.64648	70
chr6	146835612	146836012	Bahcc1_ALL_EXPERIMENTS_combined_peak_12314	35	.	3.20669	7.20586	3.56028	197
chr6	146843878	146844087	Bahcc1_ALL_EXPERIMENTS_combined_peak_12315	34	.	3.00177	6.98961	3.41344	170
chr6	146873585	146873827	Bahcc1_ALL_EXPERIMENTS_combined_peak_12316	41	.	3.64987	7.94651	4.13115	123
chr6	146882771	146882912	Bahcc1_ALL_EXPERIMENTS_combined_peak_12317	37	.	3.02496	7.45021	3.74974	61
chr6	146897041	146897182	Bahcc1_ALL_EXPERIMENTS_combined_peak_12318	37	.	3.39122	7.50392	3.79069	68
chr6	146906235	146906671	Bahcc1_ALL_EXPERIMENTS_combined_peak_12319	38	.	3.24117	7.51849	3.80205	368
chr6	146992826	146992967	Bahcc1_ALL_EXPERIMENTS_combined_peak_12320	23	.	2.84815	5.43903	2.31424	85
chr6	147145184	147145637	Bahcc1_ALL_EXPERIMENTS_combined_peak_12321	42	.	3.83436	8.14699	4.28297	199
chr6	148328749	148328915	Bahcc1_ALL_EXPERIMENTS_combined_peak_12322	23	.	3.39966	5.50047	2.35815	69
chr6	148421600	148421826	Bahcc1_ALL_EXPERIMENTS_combined_peak_12323	57	.	4.33197	9.90844	5.74582	172
chr6	148467528	148467770	Bahcc1_ALL_EXPERIMENTS_combined_peak_12324	21	.	3.09209	5.2808	2.19989	32
chr6	148492332	148492533	Bahcc1_ALL_EXPERIMENTS_combined_peak_12325	21	.	3.13535	5.17508	2.12271	132
chr6	148539744	148540013	Bahcc1_ALL_EXPERIMENTS_combined_peak_12326	29	.	3.70928	6.34225	2.9493	134
chr6	148614387	148614586	Bahcc1_ALL_EXPERIMENTS_combined_peak_12327	20	.	2.84934	5.08956	2.07269	78
chr6	148615150	148615291	Bahcc1_ALL_EXPERIMENTS_combined_peak_12328	35	.	3.35003	7.16872	3.54867	76
chr6	148636501	148636820	Bahcc1_ALL_EXPERIMENTS_combined_peak_12329	107	.	5.36625	15.2409	10.77	188
chr6	148740939	148741331	Bahcc1_ALL_EXPERIMENTS_combined_peak_12330	34	.	3.50502	7.1032	3.49939	241
chr6	149135084	149135335	Bahcc1_ALL_EXPERIMENTS_combined_peak_12331	34	.	3.14973	7.04105	3.45345	76
chr6	149154695	149154978	Bahcc1_ALL_EXPERIMENTS_combined_peak_12332	34	.	3.5736	7.02785	3.44327	81
chr6	149155403	149155591	Bahcc1_ALL_EXPERIMENTS_combined_peak_12333	38	.	3.7056	7.583	3.85168	55
chr6	149193636	149193952	Bahcc1_ALL_EXPERIMENTS_combined_peak_12334	43	.	3.8438	8.16967	4.3007	187
chr6	149398394	149398582	Bahcc1_ALL_EXPERIMENTS_combined_peak_12335	42	.	3.92018	8.08304	4.23198	108
chr7	3201380	3201654	Bahcc1_ALL_EXPERIMENTS_combined_peak_12336	21	.	2.96937	5.19515	2.13609	238
chr7	3275650	3275982	Bahcc1_ALL_EXPERIMENTS_combined_peak_12337	32	.	3.6692	6.75342	3.23701	89
chr7	3386941	3387152	Bahcc1_ALL_EXPERIMENTS_combined_peak_12338	53	.	4.03956	9.47172	5.37644	76
chr7	4685126	4685298	Bahcc1_ALL_EXPERIMENTS_combined_peak_12339	54	.	4.72499	9.52655	5.4118	73
chr7	4732970	4733185	Bahcc1_ALL_EXPERIMENTS_combined_peak_12340	18	.	2.94037	4.76033	1.85279	11
chr7	4765851	4766041	Bahcc1_ALL_EXPERIMENTS_combined_peak_12341	54	.	4.72499	9.52655	5.4118	120
chr7	4926221	4926431	Bahcc1_ALL_EXPERIMENTS_combined_peak_12342	20	.	3.10957	5.12082	2.0825	87
chr7	4988056	4988209	Bahcc1_ALL_EXPERIMENTS_combined_peak_12343	30	.	3.78	6.48099	3.03194	82
chr7	6362503	6362838	Bahcc1_ALL_EXPERIMENTS_combined_peak_12344	29	.	3.61065	6.38686	2.98184	71
chr7	6869658	6869860	Bahcc1_ALL_EXPERIMENTS_combined_peak_12345	47	.	4.48874	8.73124	4.74671	62
chr7	6991758	6991992	Bahcc1_ALL_EXPERIMENTS_combined_peak_12346	61	.	4.53995	10.4031	6.17785	126
chr7	7210019	7210219	Bahcc1_ALL_EXPERIMENTS_combined_peak_12347	25	.	3.54375	5.78031	2.53638	125
chr7	7278037	7278336	Bahcc1_ALL_EXPERIMENTS_combined_peak_12348	102	.	6.14249	14.7054	10.2465	127
chr7	10284983	10285124	Bahcc1_ALL_EXPERIMENTS_combined_peak_12349	76	.	5.43374	12.0337	7.68187	98
chr7	12010381	12010894	Bahcc1_ALL_EXPERIMENTS_combined_peak_12350	527	.	10.6528	57.8244	52.7045	340
chr7	12011634	12011817	Bahcc1_ALL_EXPERIMENTS_combined_peak_12351	82	.	4.2236	12.5966	8.22043	88
chr7	12028057	12028249	Bahcc1_ALL_EXPERIMENTS_combined_peak_12352	49	.	4.4337	8.92383	4.907	97
chr7	14771279	14771571	Bahcc1_ALL_EXPERIMENTS_combined_peak_12353	103	.	5.82484	14.8204	10.3589	79
chr7	16590937	16591268	Bahcc1_ALL_EXPERIMENTS_combined_peak_12354	33	.	3.86531	6.90614	3.35119	139
chr7	16638953	16639187	Bahcc1_ALL_EXPERIMENTS_combined_peak_12355	46	.	4.043	8.64184	4.68629	117
chr7	16839104	16839284	Bahcc1_ALL_EXPERIMENTS_combined_peak_12356	25	.	3.54375	5.78031	2.53638	97
chr7	17016940	17017524	Bahcc1_ALL_EXPERIMENTS_combined_peak_12357	72	.	4.49359	11.5497	7.22921	329
chr7	17025293	17025502	Bahcc1_ALL_EXPERIMENTS_combined_peak_12358	17	.	2.85169	4.56841	1.71474	14
chr7	17060029	17060262	Bahcc1_ALL_EXPERIMENTS_combined_peak_12359	25	.	3.313	5.76046	2.53638	80
chr7	18858538	18858726	Bahcc1_ALL_EXPERIMENTS_combined_peak_12360	36	.	3.6946	7.3064	3.63782	104
chr7	18859033	18859346	Bahcc1_ALL_EXPERIMENTS_combined_peak_12361	47	.	4.05351	8.66642	4.7069	242
chr7	18917786	18918221	Bahcc1_ALL_EXPERIMENTS_combined_peak_12362	31	.	3.59683	6.59843	3.11995	90
chr7	18933047	18933458	Bahcc1_ALL_EXPERIMENTS_combined_peak_12363	63	.	4.92324	10.6033	6.3591	76
chr7	18948480	18948693	Bahcc1_ALL_EXPERIMENTS_combined_peak_12364	27	.	3.01841	6.07736	2.75623	21
chr7	18978704	18978937	Bahcc1_ALL_EXPERIMENTS_combined_peak_12365	23	.	3.28988	5.49694	2.35551	104
chr7	19131391	19131604	Bahcc1_ALL_EXPERIMENTS_combined_peak_12366	61	.	4.96124	10.3427	6.12398	134
chr7	19156361	19156531	Bahcc1_ALL_EXPERIMENTS_combined_peak_12367	30	.	3.77092	6.46323	3.03194	90
chr7	19165170	19165373	Bahcc1_ALL_EXPERIMENTS_combined_peak_12368	25	.	3.42906	5.78189	2.53726	99
chr7	19175810	19176001	Bahcc1_ALL_EXPERIMENTS_combined_peak_12369	30	.	3.42948	6.46231	3.03194	72
chr7	19184837	19184990	Bahcc1_ALL_EXPERIMENTS_combined_peak_12370	35	.	4.01625	7.20727	3.56028	60
chr7	19253198	19253361	Bahcc1_ALL_EXPERIMENTS_combined_peak_12371	35	.	4.01625	7.20727	3.56028	38
chr7	19253537	19253778	Bahcc1_ALL_EXPERIMENTS_combined_peak_12372	35	.	4.01625	7.20727	3.56028	184
chr7	19265661	19265884	Bahcc1_ALL_EXPERIMENTS_combined_peak_12373	36	.	3.48338	7.28442	3.62097	101
chr7	19541948	19542092	Bahcc1_ALL_EXPERIMENTS_combined_peak_12374	40	.	4.08435	7.89666	4.09689	18
chr7	19628610	19628817	Bahcc1_ALL_EXPERIMENTS_combined_peak_12375	35	.	4.01625	7.20727	3.56028	138
chr7	19665147	19665575	Bahcc1_ALL_EXPERIMENTS_combined_peak_12376	85	.	5.66999	12.907	8.51182	93
chr7	19715626	19715991	Bahcc1_ALL_EXPERIMENTS_combined_peak_12377	30	.	3.78	6.48099	3.03194	103
chr7	20031136	20031498	Bahcc1_ALL_EXPERIMENTS_combined_peak_12378	168	.	7.79624	21.4833	16.8824	238
chr7	24429455	24429857	Bahcc1_ALL_EXPERIMENTS_combined_peak_12379	62	.	4.87708	10.505	6.27006	297
chr7	24459925	24460250	Bahcc1_ALL_EXPERIMENTS_combined_peak_12380	36	.	3.67546	7.2626	3.6041	232
chr7	24461377	24461567	Bahcc1_ALL_EXPERIMENTS_combined_peak_12381	28	.	3.43243	6.24129	2.87573	98
chr7	24853036	24853296	Bahcc1_ALL_EXPERIMENTS_combined_peak_12382	31	.	3.39403	6.60655	3.1258	182
chr7	24864600	24864762	Bahcc1_ALL_EXPERIMENTS_combined_peak_12383	68	.	5.19749	11.1787	6.88185	58
chr7	25006773	25006929	Bahcc1_ALL_EXPERIMENTS_combined_peak_12384	30	.	3.33812	6.47336	3.03194	48
chr7	25007326	25007474	Bahcc1_ALL_EXPERIMENTS_combined_peak_12385	34	.	3.46426	7.00415	3.42601	45
chr7	25026307	25026538	Bahcc1_ALL_EXPERIMENTS_combined_peak_12386	53	.	4.66712	9.40818	5.32157	103
chr7	25026613	25026805	Bahcc1_ALL_EXPERIMENTS_combined_peak_12387	20	.	3.24562	4.98905	2.01536	101
chr7	25268169	25268310	Bahcc1_ALL_EXPERIMENTS_combined_peak_12388	27	.	3.59187	6.10955	2.77906	46
chr7	25322042	25322253	Bahcc1_ALL_EXPERIMENTS_combined_peak_12389	41	.	3.86926	7.96557	4.13709	147
chr7	25369553	25369718	Bahcc1_ALL_EXPERIMENTS_combined_peak_12390	45	.	4.10381	8.50075	4.56867	114
chr7	25385948	25386297	Bahcc1_ALL_EXPERIMENTS_combined_peak_12391	46	.	3.59503	8.53891	4.60016	251
chr7	25402596	25402924	Bahcc1_ALL_EXPERIMENTS_combined_peak_12392	39	.	3.98766	7.6917	3.93558	268
chr7	25461891	25462148	Bahcc1_ALL_EXPERIMENTS_combined_peak_12393	28	.	3.63793	6.20119	2.84628	157
chr7	25477635	25477837	Bahcc1_ALL_EXPERIMENTS_combined_peak_12394	47	.	4.48874	8.73124	4.74671	87
chr7	25516241	25516483	Bahcc1_ALL_EXPERIMENTS_combined_peak_12395	41	.	4.2525	7.95777	4.13115	189
chr7	25783770	25783911	Bahcc1_ALL_EXPERIMENTS_combined_peak_12396	38	.	3.59577	7.56494	3.83776	51
chr7	26779898	26780103	Bahcc1_ALL_EXPERIMENTS_combined_peak_12397	343	.	11.5762	39.1897	34.3007	95
chr7	27257186	27257405	Bahcc1_ALL_EXPERIMENTS_combined_peak_12398	48	.	4.15055	8.89205	4.88072	104
chr7	27447524	27447861	Bahcc1_ALL_EXPERIMENTS_combined_peak_12399	58	.	4.63099	9.97277	5.80308	239
chr7	27673055	27673212	Bahcc1_ALL_EXPERIMENTS_combined_peak_12400	30	.	3.78	6.48099	3.03194	58
chr7	27940005	27940366	Bahcc1_ALL_EXPERIMENTS_combined_peak_12401	66	.	4.38269	10.9476	6.67622	237
chr7	28357984	28358289	Bahcc1_ALL_EXPERIMENTS_combined_peak_12402	60	.	4.13654	10.2951	6.09161	184
chr7	28556392	28556553	Bahcc1_ALL_EXPERIMENTS_combined_peak_12403	20	.	2.99233	5.05982	2.06558	105
chr7	28571470	28571621	Bahcc1_ALL_EXPERIMENTS_combined_peak_12404	40	.	3.60152	7.8232	4.03853	55
chr7	28576764	28577037	Bahcc1_ALL_EXPERIMENTS_combined_peak_12405	23	.	2.76512	5.55486	2.39836	20
chr7	28945455	28945733	Bahcc1_ALL_EXPERIMENTS_combined_peak_12406	31	.	3.25112	6.69111	3.18982	70
chr7	29211019	29211217	Bahcc1_ALL_EXPERIMENTS_combined_peak_12407	30	.	3.78	6.48099	3.03194	94
chr7	29233554	29233797	Bahcc1_ALL_EXPERIMENTS_combined_peak_12408	24	.	3.44368	5.58642	2.42025	59
chr7	29397731	29397994	Bahcc1_ALL_EXPERIMENTS_combined_peak_12409	45	.	3.99129	8.52038	4.58481	127
chr7	29421485	29421645	Bahcc1_ALL_EXPERIMENTS_combined_peak_12410	34	.	3.28924	7.00708	3.4264	106
chr7	29496461	29496602	Bahcc1_ALL_EXPERIMENTS_combined_peak_12411	33	.	3.42443	6.90687	3.35125	49
chr7	29505487	29505761	Bahcc1_ALL_EXPERIMENTS_combined_peak_12412	31	.	3.6275	6.66426	3.16963	207
chr7	29980828	29981100	Bahcc1_ALL_EXPERIMENTS_combined_peak_12413	35	.	4.01625	7.20727	3.56028	131
chr7	30327420	30327573	Bahcc1_ALL_EXPERIMENTS_combined_peak_12414	26	.	3.50316	5.93176	2.64855	131
chr7	30334092	30334423	Bahcc1_ALL_EXPERIMENTS_combined_peak_12415	31	.	3.58673	6.57668	3.10365	229
chr7	30552359	30552500	Bahcc1_ALL_EXPERIMENTS_combined_peak_12416	27	.	3.60328	6.13229	2.79596	71
chr7	30559698	30559839	Bahcc1_ALL_EXPERIMENTS_combined_peak_12417	35	.	4.01625	7.20727	3.56028	84
chr7	31016862	31017037	Bahcc1_ALL_EXPERIMENTS_combined_peak_12418	47	.	4.48874	8.73124	4.74671	43
chr7	31070975	31071163	Bahcc1_ALL_EXPERIMENTS_combined_peak_12419	42	.	3.83436	8.14699	4.28297	62
chr7	31072161	31072439	Bahcc1_ALL_EXPERIMENTS_combined_peak_12420	28	.	3.31149	6.19146	2.83916	76
chr7	31148214	31148468	Bahcc1_ALL_EXPERIMENTS_combined_peak_12421	34	.	3.70277	7.07449	3.47828	222
chr7	34120433	34120721	Bahcc1_ALL_EXPERIMENTS_combined_peak_12422	38	.	3.9642	7.64163	3.89782	191
chr7	34158165	34158306	Bahcc1_ALL_EXPERIMENTS_combined_peak_12423	25	.	3.54375	5.78031	2.53638	5
chr7	34232686	34232848	Bahcc1_ALL_EXPERIMENTS_combined_peak_12424	25	.	3.40846	5.74	2.53092	98
chr7	34287828	34288021	Bahcc1_ALL_EXPERIMENTS_combined_peak_12425	76	.	5.43374	12.0337	7.68187	81
chr7	34327660	34327827	Bahcc1_ALL_EXPERIMENTS_combined_peak_12426	35	.	4.01625	7.20727	3.56028	126
chr7	34607394	34607733	Bahcc1_ALL_EXPERIMENTS_combined_peak_12427	42	.	4.17289	8.08243	4.23198	235
chr7	34925337	34925705	Bahcc1_ALL_EXPERIMENTS_combined_peak_12428	46	.	3.59503	8.53891	4.60016	174
chr7	34987443	34987594	Bahcc1_ALL_EXPERIMENTS_combined_peak_12429	35	.	3.61919	7.13329	3.52181	56
chr7	35035009	35035196	Bahcc1_ALL_EXPERIMENTS_combined_peak_12430	22	.	2.75706	5.36391	2.26034	46
chr7	35064410	35064656	Bahcc1_ALL_EXPERIMENTS_combined_peak_12431	39	.	4.11909	7.68894	3.93455	89
chr7	35092991	35093198	Bahcc1_ALL_EXPERIMENTS_combined_peak_12432	30	.	3.78	6.48099	3.03194	122
chr7	38185263	38185410	Bahcc1_ALL_EXPERIMENTS_combined_peak_12433	48	.	3.39382	8.8744	4.86593	46
chr7	43453499	43453640	Bahcc1_ALL_EXPERIMENTS_combined_peak_12434	28	.	3.64964	6.22439	2.86317	47
chr7	43480259	43480407	Bahcc1_ALL_EXPERIMENTS_combined_peak_12435	41	.	3.97409	7.93422	4.12709	117
chr7	43481158	43481360	Bahcc1_ALL_EXPERIMENTS_combined_peak_12436	23	.	3.27091	5.45776	2.32824	118
chr7	43554529	43554766	Bahcc1_ALL_EXPERIMENTS_combined_peak_12437	33	.	3.65258	6.96361	3.39448	120
chr7	44382699	44382901	Bahcc1_ALL_EXPERIMENTS_combined_peak_12438	42	.	3.80629	8.07945	4.23018	95
chr7	44405641	44405899	Bahcc1_ALL_EXPERIMENTS_combined_peak_12439	72	.	5.03704	11.5398	7.21986	130
chr7	44472430	44472599	Bahcc1_ALL_EXPERIMENTS_combined_peak_12440	43	.	3.67692	8.26579	4.37758	47
chr7	44473111	44473640	Bahcc1_ALL_EXPERIMENTS_combined_peak_12441	48	.	3.92266	8.89811	4.88559	461
chr7	44685880	44686477	Bahcc1_ALL_EXPERIMENTS_combined_peak_12442	53	.	4.39613	9.45173	5.35905	523
chr7	44986717	44986858	Bahcc1_ALL_EXPERIMENTS_combined_peak_12443	22	.	3.30462	5.31347	2.22355	14
chr7	45103668	45103956	Bahcc1_ALL_EXPERIMENTS_combined_peak_12444	61	.	4.96124	10.3427	6.12398	158
chr7	45197046	45197255	Bahcc1_ALL_EXPERIMENTS_combined_peak_12445	33	.	3.34164	6.92457	3.36526	137
chr7	45234989	45235130	Bahcc1_ALL_EXPERIMENTS_combined_peak_12446	27	.	3.58054	6.08694	2.76195	24
chr7	45312722	45312863	Bahcc1_ALL_EXPERIMENTS_combined_peak_12447	27	.	3.47535	6.10483	2.77562	56
chr7	45313584	45313769	Bahcc1_ALL_EXPERIMENTS_combined_peak_12448	32	.	3.65869	6.73098	3.2196	68
chr7	45361434	45361575	Bahcc1_ALL_EXPERIMENTS_combined_peak_12449	24	.	3.50034	5.69645	2.49928	137
chr7	45461007	45461224	Bahcc1_ALL_EXPERIMENTS_combined_peak_12450	29	.	3.50788	6.40608	2.9965	106
chr7	45515573	45515931	Bahcc1_ALL_EXPERIMENTS_combined_peak_12451	62	.	4.87708	10.505	6.27006	96
chr7	45540008	45540213	Bahcc1_ALL_EXPERIMENTS_combined_peak_12452	23	.	3.29944	5.51667	2.36986	137
chr7	45680096	45680348	Bahcc1_ALL_EXPERIMENTS_combined_peak_12453	41	.	3.66627	7.98818	4.15557	137
chr7	45700719	45700860	Bahcc1_ALL_EXPERIMENTS_combined_peak_12454	41	.	4.24228	7.93732	4.12949	96
chr7	45814369	45814655	Bahcc1_ALL_EXPERIMENTS_combined_peak_12455	25	.	3.54375	5.78031	2.53638	26
chr7	46013441	46013909	Bahcc1_ALL_EXPERIMENTS_combined_peak_12456	84	.	5.14864	12.859	8.47232	138
chr7	46325379	46325568	Bahcc1_ALL_EXPERIMENTS_combined_peak_12457	47	.	4.48874	8.73124	4.74671	80
chr7	46341891	46342116	Bahcc1_ALL_EXPERIMENTS_combined_peak_12458	28	.	3.43243	6.24129	2.87573	128
chr7	46464919	46465078	Bahcc1_ALL_EXPERIMENTS_combined_peak_12459	37	.	3.99033	7.42591	3.73101	100
chr7	46482221	46482492	Bahcc1_ALL_EXPERIMENTS_combined_peak_12460	51	.	3.84223	9.2224	5.16041	159
chr7	46585507	46585871	Bahcc1_ALL_EXPERIMENTS_combined_peak_12461	32	.	3.81637	6.80747	3.27678	234
chr7	46602167	46602435	Bahcc1_ALL_EXPERIMENTS_combined_peak_12462	34	.	3.95404	7.08374	3.48457	41
chr7	46671799	46671942	Bahcc1_ALL_EXPERIMENTS_combined_peak_12463	30	.	3.37786	6.56814	3.09794	47
chr7	46677456	46677778	Bahcc1_ALL_EXPERIMENTS_combined_peak_12464	52	.	4.35928	9.36875	5.28732	105
chr7	47003740	47003895	Bahcc1_ALL_EXPERIMENTS_combined_peak_12465	44	.	3.81192	8.35414	4.44869	96
chr7	47022567	47022814	Bahcc1_ALL_EXPERIMENTS_combined_peak_12466	25	.	3.54375	5.78031	2.53638	111
chr7	47052215	47052368	Bahcc1_ALL_EXPERIMENTS_combined_peak_12467	47	.	4.46313	8.6794	4.71749	41
chr7	47110595	47110736	Bahcc1_ALL_EXPERIMENTS_combined_peak_12468	20	.	3.24562	4.98905	2.01536	19
chr7	48124493	48124634	Bahcc1_ALL_EXPERIMENTS_combined_peak_12469	61	.	4.96124	10.3427	6.12398	53
chr7	48829419	48829572	Bahcc1_ALL_EXPERIMENTS_combined_peak_12470	21	.	3.24415	5.19348	2.13604	124
chr7	49853314	49853604	Bahcc1_ALL_EXPERIMENTS_combined_peak_12471	83	.	5.58217	12.7221	8.34052	96
chr7	55858646	55858797	Bahcc1_ALL_EXPERIMENTS_combined_peak_12472	35	.	3.74392	7.16492	3.54587	108
chr7	56114234	56114489	Bahcc1_ALL_EXPERIMENTS_combined_peak_12473	61	.	4.96124	10.3427	6.12398	120
chr7	57597513	57597898	Bahcc1_ALL_EXPERIMENTS_combined_peak_12474	57	.	4.61729	9.94273	5.77619	101
chr7	59754197	59754563	Bahcc1_ALL_EXPERIMENTS_combined_peak_12475	27	.	3.46536	6.08384	2.76019	307
chr7	59767482	59767655	Bahcc1_ALL_EXPERIMENTS_combined_peak_12476	142	.	5.20487	18.8327	14.282	88
chr7	59768584	59768880	Bahcc1_ALL_EXPERIMENTS_combined_peak_12477	105	.	4.49076	15.0159	10.5497	188
chr7	59769851	59770106	Bahcc1_ALL_EXPERIMENTS_combined_peak_12478	163	.	5.27855	20.9405	16.352	86
chr7	59778912	59779105	Bahcc1_ALL_EXPERIMENTS_combined_peak_12479	54	.	4.33921	9.62428	5.49582	97
chr7	59862423	59862787	Bahcc1_ALL_EXPERIMENTS_combined_peak_12480	105	.	5.29118	15.0414	10.5746	275
chr7	61493063	61493700	Bahcc1_ALL_EXPERIMENTS_combined_peak_12481	76	.	5.2225	11.949	7.60835	360
chr7	61795546	61795841	Bahcc1_ALL_EXPERIMENTS_combined_peak_12482	35	.	4.01625	7.20727	3.56028	179
chr7	61837240	61837381	Bahcc1_ALL_EXPERIMENTS_combined_peak_12483	35	.	4.01625	7.20727	3.56028	66
chr7	61877751	61877892	Bahcc1_ALL_EXPERIMENTS_combined_peak_12484	30	.	3.78	6.48099	3.03194	38
chr7	62085170	62085324	Bahcc1_ALL_EXPERIMENTS_combined_peak_12485	41	.	4.2525	7.95777	4.13115	98
chr7	62117282	62117435	Bahcc1_ALL_EXPERIMENTS_combined_peak_12486	41	.	4.2525	7.95777	4.13115	67
chr7	62273641	62273782	Bahcc1_ALL_EXPERIMENTS_combined_peak_12487	20	.	3.13886	4.98256	2.01081	119
chr7	64468391	64468545	Bahcc1_ALL_EXPERIMENTS_combined_peak_12488	73	.	4.95373	11.6976	7.3699	53
chr7	64475630	64475885	Bahcc1_ALL_EXPERIMENTS_combined_peak_12489	67	.	3.90673	11.0201	6.74337	62
chr7	64483628	64483858	Bahcc1_ALL_EXPERIMENTS_combined_peak_12490	72	.	3.98084	11.5312	7.21217	109
chr7	64490079	64490228	Bahcc1_ALL_EXPERIMENTS_combined_peak_12491	44	.	3.79419	8.30995	4.41169	69
chr7	65345389	65345659	Bahcc1_ALL_EXPERIMENTS_combined_peak_12492	41	.	4.2525	7.95777	4.13115	65
chr7	65452351	65452525	Bahcc1_ALL_EXPERIMENTS_combined_peak_12493	37	.	3.9779	7.40032	3.71142	102
chr7	66130433	66130605	Bahcc1_ALL_EXPERIMENTS_combined_peak_12494	25	.	3.35915	5.85904	2.59519	131
chr7	66135296	66135437	Bahcc1_ALL_EXPERIMENTS_combined_peak_12495	24	.	3.1605	5.63445	2.45462	62
chr7	66136184	66136352	Bahcc1_ALL_EXPERIMENTS_combined_peak_12496	42	.	3.90989	8.05936	4.21288	73
chr7	66187758	66187899	Bahcc1_ALL_EXPERIMENTS_combined_peak_12497	51	.	4.02468	9.15479	5.10263	48
chr7	66188018	66188196	Bahcc1_ALL_EXPERIMENTS_combined_peak_12498	42	.	3.79703	8.0571	4.21173	112
chr7	66188356	66188538	Bahcc1_ALL_EXPERIMENTS_combined_peak_12499	24	.	3.18415	5.68806	2.4934	71
chr7	66199484	66199700	Bahcc1_ALL_EXPERIMENTS_combined_peak_12500	36	.	3.47562	7.2649	3.60567	76
chr7	66205976	66206238	Bahcc1_ALL_EXPERIMENTS_combined_peak_12501	25	.	3.44991	5.82418	2.56913	40
chr7	66293149	66293434	Bahcc1_ALL_EXPERIMENTS_combined_peak_12502	37	.	3.99033	7.42591	3.73101	248
chr7	66293522	66293670	Bahcc1_ALL_EXPERIMENTS_combined_peak_12503	36	.	3.95326	7.3495	3.6724	101
chr7	66309655	66309796	Bahcc1_ALL_EXPERIMENTS_combined_peak_12504	37	.	3.74336	7.41744	3.72506	89
chr7	66365625	66365806	Bahcc1_ALL_EXPERIMENTS_combined_peak_12505	42	.	3.90989	8.05936	4.21288	85
chr7	66369145	66369487	Bahcc1_ALL_EXPERIMENTS_combined_peak_12506	34	.	3.45622	6.98455	3.4104	103
chr7	66689701	66689843	Bahcc1_ALL_EXPERIMENTS_combined_peak_12507	47	.	4.48874	8.73124	4.74671	48
chr7	67390849	67391071	Bahcc1_ALL_EXPERIMENTS_combined_peak_12508	25	.	3.35915	5.85904	2.59519	120
chr7	67446806	67447126	Bahcc1_ALL_EXPERIMENTS_combined_peak_12509	52	.	3.71235	9.37497	5.29255	58
chr7	67465618	67465788	Bahcc1_ALL_EXPERIMENTS_combined_peak_12510	40	.	3.43001	7.8392	4.05102	82
chr7	67537016	67537217	Bahcc1_ALL_EXPERIMENTS_combined_peak_12511	21	.	3.07631	5.24603	2.17473	107
chr7	67692175	67692494	Bahcc1_ALL_EXPERIMENTS_combined_peak_12512	24	.	3.18415	5.68806	2.4934	285
chr7	67741835	67742006	Bahcc1_ALL_EXPERIMENTS_combined_peak_12513	27	.	3.18091	6.09357	2.76762	73
chr7	67748167	67748482	Bahcc1_ALL_EXPERIMENTS_combined_peak_12514	53	.	3.93236	9.46597	5.37181	178
chr7	68011883	68012024	Bahcc1_ALL_EXPERIMENTS_combined_peak_12515	48	.	3.92266	8.89811	4.88559	80
chr7	68148476	68148653	Bahcc1_ALL_EXPERIMENTS_combined_peak_12516	31	.	3.52825	6.68596	3.18603	44
chr7	68225619	68225809	Bahcc1_ALL_EXPERIMENTS_combined_peak_12517	19	.	3.09323	4.89036	1.94539	116
chr7	68355569	68355752	Bahcc1_ALL_EXPERIMENTS_combined_peak_12518	31	.	3.75691	6.68688	3.18603	121
chr7	70220089	70220441	Bahcc1_ALL_EXPERIMENTS_combined_peak_12519	30	.	3.17827	6.50111	3.04647	223
chr7	70267232	70267448	Bahcc1_ALL_EXPERIMENTS_combined_peak_12520	43	.	3.8438	8.16967	4.3007	161
chr7	70311671	70311931	Bahcc1_ALL_EXPERIMENTS_combined_peak_12521	66	.	4.4874	10.9053	6.63725	101
chr7	70356177	70356344	Bahcc1_ALL_EXPERIMENTS_combined_peak_12522	29	.	3.50788	6.40608	2.9965	91
chr7	71380450	71380657	Bahcc1_ALL_EXPERIMENTS_combined_peak_12523	30	.	3.67671	6.52298	3.06278	94
chr7	71450035	71450226	Bahcc1_ALL_EXPERIMENTS_combined_peak_12524	21	.	3.16156	5.23008	2.16258	77
chr7	71469673	71469814	Bahcc1_ALL_EXPERIMENTS_combined_peak_12525	34	.	3.55568	6.98625	3.4106	67
chr7	71524741	71525033	Bahcc1_ALL_EXPERIMENTS_combined_peak_12526	22	.	3.29439	5.29322	2.20874	10
chr7	71531602	71531743	Bahcc1_ALL_EXPERIMENTS_combined_peak_12527	31	.	3.72211	6.61595	3.13355	104
chr7	73512468	73512740	Bahcc1_ALL_EXPERIMENTS_combined_peak_12528	30	.	3.75843	6.43878	3.02087	23
chr7	73533310	73533630	Bahcc1_ALL_EXPERIMENTS_combined_peak_12529	71	.	4.47334	11.496	7.17882	197
chr7	73546623	73546802	Bahcc1_ALL_EXPERIMENTS_combined_peak_12530	26	.	3.50316	5.93176	2.64855	81
chr7	73567515	73567958	Bahcc1_ALL_EXPERIMENTS_combined_peak_12531	49	.	4.44761	8.95301	4.93147	325
chr7	74408945	74409086	Bahcc1_ALL_EXPERIMENTS_combined_peak_12532	19	.	3.01057	4.91081	1.96024	82
chr7	74457391	74457606	Bahcc1_ALL_EXPERIMENTS_combined_peak_12533	38	.	3.43918	7.63393	3.89191	44
chr7	74465243	74465408	Bahcc1_ALL_EXPERIMENTS_combined_peak_12534	36	.	3.16876	7.30324	3.63654	80
chr7	74599825	74600011	Bahcc1_ALL_EXPERIMENTS_combined_peak_12535	27	.	3.44555	6.04213	2.72944	121
chr7	74643798	74643948	Bahcc1_ALL_EXPERIMENTS_combined_peak_12536	31	.	3.61722	6.64222	3.15364	37
chr7	74644376	74644565	Bahcc1_ALL_EXPERIMENTS_combined_peak_12537	76	.	5.08151	11.9909	7.648	97
chr7	74708378	74708594	Bahcc1_ALL_EXPERIMENTS_combined_peak_12538	51	.	4.28741	9.20591	5.14547	140
chr7	74708980	74709310	Bahcc1_ALL_EXPERIMENTS_combined_peak_12539	28	.	3.43243	6.24129	2.87573	117
chr7	74726837	74727049	Bahcc1_ALL_EXPERIMENTS_combined_peak_12540	43	.	3.5609	8.20123	4.32604	74
chr7	74766544	74766702	Bahcc1_ALL_EXPERIMENTS_combined_peak_12541	35	.	4.01625	7.20727	3.56028	68
chr7	74812312	74812457	Bahcc1_ALL_EXPERIMENTS_combined_peak_12542	38	.	3.91809	7.54285	3.82086	46
chr7	74942268	74942444	Bahcc1_ALL_EXPERIMENTS_combined_peak_12543	25	.	2.90598	5.77361	2.53638	132
chr7	74976676	74976851	Bahcc1_ALL_EXPERIMENTS_combined_peak_12544	29	.	3.02679	6.29333	2.91402	96
chr7	74989721	74990023	Bahcc1_ALL_EXPERIMENTS_combined_peak_12545	57	.	4.47001	9.92717	5.76237	168
chr7	75143137	75143389	Bahcc1_ALL_EXPERIMENTS_combined_peak_12546	25	.	3.54375	5.78031	2.53638	46
chr7	75384872	75385284	Bahcc1_ALL_EXPERIMENTS_combined_peak_12547	18	.	3.14289	4.79186	1.87557	124
chr7	75669488	75669690	Bahcc1_ALL_EXPERIMENTS_combined_peak_12548	54	.	4.72499	9.52655	5.4118	70
chr7	75711062	75711294	Bahcc1_ALL_EXPERIMENTS_combined_peak_12549	33	.	3.76664	6.96005	3.39217	123
chr7	75715865	75716031	Bahcc1_ALL_EXPERIMENTS_combined_peak_12550	20	.	3.10957	5.12082	2.0825	40
chr7	75794208	75794349	Bahcc1_ALL_EXPERIMENTS_combined_peak_12551	32	.	3.59413	6.8336	3.29553	21
chr7	75794556	75794768	Bahcc1_ALL_EXPERIMENTS_combined_peak_12552	28	.	3.43243	6.24129	2.87573	163
chr7	75806344	75806655	Bahcc1_ALL_EXPERIMENTS_combined_peak_12553	27	.	3.43573	6.02142	2.7141	241
chr7	77632888	77633057	Bahcc1_ALL_EXPERIMENTS_combined_peak_12554	49	.	4.4337	8.92383	4.907	51
chr7	77633232	77633431	Bahcc1_ALL_EXPERIMENTS_combined_peak_12555	22	.	3.32528	5.35428	2.25278	84
chr7	77858328	77858492	Bahcc1_ALL_EXPERIMENTS_combined_peak_12556	25	.	3.54375	5.78031	2.53638	85
chr7	78023692	78023972	Bahcc1_ALL_EXPERIMENTS_combined_peak_12557	42	.	3.70794	8.09359	4.24056	106
chr7	78120827	78120968	Bahcc1_ALL_EXPERIMENTS_combined_peak_12558	20	.	2.91512	5.06848	2.07194	42
chr7	78361466	78361815	Bahcc1_ALL_EXPERIMENTS_combined_peak_12559	27	.	3.23206	6.00681	2.70288	236
chr7	78863833	78864110	Bahcc1_ALL_EXPERIMENTS_combined_peak_12560	42	.	3.80629	8.07945	4.23018	94
chr7	78887691	78887870	Bahcc1_ALL_EXPERIMENTS_combined_peak_12561	41	.	3.58402	8.02129	4.18226	101
chr7	79147525	79147726	Bahcc1_ALL_EXPERIMENTS_combined_peak_12562	30	.	3.78	6.48099	3.03194	171
chr7	79299739	79299959	Bahcc1_ALL_EXPERIMENTS_combined_peak_12563	47	.	4.06406	8.69109	4.72697	116
chr7	79328631	79328803	Bahcc1_ALL_EXPERIMENTS_combined_peak_12564	31	.	3.71066	6.59254	3.11538	109
chr7	80120852	80121160	Bahcc1_ALL_EXPERIMENTS_combined_peak_12565	41	.	3.65805	7.96731	4.13844	225
chr7	80134260	80134514	Bahcc1_ALL_EXPERIMENTS_combined_peak_12566	44	.	3.90147	8.30756	4.40995	198
chr7	80165472	80165630	Bahcc1_ALL_EXPERIMENTS_combined_peak_12567	43	.	3.58974	8.28011	4.38918	63
chr7	80171316	80171457	Bahcc1_ALL_EXPERIMENTS_combined_peak_12568	18	.	2.62712	4.68979	1.80263	71
chr7	80191586	80191784	Bahcc1_ALL_EXPERIMENTS_combined_peak_12569	29	.	2.85922	6.35703	2.96072	66
chr7	80310901	80311121	Bahcc1_ALL_EXPERIMENTS_combined_peak_12570	25	.	3.29489	5.72163	2.51701	129
chr7	80347474	80347617	Bahcc1_ALL_EXPERIMENTS_combined_peak_12571	63	.	4.90776	10.5704	6.32923	92
chr7	80347927	80348270	Bahcc1_ALL_EXPERIMENTS_combined_peak_12572	32	.	3.82848	6.83195	3.2955	221
chr7	80375526	80375768	Bahcc1_ALL_EXPERIMENTS_combined_peak_12573	67	.	4.20668	11.0705	6.79031	119
chr7	80404858	80405072	Bahcc1_ALL_EXPERIMENTS_combined_peak_12574	20	.	2.80779	4.98711	2.01438	92
chr7	80420865	80421040	Bahcc1_ALL_EXPERIMENTS_combined_peak_12575	33	.	3.62312	6.89819	3.34533	97
chr7	80435638	80435874	Bahcc1_ALL_EXPERIMENTS_combined_peak_12576	43	.	3.75921	8.2225	4.34287	124
chr7	80442653	80442912	Bahcc1_ALL_EXPERIMENTS_combined_peak_12577	35	.	3.10997	7.12681	3.51722	73
chr7	80531136	80531330	Bahcc1_ALL_EXPERIMENTS_combined_peak_12578	30	.	3.65442	6.47717	3.03194	122
chr7	80602475	80602737	Bahcc1_ALL_EXPERIMENTS_combined_peak_12579	61	.	4.96124	10.3427	6.12398	84
chr7	80647279	80647492	Bahcc1_ALL_EXPERIMENTS_combined_peak_12580	18	.	2.94037	4.76033	1.85279	4
chr7	80660757	80660979	Bahcc1_ALL_EXPERIMENTS_combined_peak_12581	26	.	3.03381	5.9246	2.64303	84
chr7	80670819	80671048	Bahcc1_ALL_EXPERIMENTS_combined_peak_12582	47	.	3.68116	8.77966	4.78713	109
chr7	80774076	80774354	Bahcc1_ALL_EXPERIMENTS_combined_peak_12583	56	.	4.69946	9.79762	5.6471	99
chr7	80855355	80855500	Bahcc1_ALL_EXPERIMENTS_combined_peak_12584	30	.	3.68796	6.54606	3.08053	57
chr7	80855750	80855940	Bahcc1_ALL_EXPERIMENTS_combined_peak_12585	40	.	4.08435	7.89666	4.09689	67
chr7	80884409	80884728	Bahcc1_ALL_EXPERIMENTS_combined_peak_12586	28	.	3.44168	6.26159	2.89076	229
chr7	80889276	80889504	Bahcc1_ALL_EXPERIMENTS_combined_peak_12587	24	.	3.35803	5.63704	2.4562	94
chr7	81081086	81081333	Bahcc1_ALL_EXPERIMENTS_combined_peak_12588	44	.	3.90147	8.30756	4.40995	139
chr7	81110210	81110373	Bahcc1_ALL_EXPERIMENTS_combined_peak_12589	21	.	3.26406	5.23308	2.16463	76
chr7	81125456	81125688	Bahcc1_ALL_EXPERIMENTS_combined_peak_12590	27	.	3.33383	6.02364	2.7156	175
chr7	81132658	81132919	Bahcc1_ALL_EXPERIMENTS_combined_peak_12591	28	.	3.12286	6.15315	2.81177	94
chr7	81143308	81143449	Bahcc1_ALL_EXPERIMENTS_combined_peak_12592	40	.	3.72452	7.88125	4.08483	90
chr7	81143717	81143973	Bahcc1_ALL_EXPERIMENTS_combined_peak_12593	35	.	3.55522	7.22445	3.57371	97
chr7	81566364	81566542	Bahcc1_ALL_EXPERIMENTS_combined_peak_12594	46	.	4.03255	8.61736	4.66581	60
chr7	81874725	81874870	Bahcc1_ALL_EXPERIMENTS_combined_peak_12595	37	.	3.86195	7.42186	3.72835	68
chr7	81875499	81875717	Bahcc1_ALL_EXPERIMENTS_combined_peak_12596	49	.	4.29307	8.92205	4.90595	121
chr7	90036609	90036857	Bahcc1_ALL_EXPERIMENTS_combined_peak_12597	35	.	3.53833	7.18374	3.56028	121
chr7	90098149	90098416	Bahcc1_ALL_EXPERIMENTS_combined_peak_12598	32	.	3.78047	6.73476	3.22255	192
chr7	90119825	90120068	Bahcc1_ALL_EXPERIMENTS_combined_peak_12599	47	.	4.31239	8.66744	4.7074	107
chr7	91845603	91845766	Bahcc1_ALL_EXPERIMENTS_combined_peak_12600	20	.	3.21474	5.13482	2.09274	5
chr7	92327433	92327848	Bahcc1_ALL_EXPERIMENTS_combined_peak_12601	68	.	5.19749	11.1787	6.88185	99
chr7	92768645	92768979	Bahcc1_ALL_EXPERIMENTS_combined_peak_12602	16	.	2.66556	4.47402	1.64763	197
chr7	92807692	92808026	Bahcc1_ALL_EXPERIMENTS_combined_peak_12603	49	.	3.96839	9.01356	4.9822	70
chr7	93094080	93094262	Bahcc1_ALL_EXPERIMENTS_combined_peak_12604	30	.	3.69927	6.56924	3.0981	86
chr7	95853915	95854056	Bahcc1_ALL_EXPERIMENTS_combined_peak_12605	20	.	3.13886	4.98256	2.01081	45
chr7	96143267	96143588	Bahcc1_ALL_EXPERIMENTS_combined_peak_12606	35	.	3.78599	7.25692	3.59968	303
chr7	96266104	96266255	Bahcc1_ALL_EXPERIMENTS_combined_peak_12607	40	.	3.60152	7.8232	4.03853	89
chr7	96278498	96278670	Bahcc1_ALL_EXPERIMENTS_combined_peak_12608	25	.	3.54375	5.78031	2.53638	84
chr7	96291172	96291413	Bahcc1_ALL_EXPERIMENTS_combined_peak_12609	36	.	3.80739	7.30353	3.63654	137
chr7	96314174	96314488	Bahcc1_ALL_EXPERIMENTS_combined_peak_12610	35	.	3.77538	7.23377	3.58162	188
chr7	96353150	96353319	Bahcc1_ALL_EXPERIMENTS_combined_peak_12611	37	.	3.74336	7.41744	3.72506	105
chr7	96505401	96505665	Bahcc1_ALL_EXPERIMENTS_combined_peak_12612	29	.	3.03807	6.32454	2.93565	89
chr7	96577583	96577836	Bahcc1_ALL_EXPERIMENTS_combined_peak_12613	32	.	3.29924	6.81558	3.28255	148
chr7	96632565	96632880	Bahcc1_ALL_EXPERIMENTS_combined_peak_12614	35	.	3.46021	7.22606	3.57481	48
chr7	96679780	96679954	Bahcc1_ALL_EXPERIMENTS_combined_peak_12615	60	.	4.1011	10.1995	6.00694	89
chr7	96718753	96719050	Bahcc1_ALL_EXPERIMENTS_combined_peak_12616	67	.	4.55389	11.0712	6.79086	102
chr7	96787801	96788080	Bahcc1_ALL_EXPERIMENTS_combined_peak_12617	47	.	4.48874	8.73124	4.74671	241
chr7	96865574	96865740	Bahcc1_ALL_EXPERIMENTS_combined_peak_12618	34	.	3.81162	7.05467	3.46302	95
chr7	96914993	96915256	Bahcc1_ALL_EXPERIMENTS_combined_peak_12619	30	.	3.55675	6.512	3.05479	69
chr7	97429850	97430151	Bahcc1_ALL_EXPERIMENTS_combined_peak_12620	38	.	3.6208	7.62686	3.88548	221
chr7	97437276	97437455	Bahcc1_ALL_EXPERIMENTS_combined_peak_12621	18	.	3.14289	4.79186	1.87557	113
chr7	97492489	97492686	Bahcc1_ALL_EXPERIMENTS_combined_peak_12622	41	.	4.2525	7.95777	4.13115	150
chr7	97757502	97757795	Bahcc1_ALL_EXPERIMENTS_combined_peak_12623	60	.	4.90047	10.2174	6.02269	213
chr7	98121269	98121483	Bahcc1_ALL_EXPERIMENTS_combined_peak_12624	24	.	3.18415	5.68806	2.4934	25
chr7	98523191	98523473	Bahcc1_ALL_EXPERIMENTS_combined_peak_12625	39	.	3.86578	7.69341	3.93577	246
chr7	98550485	98550782	Bahcc1_ALL_EXPERIMENTS_combined_peak_12626	36	.	3.95326	7.3495	3.6724	90
chr7	98558366	98558637	Bahcc1_ALL_EXPERIMENTS_combined_peak_12627	28	.	3.50566	6.16841	2.82225	242
chr7	98571415	98571633	Bahcc1_ALL_EXPERIMENTS_combined_peak_12628	28	.	3.39591	6.16098	2.81656	122
chr7	98705174	98705315	Bahcc1_ALL_EXPERIMENTS_combined_peak_12629	30	.	3.77092	6.46323	3.03194	109
chr7	98756803	98756974	Bahcc1_ALL_EXPERIMENTS_combined_peak_12630	55	.	4.51051	9.70714	5.56705	76
chr7	98851365	98851540	Bahcc1_ALL_EXPERIMENTS_combined_peak_12631	23	.	3.00838	5.47637	2.34107	166
chr7	98856347	98856562	Bahcc1_ALL_EXPERIMENTS_combined_peak_12632	25	.	3.00322	5.84545	2.58516	182
chr7	98904684	98904949	Bahcc1_ALL_EXPERIMENTS_combined_peak_12633	21	.	3.17927	5.26717	2.1901	139
chr7	98974714	98974858	Bahcc1_ALL_EXPERIMENTS_combined_peak_12634	37	.	3.56293	7.48339	3.77544	47
chr7	98992857	98993010	Bahcc1_ALL_EXPERIMENTS_combined_peak_12635	41	.	4.10926	7.94911	4.13115	108
chr7	99029252	99029407	Bahcc1_ALL_EXPERIMENTS_combined_peak_12636	49	.	4.29307	8.92205	4.90595	99
chr7	99071826	99072071	Bahcc1_ALL_EXPERIMENTS_combined_peak_12637	30	.	3.32248	6.43593	3.01872	68
chr7	99085785	99085995	Bahcc1_ALL_EXPERIMENTS_combined_peak_12638	75	.	4.76434	11.921	7.58174	106
chr7	99141215	99141410	Bahcc1_ALL_EXPERIMENTS_combined_peak_12639	78	.	5.33713	12.1982	7.83846	96
chr7	99161825	99161974	Bahcc1_ALL_EXPERIMENTS_combined_peak_12640	35	.	4.01625	7.20727	3.56028	120
chr7	99215486	99215821	Bahcc1_ALL_EXPERIMENTS_combined_peak_12641	25	.	3.21624	5.76054	2.53638	267
chr7	99364420	99364564	Bahcc1_ALL_EXPERIMENTS_combined_peak_12642	31	.	3.50076	6.62397	3.13949	113
chr7	99425221	99425365	Bahcc1_ALL_EXPERIMENTS_combined_peak_12643	40	.	3.27937	7.84821	4.05815	47
chr7	99441761	99441949	Bahcc1_ALL_EXPERIMENTS_combined_peak_12644	43	.	3.41993	8.26989	4.3809	76
chr7	99442030	99442203	Bahcc1_ALL_EXPERIMENTS_combined_peak_12645	17	.	2.57467	4.55133	1.70241	46
chr7	99443141	99443310	Bahcc1_ALL_EXPERIMENTS_combined_peak_12646	76	.	4.30316	11.9437	7.60322	46
chr7	99474156	99474415	Bahcc1_ALL_EXPERIMENTS_combined_peak_12647	29	.	3.30699	6.39877	2.99132	100
chr7	99510210	99510358	Bahcc1_ALL_EXPERIMENTS_combined_peak_12648	43	.	3.98308	8.22716	4.34644	58
chr7	99546566	99546723	Bahcc1_ALL_EXPERIMENTS_combined_peak_12649	25	.	3.07073	5.8226	2.56821	65
chr7	99553688	99553857	Bahcc1_ALL_EXPERIMENTS_combined_peak_12650	32	.	3.30623	6.8336	3.29553	75
chr7	99594785	99595039	Bahcc1_ALL_EXPERIMENTS_combined_peak_12651	28	.	3.24644	6.25283	2.88407	114
chr7	99698888	99699080	Bahcc1_ALL_EXPERIMENTS_combined_peak_12652	23	.	3.02187	5.50881	2.36507	136
chr7	99889536	99889714	Bahcc1_ALL_EXPERIMENTS_combined_peak_12653	37	.	3.62444	7.39034	3.70458	79
chr7	99913858	99914041	Bahcc1_ALL_EXPERIMENTS_combined_peak_12654	26	.	3.20135	5.9349	2.6507	93
chr7	100132758	100133007	Bahcc1_ALL_EXPERIMENTS_combined_peak_12655	47	.	4.20816	8.73417	4.74846	84
chr7	100302401	100302625	Bahcc1_ALL_EXPERIMENTS_combined_peak_12656	44	.	3.94089	8.40124	4.48679	138
chr7	100358207	100358394	Bahcc1_ALL_EXPERIMENTS_combined_peak_12657	43	.	4.0045	8.27599	4.38549	66
chr7	100430898	100431039	Bahcc1_ALL_EXPERIMENTS_combined_peak_12658	32	.	3.26472	6.72638	3.21734	43
chr7	100431200	100431532	Bahcc1_ALL_EXPERIMENTS_combined_peak_12659	32	.	3.27844	6.76189	3.24313	122
chr7	100474770	100475009	Bahcc1_ALL_EXPERIMENTS_combined_peak_12660	52	.	4.09242	9.32337	5.24855	99
chr7	100510773	100510939	Bahcc1_ALL_EXPERIMENTS_combined_peak_12661	20	.	2.99977	5.07641	2.07269	113
chr7	100547743	100547922	Bahcc1_ALL_EXPERIMENTS_combined_peak_12662	34	.	3.46426	7.00415	3.42601	61
chr7	100785782	100785923	Bahcc1_ALL_EXPERIMENTS_combined_peak_12663	34	.	3.81162	7.05467	3.46302	113
chr7	100786362	100786529	Bahcc1_ALL_EXPERIMENTS_combined_peak_12664	36	.	3.96554	7.37485	3.69172	89
chr7	100854343	100854578	Bahcc1_ALL_EXPERIMENTS_combined_peak_12665	42	.	3.93052	8.10682	4.25155	121
chr7	100927386	100927597	Bahcc1_ALL_EXPERIMENTS_combined_peak_12666	49	.	3.66191	8.97625	4.95151	77
chr7	100979166	100979568	Bahcc1_ALL_EXPERIMENTS_combined_peak_12667	49	.	3.95915	8.99031	4.96298	318
chr7	100991107	100991304	Bahcc1_ALL_EXPERIMENTS_combined_peak_12668	26	.	3.18621	5.89934	2.62438	160
chr7	101041865	101042155	Bahcc1_ALL_EXPERIMENTS_combined_peak_12669	44	.	3.91125	8.33085	4.42915	88
chr7	101088717	101089057	Bahcc1_ALL_EXPERIMENTS_combined_peak_12670	43	.	3.77662	8.26607	4.37758	116
chr7	101154814	101154958	Bahcc1_ALL_EXPERIMENTS_combined_peak_12671	54	.	4.72499	9.52655	5.4118	61
chr7	101414843	101415034	Bahcc1_ALL_EXPERIMENTS_combined_peak_12672	31	.	3.30293	6.60686	3.1258	79
chr7	101513698	101513902	Bahcc1_ALL_EXPERIMENTS_combined_peak_12673	25	.	3.24898	5.83419	2.5767	14
chr7	101681905	101682064	Bahcc1_ALL_EXPERIMENTS_combined_peak_12674	22	.	2.72814	5.28334	2.20195	107
chr7	101761937	101762130	Bahcc1_ALL_EXPERIMENTS_combined_peak_12675	43	.	3.99376	8.25153	4.36595	102
chr7	101871237	101871430	Bahcc1_ALL_EXPERIMENTS_combined_peak_12676	23	.	3.04234	5.55791	2.39966	140
chr7	101891440	101891598	Bahcc1_ALL_EXPERIMENTS_combined_peak_12677	47	.	4.48874	8.73124	4.74671	89
chr7	101974642	101974799	Bahcc1_ALL_EXPERIMENTS_combined_peak_12678	44	.	3.93096	8.37769	4.4679	60
chr7	102515059	102515250	Bahcc1_ALL_EXPERIMENTS_combined_peak_12679	47	.	3.86916	8.76217	4.77189	129
chr7	105400315	105400511	Bahcc1_ALL_EXPERIMENTS_combined_peak_12680	30	.	3.78	6.48099	3.03194	82
chr7	105590541	105590751	Bahcc1_ALL_EXPERIMENTS_combined_peak_12681	62	.	4.89237	10.5376	6.29925	113
chr7	105621233	105621444	Bahcc1_ALL_EXPERIMENTS_combined_peak_12682	25	.	3.54375	5.78031	2.53638	7
chr7	105628495	105628672	Bahcc1_ALL_EXPERIMENTS_combined_peak_12683	28	.	3.53651	6.23287	2.86988	116
chr7	105632271	105632477	Bahcc1_ALL_EXPERIMENTS_combined_peak_12684	17	.	2.97224	4.64351	1.76832	19
chr7	107232674	107232905	Bahcc1_ALL_EXPERIMENTS_combined_peak_12685	33	.	3.89025	6.95624	3.38954	172
chr7	107241313	107241562	Bahcc1_ALL_EXPERIMENTS_combined_peak_12686	22	.	3.32528	5.35428	2.25278	15
chr7	107250951	107251202	Bahcc1_ALL_EXPERIMENTS_combined_peak_12687	32	.	3.80432	6.78311	3.25786	96
chr7	107259178	107259351	Bahcc1_ALL_EXPERIMENTS_combined_peak_12688	34	.	3.56462	7.00701	3.4264	118
chr7	107260138	107260427	Bahcc1_ALL_EXPERIMENTS_combined_peak_12689	79	.	4.91097	12.2836	7.92024	168
chr7	107417140	107417288	Bahcc1_ALL_EXPERIMENTS_combined_peak_12690	23	.	3.2158	5.55102	2.39471	39
chr7	107454987	107455468	Bahcc1_ALL_EXPERIMENTS_combined_peak_12691	81	.	5.00074	12.5027	8.12993	362
chr7	107516840	107517240	Bahcc1_ALL_EXPERIMENTS_combined_peak_12692	39	.	3.62923	7.64764	3.90205	117
chr7	107528025	107528177	Bahcc1_ALL_EXPERIMENTS_combined_peak_12693	34	.	3.27603	6.97177	3.40097	65
chr7	107574639	107574790	Bahcc1_ALL_EXPERIMENTS_combined_peak_12694	35	.	4.01625	7.20727	3.56028	64
chr7	107592595	107592821	Bahcc1_ALL_EXPERIMENTS_combined_peak_12695	36	.	3.49118	7.30401	3.63667	62
chr7	107624458	107625094	Bahcc1_ALL_EXPERIMENTS_combined_peak_12696	28	.	3.16265	6.25437	2.88458	163
chr7	107642399	107642688	Bahcc1_ALL_EXPERIMENTS_combined_peak_12697	30	.	3.33028	6.45461	3.03194	191
chr7	107642856	107643069	Bahcc1_ALL_EXPERIMENTS_combined_peak_12698	22	.	3.02567	5.32569	2.23209	15
chr7	107652495	107652684	Bahcc1_ALL_EXPERIMENTS_combined_peak_12699	23	.	2.8924	5.5559	2.39885	59
chr7	107741106	107741247	Bahcc1_ALL_EXPERIMENTS_combined_peak_12700	23	.	3.06932	5.42623	2.30476	19
chr7	108966954	108967168	Bahcc1_ALL_EXPERIMENTS_combined_peak_12701	60	.	4.63513	10.3032	6.09875	112
chr7	108967756	108967897	Bahcc1_ALL_EXPERIMENTS_combined_peak_12702	33	.	3.60374	6.85504	3.31274	106
chr7	109993207	109993643	Bahcc1_ALL_EXPERIMENTS_combined_peak_12703	69	.	4.74176	11.2022	6.90366	326
chr7	109993736	109993960	Bahcc1_ALL_EXPERIMENTS_combined_peak_12704	50	.	4.2408	9.09958	5.05551	140
chr7	110288253	110288713	Bahcc1_ALL_EXPERIMENTS_combined_peak_12705	52	.	4.20498	9.30863	5.23611	238
chr7	110288878	110289041	Bahcc1_ALL_EXPERIMENTS_combined_peak_12706	26	.	3.27398	5.89021	2.61757	74
chr7	110318967	110319262	Bahcc1_ALL_EXPERIMENTS_combined_peak_12707	45	.	4.362	8.47342	4.54635	185
chr7	110319323	110319485	Bahcc1_ALL_EXPERIMENTS_combined_peak_12708	59	.	4.83681	10.0853	5.90505	50
chr7	110715414	110715831	Bahcc1_ALL_EXPERIMENTS_combined_peak_12709	34	.	3.4886	7.06336	3.46938	28
chr7	110823718	110823897	Bahcc1_ALL_EXPERIMENTS_combined_peak_12710	56	.	4.69946	9.79762	5.6471	91
chr7	110941649	110941875	Bahcc1_ALL_EXPERIMENTS_combined_peak_12711	21	.	3.13535	5.17508	2.12271	96
chr7	110941956	110942146	Bahcc1_ALL_EXPERIMENTS_combined_peak_12712	30	.	3.53704	6.46936	3.03194	113
chr7	111192357	111192605	Bahcc1_ALL_EXPERIMENTS_combined_peak_12713	37	.	3.86195	7.42186	3.72835	112
chr7	111230911	111231091	Bahcc1_ALL_EXPERIMENTS_combined_peak_12714	24	.	3.2681	5.66402	2.47556	49
chr7	112035986	112036203	Bahcc1_ALL_EXPERIMENTS_combined_peak_12715	25	.	3.34054	5.81935	2.56551	110
chr7	112055964	112056210	Bahcc1_ALL_EXPERIMENTS_combined_peak_12716	30	.	3.78	6.48099	3.03194	113
chr7	112143975	112144181	Bahcc1_ALL_EXPERIMENTS_combined_peak_12717	40	.	3.341	7.81161	4.02973	155
chr7	112210886	112211092	Bahcc1_ALL_EXPERIMENTS_combined_peak_12718	32	.	3.58457	6.81224	3.28009	86
chr7	112223168	112223314	Bahcc1_ALL_EXPERIMENTS_combined_peak_12719	46	.	3.82568	8.65099	4.69355	30
chr7	112233811	112233983	Bahcc1_ALL_EXPERIMENTS_combined_peak_12720	25	.	3.20011	5.72415	2.5189	40
chr7	112243639	112243813	Bahcc1_ALL_EXPERIMENTS_combined_peak_12721	30	.	3.55675	6.512	3.05479	87
chr7	112258108	112258249	Bahcc1_ALL_EXPERIMENTS_combined_peak_12722	34	.	3.55568	6.98625	3.4106	60
chr7	112289852	112290007	Bahcc1_ALL_EXPERIMENTS_combined_peak_12723	21	.	2.69515	5.19106	2.13558	78
chr7	112304420	112304561	Bahcc1_ALL_EXPERIMENTS_combined_peak_12724	30	.	3.17827	6.50111	3.04647	108
chr7	112316171	112316478	Bahcc1_ALL_EXPERIMENTS_combined_peak_12725	48	.	3.72578	8.9033	4.8903	93
chr7	112442264	112442463	Bahcc1_ALL_EXPERIMENTS_combined_peak_12726	28	.	3.09015	6.26868	2.8961	44
chr7	112519411	112519577	Bahcc1_ALL_EXPERIMENTS_combined_peak_12727	24	.	2.93226	5.66057	2.47323	88
chr7	112527440	112527673	Bahcc1_ALL_EXPERIMENTS_combined_peak_12728	55	.	4.52358	9.73614	5.59257	107
chr7	112615451	112615667	Bahcc1_ALL_EXPERIMENTS_combined_peak_12729	45	.	4.23513	8.50243	4.56912	115
chr7	112644108	112644503	Bahcc1_ALL_EXPERIMENTS_combined_peak_12730	42	.	4.17289	8.08243	4.23198	255
chr7	112794136	112794310	Bahcc1_ALL_EXPERIMENTS_combined_peak_12731	25	.	2.99717	5.82977	2.57352	45
chr7	112867572	112867942	Bahcc1_ALL_EXPERIMENTS_combined_peak_12732	45	.	4.11515	8.52625	4.58973	120
chr7	112883971	112884203	Bahcc1_ALL_EXPERIMENTS_combined_peak_12733	42	.	3.8156	8.10188	4.24759	103
chr7	113122061	113122538	Bahcc1_ALL_EXPERIMENTS_combined_peak_12734	47	.	4.48874	8.73124	4.74671	25
chr7	113151592	113151813	Bahcc1_ALL_EXPERIMENTS_combined_peak_12735	37	.	3.23548	7.50167	3.79	96
chr7	113154212	113154354	Bahcc1_ALL_EXPERIMENTS_combined_peak_12736	20	.	2.81365	5.0016	2.02377	88
chr7	113168713	113168869	Bahcc1_ALL_EXPERIMENTS_combined_peak_12737	26	.	2.97808	5.96896	2.67615	42
chr7	113197569	113197767	Bahcc1_ALL_EXPERIMENTS_combined_peak_12738	19	.	3.11132	4.92697	1.97261	77
chr7	113214280	113214421	Bahcc1_ALL_EXPERIMENTS_combined_peak_12739	23	.	2.93113	5.47342	2.33997	60
chr7	113242412	113242622	Bahcc1_ALL_EXPERIMENTS_combined_peak_12740	21	.	2.70919	5.23039	2.16273	6
chr7	113261500	113261674	Bahcc1_ALL_EXPERIMENTS_combined_peak_12741	42	.	3.53252	8.12329	4.26477	102
chr7	113412632	113412811	Bahcc1_ALL_EXPERIMENTS_combined_peak_12742	19	.	3.17302	4.84992	1.91691	81
chr7	113590876	113591170	Bahcc1_ALL_EXPERIMENTS_combined_peak_12743	42	.	3.62987	8.14236	4.27966	235
chr7	113591511	113591834	Bahcc1_ALL_EXPERIMENTS_combined_peak_12744	25	.	3.05092	5.77344	2.53638	197
chr7	113674485	113674637	Bahcc1_ALL_EXPERIMENTS_combined_peak_12745	30	.	3.78	6.48099	3.03194	53
chr7	113979909	113980126	Bahcc1_ALL_EXPERIMENTS_combined_peak_12746	20	.	3.3075	5.10677	2.07269	38
chr7	114181587	114181791	Bahcc1_ALL_EXPERIMENTS_combined_peak_12747	55	.	4.64088	9.67372	5.53835	80
chr7	116100188	116100588	Bahcc1_ALL_EXPERIMENTS_combined_peak_12748	125	.	5.75608	17.0487	12.5334	203
chr7	116182398	116182727	Bahcc1_ALL_EXPERIMENTS_combined_peak_12749	58	.	4.24254	9.9871	5.81611	56
chr7	116503999	116504157	Bahcc1_ALL_EXPERIMENTS_combined_peak_12750	68	.	5.19749	11.1787	6.88185	77
chr7	118253133	118253466	Bahcc1_ALL_EXPERIMENTS_combined_peak_12751	45	.	4.37617	8.5024	4.56912	88
chr7	118453790	118454100	Bahcc1_ALL_EXPERIMENTS_combined_peak_12752	54	.	4.72499	9.52655	5.4118	193
chr7	118850884	118851047	Bahcc1_ALL_EXPERIMENTS_combined_peak_12753	79	.	5.38781	12.3076	7.9435	111
chr7	119861410	119861721	Bahcc1_ALL_EXPERIMENTS_combined_peak_12754	42	.	4.18585	8.10948	4.25284	49
chr7	119861785	119861964	Bahcc1_ALL_EXPERIMENTS_combined_peak_12755	36	.	3.94106	7.32428	3.65261	117
chr7	119961254	119961408	Bahcc1_ALL_EXPERIMENTS_combined_peak_12756	48	.	4.24414	8.81399	4.81523	55
chr7	120855362	120855514	Bahcc1_ALL_EXPERIMENTS_combined_peak_12757	26	.	3.53591	5.9976	2.69712	20
chr7	121074230	121074415	Bahcc1_ALL_EXPERIMENTS_combined_peak_12758	25	.	3.46043	5.84549	2.58516	86
chr7	121085513	121085731	Bahcc1_ALL_EXPERIMENTS_combined_peak_12759	25	.	3.54375	5.78031	2.53638	39
chr7	121856932	121857467	Bahcc1_ALL_EXPERIMENTS_combined_peak_12760	60	.	4.49203	10.2901	6.08702	55
chr7	121906950	121907222	Bahcc1_ALL_EXPERIMENTS_combined_peak_12761	115	.	5.52089	16.0311	11.5395	118
chr7	122512910	122513074	Bahcc1_ALL_EXPERIMENTS_combined_peak_12762	58	.	4.53211	10.0694	5.89054	73
chr7	122517419	122517560	Bahcc1_ALL_EXPERIMENTS_combined_peak_12763	25	.	3.34054	5.81935	2.56551	83
chr7	122552735	122552881	Bahcc1_ALL_EXPERIMENTS_combined_peak_12764	21	.	2.95562	5.16313	2.1135	25
chr7	122600818	122600981	Bahcc1_ALL_EXPERIMENTS_combined_peak_12765	25	.	3.10544	5.70846	2.50729	118
chr7	122623156	122623341	Bahcc1_ALL_EXPERIMENTS_combined_peak_12766	32	.	3.55619	6.74871	3.23305	86
chr7	122681852	122682017	Bahcc1_ALL_EXPERIMENTS_combined_peak_12767	30	.	3.44702	6.50224	3.04683	47
chr7	122682081	122682256	Bahcc1_ALL_EXPERIMENTS_combined_peak_12768	40	.	3.80987	7.82765	4.04138	57
chr7	122728603	122728856	Bahcc1_ALL_EXPERIMENTS_combined_peak_12769	41	.	3.87933	7.98888	4.15557	43
chr7	122729106	122729247	Bahcc1_ALL_EXPERIMENTS_combined_peak_12770	18	.	2.95568	4.79327	1.87608	95
chr7	122729361	122729502	Bahcc1_ALL_EXPERIMENTS_combined_peak_12771	35	.	3.65651	7.21916	3.57033	105
chr7	122782086	122782504	Bahcc1_ALL_EXPERIMENTS_combined_peak_12772	44	.	4.30624	8.35894	4.453	340
chr7	122804199	122804411	Bahcc1_ALL_EXPERIMENTS_combined_peak_12773	40	.	3.50288	7.80524	4.02374	136
chr7	122832197	122832382	Bahcc1_ALL_EXPERIMENTS_combined_peak_12774	20	.	3.23505	4.96885	2.00099	150
chr7	122873482	122873643	Bahcc1_ALL_EXPERIMENTS_combined_peak_12775	102	.	5.6207	14.7363	10.2766	86
chr7	123214740	123215011	Bahcc1_ALL_EXPERIMENTS_combined_peak_12776	52	.	4.6215	9.31441	5.24036	136
chr7	125499031	125499284	Bahcc1_ALL_EXPERIMENTS_combined_peak_12777	30	.	3.55675	6.512	3.05479	60
chr7	125499785	125500082	Bahcc1_ALL_EXPERIMENTS_combined_peak_12778	55	.	4.48458	9.64952	5.51782	189
chr7	125523050	125523391	Bahcc1_ALL_EXPERIMENTS_combined_peak_12779	61	.	4.96124	10.3427	6.12398	74
chr7	125560742	125560928	Bahcc1_ALL_EXPERIMENTS_combined_peak_12780	27	.	2.80137	6.00319	2.70136	132
chr7	125723301	125723659	Bahcc1_ALL_EXPERIMENTS_combined_peak_12781	41	.	4.00777	8.0085	4.17198	271
chr7	125786448	125786597	Bahcc1_ALL_EXPERIMENTS_combined_peak_12782	35	.	3.90489	7.24934	3.59359	110
chr7	125899013	125899284	Bahcc1_ALL_EXPERIMENTS_combined_peak_12783	50	.	3.98698	9.06031	5.02117	175
chr7	125899865	125900064	Bahcc1_ALL_EXPERIMENTS_combined_peak_12784	38	.	3.5875	7.54445	3.82195	81
chr7	126008664	126008826	Bahcc1_ALL_EXPERIMENTS_combined_peak_12785	47	.	4.48874	8.73124	4.74671	102
chr7	126086617	126086763	Bahcc1_ALL_EXPERIMENTS_combined_peak_12786	41	.	3.85923	7.94236	4.13115	56
chr7	126184338	126184490	Bahcc1_ALL_EXPERIMENTS_combined_peak_12787	44	.	3.61904	8.35997	4.4536	105
chr7	126285030	126285387	Bahcc1_ALL_EXPERIMENTS_combined_peak_12788	50	.	3.60453	9.05642	5.01873	107
chr7	126324938	126325126	Bahcc1_ALL_EXPERIMENTS_combined_peak_12789	30	.	3.78	6.48099	3.03194	96
chr7	126703671	126703812	Bahcc1_ALL_EXPERIMENTS_combined_peak_12790	41	.	4.2525	7.95777	4.13115	66
chr7	126760563	126760771	Bahcc1_ALL_EXPERIMENTS_combined_peak_12791	59	.	4.83681	10.0853	5.90505	71
chr7	127008449	127009009	Bahcc1_ALL_EXPERIMENTS_combined_peak_12792	48	.	3.78112	8.79584	4.80005	147
chr7	127021641	127021838	Bahcc1_ALL_EXPERIMENTS_combined_peak_12793	33	.	3.54679	6.96557	3.39531	130
chr7	127209221	127209362	Bahcc1_ALL_EXPERIMENTS_combined_peak_12794	28	.	3.51588	6.1898	2.83823	68
chr7	127364837	127365016	Bahcc1_ALL_EXPERIMENTS_combined_peak_12795	51	.	4.56204	9.19156	5.13409	69
chr7	127711522	127711744	Bahcc1_ALL_EXPERIMENTS_combined_peak_12796	26	.	3.37798	5.89909	2.62438	112
chr7	127756732	127756873	Bahcc1_ALL_EXPERIMENTS_combined_peak_12797	14	.	2.89094	4.12333	1.42974	35
chr7	127869132	127869655	Bahcc1_ALL_EXPERIMENTS_combined_peak_12798	55	.	4.51051	9.70714	5.56705	129
chr7	127931504	127931737	Bahcc1_ALL_EXPERIMENTS_combined_peak_12799	25	.	3.29489	5.72163	2.51701	131
chr7	128187745	128187953	Bahcc1_ALL_EXPERIMENTS_combined_peak_12800	47	.	4.48874	8.73124	4.74671	86
chr7	128282626	128282767	Bahcc1_ALL_EXPERIMENTS_combined_peak_12801	30	.	3.78	6.48099	3.03194	97
chr7	128282870	128283035	Bahcc1_ALL_EXPERIMENTS_combined_peak_12802	61	.	4.96124	10.3427	6.12398	106
chr7	128348872	128349111	Bahcc1_ALL_EXPERIMENTS_combined_peak_12803	26	.	3.3165	5.98512	2.68758	56
chr7	128382076	128382254	Bahcc1_ALL_EXPERIMENTS_combined_peak_12804	61	.	4.96124	10.3427	6.12398	50
chr7	128388793	128389092	Bahcc1_ALL_EXPERIMENTS_combined_peak_12805	54	.	4.71365	9.50339	5.40405	237
chr7	128461578	128461779	Bahcc1_ALL_EXPERIMENTS_combined_peak_12806	32	.	3.80432	6.78311	3.25786	77
chr7	128542683	128542824	Bahcc1_ALL_EXPERIMENTS_combined_peak_12807	30	.	3.03994	6.52458	3.06413	56
chr7	128583257	128583568	Bahcc1_ALL_EXPERIMENTS_combined_peak_12808	49	.	4.2065	9.02096	4.98834	80
chr7	128672859	128673029	Bahcc1_ALL_EXPERIMENTS_combined_peak_12809	21	.	3.09209	5.2808	2.19989	70
chr7	128748869	128749065	Bahcc1_ALL_EXPERIMENTS_combined_peak_12810	49	.	4.44761	8.95301	4.93147	100
chr7	130613891	130614037	Bahcc1_ALL_EXPERIMENTS_combined_peak_12811	35	.	3.98015	7.13568	3.52367	20
chr7	130643402	130643598	Bahcc1_ALL_EXPERIMENTS_combined_peak_12812	38	.	3.53134	7.64282	3.89847	76
chr7	130673400	130673902	Bahcc1_ALL_EXPERIMENTS_combined_peak_12813	35	.	3.18939	7.15594	3.5392	41
chr7	130681899	130682114	Bahcc1_ALL_EXPERIMENTS_combined_peak_12814	31	.	3.73364	6.63948	3.15171	86
chr7	130834437	130834680	Bahcc1_ALL_EXPERIMENTS_combined_peak_12815	287	.	7.19934	33.6121	28.7952	119
chr7	130837862	130838003	Bahcc1_ALL_EXPERIMENTS_combined_peak_12816	42	.	3.22412	8.10449	4.24984	48
chr7	130855591	130855766	Bahcc1_ALL_EXPERIMENTS_combined_peak_12817	70	.	4.80603	11.3536	7.04482	95
chr7	130959970	130960198	Bahcc1_ALL_EXPERIMENTS_combined_peak_12818	28	.	3.15595	6.23736	2.87283	60
chr7	132212037	132212255	Bahcc1_ALL_EXPERIMENTS_combined_peak_12819	26	.	3.38747	5.91925	2.63923	52
chr7	132278474	132278853	Bahcc1_ALL_EXPERIMENTS_combined_peak_12820	30	.	3.3539	6.51106	3.05462	248
chr7	132326092	132326489	Bahcc1_ALL_EXPERIMENTS_combined_peak_12821	35	.	3.44493	7.18748	3.56028	261
chr7	132336881	132337164	Bahcc1_ALL_EXPERIMENTS_combined_peak_12822	47	.	3.84295	8.69524	4.73022	169
chr7	132337745	132337918	Bahcc1_ALL_EXPERIMENTS_combined_peak_12823	54	.	4.06736	9.54309	5.42638	125
chr7	132356326	132356467	Bahcc1_ALL_EXPERIMENTS_combined_peak_12824	22	.	3.01851	5.30915	2.22059	27
chr7	132372830	132372995	Bahcc1_ALL_EXPERIMENTS_combined_peak_12825	44	.	3.70897	8.34942	4.44548	70
chr7	132402720	132402949	Bahcc1_ALL_EXPERIMENTS_combined_peak_12826	52	.	3.96725	9.2849	5.21472	125
chr7	132403104	132403319	Bahcc1_ALL_EXPERIMENTS_combined_peak_12827	34	.	3.36325	6.97987	3.40778	111
chr7	132403402	132403615	Bahcc1_ALL_EXPERIMENTS_combined_peak_12828	41	.	3.56899	7.98145	4.15031	93
chr7	132464777	132464982	Bahcc1_ALL_EXPERIMENTS_combined_peak_12829	49	.	3.83013	8.92578	4.90821	65
chr7	132493839	132494065	Bahcc1_ALL_EXPERIMENTS_combined_peak_12830	40	.	3.83933	7.8962	4.09689	122
chr7	132559600	132559763	Bahcc1_ALL_EXPERIMENTS_combined_peak_12831	34	.	3.69262	7.05212	3.46153	93
chr7	132604066	132604286	Bahcc1_ALL_EXPERIMENTS_combined_peak_12832	21	.	3.28422	5.27307	2.19399	55
chr7	132672550	132672751	Bahcc1_ALL_EXPERIMENTS_combined_peak_12833	28	.	3.3869	6.14111	2.80186	114
chr7	132683360	132683695	Bahcc1_ALL_EXPERIMENTS_combined_peak_12834	41	.	3.76951	7.99055	4.15643	279
chr7	133793563	133793851	Bahcc1_ALL_EXPERIMENTS_combined_peak_12835	37	.	3.66007	7.47516	3.76886	251
chr7	133858105	133858365	Bahcc1_ALL_EXPERIMENTS_combined_peak_12836	87	.	5.26182	13.128	8.72491	100
chr7	133858555	133858747	Bahcc1_ALL_EXPERIMENTS_combined_peak_12837	25	.	3.28591	5.70234	2.50338	109
chr7	133923828	133924122	Bahcc1_ALL_EXPERIMENTS_combined_peak_12838	36	.	3.7237	7.37275	3.69087	244
chr7	133933431	133933846	Bahcc1_ALL_EXPERIMENTS_combined_peak_12839	48	.	4.25627	8.84083	4.83698	107
chr7	134008090	134008583	Bahcc1_ALL_EXPERIMENTS_combined_peak_12840	54	.	4.72499	9.52655	5.4118	113
chr7	134127944	134128085	Bahcc1_ALL_EXPERIMENTS_combined_peak_12841	27	.	3.28725	6.13532	2.79811	120
chr7	134167656	134167797	Bahcc1_ALL_EXPERIMENTS_combined_peak_12842	53	.	4.68252	9.43976	5.34877	83
chr7	134261376	134261713	Bahcc1_ALL_EXPERIMENTS_combined_peak_12843	35	.	3.88115	7.19998	3.56028	211
chr7	134288933	134289081	Bahcc1_ALL_EXPERIMENTS_combined_peak_12844	37	.	3.44193	7.41047	3.71972	51
chr7	134342353	134342552	Bahcc1_ALL_EXPERIMENTS_combined_peak_12845	39	.	3.97589	7.66661	3.91682	71
chr7	135546741	135546885	Bahcc1_ALL_EXPERIMENTS_combined_peak_12846	50	.	4.12002	9.1062	5.06076	45
chr7	135567898	135568058	Bahcc1_ALL_EXPERIMENTS_combined_peak_12847	36	.	3.40599	7.3163	3.64648	93
chr7	137228531	137228811	Bahcc1_ALL_EXPERIMENTS_combined_peak_12848	35	.	3.54676	7.20406	3.56028	60
chr7	137267738	137267879	Bahcc1_ALL_EXPERIMENTS_combined_peak_12849	29	.	3.6972	6.31843	2.93232	42
chr7	138997551	138997987	Bahcc1_ALL_EXPERIMENTS_combined_peak_12850	31	.	3.607	6.62028	3.13685	175
chr7	139077512	139077825	Bahcc1_ALL_EXPERIMENTS_combined_peak_12851	30	.	3.65442	6.47717	3.03194	180
chr7	139208619	139208764	Bahcc1_ALL_EXPERIMENTS_combined_peak_12852	20	.	3.25627	5.00936	2.02973	122
chr7	139219446	139219643	Bahcc1_ALL_EXPERIMENTS_combined_peak_12853	36	.	3.41312	7.33501	3.66102	75
chr7	139234800	139234986	Bahcc1_ALL_EXPERIMENTS_combined_peak_12854	42	.	3.94092	8.1307	4.27053	66
chr7	139235722	139235877	Bahcc1_ALL_EXPERIMENTS_combined_peak_12855	34	.	3.67249	7.00768	3.4264	75
chr7	139252041	139252357	Bahcc1_ALL_EXPERIMENTS_combined_peak_12856	27	.	2.78158	6.11297	2.78145	78
chr7	139273374	139273531	Bahcc1_ALL_EXPERIMENTS_combined_peak_12857	60	.	3.59555	10.2547	6.05574	55
chr7	139309221	139309482	Bahcc1_ALL_EXPERIMENTS_combined_peak_12858	24	.	2.86332	5.6571	2.47102	46
chr7	139310441	139310593	Bahcc1_ALL_EXPERIMENTS_combined_peak_12859	30	.	3.15897	6.45043	3.02971	103
chr7	139319014	139319164	Bahcc1_ALL_EXPERIMENTS_combined_peak_12860	35	.	4.01625	7.20727	3.56028	72
chr7	139342786	139343117	Bahcc1_ALL_EXPERIMENTS_combined_peak_12861	46	.	4.29932	8.63962	4.68475	201
chr7	139363331	139363526	Bahcc1_ALL_EXPERIMENTS_combined_peak_12862	46	.	3.18338	8.59785	4.64947	89
chr7	139415552	139415878	Bahcc1_ALL_EXPERIMENTS_combined_peak_12863	63	.	4.75678	10.576	6.33422	226
chr7	139438497	139438675	Bahcc1_ALL_EXPERIMENTS_combined_peak_12864	39	.	3.31696	7.74141	3.9749	95
chr7	139515757	139516014	Bahcc1_ALL_EXPERIMENTS_combined_peak_12865	23	.	3.20724	5.53246	2.38173	7
chr7	139516340	139516585	Bahcc1_ALL_EXPERIMENTS_combined_peak_12866	28	.	3.3869	6.14111	2.80186	139
chr7	139594895	139595066	Bahcc1_ALL_EXPERIMENTS_combined_peak_12867	21	.	3.17039	5.24858	2.17638	61
chr7	139971353	139971529	Bahcc1_ALL_EXPERIMENTS_combined_peak_12868	32	.	3.53752	6.70679	3.20262	80
chr7	140221266	140221412	Bahcc1_ALL_EXPERIMENTS_combined_peak_12869	102	.	6.14249	14.7054	10.2465	54
chr7	140956077	140956353	Bahcc1_ALL_EXPERIMENTS_combined_peak_12870	39	.	4.0114	7.74223	3.9749	172
chr7	141123088	141123307	Bahcc1_ALL_EXPERIMENTS_combined_peak_12871	35	.	4.01625	7.20727	3.56028	94
chr7	141278488	141278659	Bahcc1_ALL_EXPERIMENTS_combined_peak_12872	27	.	3.47535	6.10483	2.77562	77
chr7	141484922	141485080	Bahcc1_ALL_EXPERIMENTS_combined_peak_12873	26	.	3.50316	5.93176	2.64855	76
chr7	142025189	142025330	Bahcc1_ALL_EXPERIMENTS_combined_peak_12874	40	.	4.17295	7.79791	4.01805	34
chr7	142304162	142304455	Bahcc1_ALL_EXPERIMENTS_combined_peak_12875	36	.	3.6946	7.3064	3.63782	45
chr7	142400887	142401046	Bahcc1_ALL_EXPERIMENTS_combined_peak_12876	22	.	2.98175	5.41217	2.29488	48
chr7	142470808	142471090	Bahcc1_ALL_EXPERIMENTS_combined_peak_12877	28	.	3.20971	6.16372	2.81865	213
chr7	142499066	142499281	Bahcc1_ALL_EXPERIMENTS_combined_peak_12878	79	.	5.24692	12.3649	7.99873	88
chr7	142499354	142499793	Bahcc1_ALL_EXPERIMENTS_combined_peak_12879	65	.	4.84149	10.7638	6.50739	240
chr7	142505930	142506225	Bahcc1_ALL_EXPERIMENTS_combined_peak_12880	61	.	4.68842	10.4231	6.1961	99
chr7	142506476	142506696	Bahcc1_ALL_EXPERIMENTS_combined_peak_12881	48	.	4.28074	8.89486	4.88282	85
chr7	142562839	142563134	Bahcc1_ALL_EXPERIMENTS_combined_peak_12882	34	.	3.56462	7.00701	3.4264	206
chr7	142574484	142574690	Bahcc1_ALL_EXPERIMENTS_combined_peak_12883	28	.	3.31965	6.21032	2.85342	92
chr7	142901204	142901437	Bahcc1_ALL_EXPERIMENTS_combined_peak_12884	32	.	2.83718	6.81531	3.28255	201
chr7	143015226	143015431	Bahcc1_ALL_EXPERIMENTS_combined_peak_12885	24	.	2.61215	5.57081	2.4092	135
chr7	143021875	143022083	Bahcc1_ALL_EXPERIMENTS_combined_peak_12886	42	.	4.06521	8.13446	4.27364	89
chr7	143100906	143101055	Bahcc1_ALL_EXPERIMENTS_combined_peak_12887	45	.	4.22253	8.47536	4.54711	68
chr7	143124191	143124351	Bahcc1_ALL_EXPERIMENTS_combined_peak_12888	32	.	3.10651	6.71397	3.20711	35
chr7	143300658	143300799	Bahcc1_ALL_EXPERIMENTS_combined_peak_12889	47	.	4.09607	8.76571	4.7749	77
chr7	143341670	143341813	Bahcc1_ALL_EXPERIMENTS_combined_peak_12890	32	.	3.29228	6.79763	3.26968	86
chr7	143433328	143433576	Bahcc1_ALL_EXPERIMENTS_combined_peak_12891	21	.	3.26406	5.23308	2.16463	7
chr7	143557364	143557854	Bahcc1_ALL_EXPERIMENTS_combined_peak_12892	57	.	4.4823	9.95539	5.78789	412
chr7	143594903	143595258	Bahcc1_ALL_EXPERIMENTS_combined_peak_12893	43	.	4.08864	8.18563	4.31325	279
chr7	143636685	143637050	Bahcc1_ALL_EXPERIMENTS_combined_peak_12894	85	.	5.66999	12.907	8.51182	240
chr7	143666630	143667403	Bahcc1_ALL_EXPERIMENTS_combined_peak_12895	175	.	6.86475	22.1448	17.5347	543
chr7	144291347	144291593	Bahcc1_ALL_EXPERIMENTS_combined_peak_12896	21	.	2.99023	5.24364	2.17301	219
chr7	144308304	144308541	Bahcc1_ALL_EXPERIMENTS_combined_peak_12897	25	.	3.54375	5.78031	2.53638	181
chr7	144449735	144449902	Bahcc1_ALL_EXPERIMENTS_combined_peak_12898	41	.	4.2525	7.95777	4.13115	109
chr7	144532073	144532447	Bahcc1_ALL_EXPERIMENTS_combined_peak_12899	28	.	3.53651	6.23287	2.86988	344
chr7	144569661	144569849	Bahcc1_ALL_EXPERIMENTS_combined_peak_12900	64	.	4.82717	10.7322	6.47822	97
chr7	145024803	145025136	Bahcc1_ALL_EXPERIMENTS_combined_peak_12901	25	.	3.00929	5.86118	2.59676	184
chr7	145025772	145025918	Bahcc1_ALL_EXPERIMENTS_combined_peak_12902	36	.	3.33802	7.3587	3.67922	80
chr7	145056446	145057040	Bahcc1_ALL_EXPERIMENTS_combined_peak_12903	118	.	6.31052	16.3358	11.8383	338
chr7	145079821	145080164	Bahcc1_ALL_EXPERIMENTS_combined_peak_12904	42	.	3.95138	8.15467	4.28972	123
chr7	145094339	145094722	Bahcc1_ALL_EXPERIMENTS_combined_peak_12905	44	.	3.91125	8.33085	4.42915	67
chr7	145205940	145206098	Bahcc1_ALL_EXPERIMENTS_combined_peak_12906	30	.	3.68796	6.54606	3.08053	111
chr7	145215823	145215974	Bahcc1_ALL_EXPERIMENTS_combined_peak_12907	55	.	3.91656	9.69433	5.55633	51
chr7	145222238	145222605	Bahcc1_ALL_EXPERIMENTS_combined_peak_12908	31	.	3.42683	6.68423	3.18569	144
chr7	145239017	145239172	Bahcc1_ALL_EXPERIMENTS_combined_peak_12909	34	.	3.789	7.00714	3.4264	119
chr7	145309512	145309654	Bahcc1_ALL_EXPERIMENTS_combined_peak_12910	33	.	3.75555	6.93667	3.37425	21
chr7	145340887	145341459	Bahcc1_ALL_EXPERIMENTS_combined_peak_12911	1958	.	20.7408	202.124	195.806	246
chr8	3069103	3069384	Bahcc1_ALL_EXPERIMENTS_combined_peak_12912	38	.	3.72413	7.62671	3.88548	47
chr8	3222017	3222223	Bahcc1_ALL_EXPERIMENTS_combined_peak_12913	52	.	3.79245	9.34749	5.26923	122
chr8	3236502	3236643	Bahcc1_ALL_EXPERIMENTS_combined_peak_12914	31	.	3.40217	6.62586	3.14038	97
chr8	3265566	3265938	Bahcc1_ALL_EXPERIMENTS_combined_peak_12915	36	.	3.58087	7.28609	3.6221	260
chr8	3302081	3302432	Bahcc1_ALL_EXPERIMENTS_combined_peak_12916	36	.	3.61564	7.36934	3.68856	253
chr8	3314070	3314294	Bahcc1_ALL_EXPERIMENTS_combined_peak_12917	44	.	3.7252	8.39165	4.47977	105
chr8	3324213	3324463	Bahcc1_ALL_EXPERIMENTS_combined_peak_12918	66	.	4.47651	10.878	6.61204	68
chr8	3346473	3346898	Bahcc1_ALL_EXPERIMENTS_combined_peak_12919	24	.	2.99931	5.64477	2.46197	106
chr8	3376882	3377043	Bahcc1_ALL_EXPERIMENTS_combined_peak_12920	54	.	4.20359	9.59702	5.47253	72
chr8	3429993	3430352	Bahcc1_ALL_EXPERIMENTS_combined_peak_12921	49	.	3.65492	8.95618	4.93432	294
chr8	3466990	3467170	Bahcc1_ALL_EXPERIMENTS_combined_peak_12922	29	.	3.56791	6.29824	2.91698	136
chr8	3480261	3480459	Bahcc1_ALL_EXPERIMENTS_combined_peak_12923	17	.	2.73993	4.65321	1.77577	110
chr8	3593910	3594174	Bahcc1_ALL_EXPERIMENTS_combined_peak_12924	19	.	2.65995	4.93398	1.97634	76
chr8	3600646	3600800	Bahcc1_ALL_EXPERIMENTS_combined_peak_12925	38	.	3.43918	7.63393	3.89191	64
chr8	3600862	3601033	Bahcc1_ALL_EXPERIMENTS_combined_peak_12926	56	.	3.87157	9.83676	5.68163	96
chr8	3606665	3606870	Bahcc1_ALL_EXPERIMENTS_combined_peak_12927	39	.	2.97539	7.66245	3.91385	76
chr8	3647101	3647300	Bahcc1_ALL_EXPERIMENTS_combined_peak_12928	36	.	3.6946	7.3064	3.63782	109
chr8	3656761	3657098	Bahcc1_ALL_EXPERIMENTS_combined_peak_12929	71	.	4.14106	11.463	7.14801	249
chr8	3661630	3661991	Bahcc1_ALL_EXPERIMENTS_combined_peak_12930	33	.	3.10559	6.91242	3.35621	269
chr8	3662069	3662488	Bahcc1_ALL_EXPERIMENTS_combined_peak_12931	64	.	3.99244	10.7354	6.48129	135
chr8	3675419	3675572	Bahcc1_ALL_EXPERIMENTS_combined_peak_12932	52	.	3.79998	9.36869	5.28732	63
chr8	3754343	3754690	Bahcc1_ALL_EXPERIMENTS_combined_peak_12933	459	.	12.5889	51.0484	45.9939	131
chr8	4166004	4166481	Bahcc1_ALL_EXPERIMENTS_combined_peak_12934	57	.	4.2123	9.91115	5.74794	164
chr8	4214524	4214826	Bahcc1_ALL_EXPERIMENTS_combined_peak_12935	28	.	3.23164	6.21699	2.85845	27
chr8	4313712	4313991	Bahcc1_ALL_EXPERIMENTS_combined_peak_12936	56	.	4.16285	9.78633	5.63789	81
chr8	4512102	4512260	Bahcc1_ALL_EXPERIMENTS_combined_peak_12937	48	.	3.90466	8.85249	4.84727	101
chr8	4533934	4534151	Bahcc1_ALL_EXPERIMENTS_combined_peak_12938	26	.	3.13175	5.97316	2.67883	128
chr8	4582794	4582961	Bahcc1_ALL_EXPERIMENTS_combined_peak_12939	60	.	4.60894	10.244	6.04655	51
chr8	4677905	4678064	Bahcc1_ALL_EXPERIMENTS_combined_peak_12940	25	.	3.30392	5.741	2.53092	100
chr8	8452211	8452479	Bahcc1_ALL_EXPERIMENTS_combined_peak_12941	23	.	3.16515	5.44088	2.31533	168
chr8	9976311	9976452	Bahcc1_ALL_EXPERIMENTS_combined_peak_12942	38	.	3.81381	7.57676	3.84716	60
chr8	10185382	10185534	Bahcc1_ALL_EXPERIMENTS_combined_peak_12943	41	.	4.2525	7.95777	4.13115	47
chr8	10422748	10422924	Bahcc1_ALL_EXPERIMENTS_combined_peak_12944	48	.	3.90466	8.85249	4.84727	73
chr8	10439466	10439699	Bahcc1_ALL_EXPERIMENTS_combined_peak_12945	36	.	3.17422	7.31954	3.64935	153
chr8	10483972	10484251	Bahcc1_ALL_EXPERIMENTS_combined_peak_12946	42	.	3.80629	8.07945	4.23018	82
chr8	10499934	10500265	Bahcc1_ALL_EXPERIMENTS_combined_peak_12947	32	.	3.30623	6.8336	3.29553	59
chr8	10500493	10500650	Bahcc1_ALL_EXPERIMENTS_combined_peak_12948	31	.	3.23763	6.65606	3.16428	62
chr8	10512160	10512320	Bahcc1_ALL_EXPERIMENTS_combined_peak_12949	50	.	3.7116	9.11833	5.07123	60
chr8	10521170	10521472	Bahcc1_ALL_EXPERIMENTS_combined_peak_12950	45	.	3.10846	8.53329	4.59547	178
chr8	10521534	10521874	Bahcc1_ALL_EXPERIMENTS_combined_peak_12951	53	.	3.22825	9.39376	5.30916	168
chr8	10526636	10526782	Bahcc1_ALL_EXPERIMENTS_combined_peak_12952	55	.	3.74687	9.73345	5.59074	78
chr8	10548090	10548303	Bahcc1_ALL_EXPERIMENTS_combined_peak_12953	46	.	4.03255	8.61736	4.66581	85
chr8	10572783	10572999	Bahcc1_ALL_EXPERIMENTS_combined_peak_12954	50	.	3.09132	9.07027	5.03056	124
chr8	10604155	10604322	Bahcc1_ALL_EXPERIMENTS_combined_peak_12955	27	.	2.65157	6.01289	2.7083	55
chr8	10612097	10612266	Bahcc1_ALL_EXPERIMENTS_combined_peak_12956	32	.	2.67339	6.7254	3.21686	108
chr8	10629494	10629720	Bahcc1_ALL_EXPERIMENTS_combined_peak_12957	77	.	3.69819	12.1253	7.76911	125
chr8	10662937	10663173	Bahcc1_ALL_EXPERIMENTS_combined_peak_12958	85	.	3.4895	12.9584	8.56106	116
chr8	10665893	10666174	Bahcc1_ALL_EXPERIMENTS_combined_peak_12959	29	.	2.62072	6.36972	2.9691	39
chr8	10694819	10695020	Bahcc1_ALL_EXPERIMENTS_combined_peak_12960	20	.	2.73317	5.13201	2.09162	26
chr8	10695112	10695448	Bahcc1_ALL_EXPERIMENTS_combined_peak_12961	41	.	3.41526	8.02692	4.18732	268
chr8	10789031	10789397	Bahcc1_ALL_EXPERIMENTS_combined_peak_12962	42	.	3.7334	8.15771	4.29184	111
chr8	10804631	10804823	Bahcc1_ALL_EXPERIMENTS_combined_peak_12963	32	.	3.03645	6.70927	3.20369	97
chr8	10804929	10805283	Bahcc1_ALL_EXPERIMENTS_combined_peak_12964	50	.	3.52228	9.04869	5.01205	90
chr8	10865345	10865744	Bahcc1_ALL_EXPERIMENTS_combined_peak_12965	60	.	4.33591	10.2199	6.02455	93
chr8	10871923	10872114	Bahcc1_ALL_EXPERIMENTS_combined_peak_12966	32	.	2.78518	6.80696	3.27678	136
chr8	10897597	10897999	Bahcc1_ALL_EXPERIMENTS_combined_peak_12967	73	.	3.84895	11.6349	7.31049	123
chr8	10903925	10904457	Bahcc1_ALL_EXPERIMENTS_combined_peak_12968	45	.	3.19134	8.41664	4.50021	445
chr8	10952314	10952479	Bahcc1_ALL_EXPERIMENTS_combined_peak_12969	43	.	2.82795	8.1813	4.3102	34
chr8	10966532	10966786	Bahcc1_ALL_EXPERIMENTS_combined_peak_12970	37	.	2.69631	7.45901	3.75685	195
chr8	11013341	11013494	Bahcc1_ALL_EXPERIMENTS_combined_peak_12971	33	.	3.24992	6.90181	3.34835	76
chr8	11098182	11098525	Bahcc1_ALL_EXPERIMENTS_combined_peak_12972	23	.	2.8924	5.5559	2.39885	94
chr8	11098600	11098809	Bahcc1_ALL_EXPERIMENTS_combined_peak_12973	27	.	3.09046	6.07032	2.75028	120
chr8	11116541	11116742	Bahcc1_ALL_EXPERIMENTS_combined_peak_12974	23	.	3.00838	5.47637	2.34107	51
chr8	11136616	11136914	Bahcc1_ALL_EXPERIMENTS_combined_peak_12975	36	.	3.41312	7.33501	3.66102	208
chr8	11155995	11156136	Bahcc1_ALL_EXPERIMENTS_combined_peak_12976	35	.	3.3708	7.22362	3.57371	83
chr8	11156261	11156611	Bahcc1_ALL_EXPERIMENTS_combined_peak_12977	49	.	3.76381	9.00805	4.97761	119
chr8	11171731	11171927	Bahcc1_ALL_EXPERIMENTS_combined_peak_12978	16	.	2.21157	4.46254	1.63752	129
chr8	11234149	11234342	Bahcc1_ALL_EXPERIMENTS_combined_peak_12979	33	.	3.08936	6.86491	3.32048	90
chr8	11234498	11234933	Bahcc1_ALL_EXPERIMENTS_combined_peak_12980	96	.	4.48777	14.0571	9.61971	132
chr8	11278237	11278553	Bahcc1_ALL_EXPERIMENTS_combined_peak_12981	43	.	3.46662	8.17453	4.30511	184
chr8	11300511	11300683	Bahcc1_ALL_EXPERIMENTS_combined_peak_12982	36	.	2.92694	7.30544	3.63768	96
chr8	11300891	11301083	Bahcc1_ALL_EXPERIMENTS_combined_peak_12983	29	.	2.74313	6.32414	2.93565	113
chr8	11340355	11340688	Bahcc1_ALL_EXPERIMENTS_combined_peak_12984	47	.	3.40563	8.6842	4.72125	270
chr8	11348651	11349001	Bahcc1_ALL_EXPERIMENTS_combined_peak_12985	42	.	3.30461	8.14401	4.28076	120
chr8	11356817	11357038	Bahcc1_ALL_EXPERIMENTS_combined_peak_12986	35	.	2.84451	7.19327	3.56028	171
chr8	11357196	11357475	Bahcc1_ALL_EXPERIMENTS_combined_peak_12987	34	.	2.77133	7.09613	3.49438	208
chr8	11371850	11372079	Bahcc1_ALL_EXPERIMENTS_combined_peak_12988	32	.	2.79249	6.83293	3.29553	165
chr8	11372254	11372432	Bahcc1_ALL_EXPERIMENTS_combined_peak_12989	35	.	2.8593	7.24678	3.5918	115
chr8	11393290	11393432	Bahcc1_ALL_EXPERIMENTS_combined_peak_12990	44	.	3.54663	8.40234	4.48761	49
chr8	11393847	11394051	Bahcc1_ALL_EXPERIMENTS_combined_peak_12991	63	.	4.03344	10.5765	6.33449	88
chr8	11419581	11419796	Bahcc1_ALL_EXPERIMENTS_combined_peak_12992	28	.	3.13601	6.18667	2.83613	117
chr8	11450301	11450498	Bahcc1_ALL_EXPERIMENTS_combined_peak_12993	39	.	3.45314	7.67158	3.91971	130
chr8	11450885	11451042	Bahcc1_ALL_EXPERIMENTS_combined_peak_12994	42	.	3.53252	8.12329	4.26477	79
chr8	11458508	11458747	Bahcc1_ALL_EXPERIMENTS_combined_peak_12995	27	.	2.81471	6.04391	2.73007	117
chr8	11510978	11511334	Bahcc1_ALL_EXPERIMENTS_combined_peak_12996	30	.	3.45586	6.52233	3.06278	221
chr8	11541980	11542251	Bahcc1_ALL_EXPERIMENTS_combined_peak_12997	55	.	3.80481	9.64438	5.51365	89
chr8	11542445	11542647	Bahcc1_ALL_EXPERIMENTS_combined_peak_12998	43	.	3.48628	8.23075	4.34947	105
chr8	11542876	11543166	Bahcc1_ALL_EXPERIMENTS_combined_peak_12999	34	.	3.23646	7.07848	3.48097	163
chr8	11569051	11569205	Bahcc1_ALL_EXPERIMENTS_combined_peak_13000	33	.	3.3345	6.90625	3.35119	125
chr8	11569639	11569785	Bahcc1_ALL_EXPERIMENTS_combined_peak_13001	25	.	3.05092	5.77344	2.53638	110
chr8	11569940	11570152	Bahcc1_ALL_EXPERIMENTS_combined_peak_13002	48	.	3.82187	8.90394	4.89049	97
chr8	11594422	11594571	Bahcc1_ALL_EXPERIMENTS_combined_peak_13003	25	.	3.32213	5.78	2.53638	79
chr8	11632730	11633014	Bahcc1_ALL_EXPERIMENTS_combined_peak_13004	47	.	3.49049	8.71412	4.74639	91
chr8	11775509	11776085	Bahcc1_ALL_EXPERIMENTS_combined_peak_13005	41	.	3.11552	7.95239	4.13115	233
chr8	13105487	13105631	Bahcc1_ALL_EXPERIMENTS_combined_peak_13006	18	.	2.7878	4.76762	1.85788	32
chr8	13197405	13197602	Bahcc1_ALL_EXPERIMENTS_combined_peak_13007	50	.	3.77923	9.05039	5.01344	62
chr8	13227276	13227417	Bahcc1_ALL_EXPERIMENTS_combined_peak_13008	57	.	4.19238	9.86096	5.70303	104
chr8	13372429	13372590	Bahcc1_ALL_EXPERIMENTS_combined_peak_13009	18	.	2.87804	4.80322	1.88318	24
chr8	13373367	13373602	Bahcc1_ALL_EXPERIMENTS_combined_peak_13010	41	.	3.74239	7.92474	4.11935	72
chr8	13426225	13426386	Bahcc1_ALL_EXPERIMENTS_combined_peak_13011	33	.	2.87285	6.93727	3.37477	90
chr8	13427464	13427770	Bahcc1_ALL_EXPERIMENTS_combined_peak_13012	45	.	3.10022	8.50308	4.56973	205
chr8	13482097	13482415	Bahcc1_ALL_EXPERIMENTS_combined_peak_13013	43	.	3.58248	8.2603	4.37388	78
chr8	13482549	13482758	Bahcc1_ALL_EXPERIMENTS_combined_peak_13014	39	.	3.48852	7.76676	3.99428	131
chr8	13491655	13491943	Bahcc1_ALL_EXPERIMENTS_combined_peak_13015	44	.	2.99948	8.32176	4.42221	204
chr8	13492123	13492318	Bahcc1_ALL_EXPERIMENTS_combined_peak_13016	39	.	2.90403	7.77214	3.9984	56
chr8	13506786	13507106	Bahcc1_ALL_EXPERIMENTS_combined_peak_13017	58	.	3.47495	10.0749	5.89565	210
chr8	13507756	13507945	Bahcc1_ALL_EXPERIMENTS_combined_peak_13018	29	.	2.74693	6.33695	2.94644	121
chr8	13515832	13516160	Bahcc1_ALL_EXPERIMENTS_combined_peak_13019	46	.	3.12089	8.57883	4.63353	102
chr8	13521286	13521630	Bahcc1_ALL_EXPERIMENTS_combined_peak_13020	36	.	2.82656	7.30284	3.63654	213
chr8	13529778	13529990	Bahcc1_ALL_EXPERIMENTS_combined_peak_13021	50	.	3.00811	9.12291	5.07566	120
chr8	13530564	13530761	Bahcc1_ALL_EXPERIMENTS_combined_peak_13022	37	.	2.74308	7.48863	3.77893	117
chr8	13530924	13531276	Bahcc1_ALL_EXPERIMENTS_combined_peak_13023	41	.	2.81523	7.95428	4.13115	300
chr8	13560197	13560390	Bahcc1_ALL_EXPERIMENTS_combined_peak_13024	43	.	3.78538	8.28797	4.39446	77
chr8	13614814	13615061	Bahcc1_ALL_EXPERIMENTS_combined_peak_13025	23	.	3.16515	5.44088	2.31533	129
chr8	13624193	13624470	Bahcc1_ALL_EXPERIMENTS_combined_peak_13026	32	.	2.8411	6.82874	3.29353	137
chr8	13624799	13625244	Bahcc1_ALL_EXPERIMENTS_combined_peak_13027	44	.	3.12207	8.38028	4.46993	251
chr8	13632420	13632743	Bahcc1_ALL_EXPERIMENTS_combined_peak_13028	39	.	3.89765	7.76458	3.99276	81
chr8	13643858	13644079	Bahcc1_ALL_EXPERIMENTS_combined_peak_13029	44	.	3.13069	8.41097	4.49578	115
chr8	13644211	13644378	Bahcc1_ALL_EXPERIMENTS_combined_peak_13030	37	.	2.90848	7.42374	3.72962	96
chr8	13648291	13648480	Bahcc1_ALL_EXPERIMENTS_combined_peak_13031	32	.	2.69562	6.81001	3.27926	22
chr8	13668452	13668667	Bahcc1_ALL_EXPERIMENTS_combined_peak_13032	38	.	2.96736	7.63392	3.89191	111
chr8	13668736	13668877	Bahcc1_ALL_EXPERIMENTS_combined_peak_13033	20	.	2.45561	5.05848	2.06497	130
chr8	13729206	13729392	Bahcc1_ALL_EXPERIMENTS_combined_peak_13034	39	.	3.75228	7.69292	3.93577	99
chr8	13747588	13748289	Bahcc1_ALL_EXPERIMENTS_combined_peak_13035	58	.	3.94072	10.0342	5.85901	125
chr8	13897385	13897578	Bahcc1_ALL_EXPERIMENTS_combined_peak_13036	45	.	3.9609	8.44862	4.52519	97
chr8	14306738	14307363	Bahcc1_ALL_EXPERIMENTS_combined_peak_13037	596	.	13.0288	64.8893	59.691	135
chr8	14880206	14880368	Bahcc1_ALL_EXPERIMENTS_combined_peak_13038	35	.	3.24882	7.11279	3.50621	98
chr8	14890052	14890285	Bahcc1_ALL_EXPERIMENTS_combined_peak_13039	24	.	2.9804	5.59741	2.42826	151
chr8	14904414	14904876	Bahcc1_ALL_EXPERIMENTS_combined_peak_13040	37	.	2.91619	7.45138	3.75021	170
chr8	14941054	14941416	Bahcc1_ALL_EXPERIMENTS_combined_peak_13041	53	.	4.38378	9.42395	5.33501	111
chr8	14964769	14964945	Bahcc1_ALL_EXPERIMENTS_combined_peak_13042	42	.	3.63763	8.16276	4.29537	125
chr8	14990037	14990345	Bahcc1_ALL_EXPERIMENTS_combined_peak_13043	41	.	3.07958	8.02941	4.18904	250
chr8	15002264	15002536	Bahcc1_ALL_EXPERIMENTS_combined_peak_13044	36	.	2.83008	7.31597	3.64647	197
chr8	15003333	15003474	Bahcc1_ALL_EXPERIMENTS_combined_peak_13045	22	.	2.46403	5.36284	2.25949	44
chr8	15004768	15004921	Bahcc1_ALL_EXPERIMENTS_combined_peak_13046	25	.	2.45107	5.86434	2.59892	63
chr8	15014321	15014462	Bahcc1_ALL_EXPERIMENTS_combined_peak_13047	36	.	2.99414	7.3472	3.67162	34
chr8	15519761	15520151	Bahcc1_ALL_EXPERIMENTS_combined_peak_13048	1144	.	19.8105	120.048	114.433	148
chr8	18594833	18594974	Bahcc1_ALL_EXPERIMENTS_combined_peak_13049	22	.	3.3462	5.39552	2.28284	25
chr8	18618912	18619776	Bahcc1_ALL_EXPERIMENTS_combined_peak_13050	105	.	4.88711	14.9697	10.5047	511
chr8	18670080	18670429	Bahcc1_ALL_EXPERIMENTS_combined_peak_13051	63	.	4.13779	10.5869	6.34393	138
chr8	18699309	18699631	Bahcc1_ALL_EXPERIMENTS_combined_peak_13052	41	.	3.55408	7.94186	4.13115	72
chr8	18793298	18793439	Bahcc1_ALL_EXPERIMENTS_combined_peak_13053	37	.	4.01544	7.47748	3.77044	22
chr8	18903406	18903589	Bahcc1_ALL_EXPERIMENTS_combined_peak_13054	16	.	2.56072	4.51436	1.67574	23
chr8	18926227	18926454	Bahcc1_ALL_EXPERIMENTS_combined_peak_13055	38	.	4.0666	7.58215	3.85138	170
chr8	18945066	18945453	Bahcc1_ALL_EXPERIMENTS_combined_peak_13056	27	.	3.08406	6.05392	2.7387	333
chr8	19493376	19493517	Bahcc1_ALL_EXPERIMENTS_combined_peak_13057	54	.	4.72499	9.52655	5.4118	59
chr8	19681025	19681599	Bahcc1_ALL_EXPERIMENTS_combined_peak_13058	55	.	3.31004	9.70122	5.56244	454
chr8	19683496	19683651	Bahcc1_ALL_EXPERIMENTS_combined_peak_13059	28	.	2.56268	6.15175	2.81089	55
chr8	19705718	19706744	Bahcc1_ALL_EXPERIMENTS_combined_peak_13060	82	.	2.43454	12.6149	8.23785	257
chr8	19707423	19707578	Bahcc1_ALL_EXPERIMENTS_combined_peak_13061	52	.	2.1914	9.36081	5.28023	83
chr8	19713379	19713600	Bahcc1_ALL_EXPERIMENTS_combined_peak_13062	107	.	3.18321	15.2566	10.7855	102
chr8	19741335	19741500	Bahcc1_ALL_EXPERIMENTS_combined_peak_13063	42	.	3.17598	8.15596	4.29065	91
chr8	19742994	19743146	Bahcc1_ALL_EXPERIMENTS_combined_peak_13064	31	.	3.14345	6.61384	3.13226	65
chr8	19751762	19752227	Bahcc1_ALL_EXPERIMENTS_combined_peak_13065	45	.	2.90303	8.49622	4.56558	225
chr8	19758009	19758220	Bahcc1_ALL_EXPERIMENTS_combined_peak_13066	29	.	2.46032	6.31317	2.92822	111
chr8	19760421	19760571	Bahcc1_ALL_EXPERIMENTS_combined_peak_13067	51	.	2.95225	9.26047	5.19328	101
chr8	19766102	19766308	Bahcc1_ALL_EXPERIMENTS_combined_peak_13068	115	.	3.88542	16.0727	11.5802	108
chr8	19767002	19767224	Bahcc1_ALL_EXPERIMENTS_combined_peak_13069	27	.	2.4664	6.06276	2.7445	61
chr8	19772373	19772580	Bahcc1_ALL_EXPERIMENTS_combined_peak_13070	35	.	2.49742	7.17562	3.55411	135
chr8	19783866	19784203	Bahcc1_ALL_EXPERIMENTS_combined_peak_13071	74	.	2.9439	11.8196	7.48549	203
chr8	19784409	19785044	Bahcc1_ALL_EXPERIMENTS_combined_peak_13072	121	.	3.39766	16.6275	12.1192	407
chr8	19790470	19790650	Bahcc1_ALL_EXPERIMENTS_combined_peak_13073	41	.	2.40843	7.93424	4.12711	64
chr8	19791494	19791758	Bahcc1_ALL_EXPERIMENTS_combined_peak_13074	42	.	2.47846	8.0572	4.21182	53
chr8	19791863	19792480	Bahcc1_ALL_EXPERIMENTS_combined_peak_13075	97	.	3.24984	14.1905	9.7502	536
chr8	19800422	19800648	Bahcc1_ALL_EXPERIMENTS_combined_peak_13076	46	.	3.29399	8.54804	4.60777	110
chr8	19800847	19801102	Bahcc1_ALL_EXPERIMENTS_combined_peak_13077	116	.	4.62347	16.1218	11.6286	136
chr8	19801683	19802786	Bahcc1_ALL_EXPERIMENTS_combined_peak_13078	106	.	4.52751	15.1423	10.6733	100
chr8	19905137	19905284	Bahcc1_ALL_EXPERIMENTS_combined_peak_13079	55	.	2.87631	9.63848	5.50874	79
chr8	19909000	19909234	Bahcc1_ALL_EXPERIMENTS_combined_peak_13080	65	.	2.57608	10.814	6.55316	178
chr8	19912303	19912470	Bahcc1_ALL_EXPERIMENTS_combined_peak_13081	26	.	2.05641	5.87395	2.6062	21
chr8	19912605	19912800	Bahcc1_ALL_EXPERIMENTS_combined_peak_13082	40	.	2.27974	7.77685	4.00232	73
chr8	19927579	19927964	Bahcc1_ALL_EXPERIMENTS_combined_peak_13083	33	.	2.52095	6.85644	3.31355	94
chr8	19933008	19933246	Bahcc1_ALL_EXPERIMENTS_combined_peak_13084	80	.	3.12558	12.4513	8.08106	168
chr8	19934274	19934625	Bahcc1_ALL_EXPERIMENTS_combined_peak_13085	167	.	4.15338	21.391	16.7964	134
chr8	19961760	19961982	Bahcc1_ALL_EXPERIMENTS_combined_peak_13086	29	.	2.53314	6.33038	2.94037	100
chr8	20003213	20003414	Bahcc1_ALL_EXPERIMENTS_combined_peak_13087	105	.	4.31474	15.0083	10.5423	91
chr8	20016234	20016385	Bahcc1_ALL_EXPERIMENTS_combined_peak_13088	42	.	2.39709	8.12896	4.26941	76
chr8	20030641	20030983	Bahcc1_ALL_EXPERIMENTS_combined_peak_13089	40	.	2.46606	7.85192	4.06122	257
chr8	20048937	20049106	Bahcc1_ALL_EXPERIMENTS_combined_peak_13090	27	.	2.40083	6.05997	2.74413	49
chr8	20074728	20074880	Bahcc1_ALL_EXPERIMENTS_combined_peak_13091	27	.	2.49967	6.05481	2.73957	68
chr8	20081884	20082064	Bahcc1_ALL_EXPERIMENTS_combined_peak_13092	30	.	2.5546	6.56318	3.09382	92
chr8	20100229	20100418	Bahcc1_ALL_EXPERIMENTS_combined_peak_13093	39	.	2.44024	7.71267	3.95249	121
chr8	20121735	20121919	Bahcc1_ALL_EXPERIMENTS_combined_peak_13094	45	.	2.32475	8.42853	4.50915	102
chr8	20123677	20123821	Bahcc1_ALL_EXPERIMENTS_combined_peak_13095	45	.	2.31625	8.49303	4.56281	83
chr8	20129630	20129792	Bahcc1_ALL_EXPERIMENTS_combined_peak_13096	35	.	2.03626	7.2087	3.56166	104
chr8	20129925	20130186	Bahcc1_ALL_EXPERIMENTS_combined_peak_13097	71	.	2.39211	11.4495	7.13553	92
chr8	20130304	20130929	Bahcc1_ALL_EXPERIMENTS_combined_peak_13098	112	.	2.71935	15.6948	11.2097	120
chr8	20130998	20131342	Bahcc1_ALL_EXPERIMENTS_combined_peak_13099	49	.	2.22971	9.02087	4.98834	105
chr8	20140531	20140687	Bahcc1_ALL_EXPERIMENTS_combined_peak_13100	85	.	2.96782	12.8948	8.50677	84
chr8	20153072	20153231	Bahcc1_ALL_EXPERIMENTS_combined_peak_13101	22	.	2.15598	5.41853	2.29939	52
chr8	20154179	20154392	Bahcc1_ALL_EXPERIMENTS_combined_peak_13102	95	.	3.37444	14.0031	9.56688	126
chr8	20154805	20155034	Bahcc1_ALL_EXPERIMENTS_combined_peak_13103	51	.	2.86989	9.25043	5.18514	106
chr8	20156774	20157195	Bahcc1_ALL_EXPERIMENTS_combined_peak_13104	86	.	3.74248	13.0689	8.6676	93
chr8	20259111	20259962	Bahcc1_ALL_EXPERIMENTS_combined_peak_13105	257	.	4.20594	30.5305	25.7595	152
chr8	20261027	20261218	Bahcc1_ALL_EXPERIMENTS_combined_peak_13106	33	.	2.12235	6.86784	3.32252	120
chr8	20276230	20276403	Bahcc1_ALL_EXPERIMENTS_combined_peak_13107	48	.	2.49705	8.86098	4.85494	108
chr8	20288874	20289586	Bahcc1_ALL_EXPERIMENTS_combined_peak_13108	88	.	2.5319	13.2275	8.82124	515
chr8	20289694	20289945	Bahcc1_ALL_EXPERIMENTS_combined_peak_13109	128	.	2.82318	17.334	12.8144	128
chr8	20290100	20290281	Bahcc1_ALL_EXPERIMENTS_combined_peak_13110	19	.	1.79835	4.85641	1.92167	67
chr8	20313195	20313445	Bahcc1_ALL_EXPERIMENTS_combined_peak_13111	56	.	2.93822	9.75364	5.60855	170
chr8	20328713	20328948	Bahcc1_ALL_EXPERIMENTS_combined_peak_13112	57	.	2.42973	9.91974	5.75574	166
chr8	20331953	20332094	Bahcc1_ALL_EXPERIMENTS_combined_peak_13113	25	.	1.97318	5.79958	2.55082	118
chr8	20367477	20367675	Bahcc1_ALL_EXPERIMENTS_combined_peak_13114	45	.	2.33145	8.47309	4.54632	91
chr8	20379364	20379534	Bahcc1_ALL_EXPERIMENTS_combined_peak_13115	85	.	2.46512	12.8984	8.51027	86
chr8	20386031	20386782	Bahcc1_ALL_EXPERIMENTS_combined_peak_13116	91	.	2.41907	13.5195	9.10448	87
chr8	20389409	20389574	Bahcc1_ALL_EXPERIMENTS_combined_peak_13117	98	.	2.58404	14.2862	9.84377	69
chr8	20395067	20395286	Bahcc1_ALL_EXPERIMENTS_combined_peak_13118	45	.	2.45401	8.46687	4.54085	85
chr8	20409782	20410022	Bahcc1_ALL_EXPERIMENTS_combined_peak_13119	25	.	2.05954	5.7987	2.55069	161
chr8	20410151	20410357	Bahcc1_ALL_EXPERIMENTS_combined_peak_13120	39	.	2.2907	7.72806	3.96456	128
chr8	20410473	20410662	Bahcc1_ALL_EXPERIMENTS_combined_peak_13121	74	.	2.70941	11.7313	7.40155	102
chr8	20416045	20416196	Bahcc1_ALL_EXPERIMENTS_combined_peak_13122	17	.	1.80721	4.65223	1.77518	18
chr8	20416274	20416946	Bahcc1_ALL_EXPERIMENTS_combined_peak_13123	69	.	2.46725	11.282	6.97764	402
chr8	20417225	20417571	Bahcc1_ALL_EXPERIMENTS_combined_peak_13124	65	.	2.423	10.7953	6.53628	293
chr8	20417744	20417911	Bahcc1_ALL_EXPERIMENTS_combined_peak_13125	32	.	2.04324	6.71359	3.20711	100
chr8	20441440	20441674	Bahcc1_ALL_EXPERIMENTS_combined_peak_13126	57	.	3.02126	9.95065	5.78368	108
chr8	20493346	20493497	Bahcc1_ALL_EXPERIMENTS_combined_peak_13127	38	.	2.85445	7.58393	3.85231	118
chr8	20494078	20494304	Bahcc1_ALL_EXPERIMENTS_combined_peak_13128	28	.	2.5114	6.24345	2.87784	104
chr8	20495478	20495827	Bahcc1_ALL_EXPERIMENTS_combined_peak_13129	75	.	3.13101	11.8714	7.53448	235
chr8	20516630	20516891	Bahcc1_ALL_EXPERIMENTS_combined_peak_13130	34	.	2.09452	6.97665	3.40523	136
chr8	20516973	20517238	Bahcc1_ALL_EXPERIMENTS_combined_peak_13131	36	.	2.13696	7.26922	3.60957	209
chr8	20517618	20517939	Bahcc1_ALL_EXPERIMENTS_combined_peak_13132	57	.	2.3899	9.8897	5.72905	88
chr8	20520431	20520583	Bahcc1_ALL_EXPERIMENTS_combined_peak_13133	41	.	2.2722	7.96175	4.1341	83
chr8	20548418	20548572	Bahcc1_ALL_EXPERIMENTS_combined_peak_13134	33	.	2.13747	6.96706	3.39677	78
chr8	20560602	20560861	Bahcc1_ALL_EXPERIMENTS_combined_peak_13135	54	.	2.417	9.56504	5.44533	99
chr8	20561014	20561391	Bahcc1_ALL_EXPERIMENTS_combined_peak_13136	109	.	2.88405	15.4087	10.9343	209
chr8	20561566	20561784	Bahcc1_ALL_EXPERIMENTS_combined_peak_13137	104	.	2.83851	14.8688	10.4061	131
chr8	20562239	20562491	Bahcc1_ALL_EXPERIMENTS_combined_peak_13138	51	.	2.32722	9.17762	5.12266	156
chr8	20590651	20590792	Bahcc1_ALL_EXPERIMENTS_combined_peak_13139	59	.	2.14844	10.1174	5.93413	61
chr8	20591474	20592127	Bahcc1_ALL_EXPERIMENTS_combined_peak_13140	113	.	2.48221	15.8074	11.3206	577
chr8	20602358	20602617	Bahcc1_ALL_EXPERIMENTS_combined_peak_13141	37	.	2.14813	7.44907	3.74872	67
chr8	20610454	20610605	Bahcc1_ALL_EXPERIMENTS_combined_peak_13142	60	.	2.50953	10.2083	6.01465	63
chr8	20658777	20658936	Bahcc1_ALL_EXPERIMENTS_combined_peak_13143	31	.	2.49598	6.60507	3.12494	67
chr8	20674393	20674534	Bahcc1_ALL_EXPERIMENTS_combined_peak_13144	27	.	2.38927	6.01056	2.70608	34
chr8	20681347	20681525	Bahcc1_ALL_EXPERIMENTS_combined_peak_13145	48	.	2.87447	8.914	4.89972	69
chr8	20694435	20694666	Bahcc1_ALL_EXPERIMENTS_combined_peak_13146	25	.	2.34415	5.81693	2.56443	213
chr8	20705788	20706042	Bahcc1_ALL_EXPERIMENTS_combined_peak_13147	42	.	2.72261	8.06151	4.2145	210
chr8	20710644	20710829	Bahcc1_ALL_EXPERIMENTS_combined_peak_13148	41	.	3.19905	8.02318	4.18402	101
chr8	20711621	20711815	Bahcc1_ALL_EXPERIMENTS_combined_peak_13149	34	.	3.21811	7.02739	3.44327	75
chr8	20711897	20712038	Bahcc1_ALL_EXPERIMENTS_combined_peak_13150	33	.	3.25641	6.91922	3.36179	111
chr8	20812339	20812709	Bahcc1_ALL_EXPERIMENTS_combined_peak_13151	142	.	3.99686	18.8246	14.2741	248
chr8	20812843	20813098	Bahcc1_ALL_EXPERIMENTS_combined_peak_13152	124	.	3.70609	16.9919	12.4781	84
chr8	20813948	20814117	Bahcc1_ALL_EXPERIMENTS_combined_peak_13153	27	.	2.24381	6.06869	2.74905	129
chr8	20822585	20822740	Bahcc1_ALL_EXPERIMENTS_combined_peak_13154	44	.	2.32678	8.31985	4.42054	94
chr8	20835446	20835587	Bahcc1_ALL_EXPERIMENTS_combined_peak_13155	43	.	2.8249	8.16846	4.30022	58
chr8	20996215	20996855	Bahcc1_ALL_EXPERIMENTS_combined_peak_13156	54	.	3.27078	9.55414	5.43576	98
chr8	21010340	21010598	Bahcc1_ALL_EXPERIMENTS_combined_peak_13157	23	.	2.995	5.44415	2.31718	78
chr8	22144007	22144530	Bahcc1_ALL_EXPERIMENTS_combined_peak_13158	94	.	5.2883	13.9262	9.49224	402
chr8	22227082	22227327	Bahcc1_ALL_EXPERIMENTS_combined_peak_13159	27	.	3.44555	6.04213	2.72944	157
chr8	22479294	22479617	Bahcc1_ALL_EXPERIMENTS_combined_peak_13160	26	.	3.18621	5.89934	2.62438	68
chr8	22491361	22491727	Bahcc1_ALL_EXPERIMENTS_combined_peak_13161	46	.	3.24791	8.61021	4.65977	82
chr8	22506365	22506534	Bahcc1_ALL_EXPERIMENTS_combined_peak_13162	35	.	3.11523	7.14264	3.5294	72
chr8	22543183	22543495	Bahcc1_ALL_EXPERIMENTS_combined_peak_13163	40	.	3.42339	7.82071	4.03661	251
chr8	22560560	22560721	Bahcc1_ALL_EXPERIMENTS_combined_peak_13164	31	.	3.51904	6.66522	3.16963	118
chr8	22581568	22581887	Bahcc1_ALL_EXPERIMENTS_combined_peak_13165	36	.	3.19069	7.36868	3.68845	190
chr8	22596668	22596842	Bahcc1_ALL_EXPERIMENTS_combined_peak_13166	40	.	3.02867	7.85083	4.06014	83
chr8	22602132	22602379	Bahcc1_ALL_EXPERIMENTS_combined_peak_13167	53	.	3.6472	9.43228	5.3427	117
chr8	22608008	22608189	Bahcc1_ALL_EXPERIMENTS_combined_peak_13168	25	.	2.9114	5.78837	2.54287	90
chr8	22724595	22724797	Bahcc1_ALL_EXPERIMENTS_combined_peak_13169	48	.	4.39252	8.83715	4.83521	119
chr8	22764424	22764585	Bahcc1_ALL_EXPERIMENTS_combined_peak_13170	53	.	3.3679	9.46586	5.37181	111
chr8	22873519	22873671	Bahcc1_ALL_EXPERIMENTS_combined_peak_13171	27	.	2.86591	6.02095	2.7141	43
chr8	22873834	22874000	Bahcc1_ALL_EXPERIMENTS_combined_peak_13172	22	.	2.69656	5.35682	2.2551	114
chr8	22882887	22883109	Bahcc1_ALL_EXPERIMENTS_combined_peak_13173	53	.	3.58843	9.49701	5.39865	119
chr8	23095499	23095683	Bahcc1_ALL_EXPERIMENTS_combined_peak_13174	51	.	4.43365	9.22924	5.16627	70
chr8	23198877	23199042	Bahcc1_ALL_EXPERIMENTS_combined_peak_13175	17	.	2.84455	4.55285	1.70327	59
chr8	23237753	23237923	Bahcc1_ALL_EXPERIMENTS_combined_peak_13176	38	.	4.0666	7.58215	3.85138	85
chr8	24351997	24352200	Bahcc1_ALL_EXPERIMENTS_combined_peak_13177	30	.	3.78	6.48099	3.03194	99
chr8	24895760	24896029	Bahcc1_ALL_EXPERIMENTS_combined_peak_13178	95	.	5.64995	14.0269	9.59026	147
chr8	24987756	24987956	Bahcc1_ALL_EXPERIMENTS_combined_peak_13179	49	.	4.07881	9.00727	4.97725	113
chr8	25029566	25029716	Bahcc1_ALL_EXPERIMENTS_combined_peak_13180	25	.	2.52116	5.85074	2.58931	122
chr8	25030028	25030370	Bahcc1_ALL_EXPERIMENTS_combined_peak_13181	47	.	3.0005	8.70836	4.74154	93
chr8	25051684	25052318	Bahcc1_ALL_EXPERIMENTS_combined_peak_13182	121	.	5.19707	16.6123	12.1043	90
chr8	25074335	25074497	Bahcc1_ALL_EXPERIMENTS_combined_peak_13183	35	.	2.88722	7.16683	3.54767	54
chr8	25139553	25139759	Bahcc1_ALL_EXPERIMENTS_combined_peak_13184	32	.	3.39323	6.83028	3.29455	94
chr8	25150325	25150578	Bahcc1_ALL_EXPERIMENTS_combined_peak_13185	44	.	3.94089	8.40124	4.48679	165
chr8	25156284	25156463	Bahcc1_ALL_EXPERIMENTS_combined_peak_13186	33	.	2.7379	6.97017	3.39983	72
chr8	25255923	25256064	Bahcc1_ALL_EXPERIMENTS_combined_peak_13187	52	.	4.10228	9.3478	5.26924	76
chr8	25304811	25305299	Bahcc1_ALL_EXPERIMENTS_combined_peak_13188	42	.	3.22412	8.10449	4.24984	376
chr8	25373208	25373707	Bahcc1_ALL_EXPERIMENTS_combined_peak_13189	71	.	4.24749	11.4824	7.16602	392
chr8	25429564	25429728	Bahcc1_ALL_EXPERIMENTS_combined_peak_13190	59	.	3.8739	10.1113	5.92841	31
chr8	25440263	25440404	Bahcc1_ALL_EXPERIMENTS_combined_peak_13191	35	.	3.55522	7.22445	3.57371	85
chr8	25462909	25463089	Bahcc1_ALL_EXPERIMENTS_combined_peak_13192	35	.	2.85189	7.21997	3.5711	52
chr8	25468583	25468937	Bahcc1_ALL_EXPERIMENTS_combined_peak_13193	33	.	2.64715	6.93855	3.37597	102
chr8	25483362	25483571	Bahcc1_ALL_EXPERIMENTS_combined_peak_13194	66	.	3.86021	10.8719	6.60669	113
chr8	25483696	25483904	Bahcc1_ALL_EXPERIMENTS_combined_peak_13195	40	.	3.28499	7.86525	4.07141	135
chr8	25504539	25504706	Bahcc1_ALL_EXPERIMENTS_combined_peak_13196	33	.	3.52038	6.90401	3.34999	81
chr8	25536545	25536810	Bahcc1_ALL_EXPERIMENTS_combined_peak_13197	30	.	2.81308	6.55913	3.09063	89
chr8	25564763	25565180	Bahcc1_ALL_EXPERIMENTS_combined_peak_13198	41	.	3.4771	7.9702	4.14028	322
chr8	25565327	25565876	Bahcc1_ALL_EXPERIMENTS_combined_peak_13199	46	.	3.62329	8.61822	4.66635	230
chr8	25578655	25578797	Bahcc1_ALL_EXPERIMENTS_combined_peak_13200	41	.	3.75139	7.94659	4.13115	84
chr8	25636854	25637047	Bahcc1_ALL_EXPERIMENTS_combined_peak_13201	38	.	2.81068	7.58965	3.85668	108
chr8	25638158	25638493	Bahcc1_ALL_EXPERIMENTS_combined_peak_13202	32	.	2.67339	6.7254	3.21686	222
chr8	25806075	25806698	Bahcc1_ALL_EXPERIMENTS_combined_peak_13203	55	.	3.90061	9.65006	5.51813	102
chr8	25969606	25969930	Bahcc1_ALL_EXPERIMENTS_combined_peak_13204	120	.	6.61499	16.5688	12.0616	209
chr8	26014174	26014570	Bahcc1_ALL_EXPERIMENTS_combined_peak_13205	30	.	3.53704	6.46936	3.03194	88
chr8	26160028	26160200	Bahcc1_ALL_EXPERIMENTS_combined_peak_13206	29	.	3.36105	6.30572	2.92205	100
chr8	26205098	26205366	Bahcc1_ALL_EXPERIMENTS_combined_peak_13207	28	.	2.98798	6.18552	2.83532	46
chr8	26239493	26239733	Bahcc1_ALL_EXPERIMENTS_combined_peak_13208	37	.	3.7335	7.39505	3.70752	110
chr8	26239797	26239984	Bahcc1_ALL_EXPERIMENTS_combined_peak_13209	23	.	3.16515	5.44088	2.31533	53
chr8	26364644	26364932	Bahcc1_ALL_EXPERIMENTS_combined_peak_13210	25	.	3.42906	5.78189	2.53726	43
chr8	26384488	26384629	Bahcc1_ALL_EXPERIMENTS_combined_peak_13211	26	.	3.41626	5.98027	2.6838	43
chr8	26963389	26963530	Bahcc1_ALL_EXPERIMENTS_combined_peak_13212	21	.	3.12671	5.15691	2.10917	86
chr8	26972681	26972904	Bahcc1_ALL_EXPERIMENTS_combined_peak_13213	25	.	2.7281	5.77819	2.53638	159
chr8	27062092	27062364	Bahcc1_ALL_EXPERIMENTS_combined_peak_13214	40	.	3.07056	7.7998	4.01979	48
chr8	27106843	27107312	Bahcc1_ALL_EXPERIMENTS_combined_peak_13215	61	.	3.61779	10.3303	6.12248	335
chr8	27128667	27128879	Bahcc1_ALL_EXPERIMENTS_combined_peak_13216	23	.	3.18185	5.47728	2.34107	122
chr8	27134724	27134961	Bahcc1_ALL_EXPERIMENTS_combined_peak_13217	38	.	3.48606	7.52551	3.80752	104
chr8	27161535	27161697	Bahcc1_ALL_EXPERIMENTS_combined_peak_13218	47	.	3.5598	8.68113	4.71871	46
chr8	27213193	27213506	Bahcc1_ALL_EXPERIMENTS_combined_peak_13219	40	.	3.45004	7.89501	4.09634	80
chr8	27891565	27891706	Bahcc1_ALL_EXPERIMENTS_combined_peak_13220	36	.	3.91688	7.2742	3.61329	65
chr8	31106896	31107089	Bahcc1_ALL_EXPERIMENTS_combined_peak_13221	46	.	3.63758	8.65822	4.69981	117
chr8	31186740	31186881	Bahcc1_ALL_EXPERIMENTS_combined_peak_13222	27	.	3.59187	6.10955	2.77906	41
chr8	31188510	31188690	Bahcc1_ALL_EXPERIMENTS_combined_peak_13223	49	.	4.44761	8.95301	4.93147	117
chr8	31305918	31306162	Bahcc1_ALL_EXPERIMENTS_combined_peak_13224	22	.	3.01139	5.29268	2.20874	72
chr8	31315063	31315271	Bahcc1_ALL_EXPERIMENTS_combined_peak_13225	18	.	3.04019	4.78258	1.86837	136
chr8	31373262	31373464	Bahcc1_ALL_EXPERIMENTS_combined_peak_13226	41	.	3.74239	7.92474	4.11935	99
chr8	31377885	31378026	Bahcc1_ALL_EXPERIMENTS_combined_peak_13227	38	.	3.83443	7.62313	3.88285	86
chr8	31720569	31720936	Bahcc1_ALL_EXPERIMENTS_combined_peak_13228	39	.	3.89765	7.76458	3.99276	96
chr8	31755803	31756040	Bahcc1_ALL_EXPERIMENTS_combined_peak_13229	32	.	3.59413	6.8336	3.29553	103
chr8	31884546	31884797	Bahcc1_ALL_EXPERIMENTS_combined_peak_13230	24	.	3.45487	5.6082	2.43551	129
chr8	33027813	33028009	Bahcc1_ALL_EXPERIMENTS_combined_peak_13231	79	.	5.05306	12.2773	7.91426	102
chr8	33116287	33116609	Bahcc1_ALL_EXPERIMENTS_combined_peak_13232	26	.	3.19376	5.91709	2.63822	291
chr8	33138717	33138962	Bahcc1_ALL_EXPERIMENTS_combined_peak_13233	32	.	3.43513	6.70383	3.20048	81
chr8	33139066	33139296	Bahcc1_ALL_EXPERIMENTS_combined_peak_13234	37	.	3.64217	7.43259	3.7359	101
chr8	33177746	33177901	Bahcc1_ALL_EXPERIMENTS_combined_peak_13235	35	.	4.01625	7.20727	3.56028	127
chr8	33421887	33422109	Bahcc1_ALL_EXPERIMENTS_combined_peak_13236	68	.	4.32713	11.1046	6.8215	121
chr8	33470362	33470576	Bahcc1_ALL_EXPERIMENTS_combined_peak_13237	33	.	3.89025	6.95624	3.38954	44
chr8	33608893	33609118	Bahcc1_ALL_EXPERIMENTS_combined_peak_13238	29	.	3.2993	6.3803	2.97807	58
chr8	33646772	33647069	Bahcc1_ALL_EXPERIMENTS_combined_peak_13239	26	.	3.29086	5.92794	2.64571	221
chr8	33751951	33752112	Bahcc1_ALL_EXPERIMENTS_combined_peak_13240	36	.	3.31849	7.30514	3.63745	74
chr8	33792641	33793031	Bahcc1_ALL_EXPERIMENTS_combined_peak_13241	43	.	3.77662	8.26607	4.37758	281
chr8	33805332	33805495	Bahcc1_ALL_EXPERIMENTS_combined_peak_13242	35	.	3.26753	7.16463	3.54587	48
chr8	33805887	33806186	Bahcc1_ALL_EXPERIMENTS_combined_peak_13243	34	.	3.21811	7.02739	3.44327	172
chr8	33826990	33827191	Bahcc1_ALL_EXPERIMENTS_combined_peak_13244	33	.	3.34881	6.94294	3.3792	128
chr8	33842166	33842417	Bahcc1_ALL_EXPERIMENTS_combined_peak_13245	17	.	2.64779	4.58741	1.72833	116
chr8	33869463	33869706	Bahcc1_ALL_EXPERIMENTS_combined_peak_13246	32	.	3.58457	6.81224	3.28009	159
chr8	33888660	33889092	Bahcc1_ALL_EXPERIMENTS_combined_peak_13247	43	.	3.20952	8.26809	4.37947	169
chr8	33902588	33902758	Bahcc1_ALL_EXPERIMENTS_combined_peak_13248	26	.	2.73618	5.96897	2.67615	62
chr8	33909583	33909766	Bahcc1_ALL_EXPERIMENTS_combined_peak_13249	30	.	2.79723	6.50609	3.05047	102
chr8	33963862	33964391	Bahcc1_ALL_EXPERIMENTS_combined_peak_13250	63	.	3.8442	10.5549	6.31529	331
chr8	33970100	33970242	Bahcc1_ALL_EXPERIMENTS_combined_peak_13251	31	.	3.41035	6.64524	3.15482	51
chr8	33978490	33978760	Bahcc1_ALL_EXPERIMENTS_combined_peak_13252	43	.	3.33794	8.24737	4.36279	74
chr8	33992915	33993217	Bahcc1_ALL_EXPERIMENTS_combined_peak_13253	66	.	3.80605	10.9609	6.68826	174
chr8	33993418	33993716	Bahcc1_ALL_EXPERIMENTS_combined_peak_13254	41	.	3.22938	7.90881	4.10697	207
chr8	34120733	34120990	Bahcc1_ALL_EXPERIMENTS_combined_peak_13255	25	.	2.99115	5.81415	2.56226	10
chr8	34131907	34132269	Bahcc1_ALL_EXPERIMENTS_combined_peak_13256	97	.	4.96694	14.1603	9.72062	134
chr8	34187838	34188132	Bahcc1_ALL_EXPERIMENTS_combined_peak_13257	42	.	2.997	8.12123	4.26342	190
chr8	34224972	34225236	Bahcc1_ALL_EXPERIMENTS_combined_peak_13258	81	.	3.67183	12.5268	8.15305	156
chr8	34301136	34301387	Bahcc1_ALL_EXPERIMENTS_combined_peak_13259	73	.	3.94061	11.675	7.34871	138
chr8	34306048	34306208	Bahcc1_ALL_EXPERIMENTS_combined_peak_13260	38	.	3.33957	7.58511	3.85298	105
chr8	34359372	34359513	Bahcc1_ALL_EXPERIMENTS_combined_peak_13261	41	.	3.49079	8.00813	4.17198	51
chr8	34360004	34360221	Bahcc1_ALL_EXPERIMENTS_combined_peak_13262	85	.	4.44169	12.9706	8.57268	127
chr8	34450815	34451037	Bahcc1_ALL_EXPERIMENTS_combined_peak_13263	54	.	3.87691	9.58416	5.46152	178
chr8	34451516	34451858	Bahcc1_ALL_EXPERIMENTS_combined_peak_13264	55	.	3.93265	9.73886	5.5948	71
chr8	34473584	34473757	Bahcc1_ALL_EXPERIMENTS_combined_peak_13265	43	.	3.33234	8.23003	4.349	90
chr8	34502578	34503040	Bahcc1_ALL_EXPERIMENTS_combined_peak_13266	49	.	3.83013	8.92578	4.90821	224
chr8	34613232	34613389	Bahcc1_ALL_EXPERIMENTS_combined_peak_13267	45	.	3.97098	8.47245	4.54575	61
chr8	34622764	34622940	Bahcc1_ALL_EXPERIMENTS_combined_peak_13268	43	.	3.65325	8.20377	4.32748	97
chr8	34670982	34671188	Bahcc1_ALL_EXPERIMENTS_combined_peak_13269	45	.	3.95087	8.42489	4.50564	107
chr8	34671669	34672121	Bahcc1_ALL_EXPERIMENTS_combined_peak_13270	42	.	3.83436	8.14699	4.28297	246
chr8	34680355	34680496	Bahcc1_ALL_EXPERIMENTS_combined_peak_13271	24	.	3.06308	5.60755	2.43551	45
chr8	34696121	34696284	Bahcc1_ALL_EXPERIMENTS_combined_peak_13272	36	.	3.6946	7.3064	3.63782	101
chr8	34703487	34703639	Bahcc1_ALL_EXPERIMENTS_combined_peak_13273	35	.	3.65651	7.21916	3.57033	91
chr8	34716091	34716623	Bahcc1_ALL_EXPERIMENTS_combined_peak_13274	97	.	4.96694	14.1603	9.72062	236
chr8	34726113	34726529	Bahcc1_ALL_EXPERIMENTS_combined_peak_13275	48	.	4.11769	8.81594	4.81656	296
chr8	34743277	34743570	Bahcc1_ALL_EXPERIMENTS_combined_peak_13276	51	.	4.17271	9.23199	5.16854	112
chr8	34763846	34764289	Bahcc1_ALL_EXPERIMENTS_combined_peak_13277	38	.	3.00126	7.56258	3.83639	350
chr8	34781096	34781351	Bahcc1_ALL_EXPERIMENTS_combined_peak_13278	45	.	3.20529	8.46455	4.539	175
chr8	34781561	34781834	Bahcc1_ALL_EXPERIMENTS_combined_peak_13279	45	.	3.20997	8.48059	4.55173	30
chr8	34782045	34782246	Bahcc1_ALL_EXPERIMENTS_combined_peak_13280	24	.	2.61215	5.57081	2.4092	119
chr8	34787503	34787831	Bahcc1_ALL_EXPERIMENTS_combined_peak_13281	60	.	3.67875	10.2842	6.08202	239
chr8	34803383	34803703	Bahcc1_ALL_EXPERIMENTS_combined_peak_13282	88	.	4.52762	13.2293	8.82297	119
chr8	34855506	34855736	Bahcc1_ALL_EXPERIMENTS_combined_peak_13283	55	.	4.13373	9.71248	5.57168	78
chr8	34906967	34907123	Bahcc1_ALL_EXPERIMENTS_combined_peak_13284	55	.	3.29248	9.63552	5.50586	75
chr8	34935484	34935797	Bahcc1_ALL_EXPERIMENTS_combined_peak_13285	29	.	3.30699	6.39877	2.99132	273
chr8	34953492	34953650	Bahcc1_ALL_EXPERIMENTS_combined_peak_13286	71	.	4.45328	11.4427	7.12916	73
chr8	34953973	34954125	Bahcc1_ALL_EXPERIMENTS_combined_peak_13287	28	.	3.24644	6.25283	2.88407	95
chr8	34990036	34990427	Bahcc1_ALL_EXPERIMENTS_combined_peak_13288	70	.	4.19721	11.3372	7.02936	293
chr8	34995541	34995801	Bahcc1_ALL_EXPERIMENTS_combined_peak_13289	27	.	2.93423	6.03523	2.72516	164
chr8	34995886	34996046	Bahcc1_ALL_EXPERIMENTS_combined_peak_13290	54	.	3.67983	9.53134	5.41628	97
chr8	35070887	35071109	Bahcc1_ALL_EXPERIMENTS_combined_peak_13291	26	.	2.9029	5.9471	2.65958	117
chr8	35095070	35095269	Bahcc1_ALL_EXPERIMENTS_combined_peak_13292	47	.	3.66652	8.73894	4.75265	99
chr8	35102212	35102353	Bahcc1_ALL_EXPERIMENTS_combined_peak_13293	51	.	3.66439	9.23389	5.16986	63
chr8	35111115	35111256	Bahcc1_ALL_EXPERIMENTS_combined_peak_13294	40	.	3.43001	7.8392	4.05102	69
chr8	35176798	35176972	Bahcc1_ALL_EXPERIMENTS_combined_peak_13295	43	.	3.68488	8.28659	4.39418	62
chr8	35177038	35177192	Bahcc1_ALL_EXPERIMENTS_combined_peak_13296	38	.	3.51612	7.60346	3.86767	33
chr8	35196355	35196587	Bahcc1_ALL_EXPERIMENTS_combined_peak_13297	38	.	3.33329	7.56735	3.83914	105
chr8	35206540	35206777	Bahcc1_ALL_EXPERIMENTS_combined_peak_13298	23	.	2.84272	5.42463	2.30374	38
chr8	35233493	35233771	Bahcc1_ALL_EXPERIMENTS_combined_peak_13299	25	.	2.78616	5.78594	2.54071	179
chr8	35359254	35359467	Bahcc1_ALL_EXPERIMENTS_combined_peak_13300	41	.	3.89965	8.03578	4.19349	94
chr8	35409244	35409392	Bahcc1_ALL_EXPERIMENTS_combined_peak_13301	41	.	3.68283	8.03013	4.18928	45
chr8	35433975	35434116	Bahcc1_ALL_EXPERIMENTS_combined_peak_13302	25	.	3.34982	5.83915	2.58032	19
chr8	35440166	35440405	Bahcc1_ALL_EXPERIMENTS_combined_peak_13303	45	.	3.56033	8.44107	4.52003	109
chr8	35440562	35440954	Bahcc1_ALL_EXPERIMENTS_combined_peak_13304	114	.	4.98008	15.9482	11.458	270
chr8	35452954	35453175	Bahcc1_ALL_EXPERIMENTS_combined_peak_13305	50	.	3.88042	9.05825	5.01982	99
chr8	35564080	35564840	Bahcc1_ALL_EXPERIMENTS_combined_peak_13306	52	.	3.78496	9.32635	5.25131	280
chr8	35576920	35577325	Bahcc1_ALL_EXPERIMENTS_combined_peak_13307	30	.	3.19127	6.53516	3.07176	255
chr8	35619201	35619389	Bahcc1_ALL_EXPERIMENTS_combined_peak_13308	30	.	3.12538	6.56455	3.09496	118
chr8	35619710	35620014	Bahcc1_ALL_EXPERIMENTS_combined_peak_13309	52	.	3.77005	9.28426	5.21437	79
chr8	35634861	35635101	Bahcc1_ALL_EXPERIMENTS_combined_peak_13310	40	.	3.02451	7.83616	4.04917	132
chr8	35645073	35645272	Bahcc1_ALL_EXPERIMENTS_combined_peak_13311	22	.	2.24047	5.36811	2.26342	172
chr8	35648847	35649138	Bahcc1_ALL_EXPERIMENTS_combined_peak_13312	53	.	2.91768	9.47328	5.37793	118
chr8	35654025	35654245	Bahcc1_ALL_EXPERIMENTS_combined_peak_13313	70	.	3.55582	11.3279	7.02046	109
chr8	35654390	35654866	Bahcc1_ALL_EXPERIMENTS_combined_peak_13314	53	.	3.3081	9.47407	5.37867	100
chr8	35662200	35662499	Bahcc1_ALL_EXPERIMENTS_combined_peak_13315	33	.	2.80353	6.87207	3.32555	197
chr8	35665923	35666126	Bahcc1_ALL_EXPERIMENTS_combined_peak_13316	52	.	3.37763	9.274	5.20589	71
chr8	35698099	35698277	Bahcc1_ALL_EXPERIMENTS_combined_peak_13317	54	.	3.67326	9.51143	5.41129	89
chr8	35728396	35728678	Bahcc1_ALL_EXPERIMENTS_combined_peak_13318	23	.	2.80162	5.48738	2.34956	212
chr8	35780829	35781464	Bahcc1_ALL_EXPERIMENTS_combined_peak_13319	80	.	4.47847	12.4522	8.08177	503
chr8	35848514	35848659	Bahcc1_ALL_EXPERIMENTS_combined_peak_13320	40	.	3.71565	7.85963	4.06768	26
chr8	35854572	35854740	Bahcc1_ALL_EXPERIMENTS_combined_peak_13321	43	.	3.6611	8.22438	4.34435	79
chr8	35865880	35866184	Bahcc1_ALL_EXPERIMENTS_combined_peak_13322	24	.	2.43496	5.66594	2.47735	179
chr8	35869917	35870090	Bahcc1_ALL_EXPERIMENTS_combined_peak_13323	27	.	2.56369	6.00719	2.70288	138
chr8	35877127	35877349	Bahcc1_ALL_EXPERIMENTS_combined_peak_13324	25	.	2.62702	5.77386	2.53638	59
chr8	35901482	35901707	Bahcc1_ALL_EXPERIMENTS_combined_peak_13325	31	.	2.91052	6.69965	3.19706	114
chr8	35912481	35913028	Bahcc1_ALL_EXPERIMENTS_combined_peak_13326	44	.	2.95536	8.33958	4.43713	475
chr8	35920213	35920399	Bahcc1_ALL_EXPERIMENTS_combined_peak_13327	52	.	3.1602	9.34136	5.26437	102
chr8	35933368	35933956	Bahcc1_ALL_EXPERIMENTS_combined_peak_13328	97	.	4.25583	14.1927	9.75227	479
chr8	35934153	35934597	Bahcc1_ALL_EXPERIMENTS_combined_peak_13329	71	.	3.79018	11.4315	7.11877	103
chr8	35943866	35944057	Bahcc1_ALL_EXPERIMENTS_combined_peak_13330	79	.	3.96506	12.3078	7.94365	93
chr8	35955502	35955671	Bahcc1_ALL_EXPERIMENTS_combined_peak_13331	33	.	3.17016	6.89333	3.34166	89
chr8	35978325	35978474	Bahcc1_ALL_EXPERIMENTS_combined_peak_13332	30	.	3.33812	6.47336	3.03194	115
chr8	35984587	35984766	Bahcc1_ALL_EXPERIMENTS_combined_peak_13333	27	.	2.53316	6.04018	2.72944	73
chr8	35984994	35985580	Bahcc1_ALL_EXPERIMENTS_combined_peak_13334	49	.	3.02344	8.99375	4.96578	499
chr8	35996457	35996754	Bahcc1_ALL_EXPERIMENTS_combined_peak_13335	36	.	3.38479	7.26051	3.60267	63
chr8	35996892	35997418	Bahcc1_ALL_EXPERIMENTS_combined_peak_13336	68	.	4.25014	11.1927	6.89497	272
chr8	36005353	36006089	Bahcc1_ALL_EXPERIMENTS_combined_peak_13337	54	.	3.47592	9.6087	5.48282	454
chr8	36006158	36006310	Bahcc1_ALL_EXPERIMENTS_combined_peak_13338	27	.	2.78578	6.12625	2.79107	58
chr8	36018038	36018184	Bahcc1_ALL_EXPERIMENTS_combined_peak_13339	43	.	3.07553	8.21378	4.3363	82
chr8	36018754	36019060	Bahcc1_ALL_EXPERIMENTS_combined_peak_13340	35	.	2.91093	7.24964	3.59384	92
chr8	36026567	36026923	Bahcc1_ALL_EXPERIMENTS_combined_peak_13341	41	.	3.37772	7.91836	4.1148	221
chr8	36051329	36051783	Bahcc1_ALL_EXPERIMENTS_combined_peak_13342	40	.	3.07945	7.83004	4.04351	139
chr8	36051923	36052449	Bahcc1_ALL_EXPERIMENTS_combined_peak_13343	99	.	4.15446	14.4112	9.9651	171
chr8	36110541	36110876	Bahcc1_ALL_EXPERIMENTS_combined_peak_13344	54	.	3.11954	9.58674	5.46383	90
chr8	36122895	36123045	Bahcc1_ALL_EXPERIMENTS_combined_peak_13345	19	.	2.23906	4.9052	1.95717	22
chr8	36141887	36142156	Bahcc1_ALL_EXPERIMENTS_combined_peak_13346	34	.	2.72167	7.07303	3.47796	170
chr8	36142271	36142485	Bahcc1_ALL_EXPERIMENTS_combined_peak_13347	75	.	3.5037	11.8377	7.50274	103
chr8	36155613	36155791	Bahcc1_ALL_EXPERIMENTS_combined_peak_13348	51	.	2.9744	9.1697	5.11606	116
chr8	36164073	36164292	Bahcc1_ALL_EXPERIMENTS_combined_peak_13349	26	.	2.67472	5.93228	2.64898	108
chr8	36172695	36172840	Bahcc1_ALL_EXPERIMENTS_combined_peak_13350	51	.	3.66439	9.23389	5.16986	78
chr8	36193576	36193724	Bahcc1_ALL_EXPERIMENTS_combined_peak_13351	31	.	2.53055	6.6095	3.12836	90
chr8	36290868	36291298	Bahcc1_ALL_EXPERIMENTS_combined_peak_13352	37	.	3.1499	7.45213	3.7506	128
chr8	36292034	36292332	Bahcc1_ALL_EXPERIMENTS_combined_peak_13353	58	.	3.51456	9.97712	5.80727	103
chr8	36296793	36297028	Bahcc1_ALL_EXPERIMENTS_combined_peak_13354	48	.	3.71079	8.86184	4.85522	137
chr8	36305200	36305561	Bahcc1_ALL_EXPERIMENTS_combined_peak_13355	67	.	4.54267	11.0433	6.76512	187
chr8	36325719	36325979	Bahcc1_ALL_EXPERIMENTS_combined_peak_13356	57	.	4.08934	9.88335	5.7232	172
chr8	36326762	36327098	Bahcc1_ALL_EXPERIMENTS_combined_peak_13357	72	.	4.50378	11.5766	7.25463	125
chr8	36342269	36342890	Bahcc1_ALL_EXPERIMENTS_combined_peak_13358	41	.	3.57648	8.00134	4.1665	500
chr8	36371844	36371990	Bahcc1_ALL_EXPERIMENTS_combined_peak_13359	26	.	3.2656	5.87146	2.60421	35
chr8	36394570	36395158	Bahcc1_ALL_EXPERIMENTS_combined_peak_13360	73	.	4.30768	11.6551	7.32972	122
chr8	36434473	36434705	Bahcc1_ALL_EXPERIMENTS_combined_peak_13361	83	.	4.00065	12.7097	8.32893	129
chr8	36452810	36453128	Bahcc1_ALL_EXPERIMENTS_combined_peak_13362	55	.	3.90061	9.65006	5.51813	182
chr8	36453214	36453555	Bahcc1_ALL_EXPERIMENTS_combined_peak_13363	74	.	4.36961	11.8313	7.49674	128
chr8	36483674	36483815	Bahcc1_ALL_EXPERIMENTS_combined_peak_13364	45	.	3.4302	8.53087	4.59368	41
chr8	36484255	36484450	Bahcc1_ALL_EXPERIMENTS_combined_peak_13365	45	.	3.42428	8.5128	4.57841	114
chr8	36484532	36484673	Bahcc1_ALL_EXPERIMENTS_combined_peak_13366	28	.	2.94525	6.25213	2.88407	74
chr8	36504837	36504978	Bahcc1_ALL_EXPERIMENTS_combined_peak_13367	33	.	3.32738	6.888	3.33719	87
chr8	36514084	36514663	Bahcc1_ALL_EXPERIMENTS_combined_peak_13368	114	.	4.96125	15.8898	11.401	513
chr8	36528294	36528869	Bahcc1_ALL_EXPERIMENTS_combined_peak_13369	45	.	3.57413	8.48004	4.55124	161
chr8	36566218	36566359	Bahcc1_ALL_EXPERIMENTS_combined_peak_13370	25	.	3.54375	5.78031	2.53638	84
chr8	36596614	36596954	Bahcc1_ALL_EXPERIMENTS_combined_peak_13371	28	.	2.99347	6.20079	2.84628	270
chr8	36599872	36600304	Bahcc1_ALL_EXPERIMENTS_combined_peak_13372	105	.	4.67821	14.9943	10.5287	139
chr8	36606358	36606887	Bahcc1_ALL_EXPERIMENTS_combined_peak_13373	44	.	3.61167	8.33991	4.43722	471
chr8	36692531	36692704	Bahcc1_ALL_EXPERIMENTS_combined_peak_13374	35	.	2.87552	7.12583	3.51693	97
chr8	36697863	36698096	Bahcc1_ALL_EXPERIMENTS_combined_peak_13375	29	.	2.76606	6.40143	2.99357	139
chr8	36710516	36710789	Bahcc1_ALL_EXPERIMENTS_combined_peak_13376	39	.	3.15248	7.66571	3.91653	124
chr8	36727255	36727887	Bahcc1_ALL_EXPERIMENTS_combined_peak_13377	60	.	3.46723	10.2815	6.07962	82
chr8	36729465	36729641	Bahcc1_ALL_EXPERIMENTS_combined_peak_13378	34	.	2.84476	7.01774	3.43512	150
chr8	36740458	36740700	Bahcc1_ALL_EXPERIMENTS_combined_peak_13379	46	.	3.82568	8.65099	4.69355	127
chr8	36745877	36746127	Bahcc1_ALL_EXPERIMENTS_combined_peak_13380	35	.	3.4679	7.24545	3.59066	103
chr8	36755298	36755450	Bahcc1_ALL_EXPERIMENTS_combined_peak_13381	28	.	2.98252	6.17029	2.82351	101
chr8	36756277	36756624	Bahcc1_ALL_EXPERIMENTS_combined_peak_13382	39	.	3.37774	7.69274	3.93577	267
chr8	36789644	36790139	Bahcc1_ALL_EXPERIMENTS_combined_peak_13383	78	.	4.29081	12.2082	7.84822	294
chr8	36898761	36898918	Bahcc1_ALL_EXPERIMENTS_combined_peak_13384	53	.	3.6472	9.43228	5.3427	107
chr8	36962218	36962462	Bahcc1_ALL_EXPERIMENTS_combined_peak_13385	58	.	3.75963	10.0304	5.85565	104
chr8	36970902	36971043	Bahcc1_ALL_EXPERIMENTS_combined_peak_13386	26	.	2.9895	5.9997	2.69888	72
chr8	36971140	36971549	Bahcc1_ALL_EXPERIMENTS_combined_peak_13387	35	.	3.29281	7.23446	3.58202	230
chr8	36987230	36987574	Bahcc1_ALL_EXPERIMENTS_combined_peak_13388	42	.	3.17125	8.14009	4.27781	217
chr8	37029215	37029640	Bahcc1_ALL_EXPERIMENTS_combined_peak_13389	55	.	3.91656	9.69433	5.55633	106
chr8	37042779	37043116	Bahcc1_ALL_EXPERIMENTS_combined_peak_13390	57	.	3.80932	9.92005	5.75592	113
chr8	39017439	39017711	Bahcc1_ALL_EXPERIMENTS_combined_peak_13391	34	.	3.06347	6.98618	3.4106	239
chr8	39044704	39044847	Bahcc1_ALL_EXPERIMENTS_combined_peak_13392	34	.	3.60081	7.09087	3.49052	18
chr8	39155851	39155996	Bahcc1_ALL_EXPERIMENTS_combined_peak_13393	54	.	4.72499	9.52655	5.4118	76
chr8	40205557	40205943	Bahcc1_ALL_EXPERIMENTS_combined_peak_13394	93	.	5.89206	13.7678	9.34388	123
chr8	40257673	40258033	Bahcc1_ALL_EXPERIMENTS_combined_peak_13395	68	.	4.69158	11.0832	6.80163	182
chr8	40331284	40331472	Bahcc1_ALL_EXPERIMENTS_combined_peak_13396	37	.	3.03389	7.47994	3.7725	109
chr8	40441797	40442354	Bahcc1_ALL_EXPERIMENTS_combined_peak_13397	51	.	3.57742	9.21885	5.15755	80
chr8	40442735	40442934	Bahcc1_ALL_EXPERIMENTS_combined_peak_13398	63	.	3.94068	10.5806	6.33835	132
chr8	40999126	40999368	Bahcc1_ALL_EXPERIMENTS_combined_peak_13399	30	.	2.96535	6.49825	3.04528	182
chr8	41005910	41006085	Bahcc1_ALL_EXPERIMENTS_combined_peak_13400	38	.	3.19723	7.59781	3.86365	98
chr8	41074281	41074510	Bahcc1_ALL_EXPERIMENTS_combined_peak_13401	45	.	3.4302	8.53087	4.59368	93
chr8	41100595	41100776	Bahcc1_ALL_EXPERIMENTS_combined_peak_13402	27	.	2.77739	6.09972	2.77247	85
chr8	41138132	41138367	Bahcc1_ALL_EXPERIMENTS_combined_peak_13403	33	.	3.08398	6.84916	3.30856	71
chr8	41156104	41156256	Bahcc1_ALL_EXPERIMENTS_combined_peak_13404	35	.	3.17227	7.10643	3.50227	109
chr8	41173534	41173703	Bahcc1_ALL_EXPERIMENTS_combined_peak_13405	29	.	3.35268	6.28649	2.90875	125
chr8	41176290	41176624	Bahcc1_ALL_EXPERIMENTS_combined_peak_13406	74	.	4.25322	11.7967	7.46362	201
chr8	41178866	41179305	Bahcc1_ALL_EXPERIMENTS_combined_peak_13407	61	.	4.06162	10.375	6.15267	89
chr8	41213503	41214130	Bahcc1_ALL_EXPERIMENTS_combined_peak_13408	55	.	4.00062	9.6485	5.51711	112
chr8	41225150	41225297	Bahcc1_ALL_EXPERIMENTS_combined_peak_13409	43	.	4.0045	8.27599	4.38549	45
chr8	41357997	41358173	Bahcc1_ALL_EXPERIMENTS_combined_peak_13410	33	.	3.7227	6.86717	3.32188	79
chr8	41372875	41373016	Bahcc1_ALL_EXPERIMENTS_combined_peak_13411	50	.	3.52228	9.04869	5.01205	71
chr8	41373135	41373300	Bahcc1_ALL_EXPERIMENTS_combined_peak_13412	24	.	2.77925	5.59545	2.4276	84
chr8	41379875	41380415	Bahcc1_ALL_EXPERIMENTS_combined_peak_13413	33	.	2.9336	6.95842	3.39162	45
chr8	41389139	41389532	Bahcc1_ALL_EXPERIMENTS_combined_peak_13414	71	.	3.53738	11.4968	7.17959	257
chr8	41396503	41396651	Bahcc1_ALL_EXPERIMENTS_combined_peak_13415	55	.	4.00062	9.6485	5.51711	56
chr8	41396795	41396951	Bahcc1_ALL_EXPERIMENTS_combined_peak_13416	31	.	3.30293	6.60686	3.1258	96
chr8	41415611	41415765	Bahcc1_ALL_EXPERIMENTS_combined_peak_13417	35	.	3.89299	7.2246	3.57371	87
chr8	44891518	44891736	Bahcc1_ALL_EXPERIMENTS_combined_peak_13418	17	.	3.04646	4.60476	1.74106	92
chr8	45845473	45845695	Bahcc1_ALL_EXPERIMENTS_combined_peak_13419	30	.	3.16538	6.46727	3.03194	139
chr8	45857752	45857985	Bahcc1_ALL_EXPERIMENTS_combined_peak_13420	35	.	3.36385	7.20526	3.56028	60
chr8	45866541	45866722	Bahcc1_ALL_EXPERIMENTS_combined_peak_13421	18	.	2.87119	4.78771	1.87265	96
chr8	45875239	45875721	Bahcc1_ALL_EXPERIMENTS_combined_peak_13422	72	.	4.18043	11.5807	7.25858	373
chr8	45901403	45901588	Bahcc1_ALL_EXPERIMENTS_combined_peak_13423	50	.	3.21546	9.13388	5.08461	88
chr8	45901840	45902010	Bahcc1_ALL_EXPERIMENTS_combined_peak_13424	34	.	2.84857	7.03115	3.44523	111
chr8	45903844	45904099	Bahcc1_ALL_EXPERIMENTS_combined_peak_13425	26	.	2.61663	5.89306	2.61969	131
chr8	46005839	46005981	Bahcc1_ALL_EXPERIMENTS_combined_peak_13426	33	.	3.25641	6.91922	3.36179	104
chr8	46028685	46028837	Bahcc1_ALL_EXPERIMENTS_combined_peak_13427	30	.	3.52727	6.44817	3.02787	60
chr8	46086360	46086559	Bahcc1_ALL_EXPERIMENTS_combined_peak_13428	60	.	4.01238	10.2368	6.03986	69
chr8	46092882	46093297	Bahcc1_ALL_EXPERIMENTS_combined_peak_13429	55	.	3.37288	9.70914	5.56866	264
chr8	46093841	46094334	Bahcc1_ALL_EXPERIMENTS_combined_peak_13430	36	.	2.93907	7.3476	3.67199	353
chr8	46225565	46225838	Bahcc1_ALL_EXPERIMENTS_combined_peak_13431	31	.	3.39403	6.60655	3.1258	34
chr8	46236473	46236906	Bahcc1_ALL_EXPERIMENTS_combined_peak_13432	77	.	4.34569	12.0681	7.71474	140
chr8	46236980	46237134	Bahcc1_ALL_EXPERIMENTS_combined_peak_13433	46	.	3.63042	8.63819	4.68362	79
chr8	46323808	46324310	Bahcc1_ALL_EXPERIMENTS_combined_peak_13434	56	.	3.97345	9.85139	5.69543	273
chr8	46332030	46332396	Bahcc1_ALL_EXPERIMENTS_combined_peak_13435	22	.	2.70102	5.36978	2.26418	195
chr8	46377164	46377364	Bahcc1_ALL_EXPERIMENTS_combined_peak_13436	25	.	3.24073	5.81566	2.56324	162
chr8	46414793	46415411	Bahcc1_ALL_EXPERIMENTS_combined_peak_13437	37	.	3.57108	7.50367	3.79069	128
chr8	46422021	46422260	Bahcc1_ALL_EXPERIMENTS_combined_peak_13438	33	.	3.23702	6.86715	3.32188	113
chr8	46430188	46430344	Bahcc1_ALL_EXPERIMENTS_combined_peak_13439	57	.	3.55765	9.88333	5.7232	104
chr8	46479979	46480733	Bahcc1_ALL_EXPERIMENTS_combined_peak_13440	51	.	3.83424	9.20066	5.14147	293
chr8	46539710	46540089	Bahcc1_ALL_EXPERIMENTS_combined_peak_13441	46	.	3.60911	8.57845	4.63317	121
chr8	46613408	46613775	Bahcc1_ALL_EXPERIMENTS_combined_peak_13442	41	.	3.37154	7.90045	4.10033	306
chr8	46630683	46630998	Bahcc1_ALL_EXPERIMENTS_combined_peak_13443	33	.	3.19395	6.95997	3.39217	223
chr8	46639286	46639499	Bahcc1_ALL_EXPERIMENTS_combined_peak_13444	32	.	3.07329	6.81778	3.28445	84
chr8	46639886	46640212	Bahcc1_ALL_EXPERIMENTS_combined_peak_13445	45	.	3.4302	8.53087	4.59368	125
chr8	46692845	46693072	Bahcc1_ALL_EXPERIMENTS_combined_peak_13446	52	.	3.45731	9.31258	5.23969	80
chr8	46695816	46696084	Bahcc1_ALL_EXPERIMENTS_combined_peak_13447	25	.	2.83234	5.74716	2.53507	230
chr8	46738450	46738671	Bahcc1_ALL_EXPERIMENTS_combined_peak_13448	28	.	2.91001	6.14976	2.80892	129
chr8	46742973	46743149	Bahcc1_ALL_EXPERIMENTS_combined_peak_13449	28	.	2.79423	6.15291	2.81177	120
chr8	46784292	46784516	Bahcc1_ALL_EXPERIMENTS_combined_peak_13450	38	.	3.10807	7.52406	3.80649	97
chr8	46811207	46811544	Bahcc1_ALL_EXPERIMENTS_combined_peak_13451	37	.	3.10321	7.50851	3.7939	71
chr8	46813081	46813385	Bahcc1_ALL_EXPERIMENTS_combined_peak_13452	45	.	3.21937	8.51278	4.57841	78
chr8	46850445	46850601	Bahcc1_ALL_EXPERIMENTS_combined_peak_13453	29	.	2.93589	6.41016	2.99929	46
chr8	46850696	46850837	Bahcc1_ALL_EXPERIMENTS_combined_peak_13454	43	.	3.34356	8.26475	4.37716	50
chr8	46851286	46851565	Bahcc1_ALL_EXPERIMENTS_combined_peak_13455	53	.	3.56438	9.42103	5.33272	172
chr8	46851652	46851912	Bahcc1_ALL_EXPERIMENTS_combined_peak_13456	23	.	2.72812	5.44824	2.32067	26
chr8	46859224	46859523	Bahcc1_ALL_EXPERIMENTS_combined_peak_13457	45	.	3.65636	8.46117	4.53576	60
chr8	46859896	46860145	Bahcc1_ALL_EXPERIMENTS_combined_peak_13458	29	.	3.13359	6.38361	2.98027	188
chr8	46868234	46868594	Bahcc1_ALL_EXPERIMENTS_combined_peak_13459	53	.	3.49579	9.4393	5.34847	250
chr8	46869532	46869749	Bahcc1_ALL_EXPERIMENTS_combined_peak_13460	40	.	3.22414	7.89232	4.09402	50
chr8	46878186	46878412	Bahcc1_ALL_EXPERIMENTS_combined_peak_13461	23	.	2.71903	5.42194	2.30208	89
chr8	46904646	46904802	Bahcc1_ALL_EXPERIMENTS_combined_peak_13462	43	.	3.5609	8.20123	4.32604	64
chr8	46904875	46905074	Bahcc1_ALL_EXPERIMENTS_combined_peak_13463	39	.	3.48852	7.76676	3.99428	87
chr8	46942051	46942313	Bahcc1_ALL_EXPERIMENTS_combined_peak_13464	25	.	3.05092	5.77344	2.53638	244
chr8	47061337	47061757	Bahcc1_ALL_EXPERIMENTS_combined_peak_13465	32	.	2.83718	6.81531	3.28255	379
chr8	47061819	47062009	Bahcc1_ALL_EXPERIMENTS_combined_peak_13466	36	.	2.92694	7.30544	3.63768	93
chr8	47131402	47131543	Bahcc1_ALL_EXPERIMENTS_combined_peak_13467	34	.	3.55568	6.98625	3.4106	103
chr8	47272159	47272348	Bahcc1_ALL_EXPERIMENTS_combined_peak_13468	37	.	3.02942	7.46506	3.76118	73
chr8	47321356	47321568	Bahcc1_ALL_EXPERIMENTS_combined_peak_13469	34	.	2.95103	7.01562	3.43367	139
chr8	47324094	47324235	Bahcc1_ALL_EXPERIMENTS_combined_peak_13470	37	.	2.9554	7.40425	3.71441	73
chr8	47333386	47333568	Bahcc1_ALL_EXPERIMENTS_combined_peak_13471	66	.	3.86021	10.8719	6.60669	77
chr8	47334271	47334490	Bahcc1_ALL_EXPERIMENTS_combined_peak_13472	54	.	3.51817	9.51265	5.4118	85
chr8	47339608	47339862	Bahcc1_ALL_EXPERIMENTS_combined_peak_13473	67	.	3.76231	11.0751	6.79468	199
chr8	47340184	47340429	Bahcc1_ALL_EXPERIMENTS_combined_peak_13474	30	.	2.91804	6.54013	3.07631	181
chr8	47353670	47353812	Bahcc1_ALL_EXPERIMENTS_combined_peak_13475	35	.	2.61126	7.25233	3.59615	39
chr8	47354603	47354744	Bahcc1_ALL_EXPERIMENTS_combined_peak_13476	36	.	2.66534	7.32863	3.65513	65
chr8	47363303	47363464	Bahcc1_ALL_EXPERIMENTS_combined_peak_13477	27	.	2.5761	6.0527	2.73791	135
chr8	47381309	47381488	Bahcc1_ALL_EXPERIMENTS_combined_peak_13478	37	.	3.37107	7.44905	3.74871	81
chr8	47431070	47431520	Bahcc1_ALL_EXPERIMENTS_combined_peak_13479	33	.	3.16426	6.87679	3.32921	47
chr8	47533485	47533679	Bahcc1_ALL_EXPERIMENTS_combined_peak_13480	47	.	3.74123	8.68944	4.72588	53
chr8	47639311	47639843	Bahcc1_ALL_EXPERIMENTS_combined_peak_13481	57	.	3.6526	9.94833	5.78147	116
chr8	47675069	47675287	Bahcc1_ALL_EXPERIMENTS_combined_peak_13482	22	.	2.7055	5.38277	2.27304	184
chr8	47714022	47714167	Bahcc1_ALL_EXPERIMENTS_combined_peak_13483	19	.	2.81237	4.82606	1.90004	52
chr8	47745007	47745194	Bahcc1_ALL_EXPERIMENTS_combined_peak_13484	37	.	3.47863	7.50618	3.79239	103
chr8	47764213	47764385	Bahcc1_ALL_EXPERIMENTS_combined_peak_13485	39	.	3.29327	7.67198	3.91989	68
chr8	47787766	47788090	Bahcc1_ALL_EXPERIMENTS_combined_peak_13486	48	.	3.59995	8.79768	4.80159	222
chr8	47888754	47888895	Bahcc1_ALL_EXPERIMENTS_combined_peak_13487	26	.	2.8138	5.86768	2.60126	21
chr8	47890170	47890336	Bahcc1_ALL_EXPERIMENTS_combined_peak_13488	27	.	2.87074	6.03511	2.72516	44
chr8	47932414	47932925	Bahcc1_ALL_EXPERIMENTS_combined_peak_13489	48	.	2.9856	8.8384	4.83586	108
chr8	47949015	47949275	Bahcc1_ALL_EXPERIMENTS_combined_peak_13490	33	.	2.76578	6.90663	3.35125	136
chr8	47961032	47961187	Bahcc1_ALL_EXPERIMENTS_combined_peak_13491	36	.	2.79981	7.37492	3.69179	85
chr8	47962801	47963005	Bahcc1_ALL_EXPERIMENTS_combined_peak_13492	46	.	2.92243	8.577	4.63261	86
chr8	47974202	47974387	Bahcc1_ALL_EXPERIMENTS_combined_peak_13493	55	.	3.71976	9.65196	5.51928	87
chr8	47974793	47975198	Bahcc1_ALL_EXPERIMENTS_combined_peak_13494	63	.	3.93339	10.5587	6.31885	295
chr8	48153525	48153777	Bahcc1_ALL_EXPERIMENTS_combined_peak_13495	38	.	3.39799	7.52233	3.80541	139
chr8	48458325	48458731	Bahcc1_ALL_EXPERIMENTS_combined_peak_13496	46	.	3.44209	8.56714	4.62322	238
chr8	48498930	48499106	Bahcc1_ALL_EXPERIMENTS_combined_peak_13497	25	.	3.15636	5.82903	2.57312	66
chr8	48499264	48499506	Bahcc1_ALL_EXPERIMENTS_combined_peak_13498	36	.	3.57228	7.26546	3.60585	149
chr8	48671376	48671562	Bahcc1_ALL_EXPERIMENTS_combined_peak_13499	27	.	3.46536	6.08384	2.76019	115
chr8	48688659	48688807	Bahcc1_ALL_EXPERIMENTS_combined_peak_13500	33	.	3.52038	6.90401	3.34999	86
chr8	48748314	48748583	Bahcc1_ALL_EXPERIMENTS_combined_peak_13501	22	.	2.96209	5.36462	2.26059	29
chr8	48756231	48756372	Bahcc1_ALL_EXPERIMENTS_combined_peak_13502	39	.	3.66331	7.73153	3.96664	76
chr8	50082484	50082653	Bahcc1_ALL_EXPERIMENTS_combined_peak_13503	42	.	3.92018	8.08304	4.23198	71
chr8	50425043	50425233	Bahcc1_ALL_EXPERIMENTS_combined_peak_13504	46	.	4.16114	8.62932	4.67525	63
chr8	50443835	50444014	Bahcc1_ALL_EXPERIMENTS_combined_peak_13505	55	.	4.66999	9.73537	5.59232	94
chr8	50678748	50678896	Bahcc1_ALL_EXPERIMENTS_combined_peak_13506	40	.	3.71565	7.85963	4.06768	70
chr8	50704352	50704493	Bahcc1_ALL_EXPERIMENTS_combined_peak_13507	26	.	3.09756	5.88893	2.61715	18
chr8	50967568	50967709	Bahcc1_ALL_EXPERIMENTS_combined_peak_13508	41	.	4.2525	7.95777	4.13115	74
chr8	51204441	51204714	Bahcc1_ALL_EXPERIMENTS_combined_peak_13509	42	.	3.5185	8.08467	4.2327	161
chr8	51205296	51205656	Bahcc1_ALL_EXPERIMENTS_combined_peak_13510	41	.	3.48393	7.98914	4.15557	113
chr8	54548282	54548526	Bahcc1_ALL_EXPERIMENTS_combined_peak_13511	30	.	3.53704	6.46936	3.03194	84
chr8	54563971	54564140	Bahcc1_ALL_EXPERIMENTS_combined_peak_13512	17	.	2.95572	4.60954	1.74437	80
chr8	54600516	54601186	Bahcc1_ALL_EXPERIMENTS_combined_peak_13513	62	.	4.84678	10.4401	6.21154	424
chr8	55346473	55347042	Bahcc1_ALL_EXPERIMENTS_combined_peak_13514	36	.	3.40599	7.3163	3.64648	498
chr8	55364095	55364599	Bahcc1_ALL_EXPERIMENTS_combined_peak_13515	60	.	3.91818	10.2414	6.04417	105
chr8	55373411	55373703	Bahcc1_ALL_EXPERIMENTS_combined_peak_13516	49	.	3.64796	8.93618	4.91773	65
chr8	55373971	55374224	Bahcc1_ALL_EXPERIMENTS_combined_peak_13517	98	.	4.6666	14.2991	9.85632	139
chr8	56579807	56579948	Bahcc1_ALL_EXPERIMENTS_combined_peak_13518	32	.	3.78047	6.73476	3.22255	16
chr8	56609899	56610097	Bahcc1_ALL_EXPERIMENTS_combined_peak_13519	51	.	4.43365	9.22924	5.16627	85
chr8	56629153	56629306	Bahcc1_ALL_EXPERIMENTS_combined_peak_13520	29	.	3.06663	6.40336	2.99449	25
chr8	56685511	56685652	Bahcc1_ALL_EXPERIMENTS_combined_peak_13521	35	.	3.33633	7.1324	3.52147	70
chr8	56701110	56701251	Bahcc1_ALL_EXPERIMENTS_combined_peak_13522	49	.	4.07881	9.00727	4.97725	103
chr8	56784731	56785030	Bahcc1_ALL_EXPERIMENTS_combined_peak_13523	63	.	4.22787	10.5396	6.30112	101
chr8	56833200	56833425	Bahcc1_ALL_EXPERIMENTS_combined_peak_13524	26	.	3.47102	5.8669	2.6006	87
chr8	56861143	56861522	Bahcc1_ALL_EXPERIMENTS_combined_peak_13525	32	.	3.26472	6.72638	3.21734	271
chr8	56872077	56872546	Bahcc1_ALL_EXPERIMENTS_combined_peak_13526	45	.	4.22253	8.47536	4.54711	159
chr8	56883620	56883862	Bahcc1_ALL_EXPERIMENTS_combined_peak_13527	40	.	3.58568	7.78265	4.00643	36
chr8	56904986	56905180	Bahcc1_ALL_EXPERIMENTS_combined_peak_13528	41	.	4.2525	7.95777	4.13115	117
chr8	56924626	56924767	Bahcc1_ALL_EXPERIMENTS_combined_peak_13529	33	.	3.16426	6.87679	3.32921	92
chr8	56962269	56962556	Bahcc1_ALL_EXPERIMENTS_combined_peak_13530	42	.	3.69116	8.05121	4.2071	208
chr8	56983197	56983426	Bahcc1_ALL_EXPERIMENTS_combined_peak_13531	42	.	3.23935	8.15374	4.28938	113
chr8	56991621	56991827	Bahcc1_ALL_EXPERIMENTS_combined_peak_13532	50	.	4.21787	9.04706	5.01068	84
chr8	57148760	57149146	Bahcc1_ALL_EXPERIMENTS_combined_peak_13533	23	.	3.28037	5.4773	2.34107	162
chr8	57317899	57318087	Bahcc1_ALL_EXPERIMENTS_combined_peak_13534	44	.	3.37195	8.35232	4.44779	72
chr8	57359398	57359645	Bahcc1_ALL_EXPERIMENTS_combined_peak_13535	26	.	2.67847	5.94466	2.65804	119
chr8	57383792	57384095	Bahcc1_ALL_EXPERIMENTS_combined_peak_13536	20	.	2.83138	5.04535	2.05565	49
chr8	57401220	57401414	Bahcc1_ALL_EXPERIMENTS_combined_peak_13537	69	.	4.17252	11.2655	6.96236	113
chr8	57468789	57468952	Bahcc1_ALL_EXPERIMENTS_combined_peak_13538	38	.	4.05369	7.55579	3.83062	72
chr8	57576270	57576688	Bahcc1_ALL_EXPERIMENTS_combined_peak_13539	71	.	4.23902	11.458	7.14349	293
chr8	57589203	57589611	Bahcc1_ALL_EXPERIMENTS_combined_peak_13540	58	.	4.04052	10.0351	5.85966	252
chr8	57791657	57791908	Bahcc1_ALL_EXPERIMENTS_combined_peak_13541	29	.	3.36945	6.32503	2.93565	90
chr8	57803390	57803628	Bahcc1_ALL_EXPERIMENTS_combined_peak_13542	40	.	3.35315	7.847	4.05715	170
chr8	60649059	60649216	Bahcc1_ALL_EXPERIMENTS_combined_peak_13543	51	.	4.29923	9.23277	5.16899	71
chr8	60695777	60695991	Bahcc1_ALL_EXPERIMENTS_combined_peak_13544	31	.	3.58673	6.57668	3.10365	17
chr8	60718062	60718214	Bahcc1_ALL_EXPERIMENTS_combined_peak_13545	38	.	3.50856	7.58387	3.85226	43
chr8	60719349	60719565	Bahcc1_ALL_EXPERIMENTS_combined_peak_13546	30	.	3.25244	6.48076	3.03194	75
chr8	60735625	60735859	Bahcc1_ALL_EXPERIMENTS_combined_peak_13547	39	.	3.77128	7.73748	3.9719	119
chr8	60746734	60746948	Bahcc1_ALL_EXPERIMENTS_combined_peak_13548	33	.	3.34881	6.94294	3.3792	61
chr8	60747367	60747683	Bahcc1_ALL_EXPERIMENTS_combined_peak_13549	90	.	4.71907	13.4636	9.05071	205
chr8	60773513	60773850	Bahcc1_ALL_EXPERIMENTS_combined_peak_13550	63	.	4.12062	10.5393	6.30087	162
chr8	60836199	60836423	Bahcc1_ALL_EXPERIMENTS_combined_peak_13551	34	.	3.50502	7.1032	3.49939	56
chr8	60870809	60871015	Bahcc1_ALL_EXPERIMENTS_combined_peak_13552	45	.	3.66392	8.4816	4.55231	101
chr8	60871143	60871337	Bahcc1_ALL_EXPERIMENTS_combined_peak_13553	31	.	3.22425	6.62124	3.13738	91
chr8	60887272	60887444	Bahcc1_ALL_EXPERIMENTS_combined_peak_13554	27	.	3.09689	6.08678	2.76195	99
chr8	60949876	60950072	Bahcc1_ALL_EXPERIMENTS_combined_peak_13555	34	.	2.88494	6.97846	3.40679	72
chr8	61132798	61133128	Bahcc1_ALL_EXPERIMENTS_combined_peak_13556	37	.	3.87305	7.44584	3.74659	216
chr8	61185706	61186042	Bahcc1_ALL_EXPERIMENTS_combined_peak_13557	57	.	3.88673	9.88019	5.72093	195
chr8	61194353	61194591	Bahcc1_ALL_EXPERIMENTS_combined_peak_13558	40	.	3.80987	7.82765	4.04138	123
chr8	61194655	61194833	Bahcc1_ALL_EXPERIMENTS_combined_peak_13559	18	.	2.93277	4.74396	1.84092	113
chr8	61222795	61223006	Bahcc1_ALL_EXPERIMENTS_combined_peak_13560	32	.	3.6692	6.75342	3.23701	82
chr8	61255860	61256187	Bahcc1_ALL_EXPERIMENTS_combined_peak_13561	26	.	2.88239	5.88917	2.61717	55
chr8	61282658	61282828	Bahcc1_ALL_EXPERIMENTS_combined_peak_13562	27	.	2.59179	6.11009	2.77937	34
chr8	61283684	61283843	Bahcc1_ALL_EXPERIMENTS_combined_peak_13563	45	.	2.99097	8.47965	4.55097	91
chr8	61341671	61341824	Bahcc1_ALL_EXPERIMENTS_combined_peak_13564	30	.	3.46475	6.54249	3.07808	39
chr8	61348464	61348729	Bahcc1_ALL_EXPERIMENTS_combined_peak_13565	53	.	3.84577	9.4972	5.39865	214
chr8	61396965	61397114	Bahcc1_ALL_EXPERIMENTS_combined_peak_13566	23	.	2.86459	5.48252	2.34508	25
chr8	61397194	61397384	Bahcc1_ALL_EXPERIMENTS_combined_peak_13567	31	.	3.15561	6.64696	3.15623	127
chr8	61404348	61404789	Bahcc1_ALL_EXPERIMENTS_combined_peak_13568	42	.	3.30461	8.14401	4.28076	199
chr8	61444334	61444556	Bahcc1_ALL_EXPERIMENTS_combined_peak_13569	28	.	3.21699	6.18142	2.83166	203
chr8	61444963	61445104	Bahcc1_ALL_EXPERIMENTS_combined_peak_13570	41	.	3.64987	7.94651	4.13115	88
chr8	64643587	64644054	Bahcc1_ALL_EXPERIMENTS_combined_peak_13571	71	.	4.33069	11.4173	7.10525	138
chr8	64644195	64644339	Bahcc1_ALL_EXPERIMENTS_combined_peak_13572	47	.	3.74123	8.68944	4.72588	90
chr8	66486642	66486796	Bahcc1_ALL_EXPERIMENTS_combined_peak_13573	54	.	4.72499	9.52655	5.4118	96
chr8	66905668	66905813	Bahcc1_ALL_EXPERIMENTS_combined_peak_13574	38	.	4.04086	7.52955	3.8109	88
chr8	68902962	68903238	Bahcc1_ALL_EXPERIMENTS_combined_peak_13575	40	.	3.81964	7.85041	4.05978	111
chr8	68918300	68918441	Bahcc1_ALL_EXPERIMENTS_combined_peak_13576	29	.	3.73369	6.39025	2.98414	109
chr8	68918611	68918758	Bahcc1_ALL_EXPERIMENTS_combined_peak_13577	29	.	3.73369	6.39025	2.98414	18
chr8	68936992	68937363	Bahcc1_ALL_EXPERIMENTS_combined_peak_13578	38	.	4.0666	7.58215	3.85138	253
chr8	68962133	68962537	Bahcc1_ALL_EXPERIMENTS_combined_peak_13579	39	.	3.87634	7.71704	3.95449	111
chr8	69005391	69005809	Bahcc1_ALL_EXPERIMENTS_combined_peak_13580	29	.	3.46034	6.30243	2.91998	60
chr8	69012498	69012804	Bahcc1_ALL_EXPERIMENTS_combined_peak_13581	47	.	4.35208	8.7517	4.76333	133
chr8	69038485	69038779	Bahcc1_ALL_EXPERIMENTS_combined_peak_13582	30	.	3.68796	6.54606	3.08053	259
chr8	69049293	69050052	Bahcc1_ALL_EXPERIMENTS_combined_peak_13583	64	.	4.51247	10.6529	6.40497	482
chr8	69419591	69420022	Bahcc1_ALL_EXPERIMENTS_combined_peak_13584	47	.	4.19631	8.70779	4.74098	325
chr8	69445633	69445922	Bahcc1_ALL_EXPERIMENTS_combined_peak_13585	138	.	6.10011	18.3662	13.826	162
chr8	69454390	69454662	Bahcc1_ALL_EXPERIMENTS_combined_peak_13586	84	.	5.29996	12.8503	8.46381	94
chr8	69472624	69472796	Bahcc1_ALL_EXPERIMENTS_combined_peak_13587	188	.	6.39677	23.508	18.8777	116
chr8	69474589	69474782	Bahcc1_ALL_EXPERIMENTS_combined_peak_13588	187	.	6.20322	23.3307	18.7021	123
chr8	69499143	69499308	Bahcc1_ALL_EXPERIMENTS_combined_peak_13589	48	.	4.41989	8.8948	4.88282	101
chr8	69499551	69499692	Bahcc1_ALL_EXPERIMENTS_combined_peak_13590	62	.	4.89237	10.5376	6.29925	65
chr8	69516585	69516727	Bahcc1_ALL_EXPERIMENTS_combined_peak_13591	25	.	3.20816	5.74231	2.53104	39
chr8	69523828	69523969	Bahcc1_ALL_EXPERIMENTS_combined_peak_13592	51	.	4.15147	9.18139	5.12447	83
chr8	69544903	69545096	Bahcc1_ALL_EXPERIMENTS_combined_peak_13593	175	.	4.29261	22.1702	17.5597	87
chr8	69546157	69546397	Bahcc1_ALL_EXPERIMENTS_combined_peak_13594	39	.	2.5895	7.7594	3.98946	192
chr8	69550299	69550440	Bahcc1_ALL_EXPERIMENTS_combined_peak_13595	49	.	3.03043	9.02232	4.98966	61
chr8	69574863	69575064	Bahcc1_ALL_EXPERIMENTS_combined_peak_13596	31	.	3.07287	6.61847	3.13562	122
chr8	69577250	69577451	Bahcc1_ALL_EXPERIMENTS_combined_peak_13597	45	.	3.4302	8.53087	4.59368	119
chr8	69625472	69625668	Bahcc1_ALL_EXPERIMENTS_combined_peak_13598	32	.	3.79236	6.75888	3.24075	119
chr8	69716928	69717197	Bahcc1_ALL_EXPERIMENTS_combined_peak_13599	76	.	5.43374	12.0337	7.68187	132
chr8	69808171	69808347	Bahcc1_ALL_EXPERIMENTS_combined_peak_13600	20	.	3.23505	4.96885	2.00099	106
chr8	69832441	69832661	Bahcc1_ALL_EXPERIMENTS_combined_peak_13601	47	.	4.35208	8.7517	4.76333	140
chr8	69848950	69849293	Bahcc1_ALL_EXPERIMENTS_combined_peak_13602	50	.	3.98698	9.06031	5.02117	214
chr8	69921296	69921466	Bahcc1_ALL_EXPERIMENTS_combined_peak_13603	42	.	3.82496	8.12439	4.26524	77
chr8	69939819	69940005	Bahcc1_ALL_EXPERIMENTS_combined_peak_13604	65	.	4.00748	10.7802	6.52208	80
chr8	70092747	70092953	Bahcc1_ALL_EXPERIMENTS_combined_peak_13605	40	.	4.21427	7.88112	4.08483	103
chr8	70128370	70128854	Bahcc1_ALL_EXPERIMENTS_combined_peak_13606	40	.	3.41679	7.80226	4.02194	76
chr8	70129438	70129653	Bahcc1_ALL_EXPERIMENTS_combined_peak_13607	63	.	4.04136	10.5993	6.3556	84
chr8	70152469	70152688	Bahcc1_ALL_EXPERIMENTS_combined_peak_13608	31	.	3.72211	6.61595	3.13355	57
chr8	70317318	70317492	Bahcc1_ALL_EXPERIMENTS_combined_peak_13609	43	.	3.89174	8.28436	4.39245	54
chr8	70389693	70390178	Bahcc1_ALL_EXPERIMENTS_combined_peak_13610	44	.	4.03706	8.34998	4.44562	110
chr8	70405532	70405673	Bahcc1_ALL_EXPERIMENTS_combined_peak_13611	31	.	3.607	6.62028	3.13685	109
chr8	70448286	70448444	Bahcc1_ALL_EXPERIMENTS_combined_peak_13612	17	.	2.85888	4.58404	1.72634	57
chr8	70448547	70448922	Bahcc1_ALL_EXPERIMENTS_combined_peak_13613	62	.	4.45577	10.5148	6.27826	126
chr8	70466867	70467015	Bahcc1_ALL_EXPERIMENTS_combined_peak_13614	36	.	3.19069	7.36868	3.68845	43
chr8	70467310	70467457	Bahcc1_ALL_EXPERIMENTS_combined_peak_13615	35	.	3.22418	7.2562	3.59957	83
chr8	70477660	70477803	Bahcc1_ALL_EXPERIMENTS_combined_peak_13616	24	.	3.17623	5.67012	2.48068	10
chr8	70500155	70500318	Bahcc1_ALL_EXPERIMENTS_combined_peak_13617	32	.	3.07863	6.83344	3.29553	59
chr8	70513642	70513907	Bahcc1_ALL_EXPERIMENTS_combined_peak_13618	47	.	3.98904	8.79002	4.79523	69
chr8	70552459	70552885	Bahcc1_ALL_EXPERIMENTS_combined_peak_13619	61	.	3.9407	10.3073	6.10241	233
chr8	70553782	70553924	Bahcc1_ALL_EXPERIMENTS_combined_peak_13620	47	.	3.5598	8.68113	4.71871	50
chr8	70560168	70560335	Bahcc1_ALL_EXPERIMENTS_combined_peak_13621	37	.	3.13957	7.4202	3.72751	78
chr8	70575093	70575258	Bahcc1_ALL_EXPERIMENTS_combined_peak_13622	31	.	3.1374	6.59736	3.11985	77
chr8	70600867	70601091	Bahcc1_ALL_EXPERIMENTS_combined_peak_13623	20	.	2.99977	5.07641	2.07269	119
chr8	70601442	70601636	Bahcc1_ALL_EXPERIMENTS_combined_peak_13624	24	.	3.18415	5.68806	2.4934	81
chr8	70649389	70649656	Bahcc1_ALL_EXPERIMENTS_combined_peak_13625	40	.	3.45004	7.89501	4.09634	32
chr8	70702621	70702828	Bahcc1_ALL_EXPERIMENTS_combined_peak_13626	25	.	3.10544	5.70846	2.50729	86
chr8	70742143	70742326	Bahcc1_ALL_EXPERIMENTS_combined_peak_13627	38	.	3.5875	7.54445	3.82195	105
chr8	70774058	70774304	Bahcc1_ALL_EXPERIMENTS_combined_peak_13628	58	.	3.753	10.01	5.83699	114
chr8	70797083	70797252	Bahcc1_ALL_EXPERIMENTS_combined_peak_13629	23	.	2.9433	5.50411	2.36091	138
chr8	70820124	70820324	Bahcc1_ALL_EXPERIMENTS_combined_peak_13630	26	.	3.30791	5.96598	2.67355	102
chr8	70839578	70839956	Bahcc1_ALL_EXPERIMENTS_combined_peak_13631	48	.	3.91364	8.87526	4.8666	124
chr8	71281706	71282039	Bahcc1_ALL_EXPERIMENTS_combined_peak_13632	64	.	3.98496	10.7131	6.46083	205
chr8	71282157	71282453	Bahcc1_ALL_EXPERIMENTS_combined_peak_13633	65	.	3.99995	10.7577	6.50192	232
chr8	71312425	71312665	Bahcc1_ALL_EXPERIMENTS_combined_peak_13634	29	.	3.12105	6.35052	2.95501	42
chr8	71382969	71383251	Bahcc1_ALL_EXPERIMENTS_combined_peak_13635	33	.	3.44822	6.96503	3.39531	39
chr8	71388338	71388496	Bahcc1_ALL_EXPERIMENTS_combined_peak_13636	45	.	3.97098	8.47245	4.54575	99
chr8	71433025	71433174	Bahcc1_ALL_EXPERIMENTS_combined_peak_13637	129	.	6.85124	17.5234	12.9969	105
chr8	71498548	71498716	Bahcc1_ALL_EXPERIMENTS_combined_peak_13638	29	.	2.9262	6.38111	2.97879	100
chr8	71527707	71528008	Bahcc1_ALL_EXPERIMENTS_combined_peak_13639	26	.	3.02764	5.90867	2.63167	104
chr8	71528098	71528293	Bahcc1_ALL_EXPERIMENTS_combined_peak_13640	63	.	4.14643	10.6108	6.36544	101
chr8	71554633	71554814	Bahcc1_ALL_EXPERIMENTS_combined_peak_13641	30	.	3.47368	6.56274	3.09339	40
chr8	71573326	71573485	Bahcc1_ALL_EXPERIMENTS_combined_peak_13642	34	.	3.03507	7.09448	3.49358	81
chr8	71578959	71579179	Bahcc1_ALL_EXPERIMENTS_combined_peak_13643	41	.	3.45676	7.91373	4.11053	92
chr8	71719064	71719826	Bahcc1_ALL_EXPERIMENTS_combined_peak_13644	79	.	4.43332	12.3223	7.95764	640
chr8	72160924	72161080	Bahcc1_ALL_EXPERIMENTS_combined_peak_13645	23	.	3.36738	5.43717	2.31343	129
chr8	72310907	72311096	Bahcc1_ALL_EXPERIMENTS_combined_peak_13646	35	.	3.77538	7.23377	3.58162	60
chr8	72434965	72435503	Bahcc1_ALL_EXPERIMENTS_combined_peak_13647	51	.	4.59158	9.25268	5.18692	126
chr8	72995754	72995900	Bahcc1_ALL_EXPERIMENTS_combined_peak_13648	28	.	3.54691	6.25456	2.88458	32
chr8	73100700	73100917	Bahcc1_ALL_EXPERIMENTS_combined_peak_13649	48	.	3.99882	8.8138	4.81523	94
chr8	73162184	73162325	Bahcc1_ALL_EXPERIMENTS_combined_peak_13650	40	.	3.81964	7.85041	4.05978	94
chr8	73203473	73203686	Bahcc1_ALL_EXPERIMENTS_combined_peak_13651	38	.	3.50103	7.56436	3.8377	91
chr8	73242292	73242558	Bahcc1_ALL_EXPERIMENTS_combined_peak_13652	36	.	3.80739	7.30353	3.63654	44
chr8	73256509	73256846	Bahcc1_ALL_EXPERIMENTS_combined_peak_13653	22	.	3.01139	5.29268	2.20874	78
chr8	73256929	73257147	Bahcc1_ALL_EXPERIMENTS_combined_peak_13654	57	.	4.20232	9.88601	5.72552	114
chr8	73258132	73258392	Bahcc1_ALL_EXPERIMENTS_combined_peak_13655	29	.	3.29164	6.36189	2.96462	113
chr8	73276090	73276242	Bahcc1_ALL_EXPERIMENTS_combined_peak_13656	28	.	3.04789	6.15622	2.81271	56
chr8	73290821	73291018	Bahcc1_ALL_EXPERIMENTS_combined_peak_13657	34	.	3.37051	6.99843	3.42117	76
chr8	73313198	73313341	Bahcc1_ALL_EXPERIMENTS_combined_peak_13658	50	.	3.69014	9.05709	5.01905	64
chr8	73319600	73319800	Bahcc1_ALL_EXPERIMENTS_combined_peak_13659	143	.	6.65041	18.8743	14.323	101
chr8	73342815	73343248	Bahcc1_ALL_EXPERIMENTS_combined_peak_13660	80	.	4.97476	12.4395	8.06961	108
chr8	75038502	75039139	Bahcc1_ALL_EXPERIMENTS_combined_peak_13661	39	.	3.75228	7.69292	3.93577	72
chr8	75089889	75090053	Bahcc1_ALL_EXPERIMENTS_combined_peak_13662	24	.	2.85284	5.6284	2.45091	107
chr8	75103661	75103817	Bahcc1_ALL_EXPERIMENTS_combined_peak_13663	33	.	3.87774	6.93113	3.36984	132
chr8	75211632	75211824	Bahcc1_ALL_EXPERIMENTS_combined_peak_13664	28	.	3.63793	6.20119	2.84628	91
chr8	77214062	77214250	Bahcc1_ALL_EXPERIMENTS_combined_peak_13665	38	.	3.61242	7.60615	3.86937	124
chr8	77214569	77214859	Bahcc1_ALL_EXPERIMENTS_combined_peak_13666	51	.	4.02468	9.15479	5.10263	103
chr8	77370328	77370711	Bahcc1_ALL_EXPERIMENTS_combined_peak_13667	62	.	4.57657	10.4889	6.25526	214
chr8	77376218	77376682	Bahcc1_ALL_EXPERIMENTS_combined_peak_13668	54	.	4.05805	9.51922	5.4118	139
chr8	77428689	77428830	Bahcc1_ALL_EXPERIMENTS_combined_peak_13669	45	.	3.86613	8.48858	4.55869	57
chr8	77444427	77444568	Bahcc1_ALL_EXPERIMENTS_combined_peak_13670	34	.	3.95404	7.08374	3.48457	71
chr8	77473436	77473842	Bahcc1_ALL_EXPERIMENTS_combined_peak_13671	69	.	4.62239	11.2408	6.93955	298
chr8	78523296	78523437	Bahcc1_ALL_EXPERIMENTS_combined_peak_13672	30	.	3.78	6.48099	3.03194	137
chr8	78577201	78577358	Bahcc1_ALL_EXPERIMENTS_combined_peak_13673	26	.	3.09081	5.87226	2.60455	66
chr8	78624912	78625095	Bahcc1_ALL_EXPERIMENTS_combined_peak_13674	47	.	3.29167	8.75882	4.76957	58
chr8	78647292	78647788	Bahcc1_ALL_EXPERIMENTS_combined_peak_13675	51	.	3.74792	9.22159	5.16006	274
chr8	78742877	78743082	Bahcc1_ALL_EXPERIMENTS_combined_peak_13676	42	.	3.6068	8.08154	4.23184	104
chr8	79207125	79207438	Bahcc1_ALL_EXPERIMENTS_combined_peak_13677	57	.	3.98171	9.8741	5.71509	87
chr8	79222116	79222257	Bahcc1_ALL_EXPERIMENTS_combined_peak_13678	26	.	3.40661	5.95984	2.66864	55
chr8	79341112	79341386	Bahcc1_ALL_EXPERIMENTS_combined_peak_13679	58	.	4.04907	10.0583	5.88063	134
chr8	79393920	79394061	Bahcc1_ALL_EXPERIMENTS_combined_peak_13680	16	.	2.61186	4.4965	1.66288	71
chr8	79415025	79415387	Bahcc1_ALL_EXPERIMENTS_combined_peak_13681	59	.	4.83681	10.0853	5.90505	133
chr8	79561520	79561722	Bahcc1_ALL_EXPERIMENTS_combined_peak_13682	21	.	2.73819	5.14552	2.10135	77
chr8	79575718	79575910	Bahcc1_ALL_EXPERIMENTS_combined_peak_13683	41	.	3.99648	7.98363	4.15182	130
chr8	79576045	79576478	Bahcc1_ALL_EXPERIMENTS_combined_peak_13684	46	.	4.14954	8.60339	4.654	227
chr8	79619876	79620042	Bahcc1_ALL_EXPERIMENTS_combined_peak_13685	47	.	3.86038	8.73978	4.75296	68
chr8	79620537	79620791	Bahcc1_ALL_EXPERIMENTS_combined_peak_13686	36	.	3.47562	7.2649	3.60567	30
chr8	79679084	79679291	Bahcc1_ALL_EXPERIMENTS_combined_peak_13687	89	.	5.36502	13.3704	8.95995	104
chr8	80493374	80493634	Bahcc1_ALL_EXPERIMENTS_combined_peak_13688	30	.	3.78	6.48099	3.03194	200
chr8	80857951	80858329	Bahcc1_ALL_EXPERIMENTS_combined_peak_13689	42	.	3.6068	8.08154	4.23184	170
chr8	80895464	80895731	Bahcc1_ALL_EXPERIMENTS_combined_peak_13690	37	.	3.45652	7.44857	3.74863	83
chr8	80908256	80908604	Bahcc1_ALL_EXPERIMENTS_combined_peak_13691	31	.	3.24436	6.67356	3.17685	68
chr8	80913212	80913434	Bahcc1_ALL_EXPERIMENTS_combined_peak_13692	34	.	3.31598	7.07836	3.48097	114
chr8	80936632	80936863	Bahcc1_ALL_EXPERIMENTS_combined_peak_13693	80	.	4.15805	12.3863	8.01911	117
chr8	80937583	80937724	Bahcc1_ALL_EXPERIMENTS_combined_peak_13694	31	.	3.02093	6.66339	3.16963	95
chr8	80952146	80952287	Bahcc1_ALL_EXPERIMENTS_combined_peak_13695	23	.	2.91307	5.42777	2.30576	127
chr8	80982811	80983248	Bahcc1_ALL_EXPERIMENTS_combined_peak_13696	83	.	5.10745	12.7604	8.37746	234
chr8	80983478	80983623	Bahcc1_ALL_EXPERIMENTS_combined_peak_13697	43	.	3.97246	8.2029	4.32704	58
chr8	82846949	82847097	Bahcc1_ALL_EXPERIMENTS_combined_peak_13698	35	.	4.01625	7.20727	3.56028	27
chr8	83602519	83602732	Bahcc1_ALL_EXPERIMENTS_combined_peak_13699	31	.	3.50076	6.62397	3.13949	80
chr8	83658979	83659200	Bahcc1_ALL_EXPERIMENTS_combined_peak_13700	34	.	3.70277	7.07449	3.47828	59
chr8	83664809	83664976	Bahcc1_ALL_EXPERIMENTS_combined_peak_13701	35	.	3.13642	7.20638	3.56028	66
chr8	83700764	83700929	Bahcc1_ALL_EXPERIMENTS_combined_peak_13702	38	.	3.57927	7.52402	3.80649	77
chr8	83705985	83706243	Bahcc1_ALL_EXPERIMENTS_combined_peak_13703	23	.	3.31874	5.55642	2.39885	48
chr8	83716885	83717096	Bahcc1_ALL_EXPERIMENTS_combined_peak_13704	62	.	4.20005	10.4654	6.23378	136
chr8	83737965	83738107	Bahcc1_ALL_EXPERIMENTS_combined_peak_13705	41	.	3.66627	7.98818	4.15557	104
chr8	83739315	83739496	Bahcc1_ALL_EXPERIMENTS_combined_peak_13706	33	.	3.35601	6.96138	3.39289	117
chr8	83756759	83757049	Bahcc1_ALL_EXPERIMENTS_combined_peak_13707	1246	.	22.0382	130.365	124.687	165
chr8	83856724	83856880	Bahcc1_ALL_EXPERIMENTS_combined_peak_13708	34	.	3.80027	7.03085	3.445	65
chr8	83903773	83904031	Bahcc1_ALL_EXPERIMENTS_combined_peak_13709	38	.	3.51612	7.60346	3.86767	127
chr8	83914480	83914788	Bahcc1_ALL_EXPERIMENTS_combined_peak_13710	34	.	3.49679	7.08324	3.48457	51
chr8	83955373	83955568	Bahcc1_ALL_EXPERIMENTS_combined_peak_13711	50	.	4.38148	9.11579	5.06888	117
chr8	84003421	84003598	Bahcc1_ALL_EXPERIMENTS_combined_peak_13712	20	.	2.90848	5.05291	2.06042	46
chr8	84010331	84010545	Bahcc1_ALL_EXPERIMENTS_combined_peak_13713	35	.	3.75435	7.18777	3.56028	118
chr8	84022269	84022544	Bahcc1_ALL_EXPERIMENTS_combined_peak_13714	34	.	3.21811	7.02739	3.44327	82
chr8	84022907	84023392	Bahcc1_ALL_EXPERIMENTS_combined_peak_13715	59	.	3.88121	10.1328	5.94741	239
chr8	84043164	84043316	Bahcc1_ALL_EXPERIMENTS_combined_peak_13716	30	.	3.42948	6.46231	3.03194	118
chr8	84045231	84045372	Bahcc1_ALL_EXPERIMENTS_combined_peak_13717	27	.	3.33383	6.02364	2.7156	37
chr8	84050969	84051122	Bahcc1_ALL_EXPERIMENTS_combined_peak_13718	24	.	3.0983	5.69149	2.49565	87
chr8	84052432	84052881	Bahcc1_ALL_EXPERIMENTS_combined_peak_13719	32	.	3.39323	6.83028	3.29455	352
chr8	84103575	84103807	Bahcc1_ALL_EXPERIMENTS_combined_peak_13720	63	.	4.24662	10.5894	6.34628	189
chr8	84144359	84144533	Bahcc1_ALL_EXPERIMENTS_combined_peak_13721	34	.	3.29588	7.02481	3.44102	59
chr8	84144719	84144881	Bahcc1_ALL_EXPERIMENTS_combined_peak_13722	71	.	4.24749	11.4824	7.16602	62
chr8	84170084	84170235	Bahcc1_ALL_EXPERIMENTS_combined_peak_13723	41	.	3.97409	7.93422	4.12709	116
chr8	84180670	84180899	Bahcc1_ALL_EXPERIMENTS_combined_peak_13724	21	.	2.94879	5.14721	2.10236	10
chr8	84241181	84241420	Bahcc1_ALL_EXPERIMENTS_combined_peak_13725	27	.	3.11633	6.13648	2.79875	116
chr8	84241614	84242075	Bahcc1_ALL_EXPERIMENTS_combined_peak_13726	59	.	4.06626	10.1051	5.92273	280
chr8	84242232	84242698	Bahcc1_ALL_EXPERIMENTS_combined_peak_13727	56	.	4.04449	9.76497	5.61849	104
chr8	84357671	84357812	Bahcc1_ALL_EXPERIMENTS_combined_peak_13728	47	.	3.98904	8.79002	4.79523	78
chr8	84485641	84486185	Bahcc1_ALL_EXPERIMENTS_combined_peak_13729	84	.	5.31523	12.8852	8.49753	257
chr8	84588533	84588737	Bahcc1_ALL_EXPERIMENTS_combined_peak_13730	58	.	4.49465	9.98371	5.81314	104
chr8	84599670	84599979	Bahcc1_ALL_EXPERIMENTS_combined_peak_13731	34	.	3.71297	7.09695	3.49438	53
chr8	84618548	84618812	Bahcc1_ALL_EXPERIMENTS_combined_peak_13732	31	.	3.50076	6.62397	3.13949	211
chr8	84634660	84635116	Bahcc1_ALL_EXPERIMENTS_combined_peak_13733	75	.	4.29476	11.919	7.57997	137
chr8	84701824	84701965	Bahcc1_ALL_EXPERIMENTS_combined_peak_13734	47	.	4.10685	8.79078	4.79555	82
chr8	84722826	84723390	Bahcc1_ALL_EXPERIMENTS_combined_peak_13735	32	.	3.1179	6.74616	3.23174	342
chr8	84760977	84761118	Bahcc1_ALL_EXPERIMENTS_combined_peak_13736	30	.	3.74602	6.41445	3.00279	117
chr8	84808454	84808774	Bahcc1_ALL_EXPERIMENTS_combined_peak_13737	64	.	4.51247	10.6529	6.40497	199
chr8	84936193	84936365	Bahcc1_ALL_EXPERIMENTS_combined_peak_13738	30	.	3.54687	6.49064	3.03904	105
chr8	84952672	84952967	Bahcc1_ALL_EXPERIMENTS_combined_peak_13739	61	.	4.96124	10.3427	6.12398	135
chr8	84953136	84953394	Bahcc1_ALL_EXPERIMENTS_combined_peak_13740	35	.	4.01625	7.20727	3.56028	80
chr8	84966731	84966966	Bahcc1_ALL_EXPERIMENTS_combined_peak_13741	46	.	3.82568	8.65099	4.69355	105
chr8	85365270	85365429	Bahcc1_ALL_EXPERIMENTS_combined_peak_13742	43	.	4.25189	8.24671	4.36228	89
chr8	85500825	85501577	Bahcc1_ALL_EXPERIMENTS_combined_peak_13743	68	.	4.14812	11.1944	6.89643	568
chr8	86208856	86208997	Bahcc1_ALL_EXPERIMENTS_combined_peak_13744	47	.	4.48874	8.73124	4.74671	42
chr8	86350183	86350364	Bahcc1_ALL_EXPERIMENTS_combined_peak_13745	59	.	4.58304	10.1853	5.99424	84
chr8	86356416	86356557	Bahcc1_ALL_EXPERIMENTS_combined_peak_13746	37	.	3.66908	7.49657	3.78537	89
chr8	86437317	86437740	Bahcc1_ALL_EXPERIMENTS_combined_peak_13747	46	.	3.9219	8.62595	4.67288	251
chr8	86472747	86472888	Bahcc1_ALL_EXPERIMENTS_combined_peak_13748	36	.	3.71395	7.35055	3.6724	120
chr8	87645795	87646081	Bahcc1_ALL_EXPERIMENTS_combined_peak_13749	26	.	3.36854	5.87902	2.60965	57
chr8	87664102	87664269	Bahcc1_ALL_EXPERIMENTS_combined_peak_13750	27	.	3.59187	6.10955	2.77906	41
chr8	87671707	87672186	Bahcc1_ALL_EXPERIMENTS_combined_peak_13751	45	.	4.09253	8.47536	4.54711	115
chr8	87753439	87753827	Bahcc1_ALL_EXPERIMENTS_combined_peak_13752	54	.	4.214	9.62245	5.49476	313
chr8	87804651	87804995	Bahcc1_ALL_EXPERIMENTS_combined_peak_13753	30	.	2.8091	6.54583	3.08053	264
chr8	87812022	87812163	Bahcc1_ALL_EXPERIMENTS_combined_peak_13754	24	.	2.97415	5.58173	2.41718	34
chr8	87821790	87821932	Bahcc1_ALL_EXPERIMENTS_combined_peak_13755	33	.	3.62312	6.89819	3.34533	57
chr8	87822088	87822334	Bahcc1_ALL_EXPERIMENTS_combined_peak_13756	24	.	3.23305	5.58836	2.42134	87
chr8	87849032	87849305	Bahcc1_ALL_EXPERIMENTS_combined_peak_13757	35	.	3.26127	7.14729	3.53307	147
chr8	87901263	87901460	Bahcc1_ALL_EXPERIMENTS_combined_peak_13758	39	.	3.85527	7.66988	3.91901	46
chr8	87916037	87916340	Bahcc1_ALL_EXPERIMENTS_combined_peak_13759	40	.	3.13564	7.81622	4.03318	41
chr8	87940924	87941132	Bahcc1_ALL_EXPERIMENTS_combined_peak_13760	29	.	2.91657	6.35221	2.95652	39
chr8	87963067	87963376	Bahcc1_ALL_EXPERIMENTS_combined_peak_13761	27	.	2.94483	6.06494	2.74534	129
chr8	87975305	87975702	Bahcc1_ALL_EXPERIMENTS_combined_peak_13762	52	.	4.22678	9.36022	5.2797	78
chr8	88009935	88010235	Bahcc1_ALL_EXPERIMENTS_combined_peak_13763	30	.	3.78	6.48099	3.03194	201
chr8	88228047	88228220	Bahcc1_ALL_EXPERIMENTS_combined_peak_13764	20	.	2.77624	5.07817	2.07269	53
chr8	88228516	88228679	Bahcc1_ALL_EXPERIMENTS_combined_peak_13765	38	.	3.43225	7.61518	3.87749	59
chr8	88301891	88302073	Bahcc1_ALL_EXPERIMENTS_combined_peak_13766	46	.	3.63042	8.63819	4.68362	72
chr8	88316087	88316291	Bahcc1_ALL_EXPERIMENTS_combined_peak_13767	58	.	3.76629	10.0509	5.87411	105
chr8	88316703	88317086	Bahcc1_ALL_EXPERIMENTS_combined_peak_13768	48	.	3.54027	8.86423	4.85724	95
chr8	88317424	88317605	Bahcc1_ALL_EXPERIMENTS_combined_peak_13769	29	.	2.99185	6.38666	2.98184	25
chr8	88696769	88696910	Bahcc1_ALL_EXPERIMENTS_combined_peak_13770	35	.	3.66596	7.24084	3.58735	62
chr8	90221509	90221664	Bahcc1_ALL_EXPERIMENTS_combined_peak_13771	139	.	7.08749	18.4926	13.947	63
chr8	90822669	90822941	Bahcc1_ALL_EXPERIMENTS_combined_peak_13772	50	.	4.36863	9.08774	5.04489	192
chr8	90844340	90844511	Bahcc1_ALL_EXPERIMENTS_combined_peak_13773	27	.	3.03014	6.10876	2.77888	110
chr8	90849381	90849612	Bahcc1_ALL_EXPERIMENTS_combined_peak_13774	85	.	5.04114	12.9525	8.55552	122
chr8	90854755	90855039	Bahcc1_ALL_EXPERIMENTS_combined_peak_13775	37	.	3.64217	7.43259	3.7359	42
chr8	90861357	90861498	Bahcc1_ALL_EXPERIMENTS_combined_peak_13776	33	.	3.40876	6.86844	3.32252	42
chr8	90862160	90862472	Bahcc1_ALL_EXPERIMENTS_combined_peak_13777	38	.	3.60408	7.58551	3.85298	97
chr8	90894108	90894397	Bahcc1_ALL_EXPERIMENTS_combined_peak_13778	38	.	3.2526	7.55228	3.82866	235
chr8	91134114	91134383	Bahcc1_ALL_EXPERIMENTS_combined_peak_13779	35	.	3.89299	7.2246	3.57371	184
chr8	91280109	91280284	Bahcc1_ALL_EXPERIMENTS_combined_peak_13780	35	.	3.74392	7.16492	3.54587	130
chr8	91313296	91313466	Bahcc1_ALL_EXPERIMENTS_combined_peak_13781	34	.	3.91552	7.00685	3.4264	66
chr8	91329493	91329646	Bahcc1_ALL_EXPERIMENTS_combined_peak_13782	60	.	3.75235	10.2661	6.06625	58
chr8	91329796	91330015	Bahcc1_ALL_EXPERIMENTS_combined_peak_13783	20	.	2.65842	5.08781	2.07269	7
chr8	91380868	91381025	Bahcc1_ALL_EXPERIMENTS_combined_peak_13784	38	.	3.06554	7.58509	3.85298	54
chr8	91545514	91545972	Bahcc1_ALL_EXPERIMENTS_combined_peak_13785	30	.	3.34599	6.49217	3.03985	124
chr8	91551893	91552154	Bahcc1_ALL_EXPERIMENTS_combined_peak_13786	42	.	3.5185	8.08467	4.2327	111
chr8	91584860	91585010	Bahcc1_ALL_EXPERIMENTS_combined_peak_13787	34	.	3.69262	7.05212	3.46153	33
chr8	91605911	91606263	Bahcc1_ALL_EXPERIMENTS_combined_peak_13788	37	.	3.27178	7.39254	3.70602	285
chr8	91606928	91607418	Bahcc1_ALL_EXPERIMENTS_combined_peak_13789	39	.	3.24052	7.73015	3.96575	102
chr8	91618317	91618484	Bahcc1_ALL_EXPERIMENTS_combined_peak_13790	39	.	3.62923	7.64764	3.90205	124
chr8	91644671	91644973	Bahcc1_ALL_EXPERIMENTS_combined_peak_13791	47	.	3.84295	8.69524	4.73022	108
chr8	91645596	91645938	Bahcc1_ALL_EXPERIMENTS_combined_peak_13792	37	.	3.47863	7.50618	3.79239	304
chr8	92354369	92354620	Bahcc1_ALL_EXPERIMENTS_combined_peak_13793	41	.	3.84926	7.91923	4.11507	55
chr8	93734412	93734572	Bahcc1_ALL_EXPERIMENTS_combined_peak_13794	49	.	4.44761	8.95301	4.93147	107
chr8	93814535	93814844	Bahcc1_ALL_EXPERIMENTS_combined_peak_13795	29	.	3.39492	6.3834	2.98027	81
chr8	93815004	93815181	Bahcc1_ALL_EXPERIMENTS_combined_peak_13796	30	.	3.43823	6.48224	3.03246	106
chr8	93854857	93855125	Bahcc1_ALL_EXPERIMENTS_combined_peak_13797	28	.	2.82418	6.24724	2.88087	239
chr8	93860197	93860369	Bahcc1_ALL_EXPERIMENTS_combined_peak_13798	23	.	2.62704	5.46404	2.33172	51
chr8	93863983	93864159	Bahcc1_ALL_EXPERIMENTS_combined_peak_13799	16	.	2.46132	4.52502	1.68401	148
chr8	93940291	93940543	Bahcc1_ALL_EXPERIMENTS_combined_peak_13800	25	.	3.43945	5.80298	2.55335	156
chr8	94119208	94119389	Bahcc1_ALL_EXPERIMENTS_combined_peak_13801	29	.	3.20347	6.35763	2.96084	95
chr8	94123991	94124242	Bahcc1_ALL_EXPERIMENTS_combined_peak_13802	41	.	3.49768	8.02718	4.18732	194
chr8	94156181	94156397	Bahcc1_ALL_EXPERIMENTS_combined_peak_13803	25	.	3.11261	5.72549	2.51914	97
chr8	94163296	94163711	Bahcc1_ALL_EXPERIMENTS_combined_peak_13804	99	.	5.47118	14.3754	9.93053	314
chr8	94326379	94326617	Bahcc1_ALL_EXPERIMENTS_combined_peak_13805	63	.	4.04136	10.5993	6.3556	70
chr8	94557119	94557264	Bahcc1_ALL_EXPERIMENTS_combined_peak_13806	25	.	3.33131	5.79963	2.55082	75
chr8	94601783	94601924	Bahcc1_ALL_EXPERIMENTS_combined_peak_13807	27	.	3.28725	6.13532	2.79811	73
chr8	94692091	94692276	Bahcc1_ALL_EXPERIMENTS_combined_peak_13808	47	.	3.94085	8.6724	4.71164	116
chr8	94705877	94706167	Bahcc1_ALL_EXPERIMENTS_combined_peak_13809	28	.	3.0156	6.2623	2.89127	48
chr8	94771372	94771706	Bahcc1_ALL_EXPERIMENTS_combined_peak_13810	48	.	3.89572	8.82979	4.82861	102
chr8	94771830	94772207	Bahcc1_ALL_EXPERIMENTS_combined_peak_13811	29	.	3.27643	6.32527	2.93565	283
chr8	94876561	94876779	Bahcc1_ALL_EXPERIMENTS_combined_peak_13812	27	.	2.92372	6.00569	2.70254	46
chr8	94903902	94904116	Bahcc1_ALL_EXPERIMENTS_combined_peak_13813	22	.	2.41707	5.33078	2.23712	12
chr8	94914334	94915204	Bahcc1_ALL_EXPERIMENTS_combined_peak_13814	57	.	3.72671	9.92883	5.76382	465
chr8	94915370	94915511	Bahcc1_ALL_EXPERIMENTS_combined_peak_13815	24	.	2.79833	5.65008	2.46655	38
chr8	94922364	94923112	Bahcc1_ALL_EXPERIMENTS_combined_peak_13816	53	.	4.04878	9.49543	5.39756	498
chr8	95080778	95081124	Bahcc1_ALL_EXPERIMENTS_combined_peak_13817	36	.	3.83994	7.37422	3.69172	294
chr8	95144510	95144665	Bahcc1_ALL_EXPERIMENTS_combined_peak_13818	41	.	3.37772	7.91836	4.1148	66
chr8	95209676	95209864	Bahcc1_ALL_EXPERIMENTS_combined_peak_13819	21	.	2.8148	5.17735	2.12388	19
chr8	95225918	95226243	Bahcc1_ALL_EXPERIMENTS_combined_peak_13820	28	.	3.23164	6.21699	2.85845	238
chr8	95262960	95263392	Bahcc1_ALL_EXPERIMENTS_combined_peak_13821	29	.	3.35268	6.28649	2.90875	59
chr8	95271964	95272347	Bahcc1_ALL_EXPERIMENTS_combined_peak_13822	41	.	3.54668	7.92216	4.1176	72
chr8	95272742	95272980	Bahcc1_ALL_EXPERIMENTS_combined_peak_13823	30	.	3.23127	6.42763	3.01244	147
chr8	95288888	95289036	Bahcc1_ALL_EXPERIMENTS_combined_peak_13824	33	.	3.60374	6.85504	3.31274	33
chr8	95289395	95289653	Bahcc1_ALL_EXPERIMENTS_combined_peak_13825	61	.	4.37874	10.3257	6.1185	76
chr8	95348667	95348862	Bahcc1_ALL_EXPERIMENTS_combined_peak_13826	20	.	2.74401	4.9949	2.01966	136
chr8	95359055	95359437	Bahcc1_ALL_EXPERIMENTS_combined_peak_13827	47	.	3.2104	8.69309	4.7289	112
chr8	95359991	95360300	Bahcc1_ALL_EXPERIMENTS_combined_peak_13828	26	.	2.72004	5.91754	2.63856	202
chr8	95360392	95360607	Bahcc1_ALL_EXPERIMENTS_combined_peak_13829	61	.	3.56222	10.3832	6.16001	129
chr8	95373032	95373195	Bahcc1_ALL_EXPERIMENTS_combined_peak_13830	48	.	4.02844	8.88568	4.87526	48
chr8	95373450	95373853	Bahcc1_ALL_EXPERIMENTS_combined_peak_13831	67	.	4.43342	11.0795	6.79861	109
chr8	95518054	95518239	Bahcc1_ALL_EXPERIMENTS_combined_peak_13832	25	.	3.54375	5.78031	2.53638	88
chr8	95632198	95632339	Bahcc1_ALL_EXPERIMENTS_combined_peak_13833	46	.	4.12655	8.55186	4.61082	37
chr8	95818345	95818512	Bahcc1_ALL_EXPERIMENTS_combined_peak_13834	57	.	4.2123	9.91115	5.74794	80
chr8	95848856	95849157	Bahcc1_ALL_EXPERIMENTS_combined_peak_13835	28	.	3.16938	6.27143	2.89712	54
chr8	95878510	95879106	Bahcc1_ALL_EXPERIMENTS_combined_peak_13836	107	.	4.76313	15.2663	10.795	395
chr8	104436021	104436162	Bahcc1_ALL_EXPERIMENTS_combined_peak_13837	34	.	3.68253	7.02986	3.44467	26
chr8	104632449	104632590	Bahcc1_ALL_EXPERIMENTS_combined_peak_13838	45	.	3.50122	8.50989	4.57619	46
chr8	104642279	104642421	Bahcc1_ALL_EXPERIMENTS_combined_peak_13839	26	.	3.48167	5.88841	2.6171	113
chr8	105153228	105153442	Bahcc1_ALL_EXPERIMENTS_combined_peak_13840	23	.	2.68932	5.49697	2.35551	178
chr8	105186488	105186875	Bahcc1_ALL_EXPERIMENTS_combined_peak_13841	31	.	3.23763	6.65606	3.16428	291
chr8	105304702	105305073	Bahcc1_ALL_EXPERIMENTS_combined_peak_13842	55	.	3.74005	9.713	5.57212	303
chr8	105345085	105345427	Bahcc1_ALL_EXPERIMENTS_combined_peak_13843	41	.	3.25052	7.97517	4.14475	54
chr8	105355339	105355618	Bahcc1_ALL_EXPERIMENTS_combined_peak_13844	37	.	3.75326	7.43992	3.74206	110
chr8	105387350	105388106	Bahcc1_ALL_EXPERIMENTS_combined_peak_13845	40	.	3.41679	7.80226	4.02194	640
chr8	105402788	105402929	Bahcc1_ALL_EXPERIMENTS_combined_peak_13846	25	.	3.15636	5.82903	2.57312	30
chr8	105403427	105403686	Bahcc1_ALL_EXPERIMENTS_combined_peak_13847	33	.	3.44822	6.96503	3.39531	218
chr8	105467241	105467469	Bahcc1_ALL_EXPERIMENTS_combined_peak_13848	31	.	2.66086	6.67755	3.1808	24
chr8	105495713	105495854	Bahcc1_ALL_EXPERIMENTS_combined_peak_13849	43	.	3.8438	8.16967	4.3007	87
chr8	105543604	105543928	Bahcc1_ALL_EXPERIMENTS_combined_peak_13850	48	.	3.39924	8.89199	4.88072	222
chr8	105545008	105545510	Bahcc1_ALL_EXPERIMENTS_combined_peak_13851	47	.	3.36697	8.78709	4.79335	214
chr8	105566078	105566235	Bahcc1_ALL_EXPERIMENTS_combined_peak_13852	31	.	3.50076	6.62397	3.13949	59
chr8	105743643	105743796	Bahcc1_ALL_EXPERIMENTS_combined_peak_13853	30	.	3.52727	6.44817	3.02787	112
chr8	106270978	106271123	Bahcc1_ALL_EXPERIMENTS_combined_peak_13854	33	.	2.82212	6.93787	3.3753	67
chr8	106271817	106271981	Bahcc1_ALL_EXPERIMENTS_combined_peak_13855	45	.	3.09203	8.473	4.54623	113
chr8	106272294	106272460	Bahcc1_ALL_EXPERIMENTS_combined_peak_13856	45	.	3.10433	8.51817	4.58353	63
chr8	106320641	106320938	Bahcc1_ALL_EXPERIMENTS_combined_peak_13857	66	.	3.88666	10.9563	6.68434	175
chr8	106342949	106343154	Bahcc1_ALL_EXPERIMENTS_combined_peak_13858	31	.	3.10086	6.69794	3.19579	125
chr8	106349447	106349759	Bahcc1_ALL_EXPERIMENTS_combined_peak_13859	46	.	3.22883	8.54511	4.60507	262
chr8	106351205	106351556	Bahcc1_ALL_EXPERIMENTS_combined_peak_13860	45	.	3.21467	8.49667	4.56581	235
chr8	106363442	106363641	Bahcc1_ALL_EXPERIMENTS_combined_peak_13861	26	.	2.8138	5.86768	2.60126	72
chr8	106378523	106378676	Bahcc1_ALL_EXPERIMENTS_combined_peak_13862	37	.	2.88037	7.50262	3.79069	131
chr8	106453288	106453443	Bahcc1_ALL_EXPERIMENTS_combined_peak_13863	42	.	4.03055	8.05855	4.21268	95
chr8	106577663	106577804	Bahcc1_ALL_EXPERIMENTS_combined_peak_13864	24	.	3.07006	5.62421	2.448	94
chr8	106712847	106713080	Bahcc1_ALL_EXPERIMENTS_combined_peak_13865	42	.	3.09693	8.08996	4.23777	66
chr8	106718242	106718383	Bahcc1_ALL_EXPERIMENTS_combined_peak_13866	24	.	2.73688	5.63939	2.4583	14
chr8	106723903	106724265	Bahcc1_ALL_EXPERIMENTS_combined_peak_13867	90	.	5.11726	13.4981	9.08389	261
chr8	106799872	106800348	Bahcc1_ALL_EXPERIMENTS_combined_peak_13868	43	.	3.50617	8.28745	4.39446	86
chr8	106839262	106839492	Bahcc1_ALL_EXPERIMENTS_combined_peak_13869	58	.	4.12594	9.97945	5.80936	126
chr8	106840063	106840290	Bahcc1_ALL_EXPERIMENTS_combined_peak_13870	55	.	4.13373	9.71248	5.57168	126
chr8	106939469	106939723	Bahcc1_ALL_EXPERIMENTS_combined_peak_13871	52	.	3.46276	9.33056	5.25509	91
chr8	106965891	106966105	Bahcc1_ALL_EXPERIMENTS_combined_peak_13872	45	.	3.95087	8.42489	4.50564	160
chr8	106972074	106972359	Bahcc1_ALL_EXPERIMENTS_combined_peak_13873	26	.	3.22433	5.98873	2.69027	127
chr8	106979074	106979248	Bahcc1_ALL_EXPERIMENTS_combined_peak_13874	32	.	3.36258	6.75476	3.23776	88
chr8	107129759	107129905	Bahcc1_ALL_EXPERIMENTS_combined_peak_13875	35	.	3.19513	7.17253	3.5522	113
chr8	107130014	107130270	Bahcc1_ALL_EXPERIMENTS_combined_peak_13876	43	.	3.42605	8.28806	4.39446	125
chr8	107139581	107139945	Bahcc1_ALL_EXPERIMENTS_combined_peak_13877	37	.	3.43468	7.39152	3.70518	321
chr8	107157696	107157872	Bahcc1_ALL_EXPERIMENTS_combined_peak_13878	43	.	4.08864	8.18563	4.31325	56
chr8	107207694	107207858	Bahcc1_ALL_EXPERIMENTS_combined_peak_13879	42	.	3.20903	8.05559	4.21087	44
chr8	107221918	107222145	Bahcc1_ALL_EXPERIMENTS_combined_peak_13880	62	.	3.80429	10.4299	6.20241	125
chr8	107265275	107265680	Bahcc1_ALL_EXPERIMENTS_combined_peak_13881	46	.	3.62329	8.61822	4.66635	311
chr8	107336568	107336769	Bahcc1_ALL_EXPERIMENTS_combined_peak_13882	43	.	3.68488	8.28659	4.39418	86
chr8	107375967	107376132	Bahcc1_ALL_EXPERIMENTS_combined_peak_13883	35	.	3.89299	7.2246	3.57371	54
chr8	107385022	107385388	Bahcc1_ALL_EXPERIMENTS_combined_peak_13884	38	.	3.13754	7.61814	3.87949	280
chr8	107439979	107440178	Bahcc1_ALL_EXPERIMENTS_combined_peak_13885	21	.	3.06848	5.22876	2.16213	73
chr8	107499028	107499225	Bahcc1_ALL_EXPERIMENTS_combined_peak_13886	28	.	3.07796	6.2363	2.87242	100
chr8	107519918	107520131	Bahcc1_ALL_EXPERIMENTS_combined_peak_13887	39	.	4.02338	7.76767	3.99464	126
chr8	107672420	107672561	Bahcc1_ALL_EXPERIMENTS_combined_peak_13888	25	.	2.93882	5.86283	2.59807	64
chr8	107707450	107707591	Bahcc1_ALL_EXPERIMENTS_combined_peak_13889	30	.	3.74602	6.41445	3.00279	116
chr8	107778007	107778160	Bahcc1_ALL_EXPERIMENTS_combined_peak_13890	41	.	4.09677	7.92282	4.11774	104
chr8	108383439	108383586	Bahcc1_ALL_EXPERIMENTS_combined_peak_13891	44	.	4.0153	8.30055	4.40489	91
chr8	108383907	108384092	Bahcc1_ALL_EXPERIMENTS_combined_peak_13892	27	.	3.37793	6.12133	2.78763	113
chr8	108435926	108436099	Bahcc1_ALL_EXPERIMENTS_combined_peak_13893	47	.	3.50899	8.77003	4.77857	94
chr8	108482522	108482824	Bahcc1_ALL_EXPERIMENTS_combined_peak_13894	54	.	4.06736	9.54309	5.42638	210
chr8	108495360	108495515	Bahcc1_ALL_EXPERIMENTS_combined_peak_13895	29	.	3.70928	6.34225	2.9493	74
chr8	108518890	108519200	Bahcc1_ALL_EXPERIMENTS_combined_peak_13896	30	.	3.78	6.48099	3.03194	221
chr8	108539369	108539598	Bahcc1_ALL_EXPERIMENTS_combined_peak_13897	72	.	5.05199	11.5731	7.25131	103
chr8	108582094	108582241	Bahcc1_ALL_EXPERIMENTS_combined_peak_13898	36	.	3.81817	7.32699	3.65461	75
chr8	108609233	108609434	Bahcc1_ALL_EXPERIMENTS_combined_peak_13899	24	.	3.25048	5.62603	2.44896	47
chr8	108798069	108798264	Bahcc1_ALL_EXPERIMENTS_combined_peak_13900	32	.	3.44347	6.72351	3.21513	131
chr8	108846271	108846490	Bahcc1_ALL_EXPERIMENTS_combined_peak_13901	28	.	3.54691	6.25456	2.88458	120
chr8	108925971	108926273	Bahcc1_ALL_EXPERIMENTS_combined_peak_13902	29	.	3.12105	6.35052	2.95501	25
chr8	108966050	108966220	Bahcc1_ALL_EXPERIMENTS_combined_peak_13903	40	.	3.94096	7.8609	4.06828	80
chr8	108997733	108997924	Bahcc1_ALL_EXPERIMENTS_combined_peak_13904	43	.	4.12431	8.26324	4.37582	88
chr8	109750816	109750957	Bahcc1_ALL_EXPERIMENTS_combined_peak_13905	27	.	3.45543	6.06293	2.7445	40
chr8	109847252	109847490	Bahcc1_ALL_EXPERIMENTS_combined_peak_13906	41	.	3.78781	8.03484	4.19302	126
chr8	109848252	109848576	Bahcc1_ALL_EXPERIMENTS_combined_peak_13907	55	.	4.22446	9.64796	5.51677	88
chr8	109945123	109945432	Bahcc1_ALL_EXPERIMENTS_combined_peak_13908	41	.	3.76951	7.99055	4.15643	202
chr8	109945576	109945729	Bahcc1_ALL_EXPERIMENTS_combined_peak_13909	27	.	3.24764	6.04318	2.72944	46
chr8	109954715	109954945	Bahcc1_ALL_EXPERIMENTS_combined_peak_13910	31	.	3.14345	6.61384	3.13226	170
chr8	110217249	110217412	Bahcc1_ALL_EXPERIMENTS_combined_peak_13911	51	.	4.28741	9.20591	5.14547	75
chr8	110644319	110644584	Bahcc1_ALL_EXPERIMENTS_combined_peak_13912	38	.	3.40479	7.54078	3.8195	105
chr8	110703282	110703465	Bahcc1_ALL_EXPERIMENTS_combined_peak_13913	32	.	3.53752	6.70679	3.20262	67
chr8	110716261	110716461	Bahcc1_ALL_EXPERIMENTS_combined_peak_13914	63	.	3.37757	10.6306	6.38439	99
chr8	110761259	110761521	Bahcc1_ALL_EXPERIMENTS_combined_peak_13915	32	.	3.30623	6.8336	3.29553	67
chr8	110780328	110780493	Bahcc1_ALL_EXPERIMENTS_combined_peak_13916	31	.	3.41035	6.64524	3.15482	65
chr8	110931585	110931876	Bahcc1_ALL_EXPERIMENTS_combined_peak_13917	64	.	3.5875	10.7162	6.46364	82
chr8	110941548	110941771	Bahcc1_ALL_EXPERIMENTS_combined_peak_13918	38	.	2.99282	7.5335	3.81367	99
chr8	110965214	110965860	Bahcc1_ALL_EXPERIMENTS_combined_peak_13919	55	.	4.22446	9.64796	5.51677	419
chr8	111059026	111059343	Bahcc1_ALL_EXPERIMENTS_combined_peak_13920	43	.	3.41993	8.26989	4.3809	93
chr8	111070909	111071093	Bahcc1_ALL_EXPERIMENTS_combined_peak_13921	23	.	3.31874	5.55642	2.39885	129
chr8	111082351	111082568	Bahcc1_ALL_EXPERIMENTS_combined_peak_13922	29	.	3.1399	6.40024	2.99249	88
chr8	111185428	111185896	Bahcc1_ALL_EXPERIMENTS_combined_peak_13923	48	.	3.90466	8.85249	4.84727	59
chr8	111212520	111212914	Bahcc1_ALL_EXPERIMENTS_combined_peak_13924	28	.	2.86012	6.18189	2.832	60
chr8	111218204	111218356	Bahcc1_ALL_EXPERIMENTS_combined_peak_13925	33	.	3.34881	6.94294	3.3792	83
chr8	111237370	111237773	Bahcc1_ALL_EXPERIMENTS_combined_peak_13926	35	.	3.14177	7.22241	3.57318	285
chr8	111246111	111246281	Bahcc1_ALL_EXPERIMENTS_combined_peak_13927	31	.	3.02093	6.66339	3.16963	81
chr8	111246357	111246652	Bahcc1_ALL_EXPERIMENTS_combined_peak_13928	44	.	3.38344	8.38766	4.47634	117
chr8	111262085	111262302	Bahcc1_ALL_EXPERIMENTS_combined_peak_13929	30	.	3.36185	6.53001	3.06861	90
chr8	111360337	111360490	Bahcc1_ALL_EXPERIMENTS_combined_peak_13930	32	.	3.29228	6.79763	3.26968	51
chr8	111360835	111361269	Bahcc1_ALL_EXPERIMENTS_combined_peak_13931	37	.	3.47863	7.50618	3.79239	307
chr8	111361523	111361680	Bahcc1_ALL_EXPERIMENTS_combined_peak_13932	34	.	3.36325	6.97987	3.40778	113
chr8	111385834	111385976	Bahcc1_ALL_EXPERIMENTS_combined_peak_13933	40	.	3.41022	7.78388	4.0074	86
chr8	111386085	111386273	Bahcc1_ALL_EXPERIMENTS_combined_peak_13934	53	.	3.74737	9.47743	5.38165	84
chr8	111427208	111427453	Bahcc1_ALL_EXPERIMENTS_combined_peak_13935	25	.	3.24898	5.83419	2.5767	188
chr8	111464122	111464331	Bahcc1_ALL_EXPERIMENTS_combined_peak_13936	61	.	4.14549	10.3192	6.11284	82
chr8	111491385	111491570	Bahcc1_ALL_EXPERIMENTS_combined_peak_13937	39	.	3.47428	7.72851	3.96461	107
chr8	111510405	111510575	Bahcc1_ALL_EXPERIMENTS_combined_peak_13938	23	.	2.54328	5.49319	2.35414	44
chr8	111512977	111513269	Bahcc1_ALL_EXPERIMENTS_combined_peak_13939	41	.	2.99833	7.93498	4.12778	217
chr8	111558831	111558972	Bahcc1_ALL_EXPERIMENTS_combined_peak_13940	33	.	3.04828	6.94002	3.37732	100
chr8	111606804	111606956	Bahcc1_ALL_EXPERIMENTS_combined_peak_13941	54	.	3.87691	9.58416	5.46152	88
chr8	111619976	111620240	Bahcc1_ALL_EXPERIMENTS_combined_peak_13942	27	.	2.49417	6.03334	2.72372	165
chr8	111638107	111638379	Bahcc1_ALL_EXPERIMENTS_combined_peak_13943	66	.	4.4874	10.9053	6.63725	76
chr8	111657438	111657644	Bahcc1_ALL_EXPERIMENTS_combined_peak_13944	28	.	3.21699	6.18142	2.83166	86
chr8	111658901	111659142	Bahcc1_ALL_EXPERIMENTS_combined_peak_13945	42	.	3.71639	8.11489	4.25757	93
chr8	111693352	111693493	Bahcc1_ALL_EXPERIMENTS_combined_peak_13946	24	.	3.25926	5.64498	2.46197	29
chr8	111693692	111693883	Bahcc1_ALL_EXPERIMENTS_combined_peak_13947	34	.	3.66251	6.9856	3.4106	124
chr8	111716410	111716734	Bahcc1_ALL_EXPERIMENTS_combined_peak_13948	53	.	3.23245	9.40965	5.32301	84
chr8	111747924	111748153	Bahcc1_ALL_EXPERIMENTS_combined_peak_13949	58	.	3.83776	10.0045	5.83171	132
chr8	111888032	111888520	Bahcc1_ALL_EXPERIMENTS_combined_peak_13950	95	.	5.02049	13.9558	9.52067	387
chr8	111902438	111902665	Bahcc1_ALL_EXPERIMENTS_combined_peak_13951	62	.	4.57657	10.4889	6.25526	135
chr8	111933803	111933985	Bahcc1_ALL_EXPERIMENTS_combined_peak_13952	25	.	3.24073	5.81566	2.56324	126
chr8	111939942	111940095	Bahcc1_ALL_EXPERIMENTS_combined_peak_13953	31	.	3.48266	6.58307	3.10889	128
chr8	111984448	111984849	Bahcc1_ALL_EXPERIMENTS_combined_peak_13954	44	.	3.51285	8.30646	4.40963	304
chr8	111985253	111985415	Bahcc1_ALL_EXPERIMENTS_combined_peak_13955	37	.	3.28999	7.44446	3.74588	49
chr8	112012985	112013217	Bahcc1_ALL_EXPERIMENTS_combined_peak_13956	28	.	3.50566	6.16841	2.82225	173
chr8	112906858	112907084	Bahcc1_ALL_EXPERIMENTS_combined_peak_13957	27	.	3.56928	6.06443	2.74501	203
chr8	113315155	113315449	Bahcc1_ALL_EXPERIMENTS_combined_peak_13958	36	.	3.61564	7.36934	3.68856	223
chr8	113634779	113634994	Bahcc1_ALL_EXPERIMENTS_combined_peak_13959	21	.	3.17927	5.26717	2.1901	5
chr8	113635286	113635521	Bahcc1_ALL_EXPERIMENTS_combined_peak_13960	66	.	4.76891	10.9342	6.66399	135
chr8	114121819	114122137	Bahcc1_ALL_EXPERIMENTS_combined_peak_13961	39	.	3.64619	7.68944	3.93455	214
chr8	114123842	114124000	Bahcc1_ALL_EXPERIMENTS_combined_peak_13962	58	.	4.13519	10.0037	5.83105	97
chr8	114153375	114153720	Bahcc1_ALL_EXPERIMENTS_combined_peak_13963	68	.	4.71654	11.1425	6.85639	96
chr8	114161410	114161753	Bahcc1_ALL_EXPERIMENTS_combined_peak_13964	31	.	2.93196	6.58323	3.1089	284
chr8	114165393	114165553	Bahcc1_ALL_EXPERIMENTS_combined_peak_13965	50	.	3.54047	9.10498	5.05982	80
chr8	114198924	114199148	Bahcc1_ALL_EXPERIMENTS_combined_peak_13966	32	.	3.18022	6.71378	3.20711	95
chr8	114213987	114214437	Bahcc1_ALL_EXPERIMENTS_combined_peak_13967	54	.	3.3923	9.55172	5.43372	354
chr8	114229150	114229958	Bahcc1_ALL_EXPERIMENTS_combined_peak_13968	45	.	3.58804	8.51923	4.58442	475
chr8	114262360	114262501	Bahcc1_ALL_EXPERIMENTS_combined_peak_13969	40	.	3.60152	7.8232	4.03853	93
chr8	114278631	114279078	Bahcc1_ALL_EXPERIMENTS_combined_peak_13970	110	.	5.45656	15.4787	11.0027	157
chr8	114286693	114286881	Bahcc1_ALL_EXPERIMENTS_combined_peak_13971	25	.	2.7239	5.76525	2.53638	163
chr8	114291718	114292042	Bahcc1_ALL_EXPERIMENTS_combined_peak_13972	24	.	2.54944	5.66097	2.47351	106
chr8	114306574	114306846	Bahcc1_ALL_EXPERIMENTS_combined_peak_13973	29	.	2.62699	6.39313	2.98651	71
chr8	114307803	114308039	Bahcc1_ALL_EXPERIMENTS_combined_peak_13974	47	.	3.09575	8.68705	4.72402	119
chr8	114318066	114318409	Bahcc1_ALL_EXPERIMENTS_combined_peak_13975	42	.	3.44718	8.11878	4.26125	137
chr8	114351038	114351254	Bahcc1_ALL_EXPERIMENTS_combined_peak_13976	24	.	2.9265	5.64547	2.46212	39
chr8	114552110	114552360	Bahcc1_ALL_EXPERIMENTS_combined_peak_13977	33	.	3.52914	6.92445	3.36526	110
chr8	114573326	114573644	Bahcc1_ALL_EXPERIMENTS_combined_peak_13978	37	.	3.62444	7.39034	3.70458	55
chr8	114574001	114574158	Bahcc1_ALL_EXPERIMENTS_combined_peak_13979	71	.	4.60397	11.5173	7.19881	100
chr8	114605821	114606042	Bahcc1_ALL_EXPERIMENTS_combined_peak_13980	20	.	2.73871	4.98117	2.01016	28
chr8	114606192	114606386	Bahcc1_ALL_EXPERIMENTS_combined_peak_13981	35	.	3.27381	7.18201	3.55968	122
chr8	114731978	114732163	Bahcc1_ALL_EXPERIMENTS_combined_peak_13982	30	.	3.78	6.48099	3.03194	118
chr8	114802449	114802590	Bahcc1_ALL_EXPERIMENTS_combined_peak_13983	30	.	3.78	6.48099	3.03194	132
chr8	115191577	115191791	Bahcc1_ALL_EXPERIMENTS_combined_peak_13984	24	.	3.18415	5.68806	2.4934	40
chr8	116951427	116951568	Bahcc1_ALL_EXPERIMENTS_combined_peak_13985	27	.	3.54696	6.01976	2.71393	4
chr8	117074604	117074999	Bahcc1_ALL_EXPERIMENTS_combined_peak_13986	65	.	4.58245	10.8221	6.5605	328
chr8	117085870	117086107	Bahcc1_ALL_EXPERIMENTS_combined_peak_13987	38	.	3.50856	7.58387	3.85226	103
chr8	117097143	117097301	Bahcc1_ALL_EXPERIMENTS_combined_peak_13988	30	.	3.2811	6.55245	3.08523	61
chr8	117300334	117300642	Bahcc1_ALL_EXPERIMENTS_combined_peak_13989	50	.	3.7188	9.13886	5.08883	76
chr8	117327306	117327511	Bahcc1_ALL_EXPERIMENTS_combined_peak_13990	21	.	2.47427	5.25947	2.18485	74
chr8	117363332	117363784	Bahcc1_ALL_EXPERIMENTS_combined_peak_13991	42	.	3.29365	8.1099	4.25301	205
chr8	117469790	117470007	Bahcc1_ALL_EXPERIMENTS_combined_peak_13992	27	.	3.07769	6.03757	2.72699	107
chr8	117801970	117802201	Bahcc1_ALL_EXPERIMENTS_combined_peak_13993	29	.	3.48871	6.36435	2.96528	121
chr8	119505660	119505947	Bahcc1_ALL_EXPERIMENTS_combined_peak_13994	47	.	3.83429	8.67308	4.71184	91
chr8	119605370	119605512	Bahcc1_ALL_EXPERIMENTS_combined_peak_13995	39	.	3.97589	7.66661	3.91682	38
chr8	119618743	119619245	Bahcc1_ALL_EXPERIMENTS_combined_peak_13996	66	.	4.25299	10.9034	6.63574	100
chr8	119635705	119635964	Bahcc1_ALL_EXPERIMENTS_combined_peak_13997	29	.	3.04943	6.35593	2.95996	127
chr8	119661165	119661381	Bahcc1_ALL_EXPERIMENTS_combined_peak_13998	23	.	2.82189	5.5433	2.38908	93
chr8	119687440	119687594	Bahcc1_ALL_EXPERIMENTS_combined_peak_13999	34	.	3.09432	7.07957	3.48169	77
chr8	119689025	119689284	Bahcc1_ALL_EXPERIMENTS_combined_peak_14000	38	.	3.1813	7.54888	3.82575	140
chr8	119792265	119792442	Bahcc1_ALL_EXPERIMENTS_combined_peak_14001	31	.	2.81707	6.57247	3.10037	68
chr8	119801501	119801702	Bahcc1_ALL_EXPERIMENTS_combined_peak_14002	95	.	3.91019	14.0174	9.5809	104
chr8	119812176	119812394	Bahcc1_ALL_EXPERIMENTS_combined_peak_14003	33	.	3.122	6.96033	3.39227	119
chr8	119832478	119832651	Bahcc1_ALL_EXPERIMENTS_combined_peak_14004	25	.	2.5626	5.7066	2.50627	94
chr8	119861889	119862209	Bahcc1_ALL_EXPERIMENTS_combined_peak_14005	109	.	5.58126	15.4155	10.941	85
chr8	119885710	119885898	Bahcc1_ALL_EXPERIMENTS_combined_peak_14006	26	.	2.74432	5.99487	2.69517	93
chr8	119888046	119888260	Bahcc1_ALL_EXPERIMENTS_combined_peak_14007	38	.	3.13754	7.61814	3.87949	42
chr8	119894231	119894377	Bahcc1_ALL_EXPERIMENTS_combined_peak_14008	38	.	3.49353	7.5449	3.82204	70
chr8	119964031	119964191	Bahcc1_ALL_EXPERIMENTS_combined_peak_14009	51	.	3.75527	9.24242	5.17743	55
chr8	119994165	119994792	Bahcc1_ALL_EXPERIMENTS_combined_peak_14010	52	.	3.27663	9.35906	5.27901	100
chr8	120009515	120009718	Bahcc1_ALL_EXPERIMENTS_combined_peak_14011	40	.	2.98257	7.87765	4.08222	117
chr8	120009843	120010170	Bahcc1_ALL_EXPERIMENTS_combined_peak_14012	46	.	3.13763	8.63999	4.68505	70
chr8	120019632	120019874	Bahcc1_ALL_EXPERIMENTS_combined_peak_14013	25	.	2.92231	5.81802	2.5649	62
chr8	120020013	120020631	Bahcc1_ALL_EXPERIMENTS_combined_peak_14014	49	.	3.66191	8.97625	4.95151	105
chr8	120030454	120030729	Bahcc1_ALL_EXPERIMENTS_combined_peak_14015	62	.	3.83749	10.5339	6.29606	164
chr8	120046357	120046627	Bahcc1_ALL_EXPERIMENTS_combined_peak_14016	29	.	3.06087	6.3875	2.98221	134
chr8	120046747	120046994	Bahcc1_ALL_EXPERIMENTS_combined_peak_14017	44	.	3.52628	8.34465	4.44102	127
chr8	120075388	120075685	Bahcc1_ALL_EXPERIMENTS_combined_peak_14018	29	.	2.63013	6.40487	2.99598	76
chr8	120110882	120111133	Bahcc1_ALL_EXPERIMENTS_combined_peak_14019	36	.	3.58087	7.28609	3.6221	19
chr8	120124869	120125022	Bahcc1_ALL_EXPERIMENTS_combined_peak_14020	35	.	2.91093	7.24964	3.59384	65
chr8	120126401	120126591	Bahcc1_ALL_EXPERIMENTS_combined_peak_14021	43	.	3.13223	8.21265	4.33535	113
chr8	120144140	120144381	Bahcc1_ALL_EXPERIMENTS_combined_peak_14022	35	.	3.04472	7.12477	3.51595	36
chr8	120144758	120145169	Bahcc1_ALL_EXPERIMENTS_combined_peak_14023	57	.	3.62849	9.87081	5.71225	307
chr8	120210266	120210407	Bahcc1_ALL_EXPERIMENTS_combined_peak_14024	34	.	2.90532	7.04772	3.45867	73
chr8	120211033	120211304	Bahcc1_ALL_EXPERIMENTS_combined_peak_14025	38	.	2.8877	7.52971	3.81105	195
chr8	120235041	120235307	Bahcc1_ALL_EXPERIMENTS_combined_peak_14026	25	.	2.5552	5.82853	2.57312	80
chr8	120251358	120251499	Bahcc1_ALL_EXPERIMENTS_combined_peak_14027	36	.	2.9725	7.27461	3.61359	82
chr8	120261892	120262120	Bahcc1_ALL_EXPERIMENTS_combined_peak_14028	34	.	2.99707	6.97478	3.40375	186
chr8	120347983	120348305	Bahcc1_ALL_EXPERIMENTS_combined_peak_14029	44	.	2.95888	8.35347	4.44869	272
chr8	120396848	120397054	Bahcc1_ALL_EXPERIMENTS_combined_peak_14030	25	.	2.98516	5.79857	2.55056	125
chr8	120455433	120455583	Bahcc1_ALL_EXPERIMENTS_combined_peak_14031	44	.	3.00696	8.35034	4.44595	87
chr8	120459692	120459839	Bahcc1_ALL_EXPERIMENTS_combined_peak_14032	36	.	2.67372	7.36395	3.68395	65
chr8	120484034	120484201	Bahcc1_ALL_EXPERIMENTS_combined_peak_14033	44	.	3.1821	8.38488	4.47406	63
chr8	120484405	120484561	Bahcc1_ALL_EXPERIMENTS_combined_peak_14034	48	.	3.25647	8.85457	4.84928	102
chr8	120484684	120484854	Bahcc1_ALL_EXPERIMENTS_combined_peak_14035	45	.	3.19134	8.41664	4.50021	98
chr8	120499287	120499428	Bahcc1_ALL_EXPERIMENTS_combined_peak_14036	16	.	2.28519	4.4888	1.65818	124
chr8	120517844	120518051	Bahcc1_ALL_EXPERIMENTS_combined_peak_14037	45	.	2.98378	8.45144	4.52739	71
chr8	120556599	120556746	Bahcc1_ALL_EXPERIMENTS_combined_peak_14038	23	.	2.39257	5.50284	2.36	62
chr8	120589119	120589282	Bahcc1_ALL_EXPERIMENTS_combined_peak_14039	30	.	3.36185	6.53001	3.06861	85
chr8	120617020	120617303	Bahcc1_ALL_EXPERIMENTS_combined_peak_14040	49	.	3.7409	8.94501	4.92499	186
chr8	120644831	120645245	Bahcc1_ALL_EXPERIMENTS_combined_peak_14041	30	.	3.15897	6.45043	3.02971	385
chr8	120685366	120685507	Bahcc1_ALL_EXPERIMENTS_combined_peak_14042	41	.	3.66627	7.98818	4.15557	84
chr8	121134080	121134353	Bahcc1_ALL_EXPERIMENTS_combined_peak_14043	45	.	3.87532	8.51127	4.57712	216
chr8	121134483	121134677	Bahcc1_ALL_EXPERIMENTS_combined_peak_14044	22	.	3.04008	5.35894	2.2565	70
chr8	121170544	121170742	Bahcc1_ALL_EXPERIMENTS_combined_peak_14045	41	.	3.01026	7.97827	4.1474	85
chr8	121187253	121187564	Bahcc1_ALL_EXPERIMENTS_combined_peak_14046	27	.	2.90504	6.13529	2.79811	83
chr8	121189158	121189341	Bahcc1_ALL_EXPERIMENTS_combined_peak_14047	32	.	3.04689	6.74007	3.22706	84
chr8	121230773	121230959	Bahcc1_ALL_EXPERIMENTS_combined_peak_14048	44	.	3.51955	8.32553	4.42512	85
chr8	121239488	121239849	Bahcc1_ALL_EXPERIMENTS_combined_peak_14049	45	.	3.19134	8.41664	4.50021	223
chr8	121240001	121240303	Bahcc1_ALL_EXPERIMENTS_combined_peak_14050	40	.	3.08391	7.84522	4.05562	75
chr8	121255970	121256210	Bahcc1_ALL_EXPERIMENTS_combined_peak_14051	46	.	3.90313	8.57983	4.63418	131
chr8	121271397	121271689	Bahcc1_ALL_EXPERIMENTS_combined_peak_14052	29	.	3.20347	6.35763	2.96084	213
chr8	121271989	121272130	Bahcc1_ALL_EXPERIMENTS_combined_peak_14053	47	.	3.76506	8.75307	4.76428	99
chr8	121286011	121286280	Bahcc1_ALL_EXPERIMENTS_combined_peak_14054	25	.	2.90598	5.77361	2.53638	117
chr8	121359634	121360228	Bahcc1_ALL_EXPERIMENTS_combined_peak_14055	45	.	3.64134	8.4205	4.50352	197
chr8	121573241	121573515	Bahcc1_ALL_EXPERIMENTS_combined_peak_14056	49	.	3.83013	8.92578	4.90821	140
chr8	121619328	121619602	Bahcc1_ALL_EXPERIMENTS_combined_peak_14057	46	.	3.70991	8.60552	4.65554	98
chr8	121620972	121621119	Bahcc1_ALL_EXPERIMENTS_combined_peak_14058	31	.	3.22425	6.62124	3.13738	36
chr8	121632646	121632844	Bahcc1_ALL_EXPERIMENTS_combined_peak_14059	26	.	2.79695	5.98969	2.691	116
chr8	121668401	121668542	Bahcc1_ALL_EXPERIMENTS_combined_peak_14060	27	.	2.82368	6.07122	2.75104	12
chr8	121673660	121673885	Bahcc1_ALL_EXPERIMENTS_combined_peak_14061	29	.	2.77955	6.27667	2.9013	92
chr8	121685647	121685788	Bahcc1_ALL_EXPERIMENTS_combined_peak_14062	31	.	2.95545	6.65579	3.16428	44
chr8	121695507	121695992	Bahcc1_ALL_EXPERIMENTS_combined_peak_14063	50	.	3.37764	9.04793	5.01139	242
chr8	121696057	121696243	Bahcc1_ALL_EXPERIMENTS_combined_peak_14064	43	.	3.19986	8.23587	4.35428	135
chr8	121717414	121717555	Bahcc1_ALL_EXPERIMENTS_combined_peak_14065	31	.	3.06733	6.60272	3.12379	123
chr8	121872263	121872411	Bahcc1_ALL_EXPERIMENTS_combined_peak_14066	32	.	2.95088	6.8284	3.29324	66
chr8	121919750	121920008	Bahcc1_ALL_EXPERIMENTS_combined_peak_14067	58	.	4.50706	10.0122	5.8387	119
chr8	121926506	121926685	Bahcc1_ALL_EXPERIMENTS_combined_peak_14068	37	.	3.55481	7.46319	3.75944	78
chr8	121932699	121932890	Bahcc1_ALL_EXPERIMENTS_combined_peak_14069	25	.	2.87224	5.86045	2.59641	59
chr8	121947601	121947758	Bahcc1_ALL_EXPERIMENTS_combined_peak_14070	30	.	3.10161	6.4995	3.04574	62
chr8	121955709	121956191	Bahcc1_ALL_EXPERIMENTS_combined_peak_14071	56	.	3.54653	9.84616	5.69066	270
chr8	121956278	121956440	Bahcc1_ALL_EXPERIMENTS_combined_peak_14072	54	.	3.48125	9.62672	5.49778	108
chr8	121968284	121968425	Bahcc1_ALL_EXPERIMENTS_combined_peak_14073	39	.	3.56999	7.74237	3.9749	55
chr8	122020438	122020777	Bahcc1_ALL_EXPERIMENTS_combined_peak_14074	80	.	3.4173	12.3948	8.02737	251
chr8	122021768	122022047	Bahcc1_ALL_EXPERIMENTS_combined_peak_14075	43	.	2.84019	8.2329	4.35159	75
chr8	122031157	122031298	Bahcc1_ALL_EXPERIMENTS_combined_peak_14076	35	.	3.15251	7.25462	3.59826	39
chr8	122085151	122085570	Bahcc1_ALL_EXPERIMENTS_combined_peak_14077	44	.	3.11351	8.34972	4.44562	221
chr8	122097678	122098259	Bahcc1_ALL_EXPERIMENTS_combined_peak_14078	59	.	3.25125	10.1248	5.9407	384
chr8	122155068	122155235	Bahcc1_ALL_EXPERIMENTS_combined_peak_14079	45	.	3.19134	8.41664	4.50021	45
chr8	122155300	122155512	Bahcc1_ALL_EXPERIMENTS_combined_peak_14080	19	.	2.49242	4.89739	1.95094	115
chr8	122167583	122167777	Bahcc1_ALL_EXPERIMENTS_combined_peak_14081	38	.	3.67814	7.51805	3.80205	137
chr8	122174071	122174212	Bahcc1_ALL_EXPERIMENTS_combined_peak_14082	34	.	3.13857	7.00863	3.42711	85
chr8	122181143	122181500	Bahcc1_ALL_EXPERIMENTS_combined_peak_14083	37	.	2.90463	7.40995	3.71964	80
chr8	122187176	122187473	Bahcc1_ALL_EXPERIMENTS_combined_peak_14084	41	.	2.99043	7.90625	4.10481	210
chr8	122194060	122194430	Bahcc1_ALL_EXPERIMENTS_combined_peak_14085	32	.	2.74164	6.81805	3.2847	310
chr8	122224670	122224835	Bahcc1_ALL_EXPERIMENTS_combined_peak_14086	30	.	2.72083	6.41299	3.00197	85
chr8	122227395	122227699	Bahcc1_ALL_EXPERIMENTS_combined_peak_14087	35	.	2.87164	7.11222	3.50594	54
chr8	122246334	122246597	Bahcc1_ALL_EXPERIMENTS_combined_peak_14088	37	.	3.29611	7.46187	3.75918	197
chr8	122246702	122246874	Bahcc1_ALL_EXPERIMENTS_combined_peak_14089	58	.	3.84493	10.0257	5.85127	62
chr8	122255560	122255715	Bahcc1_ALL_EXPERIMENTS_combined_peak_14090	46	.	3.54661	8.6427	4.68691	70
chr8	122295803	122295950	Bahcc1_ALL_EXPERIMENTS_combined_peak_14091	69	.	3.0561	11.2872	6.98261	86
chr8	122296998	122297144	Bahcc1_ALL_EXPERIMENTS_combined_peak_14092	42	.	2.73878	8.13397	4.27364	99
chr8	122312871	122313154	Bahcc1_ALL_EXPERIMENTS_combined_peak_14093	27	.	2.54783	6.0957	2.76933	240
chr8	122341790	122342143	Bahcc1_ALL_EXPERIMENTS_combined_peak_14094	30	.	3.01837	6.46286	3.03194	127
chr8	122347728	122348198	Bahcc1_ALL_EXPERIMENTS_combined_peak_14095	49	.	3.28475	8.95315	4.93156	137
chr8	122349738	122350052	Bahcc1_ALL_EXPERIMENTS_combined_peak_14096	30	.	2.9753	6.52792	3.06708	117
chr8	122368414	122368621	Bahcc1_ALL_EXPERIMENTS_combined_peak_14097	30	.	3.24535	6.46299	3.03194	189
chr8	122368706	122369112	Bahcc1_ALL_EXPERIMENTS_combined_peak_14098	30	.	3.23127	6.42763	3.01244	303
chr8	122369300	122369690	Bahcc1_ALL_EXPERIMENTS_combined_peak_14099	38	.	3.52372	7.62311	3.88285	149
chr8	122385334	122385494	Bahcc1_ALL_EXPERIMENTS_combined_peak_14100	36	.	3.68501	7.28445	3.62097	34
chr8	122423804	122424032	Bahcc1_ALL_EXPERIMENTS_combined_peak_14101	85	.	4.9096	12.9673	8.56953	122
chr8	122523533	122523767	Bahcc1_ALL_EXPERIMENTS_combined_peak_14102	48	.	3.32654	8.87651	4.86755	145
chr8	122524018	122524159	Bahcc1_ALL_EXPERIMENTS_combined_peak_14103	40	.	3.14523	7.84765	4.05773	83
chr8	122556213	122556562	Bahcc1_ALL_EXPERIMENTS_combined_peak_14104	46	.	3.25753	8.64297	4.68712	225
chr8	122585641	122585831	Bahcc1_ALL_EXPERIMENTS_combined_peak_14105	42	.	3.17125	8.14009	4.27781	133
chr8	122642187	122642470	Bahcc1_ALL_EXPERIMENTS_combined_peak_14106	25	.	2.88449	5.71501	2.51324	69
chr8	122642613	122642837	Bahcc1_ALL_EXPERIMENTS_combined_peak_14107	25	.	2.89519	5.74423	2.53239	172
chr8	122656095	122656392	Bahcc1_ALL_EXPERIMENTS_combined_peak_14108	36	.	2.88937	7.35511	3.67622	251
chr8	122677023	122677172	Bahcc1_ALL_EXPERIMENTS_combined_peak_14109	19	.	2.53324	4.87753	1.93657	125
chr8	122699820	122699986	Bahcc1_ALL_EXPERIMENTS_combined_peak_14110	42	.	3.11448	8.15104	4.28687	79
chr8	122716541	122716796	Bahcc1_ALL_EXPERIMENTS_combined_peak_14111	40	.	2.6856	7.89503	4.09634	115
chr8	122736262	122736526	Bahcc1_ALL_EXPERIMENTS_combined_peak_14112	33	.	3.08936	6.86491	3.32048	180
chr8	122760548	122760792	Bahcc1_ALL_EXPERIMENTS_combined_peak_14113	35	.	3.2009	7.18917	3.56028	134
chr8	122766863	122767572	Bahcc1_ALL_EXPERIMENTS_combined_peak_14114	83	.	4.08562	12.7226	8.34095	407
chr8	122805589	122805858	Bahcc1_ALL_EXPERIMENTS_combined_peak_14115	30	.	2.46228	6.45905	3.03194	79
chr8	122825401	122825569	Bahcc1_ALL_EXPERIMENTS_combined_peak_14116	38	.	2.99703	7.54802	3.82509	69
chr8	122826708	122826895	Bahcc1_ALL_EXPERIMENTS_combined_peak_14117	22	.	2.52972	5.3024	2.21591	157
chr8	122853424	122853805	Bahcc1_ALL_EXPERIMENTS_combined_peak_14118	34	.	3.00177	6.98961	3.41344	97
chr8	122906528	122906679	Bahcc1_ALL_EXPERIMENTS_combined_peak_14119	41	.	3.19408	8.00703	4.17155	69
chr8	123021511	123021676	Bahcc1_ALL_EXPERIMENTS_combined_peak_14120	22	.	3.01139	5.29268	2.20874	110
chr8	123037125	123037306	Bahcc1_ALL_EXPERIMENTS_combined_peak_14121	21	.	2.80367	5.14879	2.10353	26
chr8	123071135	123071746	Bahcc1_ALL_EXPERIMENTS_combined_peak_14122	88	.	5.17245	13.2762	8.86835	156
chr8	123122429	123122706	Bahcc1_ALL_EXPERIMENTS_combined_peak_14123	60	.	4.11874	10.2472	6.04887	86
chr8	123135671	123135955	Bahcc1_ALL_EXPERIMENTS_combined_peak_14124	24	.	2.71073	5.56121	2.4027	33
chr8	123137749	123137923	Bahcc1_ALL_EXPERIMENTS_combined_peak_14125	57	.	3.49358	9.90466	5.74248	71
chr8	123348568	123348726	Bahcc1_ALL_EXPERIMENTS_combined_peak_14126	37	.	3.37776	7.46729	3.76301	19
chr8	123382535	123382880	Bahcc1_ALL_EXPERIMENTS_combined_peak_14127	60	.	4.32533	10.1936	6.00153	215
chr8	123425886	123427368	Bahcc1_ALL_EXPERIMENTS_combined_peak_14128	271	.	2.96897	31.9163	27.1233	290
chr8	123427580	123428318	Bahcc1_ALL_EXPERIMENTS_combined_peak_14129	49	.	1.8254	9.00664	4.97701	110
chr8	123431429	123431752	Bahcc1_ALL_EXPERIMENTS_combined_peak_14130	31	.	1.6541	6.67438	3.17767	64
chr8	123431813	123432082	Bahcc1_ALL_EXPERIMENTS_combined_peak_14131	18	.	1.55457	4.81912	1.89447	155
chr8	123433219	123433580	Bahcc1_ALL_EXPERIMENTS_combined_peak_14132	100	.	2.27998	14.5323	10.083	177
chr8	123433684	123434485	Bahcc1_ALL_EXPERIMENTS_combined_peak_14133	340	.	3.61906	38.9089	34.0262	624
chr8	123446605	123446910	Bahcc1_ALL_EXPERIMENTS_combined_peak_14134	71	.	4.33982	11.4427	7.12914	199
chr8	123514200	123514365	Bahcc1_ALL_EXPERIMENTS_combined_peak_14135	30	.	3.20438	6.56942	3.0981	58
chr8	123538744	123538958	Bahcc1_ALL_EXPERIMENTS_combined_peak_14136	47	.	3.64477	8.67831	4.7166	78
chr8	123547203	123547368	Bahcc1_ALL_EXPERIMENTS_combined_peak_14137	92	.	4.02439	13.6356	9.21587	57
chr8	123550605	123550751	Bahcc1_ALL_EXPERIMENTS_combined_peak_14138	87	.	3.89723	13.1531	8.74907	40
chr8	123552303	123552458	Bahcc1_ALL_EXPERIMENTS_combined_peak_14139	83	.	3.85273	12.7152	8.334	40
chr8	123555674	123555836	Bahcc1_ALL_EXPERIMENTS_combined_peak_14140	71	.	3.66536	11.4959	7.17877	74
chr8	123557429	123557570	Bahcc1_ALL_EXPERIMENTS_combined_peak_14141	76	.	3.72798	11.9836	7.64108	41
chr8	123560824	123560981	Bahcc1_ALL_EXPERIMENTS_combined_peak_14142	132	.	4.71471	17.7738	13.2432	56
chr8	123565933	123566078	Bahcc1_ALL_EXPERIMENTS_combined_peak_14143	64	.	3.5875	10.7162	6.46364	71
chr8	123567572	123567732	Bahcc1_ALL_EXPERIMENTS_combined_peak_14144	82	.	3.88938	12.5833	8.20743	43
chr8	123576019	123576175	Bahcc1_ALL_EXPERIMENTS_combined_peak_14145	115	.	4.19375	16.0297	11.5381	58
chr8	123577692	123577839	Bahcc1_ALL_EXPERIMENTS_combined_peak_14146	118	.	4.26502	16.3229	11.8256	53
chr8	123579403	123579556	Bahcc1_ALL_EXPERIMENTS_combined_peak_14147	73	.	3.64232	11.6595	7.33381	33
chr8	123603187	123603346	Bahcc1_ALL_EXPERIMENTS_combined_peak_14148	102	.	4.01141	14.7058	10.2469	64
chr8	123604891	123605044	Bahcc1_ALL_EXPERIMENTS_combined_peak_14149	104	.	3.99474	14.9161	10.4523	60
chr8	123606567	123606708	Bahcc1_ALL_EXPERIMENTS_combined_peak_14150	69	.	3.46645	11.2147	6.91541	28
chr8	123609972	123610120	Bahcc1_ALL_EXPERIMENTS_combined_peak_14151	78	.	3.60357	12.2492	7.88728	73
chr8	123611639	123611792	Bahcc1_ALL_EXPERIMENTS_combined_peak_14152	112	.	4.06048	15.7568	11.2707	53
chr8	123615038	123615189	Bahcc1_ALL_EXPERIMENTS_combined_peak_14153	75	.	3.51217	11.8728	7.53583	40
chr8	123620193	123620340	Bahcc1_ALL_EXPERIMENTS_combined_peak_14154	82	.	3.69986	12.64	8.26175	46
chr8	123621873	123622017	Bahcc1_ALL_EXPERIMENTS_combined_peak_14155	92	.	4.03584	13.6786	9.25729	43
chr8	123675344	123675504	Bahcc1_ALL_EXPERIMENTS_combined_peak_14156	23	.	2.86459	5.48252	2.34508	124
chr8	123729848	123730200	Bahcc1_ALL_EXPERIMENTS_combined_peak_14157	27	.	2.78578	6.12625	2.79107	259
chr8	123761502	123761707	Bahcc1_ALL_EXPERIMENTS_combined_peak_14158	20	.	2.28561	5.08758	2.07269	195
chr8	123867064	123867253	Bahcc1_ALL_EXPERIMENTS_combined_peak_14159	50	.	3.90607	9.12547	5.07766	76
chr8	123867344	123867820	Bahcc1_ALL_EXPERIMENTS_combined_peak_14160	74	.	4.46222	11.7792	7.44685	181
chr8	123988815	123989008	Bahcc1_ALL_EXPERIMENTS_combined_peak_14161	30	.	3.2811	6.55245	3.08523	133
chr8	124140289	124140552	Bahcc1_ALL_EXPERIMENTS_combined_peak_14162	39	.	3.47428	7.72851	3.96461	189
chr8	124142003	124142377	Bahcc1_ALL_EXPERIMENTS_combined_peak_14163	30	.	3.17827	6.50111	3.04647	38
chr8	124200379	124200711	Bahcc1_ALL_EXPERIMENTS_combined_peak_14164	36	.	3.09892	7.2941	3.62915	245
chr8	124250106	124250276	Bahcc1_ALL_EXPERIMENTS_combined_peak_14165	46	.	3.12924	8.60935	4.659	95
chr8	124270722	124271125	Bahcc1_ALL_EXPERIMENTS_combined_peak_14166	60	.	4.11874	10.2472	6.04887	345
chr8	124294561	124294791	Bahcc1_ALL_EXPERIMENTS_combined_peak_14167	75	.	3.7599	11.8442	7.50903	96
chr8	124294953	124295301	Bahcc1_ALL_EXPERIMENTS_combined_peak_14168	82	.	3.90629	12.6453	8.2666	126
chr8	124316738	124316890	Bahcc1_ALL_EXPERIMENTS_combined_peak_14169	49	.	4.05851	8.95837	4.93605	62
chr8	124386715	124386860	Bahcc1_ALL_EXPERIMENTS_combined_peak_14170	38	.	3.68725	7.53962	3.81877	91
chr8	124397332	124397473	Bahcc1_ALL_EXPERIMENTS_combined_peak_14171	33	.	3.44822	6.96503	3.39531	55
chr8	124397863	124398022	Bahcc1_ALL_EXPERIMENTS_combined_peak_14172	30	.	3.33028	6.45461	3.03194	112
chr8	124416692	124416866	Bahcc1_ALL_EXPERIMENTS_combined_peak_14173	55	.	4.52358	9.73614	5.59257	95
chr8	124633516	124633808	Bahcc1_ALL_EXPERIMENTS_combined_peak_14174	47	.	3.94085	8.6724	4.71164	91
chr8	124643766	124643956	Bahcc1_ALL_EXPERIMENTS_combined_peak_14175	68	.	4.72912	11.1723	6.88185	69
chr8	124644115	124644531	Bahcc1_ALL_EXPERIMENTS_combined_peak_14176	66	.	4.64244	10.966	6.69287	131
chr8	124652522	124653107	Bahcc1_ALL_EXPERIMENTS_combined_peak_14177	54	.	4.07671	9.56704	5.44715	444
chr8	124658547	124658766	Bahcc1_ALL_EXPERIMENTS_combined_peak_14178	44	.	3.38921	8.4054	4.49038	38
chr8	124754643	124754924	Bahcc1_ALL_EXPERIMENTS_combined_peak_14179	25	.	2.74925	5.84338	2.58416	53
chr8	124762027	124762194	Bahcc1_ALL_EXPERIMENTS_combined_peak_14180	23	.	3.20724	5.53246	2.38173	75
chr8	124763015	124763540	Bahcc1_ALL_EXPERIMENTS_combined_peak_14181	80	.	4.98772	12.4711	8.09956	201
chr8	124774473	124774626	Bahcc1_ALL_EXPERIMENTS_combined_peak_14182	34	.	3.00177	6.98961	3.41344	72
chr8	124780307	124780470	Bahcc1_ALL_EXPERIMENTS_combined_peak_14183	30	.	2.82882	6.43675	3.01949	104
chr8	124833676	124833833	Bahcc1_ALL_EXPERIMENTS_combined_peak_14184	23	.	3.19027	5.4956	2.35515	124
chr8	124897893	124898068	Bahcc1_ALL_EXPERIMENTS_combined_peak_14185	34	.	3.77778	6.98354	3.40988	102
chr8	124926373	124926657	Bahcc1_ALL_EXPERIMENTS_combined_peak_14186	26	.	2.85629	5.99275	2.69318	213
chr8	124954837	124955126	Bahcc1_ALL_EXPERIMENTS_combined_peak_14187	42	.	3.5185	8.08467	4.2327	129
chr8	124991541	124991736	Bahcc1_ALL_EXPERIMENTS_combined_peak_14188	38	.	3.92952	7.56738	3.83914	75
chr8	125041106	125041673	Bahcc1_ALL_EXPERIMENTS_combined_peak_14189	50	.	3.3281	9.10346	5.05842	62
chr8	125041984	125042212	Bahcc1_ALL_EXPERIMENTS_combined_peak_14190	35	.	2.98205	7.11699	3.50984	66
chr8	125043527	125043732	Bahcc1_ALL_EXPERIMENTS_combined_peak_14191	45	.	3.28382	8.51453	4.58001	133
chr8	125070009	125070199	Bahcc1_ALL_EXPERIMENTS_combined_peak_14192	59	.	3.7864	10.1126	5.92964	126
chr8	125076438	125076751	Bahcc1_ALL_EXPERIMENTS_combined_peak_14193	35	.	3.00007	7.17566	3.55411	72
chr8	125083731	125084097	Bahcc1_ALL_EXPERIMENTS_combined_peak_14194	44	.	3.51955	8.32553	4.42512	240
chr8	125133826	125134094	Bahcc1_ALL_EXPERIMENTS_combined_peak_14195	29	.	3.02679	6.29333	2.91402	63
chr8	125142955	125143101	Bahcc1_ALL_EXPERIMENTS_combined_peak_14196	42	.	3.70794	8.09359	4.24056	69
chr8	125184610	125184873	Bahcc1_ALL_EXPERIMENTS_combined_peak_14197	34	.	3.13303	6.99249	3.41598	127
chr8	125188642	125188949	Bahcc1_ALL_EXPERIMENTS_combined_peak_14198	28	.	2.91499	6.16426	2.81903	85
chr8	125218244	125218408	Bahcc1_ALL_EXPERIMENTS_combined_peak_14199	24	.	2.76982	5.56835	2.40774	78
chr8	125218757	125219082	Bahcc1_ALL_EXPERIMENTS_combined_peak_14200	40	.	3.20333	7.82678	4.04109	250
chr8	125267966	125268112	Bahcc1_ALL_EXPERIMENTS_combined_peak_14201	21	.	2.75848	5.2	2.14055	63
chr8	125277422	125277697	Bahcc1_ALL_EXPERIMENTS_combined_peak_14202	30	.	2.95055	6.45403	3.03194	60
chr8	125293318	125293498	Bahcc1_ALL_EXPERIMENTS_combined_peak_14203	25	.	2.6844	5.80359	2.5535	50
chr8	125299474	125299669	Bahcc1_ALL_EXPERIMENTS_combined_peak_14204	31	.	3.33996	6.69882	3.19627	72
chr8	125330374	125330627	Bahcc1_ALL_EXPERIMENTS_combined_peak_14205	30	.	2.95547	6.46873	3.03194	179
chr8	125330702	125331260	Bahcc1_ALL_EXPERIMENTS_combined_peak_14206	64	.	3.72726	10.6991	6.44794	191
chr8	125355170	125355460	Bahcc1_ALL_EXPERIMENTS_combined_peak_14207	89	.	4.0266	13.363	8.95293	101
chr8	125368147	125368352	Bahcc1_ALL_EXPERIMENTS_combined_peak_14208	32	.	3.10651	6.71397	3.20711	74
chr8	125368811	125368984	Bahcc1_ALL_EXPERIMENTS_combined_peak_14209	64	.	3.98496	10.7131	6.46083	40
chr8	125369965	125370106	Bahcc1_ALL_EXPERIMENTS_combined_peak_14210	26	.	2.9029	5.9471	2.65958	26
chr8	125406508	125406696	Bahcc1_ALL_EXPERIMENTS_combined_peak_14211	27	.	2.9555	6.09483	2.76861	88
chr8	125406765	125406959	Bahcc1_ALL_EXPERIMENTS_combined_peak_14212	86	.	4.369	13.0563	8.6556	79
chr8	125416186	125416730	Bahcc1_ALL_EXPERIMENTS_combined_peak_14213	76	.	4.55109	12.0204	7.67615	318
chr8	125424244	125424488	Bahcc1_ALL_EXPERIMENTS_combined_peak_14214	27	.	3.001	6.03062	2.72107	118
chr8	125444823	125445325	Bahcc1_ALL_EXPERIMENTS_combined_peak_14215	56	.	3.68157	9.78881	5.6394	288
chr8	125445425	125445639	Bahcc1_ALL_EXPERIMENTS_combined_peak_14216	29	.	2.97096	6.32646	2.93665	107
chr8	125460599	125460740	Bahcc1_ALL_EXPERIMENTS_combined_peak_14217	26	.	2.73213	5.95606	2.66609	87
chr8	125461697	125461889	Bahcc1_ALL_EXPERIMENTS_combined_peak_14218	29	.	2.69941	6.33816	2.94749	75
chr8	125465789	125466058	Bahcc1_ALL_EXPERIMENTS_combined_peak_14219	41	.	3.05816	7.95444	4.13115	70
chr8	125488763	125489143	Bahcc1_ALL_EXPERIMENTS_combined_peak_14220	31	.	2.83315	6.62611	3.14056	196
chr8	125489380	125489555	Bahcc1_ALL_EXPERIMENTS_combined_peak_14221	63	.	3.55666	10.6055	6.36098	87
chr8	125493250	125493511	Bahcc1_ALL_EXPERIMENTS_combined_peak_14222	31	.	2.74919	6.67875	3.18181	55
chr8	125510136	125510277	Bahcc1_ALL_EXPERIMENTS_combined_peak_14223	28	.	2.97165	6.13998	2.80184	20
chr8	125515739	125515960	Bahcc1_ALL_EXPERIMENTS_combined_peak_14224	44	.	3.43835	8.32453	4.4248	91
chr8	125531580	125531721	Bahcc1_ALL_EXPERIMENTS_combined_peak_14225	25	.	2.63063	5.78588	2.54071	61
chr8	125595631	125595826	Bahcc1_ALL_EXPERIMENTS_combined_peak_14226	42	.	3.5185	8.08467	4.2327	65
chr8	125604406	125604696	Bahcc1_ALL_EXPERIMENTS_combined_peak_14227	27	.	2.93423	6.03523	2.72516	45
chr8	125619514	125619866	Bahcc1_ALL_EXPERIMENTS_combined_peak_14228	44	.	3.29647	8.33741	4.43505	135
chr8	125620373	125620665	Bahcc1_ALL_EXPERIMENTS_combined_peak_14229	34	.	3.03507	7.09448	3.49358	242
chr8	125666343	125666640	Bahcc1_ALL_EXPERIMENTS_combined_peak_14230	66	.	3.86679	10.8929	6.62611	121
chr8	125666976	125667117	Bahcc1_ALL_EXPERIMENTS_combined_peak_14231	25	.	2.82254	5.71923	2.51563	21
chr8	125716326	125717126	Bahcc1_ALL_EXPERIMENTS_combined_peak_14232	69	.	3.97516	11.2364	6.9355	676
chr8	125756499	125756714	Bahcc1_ALL_EXPERIMENTS_combined_peak_14233	27	.	3.36015	6.08201	2.75917	20
chr8	125756983	125757181	Bahcc1_ALL_EXPERIMENTS_combined_peak_14234	65	.	4.59432	10.8506	6.58674	90
chr8	125757308	125757532	Bahcc1_ALL_EXPERIMENTS_combined_peak_14235	41	.	3.86926	7.96557	4.13709	164
chr8	125779012	125779221	Bahcc1_ALL_EXPERIMENTS_combined_peak_14236	255	.	7.86411	30.3118	25.5443	95
chr8	125786877	125787169	Bahcc1_ALL_EXPERIMENTS_combined_peak_14237	35	.	3.00007	7.17566	3.55411	210
chr8	125787333	125787865	Bahcc1_ALL_EXPERIMENTS_combined_peak_14238	61	.	3.62901	10.3684	6.14691	159
chr8	125902474	125902812	Bahcc1_ALL_EXPERIMENTS_combined_peak_14239	50	.	3.97766	9.03689	5.0016	94
chr8	125902954	125903101	Bahcc1_ALL_EXPERIMENTS_combined_peak_14240	36	.	3.61564	7.36934	3.68856	98
chr8	125950821	125951021	Bahcc1_ALL_EXPERIMENTS_combined_peak_14241	27	.	3.60328	6.13229	2.79596	70
chr8	126498566	126498724	Bahcc1_ALL_EXPERIMENTS_combined_peak_14242	27	.	2.99523	6.01514	2.71026	112
chr8	126514003	126514237	Bahcc1_ALL_EXPERIMENTS_combined_peak_14243	25	.	2.57256	5.74108	2.53092	127
chr8	126518462	126518645	Bahcc1_ALL_EXPERIMENTS_combined_peak_14244	31	.	2.74919	6.67875	3.18181	50
chr8	126523228	126523438	Bahcc1_ALL_EXPERIMENTS_combined_peak_14245	28	.	2.61408	6.1914	2.83916	100
chr8	126532480	126532747	Bahcc1_ALL_EXPERIMENTS_combined_peak_14246	36	.	2.7342	7.28707	3.62294	99
chr8	126634878	126635020	Bahcc1_ALL_EXPERIMENTS_combined_peak_14247	65	.	4.01504	10.8026	6.54282	80
chr8	126638277	126638443	Bahcc1_ALL_EXPERIMENTS_combined_peak_14248	62	.	3.81088	10.4506	6.22093	86
chr8	126685422	126685563	Bahcc1_ALL_EXPERIMENTS_combined_peak_14249	34	.	2.62696	7.01164	3.42983	65
chr8	126686943	126687128	Bahcc1_ALL_EXPERIMENTS_combined_peak_14250	19	.	2.26366	4.88468	1.94283	129
chr8	126707491	126707632	Bahcc1_ALL_EXPERIMENTS_combined_peak_14251	41	.	3.64987	7.94651	4.13115	38
chr8	126707710	126707997	Bahcc1_ALL_EXPERIMENTS_combined_peak_14252	34	.	3.39989	7.07329	3.47796	172
chr8	126721106	126721247	Bahcc1_ALL_EXPERIMENTS_combined_peak_14253	28	.	3.25388	6.27084	2.89712	119
chr8	126721704	126721979	Bahcc1_ALL_EXPERIMENTS_combined_peak_14254	49	.	3.95915	8.99031	4.96298	105
chr8	126767339	126767893	Bahcc1_ALL_EXPERIMENTS_combined_peak_14255	90	.	4.22616	13.4937	9.0797	126
chr8	126826682	126826852	Bahcc1_ALL_EXPERIMENTS_combined_peak_14256	43	.	3.03195	8.25117	4.36595	84
chr8	126828045	126828224	Bahcc1_ALL_EXPERIMENTS_combined_peak_14257	34	.	2.71221	7.03624	3.44887	101
chr8	126849749	126849993	Bahcc1_ALL_EXPERIMENTS_combined_peak_14258	59	.	3.30525	10.1226	5.9391	114
chr8	126875542	126875762	Bahcc1_ALL_EXPERIMENTS_combined_peak_14259	39	.	3.38419	7.71086	3.95069	138
chr8	126875846	126876110	Bahcc1_ALL_EXPERIMENTS_combined_peak_14260	65	.	4.01504	10.8026	6.54282	123
chr8	126876388	126876568	Bahcc1_ALL_EXPERIMENTS_combined_peak_14261	45	.	3.4695	8.41658	4.50021	60
chr8	126887027	126887187	Bahcc1_ALL_EXPERIMENTS_combined_peak_14262	24	.	2.58447	5.63166	2.4525	47
chr8	126909218	126909376	Bahcc1_ALL_EXPERIMENTS_combined_peak_14263	21	.	2.6441	5.20406	2.14427	63
chr8	126909481	126909786	Bahcc1_ALL_EXPERIMENTS_combined_peak_14264	35	.	3.07899	7.23199	3.58052	76
chr8	126913525	126913679	Bahcc1_ALL_EXPERIMENTS_combined_peak_14265	20	.	2.51823	4.9769	2.00752	115
chr8	126913770	126913911	Bahcc1_ALL_EXPERIMENTS_combined_peak_14266	34	.	2.95983	7.04441	3.45552	68
chr8	126919372	126919998	Bahcc1_ALL_EXPERIMENTS_combined_peak_14267	76	.	4.20339	11.9432	7.60283	231
chr8	127073231	127073514	Bahcc1_ALL_EXPERIMENTS_combined_peak_14268	29	.	2.71724	6.40046	2.99265	59
chr8	127079363	127079602	Bahcc1_ALL_EXPERIMENTS_combined_peak_14269	31	.	3.02608	6.67864	3.18174	72
chr8	127107371	127107636	Bahcc1_ALL_EXPERIMENTS_combined_peak_14270	31	.	3.10086	6.69794	3.19579	78
chr8	127125802	127126025	Bahcc1_ALL_EXPERIMENTS_combined_peak_14271	43	.	3.24959	8.18677	4.31428	59
chr8	127146865	127147167	Bahcc1_ALL_EXPERIMENTS_combined_peak_14272	55	.	3.6313	9.63181	5.50225	129
chr8	127227490	127227730	Bahcc1_ALL_EXPERIMENTS_combined_peak_14273	33	.	3.3345	6.90625	3.35119	107
chr8	127317398	127317565	Bahcc1_ALL_EXPERIMENTS_combined_peak_14274	79	.	4.4244	12.2966	7.93277	104
chr8	127330822	127331051	Bahcc1_ALL_EXPERIMENTS_combined_peak_14275	82	.	4.13077	12.5871	8.21112	56
chr8	127382400	127382551	Bahcc1_ALL_EXPERIMENTS_combined_peak_14276	44	.	3.92108	8.35422	4.44869	67
chr8	127405651	127405932	Bahcc1_ALL_EXPERIMENTS_combined_peak_14277	63	.	4.60132	10.5467	6.30759	180
chr8	127472286	127472497	Bahcc1_ALL_EXPERIMENTS_combined_peak_14278	36	.	3.59817	7.32756	3.65475	133
chr8	127495341	127495482	Bahcc1_ALL_EXPERIMENTS_combined_peak_14279	24	.	2.84245	5.59987	2.42982	120
chr8	127505366	127505522	Bahcc1_ALL_EXPERIMENTS_combined_peak_14280	60	.	4.24955	10.3007	6.09667	73
chr8	127516075	127516501	Bahcc1_ALL_EXPERIMENTS_combined_peak_14281	60	.	3.51037	10.2005	6.00742	85
chr8	127535543	127535698	Bahcc1_ALL_EXPERIMENTS_combined_peak_14282	53	.	3.41833	9.41319	5.32555	94
chr8	127586408	127586574	Bahcc1_ALL_EXPERIMENTS_combined_peak_14283	24	.	3.07707	5.64094	2.45937	117
chr8	127592728	127592971	Bahcc1_ALL_EXPERIMENTS_combined_peak_14284	35	.	3.2992	7.25205	3.59588	78
chr8	127617405	127617671	Bahcc1_ALL_EXPERIMENTS_combined_peak_14285	60	.	4.49203	10.2901	6.08702	166
chr8	127693326	127693481	Bahcc1_ALL_EXPERIMENTS_combined_peak_14286	43	.	3.39567	8.19773	4.32327	59
chr8	127693774	127694175	Bahcc1_ALL_EXPERIMENTS_combined_peak_14287	42	.	3.36583	8.10861	4.25284	239
chr8	127720094	127720342	Bahcc1_ALL_EXPERIMENTS_combined_peak_14288	30	.	2.9604	6.48347	3.03316	207
chr8	127737538	127737679	Bahcc1_ALL_EXPERIMENTS_combined_peak_14289	32	.	3.69042	6.79861	3.26979	105
chr8	127757308	127757470	Bahcc1_ALL_EXPERIMENTS_combined_peak_14290	19	.	3.12045	4.94541	1.98429	56
chr8	127784866	127785086	Bahcc1_ALL_EXPERIMENTS_combined_peak_14291	26	.	3.39701	5.9395	2.6535	91
chr8	127802574	127802925	Bahcc1_ALL_EXPERIMENTS_combined_peak_14292	41	.	3.99648	7.98363	4.15182	88
chr8	127856251	127856605	Bahcc1_ALL_EXPERIMENTS_combined_peak_14293	34	.	3.28262	6.9894	3.41335	94
chr8	127856818	127857077	Bahcc1_ALL_EXPERIMENTS_combined_peak_14294	47	.	3.65924	8.71867	4.74671	97
chr8	127914773	127914914	Bahcc1_ALL_EXPERIMENTS_combined_peak_14295	37	.	3.53068	7.40298	3.71325	62
chr8	127915495	127915636	Bahcc1_ALL_EXPERIMENTS_combined_peak_14296	31	.	3.32505	6.66184	3.16941	63
chr8	127915821	127916080	Bahcc1_ALL_EXPERIMENTS_combined_peak_14297	30	.	3.25244	6.48076	3.03194	109
chr8	127964740	127965066	Bahcc1_ALL_EXPERIMENTS_combined_peak_14298	30	.	3.10752	6.51569	3.05787	109
chr8	127984561	127984777	Bahcc1_ALL_EXPERIMENTS_combined_peak_14299	16	.	2.91523	4.52596	1.68419	93
chr8	127995313	127995495	Bahcc1_ALL_EXPERIMENTS_combined_peak_14300	34	.	3.46426	7.00415	3.42601	63
chr8	128009722	128010007	Bahcc1_ALL_EXPERIMENTS_combined_peak_14301	44	.	3.80304	8.332	4.43001	237
chr8	128034815	128035023	Bahcc1_ALL_EXPERIMENTS_combined_peak_14302	26	.	2.62354	5.91682	2.63822	154
chr8	128035201	128035360	Bahcc1_ALL_EXPERIMENTS_combined_peak_14303	42	.	3.05073	8.12455	4.26537	90
chr8	128106563	128106858	Bahcc1_ALL_EXPERIMENTS_combined_peak_14304	49	.	3.65492	8.95618	4.93432	193
chr8	128107158	128107368	Bahcc1_ALL_EXPERIMENTS_combined_peak_14305	29	.	3.02679	6.29333	2.91402	101
chr8	128113081	128113290	Bahcc1_ALL_EXPERIMENTS_combined_peak_14306	29	.	2.77955	6.27667	2.9013	87
chr8	128113362	128113528	Bahcc1_ALL_EXPERIMENTS_combined_peak_14307	33	.	2.90782	6.87362	3.32698	75
chr8	128156092	128156356	Bahcc1_ALL_EXPERIMENTS_combined_peak_14308	32	.	3.38551	6.8113	3.27988	43
chr8	128171141	128171349	Bahcc1_ALL_EXPERIMENTS_combined_peak_14309	79	.	4.2405	12.3532	7.98747	86
chr8	128188203	128188344	Bahcc1_ALL_EXPERIMENTS_combined_peak_14310	27	.	3.24764	6.04318	2.72944	44
chr8	128207187	128207523	Bahcc1_ALL_EXPERIMENTS_combined_peak_14311	35	.	3.44493	7.18748	3.56028	176
chr8	128219600	128219828	Bahcc1_ALL_EXPERIMENTS_combined_peak_14312	32	.	2.71121	6.70597	3.20254	133
chr8	128240073	128240241	Bahcc1_ALL_EXPERIMENTS_combined_peak_14313	49	.	3.83013	8.92578	4.90821	91
chr8	128272638	128273290	Bahcc1_ALL_EXPERIMENTS_combined_peak_14314	68	.	3.96128	11.1927	6.89497	135
chr8	128290122	128290380	Bahcc1_ALL_EXPERIMENTS_combined_peak_14315	29	.	3.55738	6.27635	2.9011	93
chr8	128416279	128416573	Bahcc1_ALL_EXPERIMENTS_combined_peak_14316	28	.	2.93005	6.20801	2.85197	251
chr8	128416925	128417188	Bahcc1_ALL_EXPERIMENTS_combined_peak_14317	25	.	2.84221	5.77525	2.53638	247
chr8	128450748	128450910	Bahcc1_ALL_EXPERIMENTS_combined_peak_14318	43	.	3.3212	8.19549	4.32129	110
chr8	128508694	128508944	Bahcc1_ALL_EXPERIMENTS_combined_peak_14319	35	.	3.77538	7.23377	3.58162	53
chr8	128521020	128521261	Bahcc1_ALL_EXPERIMENTS_combined_peak_14320	38	.	3.40479	7.54078	3.8195	159
chr8	128592046	128592241	Bahcc1_ALL_EXPERIMENTS_combined_peak_14321	63	.	4.38079	10.6365	6.38968	71
chr8	128594815	128594983	Bahcc1_ALL_EXPERIMENTS_combined_peak_14322	32	.	3.46027	6.76309	3.24345	84
chr8	128636412	128636588	Bahcc1_ALL_EXPERIMENTS_combined_peak_14323	20	.	3.3075	5.10677	2.07269	139
chr8	128666659	128666961	Bahcc1_ALL_EXPERIMENTS_combined_peak_14324	27	.	3.35133	6.06247	2.7445	213
chr8	129301054	129301272	Bahcc1_ALL_EXPERIMENTS_combined_peak_14325	378	.	12.285	42.7852	37.8423	112
chr9	3000028	3001509	Bahcc1_ALL_EXPERIMENTS_combined_peak_14326	285	.	2.25341	33.4138	28.5994	1343
chr9	3001670	3001853	Bahcc1_ALL_EXPERIMENTS_combined_peak_14327	157	.	1.90462	20.2851	15.7098	89
chr9	3001988	3002409	Bahcc1_ALL_EXPERIMENTS_combined_peak_14328	214	.	2.02024	26.1411	21.4679	200
chr9	3003307	3003708	Bahcc1_ALL_EXPERIMENTS_combined_peak_14329	135	.	1.76139	18.0511	13.5156	112
chr9	3004057	3004243	Bahcc1_ALL_EXPERIMENTS_combined_peak_14330	92	.	1.62382	13.6363	9.21653	109
chr9	3004558	3004785	Bahcc1_ALL_EXPERIMENTS_combined_peak_14331	73	.	1.55079	11.6286	7.30465	130
chr9	3006307	3006473	Bahcc1_ALL_EXPERIMENTS_combined_peak_14332	65	.	1.53487	10.7806	6.52254	84
chr9	3007151	3007313	Bahcc1_ALL_EXPERIMENTS_combined_peak_14333	45	.	1.46881	8.4689	4.54286	70
chr9	3007927	3008069	Bahcc1_ALL_EXPERIMENTS_combined_peak_14334	44	.	1.46628	8.40622	4.49116	92
chr9	3008481	3008692	Bahcc1_ALL_EXPERIMENTS_combined_peak_14335	56	.	1.51386	9.80338	5.65254	90
chr9	3009323	3009477	Bahcc1_ALL_EXPERIMENTS_combined_peak_14336	51	.	1.49477	9.21335	5.15256	59
chr9	3010871	3011076	Bahcc1_ALL_EXPERIMENTS_combined_peak_14337	68	.	1.55386	11.1568	6.86922	57
chr9	3012196	3012381	Bahcc1_ALL_EXPERIMENTS_combined_peak_14338	64	.	1.53589	10.6664	6.41766	75
chr9	3012778	3012945	Bahcc1_ALL_EXPERIMENTS_combined_peak_14339	59	.	1.52159	10.1424	5.9565	66
chr9	3014076	3014384	Bahcc1_ALL_EXPERIMENTS_combined_peak_14340	79	.	1.571	12.2927	7.92915	139
chr9	3016004	3016147	Bahcc1_ALL_EXPERIMENTS_combined_peak_14341	47	.	1.4642	8.72779	4.74671	72
chr9	3016987	3017164	Bahcc1_ALL_EXPERIMENTS_combined_peak_14342	64	.	1.51746	10.708	6.45607	125
chr9	3018389	3018638	Bahcc1_ALL_EXPERIMENTS_combined_peak_14343	70	.	1.53954	11.3405	7.03259	198
chr9	3020859	3021133	Bahcc1_ALL_EXPERIMENTS_combined_peak_14344	62	.	1.50683	10.439	6.2109	115
chr9	3023470	3023678	Bahcc1_ALL_EXPERIMENTS_combined_peak_14345	67	.	1.53137	11.0705	6.79031	136
chr9	3024411	3024620	Bahcc1_ALL_EXPERIMENTS_combined_peak_14346	74	.	1.55397	11.7951	7.46215	103
chr9	3025685	3025988	Bahcc1_ALL_EXPERIMENTS_combined_peak_14347	69	.	1.53763	11.2498	6.94789	123
chr9	3032097	3032273	Bahcc1_ALL_EXPERIMENTS_combined_peak_14348	54	.	1.48934	9.57226	5.45105	102
chr9	3032359	3032715	Bahcc1_ALL_EXPERIMENTS_combined_peak_14349	48	.	1.46423	8.81474	4.81597	81
chr9	3033727	3033970	Bahcc1_ALL_EXPERIMENTS_combined_peak_14350	85	.	1.60319	12.9894	8.59081	68
chr9	3034362	3034509	Bahcc1_ALL_EXPERIMENTS_combined_peak_14351	75	.	1.58964	11.8996	7.56142	48
chr9	3034788	3035255	Bahcc1_ALL_EXPERIMENTS_combined_peak_14352	153	.	1.83312	19.8796	15.3099	358
chr9	3035716	3036084	Bahcc1_ALL_EXPERIMENTS_combined_peak_14353	65	.	1.61304	10.8453	6.58212	181
chr9	3036228	3036374	Bahcc1_ALL_EXPERIMENTS_combined_peak_14354	69	.	1.63795	11.2481	6.94622	29
chr9	3037047	3037545	Bahcc1_ALL_EXPERIMENTS_combined_peak_14355	199	.	2.10089	24.556	19.9093	170
chr9	3037743	3038268	Bahcc1_ALL_EXPERIMENTS_combined_peak_14356	310	.	2.50665	35.861	31.0163	198
chr9	3193950	3194131	Bahcc1_ALL_EXPERIMENTS_combined_peak_14357	23	.	3.00838	5.47637	2.34107	88
chr9	3258738	3259099	Bahcc1_ALL_EXPERIMENTS_combined_peak_14358	1054	.	22.3794	110.985	105.425	126
chr9	7784704	7784923	Bahcc1_ALL_EXPERIMENTS_combined_peak_14359	20	.	3.23505	4.96885	2.00099	22
chr9	7801306	7801597	Bahcc1_ALL_EXPERIMENTS_combined_peak_14360	68	.	4.98959	11.0883	6.80622	225
chr9	13633408	13633663	Bahcc1_ALL_EXPERIMENTS_combined_peak_14361	49	.	4.4337	8.92383	4.907	194
chr9	13645076	13645387	Bahcc1_ALL_EXPERIMENTS_combined_peak_14362	31	.	3.50076	6.62397	3.13949	45
chr9	13764423	13764685	Bahcc1_ALL_EXPERIMENTS_combined_peak_14363	26	.	3.49238	5.91003	2.63182	126
chr9	13765170	13765353	Bahcc1_ALL_EXPERIMENTS_combined_peak_14364	31	.	3.73364	6.63948	3.15171	53
chr9	13776661	13776990	Bahcc1_ALL_EXPERIMENTS_combined_peak_14365	61	.	4.83177	10.408	6.182	100
chr9	13827477	13827687	Bahcc1_ALL_EXPERIMENTS_combined_peak_14366	47	.	4.48874	8.73124	4.74671	113
chr9	15068808	15069061	Bahcc1_ALL_EXPERIMENTS_combined_peak_14367	49	.	4.47567	9.01178	4.98075	139
chr9	18412453	18412651	Bahcc1_ALL_EXPERIMENTS_combined_peak_14368	168	.	7.79624	21.4833	16.8824	100
chr9	20651851	20651992	Bahcc1_ALL_EXPERIMENTS_combined_peak_14369	35	.	4.01625	7.20727	3.56028	68
chr9	20713094	20713287	Bahcc1_ALL_EXPERIMENTS_combined_peak_14370	85	.	5.3306	12.9203	8.52455	114
chr9	20721572	20721895	Bahcc1_ALL_EXPERIMENTS_combined_peak_14371	43	.	4.26535	8.27456	4.38489	239
chr9	20755513	20755712	Bahcc1_ALL_EXPERIMENTS_combined_peak_14372	43	.	3.86283	8.21529	4.3371	119
chr9	20830613	20830957	Bahcc1_ALL_EXPERIMENTS_combined_peak_14373	30	.	3.69927	6.56924	3.0981	237
chr9	20944162	20944328	Bahcc1_ALL_EXPERIMENTS_combined_peak_14374	31	.	3.07842	6.63428	3.14773	133
chr9	21126338	21126828	Bahcc1_ALL_EXPERIMENTS_combined_peak_14375	59	.	4.86844	10.151	5.96411	267
chr9	21287898	21288083	Bahcc1_ALL_EXPERIMENTS_combined_peak_14376	25	.	3.29489	5.72163	2.51701	123
chr9	21332819	21333265	Bahcc1_ALL_EXPERIMENTS_combined_peak_14377	38	.	3.91809	7.54285	3.82086	316
chr9	21452087	21452255	Bahcc1_ALL_EXPERIMENTS_combined_peak_14378	26	.	3.48167	5.88841	2.6171	79
chr9	21546435	21546576	Bahcc1_ALL_EXPERIMENTS_combined_peak_14379	35	.	4.01625	7.20727	3.56028	108
chr9	21715431	21715598	Bahcc1_ALL_EXPERIMENTS_combined_peak_14380	34	.	3.58262	7.04878	3.45899	73
chr9	21729313	21729529	Bahcc1_ALL_EXPERIMENTS_combined_peak_14381	43	.	3.97246	8.2029	4.32704	119
chr9	21769410	21769646	Bahcc1_ALL_EXPERIMENTS_combined_peak_14382	38	.	3.72413	7.62671	3.88548	85
chr9	21918176	21918344	Bahcc1_ALL_EXPERIMENTS_combined_peak_14383	54	.	4.72499	9.52655	5.4118	72
chr9	21936601	21936808	Bahcc1_ALL_EXPERIMENTS_combined_peak_14384	47	.	4.48874	8.73124	4.74671	84
chr9	22057785	22057941	Bahcc1_ALL_EXPERIMENTS_combined_peak_14385	25	.	3.51189	5.71881	2.51563	123
chr9	22058401	22058600	Bahcc1_ALL_EXPERIMENTS_combined_peak_14386	61	.	4.96124	10.3427	6.12398	127
chr9	22386501	22386702	Bahcc1_ALL_EXPERIMENTS_combined_peak_14387	21	.	3.12671	5.15691	2.10917	23
chr9	22640826	22641277	Bahcc1_ALL_EXPERIMENTS_combined_peak_14388	45	.	4.362	8.47342	4.54635	156
chr9	22697317	22697491	Bahcc1_ALL_EXPERIMENTS_combined_peak_14389	27	.	3.54696	6.01976	2.71393	35
chr9	22707689	22707830	Bahcc1_ALL_EXPERIMENTS_combined_peak_14390	28	.	3.53651	6.23287	2.86988	68
chr9	22811899	22812142	Bahcc1_ALL_EXPERIMENTS_combined_peak_14391	23	.	3.11424	5.52912	2.37926	205
chr9	22812342	22812493	Bahcc1_ALL_EXPERIMENTS_combined_peak_14392	34	.	3.55568	6.98625	3.4106	75
chr9	22820685	22820826	Bahcc1_ALL_EXPERIMENTS_combined_peak_14393	32	.	3.76865	6.71076	3.20451	49
chr9	23100267	23100508	Bahcc1_ALL_EXPERIMENTS_combined_peak_14394	33	.	3.35601	6.96138	3.39289	139
chr9	23134508	23134651	Bahcc1_ALL_EXPERIMENTS_combined_peak_14395	46	.	4.01182	8.56868	4.62437	36
chr9	23460778	23460993	Bahcc1_ALL_EXPERIMENTS_combined_peak_14396	36	.	3.91688	7.2742	3.61329	88
chr9	24541929	24542230	Bahcc1_ALL_EXPERIMENTS_combined_peak_14397	1813	.	29.5267	187.501	181.324	169
chr9	24834083	24834375	Bahcc1_ALL_EXPERIMENTS_combined_peak_14398	24	.	3.48886	5.67421	2.48354	158
chr9	25090928	25091303	Bahcc1_ALL_EXPERIMENTS_combined_peak_14399	30	.	3.55675	6.512	3.05479	201
chr9	25255189	25255443	Bahcc1_ALL_EXPERIMENTS_combined_peak_14400	39	.	3.9995	7.71691	3.95449	127
chr9	27170641	27170785	Bahcc1_ALL_EXPERIMENTS_combined_peak_14401	38	.	3.72413	7.62671	3.88548	70
chr9	27186095	27186236	Bahcc1_ALL_EXPERIMENTS_combined_peak_14402	31	.	3.10086	6.69794	3.19579	46
chr9	27203285	27203456	Bahcc1_ALL_EXPERIMENTS_combined_peak_14403	38	.	3.94101	7.59202	3.85828	42
chr9	27256615	27256846	Bahcc1_ALL_EXPERIMENTS_combined_peak_14404	30	.	3.78	6.48099	3.03194	34
chr9	27288502	27288660	Bahcc1_ALL_EXPERIMENTS_combined_peak_14405	26	.	3.11798	5.93929	2.6535	101
chr9	30896628	30896945	Bahcc1_ALL_EXPERIMENTS_combined_peak_14406	37	.	4.01544	7.47748	3.77044	95
chr9	31077596	31078058	Bahcc1_ALL_EXPERIMENTS_combined_peak_14407	38	.	3.9642	7.64163	3.89782	124
chr9	31118551	31118809	Bahcc1_ALL_EXPERIMENTS_combined_peak_14408	38	.	3.90673	7.51844	3.80205	159
chr9	31190445	31190616	Bahcc1_ALL_EXPERIMENTS_combined_peak_14409	65	.	4.43346	10.7697	6.51244	106
chr9	31254388	31254565	Bahcc1_ALL_EXPERIMENTS_combined_peak_14410	76	.	5.43374	12.0337	7.68187	108
chr9	31266123	31266316	Bahcc1_ALL_EXPERIMENTS_combined_peak_14411	30	.	3.54687	6.49064	3.03904	136
chr9	31430142	31430301	Bahcc1_ALL_EXPERIMENTS_combined_peak_14412	29	.	3.3779	6.34441	2.94937	52
chr9	31431702	31431866	Bahcc1_ALL_EXPERIMENTS_combined_peak_14413	44	.	3.91125	8.33085	4.42915	41
chr9	32356177	32356340	Bahcc1_ALL_EXPERIMENTS_combined_peak_14414	111	.	6.37874	15.6293	11.1454	68
chr9	32592942	32593099	Bahcc1_ALL_EXPERIMENTS_combined_peak_14415	35	.	4.01625	7.20727	3.56028	114
chr9	32647371	32647533	Bahcc1_ALL_EXPERIMENTS_combined_peak_14416	38	.	3.90673	7.51844	3.80205	65
chr9	32657380	32657842	Bahcc1_ALL_EXPERIMENTS_combined_peak_14417	41	.	4.10926	7.94911	4.13115	140
chr9	32674378	32674620	Bahcc1_ALL_EXPERIMENTS_combined_peak_14418	41	.	3.40265	7.99053	4.15643	132
chr9	32697619	32697811	Bahcc1_ALL_EXPERIMENTS_combined_peak_14419	36	.	3.71395	7.35055	3.6724	75
chr9	32741106	32741377	Bahcc1_ALL_EXPERIMENTS_combined_peak_14420	30	.	3.51755	6.42708	3.01244	84
chr9	32752644	32752912	Bahcc1_ALL_EXPERIMENTS_combined_peak_14421	25	.	3.54375	5.78031	2.53638	139
chr9	32778963	32779112	Bahcc1_ALL_EXPERIMENTS_combined_peak_14422	34	.	3.81162	7.05467	3.46302	50
chr9	32874482	32875182	Bahcc1_ALL_EXPERIMENTS_combined_peak_14423	37	.	4.01544	7.47748	3.77044	276
chr9	32899793	32900352	Bahcc1_ALL_EXPERIMENTS_combined_peak_14424	40	.	4.03543	7.79323	4.01491	227
chr9	34947406	34947574	Bahcc1_ALL_EXPERIMENTS_combined_peak_14425	18	.	2.7172	4.76185	1.85394	21
chr9	34986094	34986321	Bahcc1_ALL_EXPERIMENTS_combined_peak_14426	54	.	3.94921	9.51117	5.41112	110
chr9	35038919	35039112	Bahcc1_ALL_EXPERIMENTS_combined_peak_14427	27	.	3.19525	6.12852	2.79283	68
chr9	35058726	35058950	Bahcc1_ALL_EXPERIMENTS_combined_peak_14428	43	.	3.25989	8.21997	4.34095	90
chr9	35061511	35061702	Bahcc1_ALL_EXPERIMENTS_combined_peak_14429	33	.	3.05333	6.95537	3.38925	126
chr9	35106488	35106639	Bahcc1_ALL_EXPERIMENTS_combined_peak_14430	41	.	3.86926	7.96557	4.13709	43
chr9	35135507	35135683	Bahcc1_ALL_EXPERIMENTS_combined_peak_14431	53	.	4.25989	9.43835	5.34759	114
chr9	35135781	35135948	Bahcc1_ALL_EXPERIMENTS_combined_peak_14432	36	.	3.68501	7.28445	3.62097	52
chr9	35305132	35305668	Bahcc1_ALL_EXPERIMENTS_combined_peak_14433	2436	.	18.3309	250.679	243.647	262
chr9	35378296	35378492	Bahcc1_ALL_EXPERIMENTS_combined_peak_14434	25	.	3.313	5.76046	2.53638	64
chr9	35400474	35400703	Bahcc1_ALL_EXPERIMENTS_combined_peak_14435	40	.	3.94096	7.8609	4.06828	95
chr9	35424713	35425032	Bahcc1_ALL_EXPERIMENTS_combined_peak_14436	46	.	3.9125	8.60285	4.65382	181
chr9	35474187	35474668	Bahcc1_ALL_EXPERIMENTS_combined_peak_14437	93	.	5.55167	13.8026	9.37217	225
chr9	35508340	35508481	Bahcc1_ALL_EXPERIMENTS_combined_peak_14438	25	.	3.46043	5.84549	2.58516	49
chr9	35523114	35523265	Bahcc1_ALL_EXPERIMENTS_combined_peak_14439	38	.	3.95257	7.61677	3.87822	101
chr9	40206238	40206379	Bahcc1_ALL_EXPERIMENTS_combined_peak_14440	41	.	4.2525	7.95777	4.13115	58
chr9	40336584	40336772	Bahcc1_ALL_EXPERIMENTS_combined_peak_14441	29	.	3.46975	6.32298	2.93498	59
chr9	40769056	40769220	Bahcc1_ALL_EXPERIMENTS_combined_peak_14442	25	.	3.54375	5.78031	2.53638	91
chr9	41076869	41077082	Bahcc1_ALL_EXPERIMENTS_combined_peak_14443	49	.	4.30548	8.94936	4.9284	103
chr9	41517099	41517384	Bahcc1_ALL_EXPERIMENTS_combined_peak_14444	41	.	4.2525	7.95777	4.13115	231
chr9	41754496	41754741	Bahcc1_ALL_EXPERIMENTS_combined_peak_14445	41	.	4.2525	7.95777	4.13115	129
chr9	42461603	42461892	Bahcc1_ALL_EXPERIMENTS_combined_peak_14446	35	.	4.01625	7.20727	3.56028	216
chr9	44184703	44184871	Bahcc1_ALL_EXPERIMENTS_combined_peak_14447	19	.	3.18319	4.86948	1.93138	86
chr9	44288719	44289011	Bahcc1_ALL_EXPERIMENTS_combined_peak_14448	45	.	3.97098	8.47245	4.54575	95
chr9	44565337	44565495	Bahcc1_ALL_EXPERIMENTS_combined_peak_14449	32	.	3.37019	6.77354	3.25196	22
chr9	44686366	44686774	Bahcc1_ALL_EXPERIMENTS_combined_peak_14450	58	.	4.49465	9.98371	5.81314	186
chr9	44717271	44717542	Bahcc1_ALL_EXPERIMENTS_combined_peak_14451	36	.	3.33148	7.34079	3.66617	115
chr9	44892525	44892681	Bahcc1_ALL_EXPERIMENTS_combined_peak_14452	32	.	3.38551	6.8113	3.27988	44
chr9	44892803	44893160	Bahcc1_ALL_EXPERIMENTS_combined_peak_14453	38	.	3.57927	7.52402	3.80649	44
chr9	45389503	45390230	Bahcc1_ALL_EXPERIMENTS_combined_peak_14454	74	.	5.15918	11.8102	7.47622	253
chr9	45402058	45402301	Bahcc1_ALL_EXPERIMENTS_combined_peak_14455	33	.	3.89025	6.95624	3.38954	85
chr9	45454108	45454350	Bahcc1_ALL_EXPERIMENTS_combined_peak_14456	28	.	3.01004	6.24685	2.88087	208
chr9	45465677	45465859	Bahcc1_ALL_EXPERIMENTS_combined_peak_14457	35	.	4.01625	7.20727	3.56028	131
chr9	45475858	45475999	Bahcc1_ALL_EXPERIMENTS_combined_peak_14458	18	.	2.94037	4.76033	1.85279	128
chr9	45622974	45623240	Bahcc1_ALL_EXPERIMENTS_combined_peak_14459	36	.	3.58087	7.28609	3.6221	134
chr9	45645524	45645778	Bahcc1_ALL_EXPERIMENTS_combined_peak_14460	32	.	3.78047	6.73476	3.22255	121
chr9	45660102	45660271	Bahcc1_ALL_EXPERIMENTS_combined_peak_14461	31	.	3.13138	6.58093	3.10749	72
chr9	45682612	45682758	Bahcc1_ALL_EXPERIMENTS_combined_peak_14462	54	.	3.86128	9.54055	5.42435	88
chr9	45739135	45739703	Bahcc1_ALL_EXPERIMENTS_combined_peak_14463	40	.	3.95194	7.88523	4.08716	192
chr9	45740048	45740342	Bahcc1_ALL_EXPERIMENTS_combined_peak_14464	26	.	3.41626	5.98027	2.6838	192
chr9	46035465	46035606	Bahcc1_ALL_EXPERIMENTS_combined_peak_14465	39	.	3.87634	7.71704	3.95449	90
chr9	46110800	46110985	Bahcc1_ALL_EXPERIMENTS_combined_peak_14466	23	.	3.19874	5.51399	2.36834	59
chr9	46120239	46120380	Bahcc1_ALL_EXPERIMENTS_combined_peak_14467	16	.	2.82331	4.50654	1.67021	85
chr9	46120911	46121174	Bahcc1_ALL_EXPERIMENTS_combined_peak_14468	30	.	3.44702	6.50224	3.04683	69
chr9	46134887	46135048	Bahcc1_ALL_EXPERIMENTS_combined_peak_14469	35	.	3.10474	7.11102	3.50554	91
chr9	46350526	46350763	Bahcc1_ALL_EXPERIMENTS_combined_peak_14470	25	.	3.39825	5.71921	2.51563	37
chr9	46455475	46455636	Bahcc1_ALL_EXPERIMENTS_combined_peak_14471	41	.	4.2525	7.95777	4.13115	110
chr9	46600874	46601136	Bahcc1_ALL_EXPERIMENTS_combined_peak_14472	25	.	3.32213	5.78	2.53638	47
chr9	47104135	47104285	Bahcc1_ALL_EXPERIMENTS_combined_peak_14473	20	.	3.3075	5.10677	2.07269	22
chr9	47307565	47307723	Bahcc1_ALL_EXPERIMENTS_combined_peak_14474	31	.	3.39403	6.60655	3.1258	105
chr9	47308131	47308336	Bahcc1_ALL_EXPERIMENTS_combined_peak_14475	23	.	3.12186	5.54651	2.39162	10
chr9	47358135	47358436	Bahcc1_ALL_EXPERIMENTS_combined_peak_14476	32	.	3.34747	6.7174	3.20982	52
chr9	47400014	47400155	Bahcc1_ALL_EXPERIMENTS_combined_peak_14477	32	.	3.67978	6.77596	3.25352	50
chr9	47407063	47407204	Bahcc1_ALL_EXPERIMENTS_combined_peak_14478	29	.	3.72145	6.36619	2.9662	56
chr9	47508117	47508345	Bahcc1_ALL_EXPERIMENTS_combined_peak_14479	27	.	3.32514	6.00434	2.7018	89
chr9	47575187	47575408	Bahcc1_ALL_EXPERIMENTS_combined_peak_14480	34	.	3.56462	7.00701	3.4264	186
chr9	47714649	47714792	Bahcc1_ALL_EXPERIMENTS_combined_peak_14481	33	.	3.6134	6.87657	3.32921	130
chr9	47771257	47771401	Bahcc1_ALL_EXPERIMENTS_combined_peak_14482	32	.	3.69042	6.79861	3.26979	85
chr9	47786137	47786303	Bahcc1_ALL_EXPERIMENTS_combined_peak_14483	54	.	4.07671	9.56704	5.44715	64
chr9	47936554	47936932	Bahcc1_ALL_EXPERIMENTS_combined_peak_14484	63	.	4.92324	10.6033	6.3591	231
chr9	48106797	48106949	Bahcc1_ALL_EXPERIMENTS_combined_peak_14485	41	.	4.2525	7.95777	4.13115	106
chr9	48123672	48123834	Bahcc1_ALL_EXPERIMENTS_combined_peak_14486	35	.	4.01625	7.20727	3.56028	48
chr9	48232739	48233033	Bahcc1_ALL_EXPERIMENTS_combined_peak_14487	41	.	4.2525	7.95777	4.13115	57
chr9	48339216	48339482	Bahcc1_ALL_EXPERIMENTS_combined_peak_14488	47	.	4.48874	8.73124	4.74671	44
chr9	48910924	48911159	Bahcc1_ALL_EXPERIMENTS_combined_peak_14489	33	.	3.71188	6.84421	3.30439	103
chr9	49534370	49534725	Bahcc1_ALL_EXPERIMENTS_combined_peak_14490	24	.	3.32848	5.57643	2.41288	99
chr9	49744376	49744517	Bahcc1_ALL_EXPERIMENTS_combined_peak_14491	38	.	3.71484	7.60482	3.86844	53
chr9	49884311	49884459	Bahcc1_ALL_EXPERIMENTS_combined_peak_14492	61	.	4.38958	10.3525	6.1319	36
chr9	49905798	49906226	Bahcc1_ALL_EXPERIMENTS_combined_peak_14493	52	.	4.48708	9.34478	5.26746	213
chr9	49906579	49906730	Bahcc1_ALL_EXPERIMENTS_combined_peak_14494	41	.	4.09677	7.92282	4.11774	96
chr9	49921373	49921536	Bahcc1_ALL_EXPERIMENTS_combined_peak_14495	38	.	3.24687	7.53536	3.81531	38
chr9	49989555	49989723	Bahcc1_ALL_EXPERIMENTS_combined_peak_14496	31	.	3.084	6.65012	3.15898	87
chr9	50000356	50000738	Bahcc1_ALL_EXPERIMENTS_combined_peak_14497	34	.	3.32274	7.09631	3.49438	131
chr9	50005832	50006130	Bahcc1_ALL_EXPERIMENTS_combined_peak_14498	21	.	2.96937	5.19515	2.13609	43
chr9	50006427	50006589	Bahcc1_ALL_EXPERIMENTS_combined_peak_14499	87	.	4.98093	13.1511	8.74713	94
chr9	50037428	50037752	Bahcc1_ALL_EXPERIMENTS_combined_peak_14500	36	.	3.80739	7.30353	3.63654	89
chr9	50063496	50063654	Bahcc1_ALL_EXPERIMENTS_combined_peak_14501	47	.	4.48874	8.73124	4.74671	117
chr9	50080389	50080542	Bahcc1_ALL_EXPERIMENTS_combined_peak_14502	45	.	4.34793	8.44458	4.52251	74
chr9	50142750	50143092	Bahcc1_ALL_EXPERIMENTS_combined_peak_14503	57	.	4.08934	9.88335	5.7232	79
chr9	50893788	50894018	Bahcc1_ALL_EXPERIMENTS_combined_peak_14504	59	.	3.71431	10.1455	5.95934	66
chr9	51985633	51985885	Bahcc1_ALL_EXPERIMENTS_combined_peak_14505	38	.	3.81381	7.57676	3.84716	115
chr9	51995286	51995680	Bahcc1_ALL_EXPERIMENTS_combined_peak_14506	26	.	3.38747	5.91925	2.63923	57
chr9	52027358	52027510	Bahcc1_ALL_EXPERIMENTS_combined_peak_14507	34	.	3.46426	7.00415	3.42601	113
chr9	53402602	53402815	Bahcc1_ALL_EXPERIMENTS_combined_peak_14508	35	.	4.01625	7.20727	3.56028	187
chr9	53603462	53603745	Bahcc1_ALL_EXPERIMENTS_combined_peak_14509	75	.	5.19065	11.8793	7.54214	78
chr9	53706413	53706561	Bahcc1_ALL_EXPERIMENTS_combined_peak_14510	30	.	3.78	6.48099	3.03194	10
chr9	54752463	54752626	Bahcc1_ALL_EXPERIMENTS_combined_peak_14511	30	.	3.36984	6.54904	3.08265	136
chr9	54804451	54804726	Bahcc1_ALL_EXPERIMENTS_combined_peak_14512	20	.	2.84934	5.08956	2.07269	220
chr9	55067727	55068061	Bahcc1_ALL_EXPERIMENTS_combined_peak_14513	46	.	3.80856	8.60704	4.65675	217
chr9	55171024	55171165	Bahcc1_ALL_EXPERIMENTS_combined_peak_14514	30	.	3.78	6.48099	3.03194	76
chr9	56097868	56098052	Bahcc1_ALL_EXPERIMENTS_combined_peak_14515	42	.	3.92018	8.08304	4.23198	73
chr9	56123094	56123311	Bahcc1_ALL_EXPERIMENTS_combined_peak_14516	44	.	4.03706	8.34998	4.44562	91
chr9	56223542	56223955	Bahcc1_ALL_EXPERIMENTS_combined_peak_14517	834	.	17.9249	88.8479	83.466	279
chr9	56234868	56235016	Bahcc1_ALL_EXPERIMENTS_combined_peak_14518	33	.	3.86531	6.90614	3.35119	42
chr9	56266160	56266387	Bahcc1_ALL_EXPERIMENTS_combined_peak_14519	50	.	3.90607	9.12547	5.07766	129
chr9	56470566	56470736	Bahcc1_ALL_EXPERIMENTS_combined_peak_14520	32	.	3.76865	6.71076	3.20451	68
chr9	56503925	56504077	Bahcc1_ALL_EXPERIMENTS_combined_peak_14521	49	.	3.64102	8.91622	4.90167	29
chr9	56516434	56516781	Bahcc1_ALL_EXPERIMENTS_combined_peak_14522	30	.	3.36984	6.54904	3.08265	278
chr9	56516873	56517197	Bahcc1_ALL_EXPERIMENTS_combined_peak_14523	41	.	3.73343	7.90296	4.10205	131
chr9	56564491	56564654	Bahcc1_ALL_EXPERIMENTS_combined_peak_14524	36	.	3.32497	7.32294	3.65239	36
chr9	56565479	56565637	Bahcc1_ALL_EXPERIMENTS_combined_peak_14525	38	.	3.48606	7.52551	3.80752	79
chr9	56590186	56590343	Bahcc1_ALL_EXPERIMENTS_combined_peak_14526	31	.	3.49168	6.60348	3.12382	127
chr9	56624574	56624923	Bahcc1_ALL_EXPERIMENTS_combined_peak_14527	34	.	3.21811	7.02739	3.44327	293
chr9	56630258	56630421	Bahcc1_ALL_EXPERIMENTS_combined_peak_14528	31	.	2.96496	6.68506	3.18603	83
chr9	56643735	56643897	Bahcc1_ALL_EXPERIMENTS_combined_peak_14529	45	.	4.08132	8.45008	4.5261	103
chr9	56682335	56682515	Bahcc1_ALL_EXPERIMENTS_combined_peak_14530	27	.	3.11633	6.13648	2.79875	95
chr9	56767613	56768024	Bahcc1_ALL_EXPERIMENTS_combined_peak_14531	44	.	3.71707	8.3705	4.46217	62
chr9	56768095	56768238	Bahcc1_ALL_EXPERIMENTS_combined_peak_14532	33	.	3.32738	6.888	3.33719	103
chr9	57247404	57247577	Bahcc1_ALL_EXPERIMENTS_combined_peak_14533	30	.	3.51755	6.42708	3.01244	56
chr9	57279410	57279746	Bahcc1_ALL_EXPERIMENTS_combined_peak_14534	58	.	4.13519	10.0037	5.83105	238
chr9	57505965	57506170	Bahcc1_ALL_EXPERIMENTS_combined_peak_14535	47	.	4.06406	8.69109	4.72697	95
chr9	57637688	57637852	Bahcc1_ALL_EXPERIMENTS_combined_peak_14536	46	.	3.61618	8.59831	4.64964	39
chr9	57831521	57831754	Bahcc1_ALL_EXPERIMENTS_combined_peak_14537	35	.	4.01625	7.20727	3.56028	125
chr9	58012161	58012346	Bahcc1_ALL_EXPERIMENTS_combined_peak_14538	35	.	3.53833	7.18374	3.56028	95
chr9	58160024	58160207	Bahcc1_ALL_EXPERIMENTS_combined_peak_14539	37	.	3.15509	7.46815	3.76325	109
chr9	58213258	58213585	Bahcc1_ALL_EXPERIMENTS_combined_peak_14540	36	.	3.48338	7.28442	3.62097	25
chr9	58241880	58242049	Bahcc1_ALL_EXPERIMENTS_combined_peak_14541	20	.	3.00725	5.09306	2.07269	91
chr9	58315262	58315601	Bahcc1_ALL_EXPERIMENTS_combined_peak_14542	48	.	3.79731	8.83887	4.8361	89
chr9	58410059	58410215	Bahcc1_ALL_EXPERIMENTS_combined_peak_14543	20	.	2.83138	5.04535	2.05565	90
chr9	58442635	58442878	Bahcc1_ALL_EXPERIMENTS_combined_peak_14544	31	.	3.17403	6.697	3.19509	47
chr9	58459090	58459255	Bahcc1_ALL_EXPERIMENTS_combined_peak_14545	53	.	3.84577	9.4972	5.39865	78
chr9	58542063	58542383	Bahcc1_ALL_EXPERIMENTS_combined_peak_14546	43	.	4.0045	8.27599	4.38549	66
chr9	58557567	58557769	Bahcc1_ALL_EXPERIMENTS_combined_peak_14547	20	.	2.95565	4.97787	2.00786	70
chr9	58558263	58558427	Bahcc1_ALL_EXPERIMENTS_combined_peak_14548	40	.	3.81964	7.85041	4.05978	101
chr9	58687247	58687405	Bahcc1_ALL_EXPERIMENTS_combined_peak_14549	30	.	3.78	6.48099	3.03194	131
chr9	58700251	58700612	Bahcc1_ALL_EXPERIMENTS_combined_peak_14550	34	.	3.69262	7.05212	3.46153	138
chr9	58733755	58733981	Bahcc1_ALL_EXPERIMENTS_combined_peak_14551	35	.	4.01625	7.20727	3.56028	140
chr9	58816358	58816545	Bahcc1_ALL_EXPERIMENTS_combined_peak_14552	21	.	2.87979	5.16425	2.11407	60
chr9	58829436	58829671	Bahcc1_ALL_EXPERIMENTS_combined_peak_14553	36	.	3.79666	7.28018	3.61774	103
chr9	58829768	58829920	Bahcc1_ALL_EXPERIMENTS_combined_peak_14554	49	.	4.29307	8.92205	4.90595	64
chr9	58846896	58847155	Bahcc1_ALL_EXPERIMENTS_combined_peak_14555	36	.	3.7237	7.37275	3.69087	36
chr9	59090676	59090817	Bahcc1_ALL_EXPERIMENTS_combined_peak_14556	34	.	3.82304	7.07861	3.48097	50
chr9	59113035	59113257	Bahcc1_ALL_EXPERIMENTS_combined_peak_14557	21	.	2.97629	5.21126	2.14914	202
chr9	59182502	59182907	Bahcc1_ALL_EXPERIMENTS_combined_peak_14558	48	.	4.01852	8.86163	4.8551	100
chr9	59183146	59183287	Bahcc1_ALL_EXPERIMENTS_combined_peak_14559	29	.	3.28402	6.34355	2.9493	55
chr9	59239647	59239854	Bahcc1_ALL_EXPERIMENTS_combined_peak_14560	29	.	3.56791	6.29824	2.91698	83
chr9	59255117	59255366	Bahcc1_ALL_EXPERIMENTS_combined_peak_14561	53	.	4.16248	9.49624	5.398	121
chr9	59261124	59261402	Bahcc1_ALL_EXPERIMENTS_combined_peak_14562	35	.	3.52995	7.16349	3.54543	63
chr9	59261472	59261620	Bahcc1_ALL_EXPERIMENTS_combined_peak_14563	26	.	3.20897	5.95278	2.66408	15
chr9	59271706	59271865	Bahcc1_ALL_EXPERIMENTS_combined_peak_14564	37	.	3.78329	7.50792	3.79342	98
chr9	59360267	59360576	Bahcc1_ALL_EXPERIMENTS_combined_peak_14565	85	.	5.66999	12.907	8.51182	185
chr9	59590005	59590269	Bahcc1_ALL_EXPERIMENTS_combined_peak_14566	31	.	3.61722	6.64222	3.15364	38
chr9	59653337	59653539	Bahcc1_ALL_EXPERIMENTS_combined_peak_14567	49	.	4.4337	8.92383	4.907	74
chr9	59653645	59653968	Bahcc1_ALL_EXPERIMENTS_combined_peak_14568	30	.	3.69927	6.56924	3.0981	105
chr9	59687692	59687898	Bahcc1_ALL_EXPERIMENTS_combined_peak_14569	39	.	3.85527	7.66988	3.91901	136
chr9	59709074	59709735	Bahcc1_ALL_EXPERIMENTS_combined_peak_14570	54	.	4.44624	9.56403	5.44432	453
chr9	59952941	59953097	Bahcc1_ALL_EXPERIMENTS_combined_peak_14571	45	.	4.23513	8.50243	4.56912	55
chr9	60812970	60813139	Bahcc1_ALL_EXPERIMENTS_combined_peak_14572	25	.	3.54375	5.78031	2.53638	93
chr9	60900264	60900559	Bahcc1_ALL_EXPERIMENTS_combined_peak_14573	38	.	3.50103	7.56436	3.8377	169
chr9	60995062	60995231	Bahcc1_ALL_EXPERIMENTS_combined_peak_14574	40	.	3.36539	7.88258	4.08582	108
chr9	61016629	61017057	Bahcc1_ALL_EXPERIMENTS_combined_peak_14575	34	.	3.67249	7.00768	3.4264	121
chr9	61073515	61073768	Bahcc1_ALL_EXPERIMENTS_combined_peak_14576	37	.	3.43468	7.39152	3.70518	210
chr9	61138936	61139079	Bahcc1_ALL_EXPERIMENTS_combined_peak_14577	45	.	4.08132	8.45008	4.5261	59
chr9	61165015	61165190	Bahcc1_ALL_EXPERIMENTS_combined_peak_14578	18	.	2.78173	4.75314	1.84793	128
chr9	61200360	61200749	Bahcc1_ALL_EXPERIMENTS_combined_peak_14579	41	.	4.09677	7.92282	4.11774	228
chr9	61284173	61284347	Bahcc1_ALL_EXPERIMENTS_combined_peak_14580	29	.	3.13359	6.38361	2.98027	81
chr9	61309685	61309920	Bahcc1_ALL_EXPERIMENTS_combined_peak_14581	50	.	3.60453	9.05642	5.01873	103
chr9	61361170	61361351	Bahcc1_ALL_EXPERIMENTS_combined_peak_14582	26	.	3.29936	5.94692	2.65958	103
chr9	61436129	61436270	Bahcc1_ALL_EXPERIMENTS_combined_peak_14583	25	.	2.95554	5.72142	2.51701	37
chr9	61446428	61446623	Bahcc1_ALL_EXPERIMENTS_combined_peak_14584	23	.	2.92509	5.45815	2.32824	62
chr9	61479572	61479815	Bahcc1_ALL_EXPERIMENTS_combined_peak_14585	40	.	3.69804	7.81662	4.03318	75
chr9	61511347	61511733	Bahcc1_ALL_EXPERIMENTS_combined_peak_14586	41	.	3.98525	7.95887	4.13149	158
chr9	61664150	61664291	Bahcc1_ALL_EXPERIMENTS_combined_peak_14587	33	.	3.89025	6.95624	3.38954	101
chr9	61670026	61670167	Bahcc1_ALL_EXPERIMENTS_combined_peak_14588	32	.	3.58457	6.81224	3.28009	46
chr9	61720460	61720660	Bahcc1_ALL_EXPERIMENTS_combined_peak_14589	21	.	3.12671	5.15691	2.10917	81
chr9	61721380	61721611	Bahcc1_ALL_EXPERIMENTS_combined_peak_14590	45	.	4.10381	8.50075	4.56867	178
chr9	61884318	61884681	Bahcc1_ALL_EXPERIMENTS_combined_peak_14591	39	.	3.56219	7.72232	3.95922	248
chr9	61902437	61902614	Bahcc1_ALL_EXPERIMENTS_combined_peak_14592	40	.	3.94096	7.8609	4.06828	98
chr9	61967529	61967749	Bahcc1_ALL_EXPERIMENTS_combined_peak_14593	28	.	3.24644	6.25283	2.88407	120
chr9	62081553	62081755	Bahcc1_ALL_EXPERIMENTS_combined_peak_14594	25	.	3.13433	5.77698	2.53638	89
chr9	62181734	62181935	Bahcc1_ALL_EXPERIMENTS_combined_peak_14595	18	.	3.04019	4.78258	1.86837	84
chr9	62237658	62237799	Bahcc1_ALL_EXPERIMENTS_combined_peak_14596	41	.	4.2525	7.95777	4.13115	46
chr9	62296934	62297078	Bahcc1_ALL_EXPERIMENTS_combined_peak_14597	34	.	3.70277	7.07449	3.47828	67
chr9	62345861	62346060	Bahcc1_ALL_EXPERIMENTS_combined_peak_14598	39	.	3.56219	7.72232	3.95922	106
chr9	62438920	62439069	Bahcc1_ALL_EXPERIMENTS_combined_peak_14599	48	.	4.11769	8.81594	4.81656	87
chr9	62452594	62452954	Bahcc1_ALL_EXPERIMENTS_combined_peak_14600	53	.	3.48471	9.40288	5.31673	253
chr9	62514163	62514326	Bahcc1_ALL_EXPERIMENTS_combined_peak_14601	32	.	3.39323	6.83028	3.29455	90
chr9	62559772	62560402	Bahcc1_ALL_EXPERIMENTS_combined_peak_14602	43	.	3.97246	8.2029	4.32704	383
chr9	62645456	62645804	Bahcc1_ALL_EXPERIMENTS_combined_peak_14603	47	.	3.65924	8.71867	4.74671	216
chr9	62875488	62875683	Bahcc1_ALL_EXPERIMENTS_combined_peak_14604	72	.	5.21282	11.5685	7.24736	113
chr9	62876057	62876249	Bahcc1_ALL_EXPERIMENTS_combined_peak_14605	33	.	3.87774	6.93113	3.36984	102
chr9	62933026	62933196	Bahcc1_ALL_EXPERIMENTS_combined_peak_14606	24	.	3.16834	5.65225	2.4673	50
chr9	63031476	63031639	Bahcc1_ALL_EXPERIMENTS_combined_peak_14607	35	.	4.01625	7.20727	3.56028	39
chr9	63074865	63075197	Bahcc1_ALL_EXPERIMENTS_combined_peak_14608	29	.	3.38639	6.36386	2.96528	241
chr9	63075387	63075727	Bahcc1_ALL_EXPERIMENTS_combined_peak_14609	89	.	5.06683	13.3704	8.95994	123
chr9	63706299	63706638	Bahcc1_ALL_EXPERIMENTS_combined_peak_14610	47	.	3.57308	8.71976	4.74671	252
chr9	63779884	63780142	Bahcc1_ALL_EXPERIMENTS_combined_peak_14611	25	.	3.34982	5.83915	2.58032	124
chr9	63780334	63780547	Bahcc1_ALL_EXPERIMENTS_combined_peak_14612	22	.	3.1882	5.28584	2.20354	58
chr9	63802510	63802651	Bahcc1_ALL_EXPERIMENTS_combined_peak_14613	45	.	3.83884	8.421	4.50352	81
chr9	63803290	63803449	Bahcc1_ALL_EXPERIMENTS_combined_peak_14614	30	.	3.31472	6.41732	3.00463	79
chr9	63896371	63896528	Bahcc1_ALL_EXPERIMENTS_combined_peak_14615	23	.	3.37807	5.45816	2.32824	120
chr9	63912061	63912361	Bahcc1_ALL_EXPERIMENTS_combined_peak_14616	44	.	4.0153	8.30055	4.40489	163
chr9	63923264	63923426	Bahcc1_ALL_EXPERIMENTS_combined_peak_14617	30	.	3.01837	6.46286	3.03194	55
chr9	63951982	63952131	Bahcc1_ALL_EXPERIMENTS_combined_peak_14618	31	.	3.32505	6.66184	3.16941	64
chr9	64045186	64045473	Bahcc1_ALL_EXPERIMENTS_combined_peak_14619	43	.	3.55376	8.18165	4.3103	240
chr9	64068096	64068441	Bahcc1_ALL_EXPERIMENTS_combined_peak_14620	69	.	4.62239	11.2408	6.93955	84
chr9	64116414	64116645	Bahcc1_ALL_EXPERIMENTS_combined_peak_14621	26	.	3.2656	5.87146	2.60421	208
chr9	64123717	64123871	Bahcc1_ALL_EXPERIMENTS_combined_peak_14622	30	.	3.45586	6.52233	3.06278	132
chr9	64124906	64125281	Bahcc1_ALL_EXPERIMENTS_combined_peak_14623	27	.	3.35133	6.06247	2.7445	276
chr9	64160469	64160942	Bahcc1_ALL_EXPERIMENTS_combined_peak_14624	59	.	4.8844	10.1841	5.99335	245
chr9	64349668	64349812	Bahcc1_ALL_EXPERIMENTS_combined_peak_14625	38	.	3.90673	7.51844	3.80205	33
chr9	64383428	64383642	Bahcc1_ALL_EXPERIMENTS_combined_peak_14626	39	.	3.97589	7.66661	3.91682	73
chr9	64384107	64384515	Bahcc1_ALL_EXPERIMENTS_combined_peak_14627	36	.	3.81817	7.32699	3.65461	322
chr9	64448052	64448208	Bahcc1_ALL_EXPERIMENTS_combined_peak_14628	59	.	4.72925	10.1869	5.99545	63
chr9	64528560	64528701	Bahcc1_ALL_EXPERIMENTS_combined_peak_14629	29	.	3.09628	6.28495	2.90804	36
chr9	64542620	64542846	Bahcc1_ALL_EXPERIMENTS_combined_peak_14630	77	.	5.27102	12.0548	7.70187	120
chr9	64572480	64572817	Bahcc1_ALL_EXPERIMENTS_combined_peak_14631	32	.	3.46027	6.76309	3.24345	202
chr9	64590549	64590707	Bahcc1_ALL_EXPERIMENTS_combined_peak_14632	55	.	4.64088	9.67372	5.53835	109
chr9	64590871	64591012	Bahcc1_ALL_EXPERIMENTS_combined_peak_14633	27	.	3.54696	6.01976	2.71393	100
chr9	64644423	64644616	Bahcc1_ALL_EXPERIMENTS_combined_peak_14634	25	.	3.313	5.76046	2.53638	69
chr9	64845553	64845767	Bahcc1_ALL_EXPERIMENTS_combined_peak_14635	41	.	4.2525	7.95777	4.13115	121
chr9	64952109	64952252	Bahcc1_ALL_EXPERIMENTS_combined_peak_14636	41	.	4.2525	7.95777	4.13115	108
chr9	65205055	65205331	Bahcc1_ALL_EXPERIMENTS_combined_peak_14637	38	.	4.0666	7.58215	3.85138	152
chr9	65242946	65243393	Bahcc1_ALL_EXPERIMENTS_combined_peak_14638	35	.	3.63775	7.17605	3.55411	249
chr9	65243574	65243715	Bahcc1_ALL_EXPERIMENTS_combined_peak_14639	22	.	3.12414	5.3512	2.25118	11
chr9	65393846	65394022	Bahcc1_ALL_EXPERIMENTS_combined_peak_14640	45	.	4.24782	8.52961	4.59256	98
chr9	65528564	65528772	Bahcc1_ALL_EXPERIMENTS_combined_peak_14641	32	.	3.37784	6.79239	3.26518	112
chr9	65551266	65551483	Bahcc1_ALL_EXPERIMENTS_combined_peak_14642	41	.	3.39638	7.97241	4.14229	127
chr9	65562127	65562454	Bahcc1_ALL_EXPERIMENTS_combined_peak_14643	40	.	4.17295	7.79791	4.01805	59
chr9	65613154	65613352	Bahcc1_ALL_EXPERIMENTS_combined_peak_14644	35	.	4.01625	7.20727	3.56028	114
chr9	65696468	65696679	Bahcc1_ALL_EXPERIMENTS_combined_peak_14645	30	.	3.78	6.48099	3.03194	91
chr9	65721199	65721624	Bahcc1_ALL_EXPERIMENTS_combined_peak_14646	29	.	3.21037	6.37504	2.97344	29
chr9	65734590	65734781	Bahcc1_ALL_EXPERIMENTS_combined_peak_14647	20	.	3.17635	5.05795	2.06447	65
chr9	65744505	65744654	Bahcc1_ALL_EXPERIMENTS_combined_peak_14648	34	.	3.37051	6.99843	3.42117	37
chr9	65807277	65807423	Bahcc1_ALL_EXPERIMENTS_combined_peak_14649	33	.	3.85295	6.88129	3.33289	61
chr9	66205845	66206005	Bahcc1_ALL_EXPERIMENTS_combined_peak_14650	42	.	3.8156	8.10188	4.24759	26
chr9	66213494	66213839	Bahcc1_ALL_EXPERIMENTS_combined_peak_14651	33	.	3.42443	6.90687	3.35125	111
chr9	66219852	66219993	Bahcc1_ALL_EXPERIMENTS_combined_peak_14652	50	.	4.38148	9.11579	5.06888	89
chr9	66295822	66295964	Bahcc1_ALL_EXPERIMENTS_combined_peak_14653	32	.	3.53752	6.70679	3.20262	82
chr9	66322226	66322391	Bahcc1_ALL_EXPERIMENTS_combined_peak_14654	32	.	3.82848	6.83195	3.2955	48
chr9	66375134	66375352	Bahcc1_ALL_EXPERIMENTS_combined_peak_14655	41	.	4.09677	7.92282	4.11774	106
chr9	66559590	66559812	Bahcc1_ALL_EXPERIMENTS_combined_peak_14656	23	.	3.07671	5.44321	2.31673	87
chr9	66601248	66601389	Bahcc1_ALL_EXPERIMENTS_combined_peak_14657	34	.	3.50502	7.1032	3.49939	43
chr9	66631274	66631415	Bahcc1_ALL_EXPERIMENTS_combined_peak_14658	41	.	3.76043	7.96853	4.13895	86
chr9	66707321	66707462	Bahcc1_ALL_EXPERIMENTS_combined_peak_14659	26	.	3.53591	5.9976	2.69712	92
chr9	66795677	66795856	Bahcc1_ALL_EXPERIMENTS_combined_peak_14660	30	.	3.78	6.48099	3.03194	16
chr9	67104757	67104898	Bahcc1_ALL_EXPERIMENTS_combined_peak_14661	20	.	2.99233	5.05982	2.06558	61
chr9	67105278	67105631	Bahcc1_ALL_EXPERIMENTS_combined_peak_14662	56	.	4.28832	9.80308	5.65226	274
chr9	67137137	67137282	Bahcc1_ALL_EXPERIMENTS_combined_peak_14663	32	.	3.44347	6.72351	3.21513	82
chr9	67140674	67140828	Bahcc1_ALL_EXPERIMENTS_combined_peak_14664	44	.	3.79419	8.30995	4.41169	107
chr9	67178603	67178976	Bahcc1_ALL_EXPERIMENTS_combined_peak_14665	27	.	3.54696	6.01976	2.71393	103
chr9	67207153	67207357	Bahcc1_ALL_EXPERIMENTS_combined_peak_14666	26	.	3.50316	5.93176	2.64855	165
chr9	67416400	67416584	Bahcc1_ALL_EXPERIMENTS_combined_peak_14667	47	.	4.48874	8.73124	4.74671	103
chr9	67495504	67495742	Bahcc1_ALL_EXPERIMENTS_combined_peak_14668	25	.	3.20816	5.74231	2.53104	109
chr9	67549769	67550189	Bahcc1_ALL_EXPERIMENTS_combined_peak_14669	34	.	3.67249	7.00768	3.4264	63
chr9	67586690	67586872	Bahcc1_ALL_EXPERIMENTS_combined_peak_14670	22	.	3.2153	5.34235	2.24412	87
chr9	69404803	69404969	Bahcc1_ALL_EXPERIMENTS_combined_peak_14671	35	.	4.01625	7.20727	3.56028	90
chr9	69442489	69442858	Bahcc1_ALL_EXPERIMENTS_combined_peak_14672	24	.	3.37802	5.67793	2.48526	305
chr9	70800838	70801123	Bahcc1_ALL_EXPERIMENTS_combined_peak_14673	30	.	3.77092	6.46323	3.03194	198
chr9	70817335	70817608	Bahcc1_ALL_EXPERIMENTS_combined_peak_14674	25	.	3.34982	5.83915	2.58032	132
chr9	70834300	70834464	Bahcc1_ALL_EXPERIMENTS_combined_peak_14675	39	.	3.78085	7.75989	3.98946	39
chr9	70855858	70856032	Bahcc1_ALL_EXPERIMENTS_combined_peak_14676	44	.	3.82085	8.37634	4.46696	114
chr9	70863134	70863850	Bahcc1_ALL_EXPERIMENTS_combined_peak_14677	54	.	4.58375	9.55214	5.4338	229
chr9	70888800	70889520	Bahcc1_ALL_EXPERIMENTS_combined_peak_14678	40	.	4.20041	7.85324	4.06198	373
chr9	71077243	71077602	Bahcc1_ALL_EXPERIMENTS_combined_peak_14679	31	.	3.73364	6.63948	3.15171	127
chr9	72409596	72409742	Bahcc1_ALL_EXPERIMENTS_combined_peak_14680	33	.	3.74454	6.91339	3.35649	21
chr9	72763085	72763458	Bahcc1_ALL_EXPERIMENTS_combined_peak_14681	41	.	4.00777	8.0085	4.17198	68
chr9	72828787	72829039	Bahcc1_ALL_EXPERIMENTS_combined_peak_14682	77	.	4.06004	12.0684	7.71484	131
chr9	72846094	72846501	Bahcc1_ALL_EXPERIMENTS_combined_peak_14683	63	.	4.12918	10.563	6.3226	200
chr9	72851588	72851880	Bahcc1_ALL_EXPERIMENTS_combined_peak_14684	36	.	3.38479	7.26051	3.60267	51
chr9	75196471	75196624	Bahcc1_ALL_EXPERIMENTS_combined_peak_14685	41	.	4.2525	7.95777	4.13115	86
chr9	75357901	75358052	Bahcc1_ALL_EXPERIMENTS_combined_peak_14686	30	.	3.78	6.48099	3.03194	117
chr9	75517861	75518175	Bahcc1_ALL_EXPERIMENTS_combined_peak_14687	25	.	3.54375	5.78031	2.53638	111
chr9	75654434	75654575	Bahcc1_ALL_EXPERIMENTS_combined_peak_14688	30	.	3.78	6.48099	3.03194	26
chr9	77428470	77428673	Bahcc1_ALL_EXPERIMENTS_combined_peak_14689	47	.	4.48874	8.73124	4.74671	103
chr9	77464109	77464495	Bahcc1_ALL_EXPERIMENTS_combined_peak_14690	68	.	5.19749	11.1787	6.88185	253
chr9	77783799	77784019	Bahcc1_ALL_EXPERIMENTS_combined_peak_14691	34	.	3.82304	7.07861	3.48097	123
chr9	77930151	77930415	Bahcc1_ALL_EXPERIMENTS_combined_peak_14692	50	.	3.79479	9.093	5.04961	86
chr9	77939179	77939320	Bahcc1_ALL_EXPERIMENTS_combined_peak_14693	39	.	4.13242	7.71597	3.95449	95
chr9	78175225	78175575	Bahcc1_ALL_EXPERIMENTS_combined_peak_14694	444	.	12.7817	49.4462	44.4082	120
chr9	78478596	78478831	Bahcc1_ALL_EXPERIMENTS_combined_peak_14695	119	.	6.18646	16.4766	11.9757	126
chr9	78506463	78506747	Bahcc1_ALL_EXPERIMENTS_combined_peak_14696	31	.	3.48266	6.58307	3.10889	24
chr9	79823518	79823659	Bahcc1_ALL_EXPERIMENTS_combined_peak_14697	30	.	3.78	6.48099	3.03194	114
chr9	79869230	79869614	Bahcc1_ALL_EXPERIMENTS_combined_peak_14698	35	.	3.75435	7.18777	3.56028	31
chr9	81225060	81225230	Bahcc1_ALL_EXPERIMENTS_combined_peak_14699	168	.	7.79624	21.4833	16.8824	92
chr9	83061380	83061633	Bahcc1_ALL_EXPERIMENTS_combined_peak_14700	41	.	4.2525	7.95777	4.13115	64
chr9	83063363	83063553	Bahcc1_ALL_EXPERIMENTS_combined_peak_14701	35	.	4.01625	7.20727	3.56028	96
chr9	83129123	83129299	Bahcc1_ALL_EXPERIMENTS_combined_peak_14702	30	.	3.78	6.48099	3.03194	121
chr9	83939475	83939634	Bahcc1_ALL_EXPERIMENTS_combined_peak_14703	76	.	5.43374	12.0337	7.68187	75
chr9	83947477	83947684	Bahcc1_ALL_EXPERIMENTS_combined_peak_14704	20	.	3.3075	5.10677	2.07269	75
chr9	84183654	84184042	Bahcc1_ALL_EXPERIMENTS_combined_peak_14705	59	.	4.5702	10.1562	5.96782	273
chr9	84194962	84195168	Bahcc1_ALL_EXPERIMENTS_combined_peak_14706	25	.	3.15636	5.82903	2.57312	87
chr9	84196173	84196417	Bahcc1_ALL_EXPERIMENTS_combined_peak_14707	20	.	2.89529	5.02194	2.0387	138
chr9	84302116	84302282	Bahcc1_ALL_EXPERIMENTS_combined_peak_14708	47	.	4.48874	8.73124	4.74671	82
chr9	84323933	84324336	Bahcc1_ALL_EXPERIMENTS_combined_peak_14709	31	.	3.63783	6.6864	3.18603	264
chr9	84354491	84354659	Bahcc1_ALL_EXPERIMENTS_combined_peak_14710	52	.	4.34714	9.34133	5.26436	85
chr9	84360033	84360268	Bahcc1_ALL_EXPERIMENTS_combined_peak_14711	49	.	4.17275	8.94331	4.92407	98
chr9	84365537	84365721	Bahcc1_ALL_EXPERIMENTS_combined_peak_14712	22	.	3.10004	5.29829	2.21239	122
chr9	84775404	84775561	Bahcc1_ALL_EXPERIMENTS_combined_peak_14713	35	.	4.01625	7.20727	3.56028	80
chr9	84912079	84912220	Bahcc1_ALL_EXPERIMENTS_combined_peak_14714	21	.	3.27411	5.25302	2.17958	27
chr9	84913687	84913833	Bahcc1_ALL_EXPERIMENTS_combined_peak_14715	28	.	3.61476	6.15514	2.81201	84
chr9	84936963	84937117	Bahcc1_ALL_EXPERIMENTS_combined_peak_14716	30	.	3.78	6.48099	3.03194	25
chr9	85052530	85052675	Bahcc1_ALL_EXPERIMENTS_combined_peak_14717	47	.	4.48874	8.73124	4.74671	23
chr9	85347844	85348067	Bahcc1_ALL_EXPERIMENTS_combined_peak_14718	47	.	4.31239	8.66744	4.7074	62
chr9	85442820	85442972	Bahcc1_ALL_EXPERIMENTS_combined_peak_14719	47	.	4.48874	8.73124	4.74671	86
chr9	85443222	85443404	Bahcc1_ALL_EXPERIMENTS_combined_peak_14720	35	.	4.01625	7.20727	3.56028	84
chr9	85808918	85809347	Bahcc1_ALL_EXPERIMENTS_combined_peak_14721	55	.	4.35079	9.65127	5.51875	94
chr9	86737291	86737565	Bahcc1_ALL_EXPERIMENTS_combined_peak_14722	34	.	3.77778	6.98354	3.40988	28
chr9	86961667	86962083	Bahcc1_ALL_EXPERIMENTS_combined_peak_14723	81	.	5.00074	12.5027	8.12993	190
chr9	86962322	86962488	Bahcc1_ALL_EXPERIMENTS_combined_peak_14724	23	.	3.17348	5.45904	2.32824	55
chr9	88096352	88096570	Bahcc1_ALL_EXPERIMENTS_combined_peak_14725	451	.	13.7025	50.1951	45.1479	116
chr9	88484607	88484784	Bahcc1_ALL_EXPERIMENTS_combined_peak_14726	26	.	3.39701	5.9395	2.6535	46
chr9	89821949	89822121	Bahcc1_ALL_EXPERIMENTS_combined_peak_14727	38	.	4.0666	7.58215	3.85138	127
chr9	89831946	89832180	Bahcc1_ALL_EXPERIMENTS_combined_peak_14728	35	.	4.01625	7.20727	3.56028	102
chr9	89874209	89874376	Bahcc1_ALL_EXPERIMENTS_combined_peak_14729	41	.	4.2525	7.95777	4.13115	82
chr9	89874526	89874749	Bahcc1_ALL_EXPERIMENTS_combined_peak_14730	35	.	4.01625	7.20727	3.56028	91
chr9	92275760	92275914	Bahcc1_ALL_EXPERIMENTS_combined_peak_14731	47	.	4.48874	8.73124	4.74671	18
chr9	92549392	92549533	Bahcc1_ALL_EXPERIMENTS_combined_peak_14732	24	.	3.46612	5.63008	2.45138	82
chr9	95425880	95426083	Bahcc1_ALL_EXPERIMENTS_combined_peak_14733	296	.	10.6312	34.5191	29.6908	100
chr9	95514298	95514900	Bahcc1_ALL_EXPERIMENTS_combined_peak_14734	40	.	4.21427	7.88112	4.08483	312
chr9	96353884	96354335	Bahcc1_ALL_EXPERIMENTS_combined_peak_14735	29	.	3.3779	6.34441	2.94937	49
chr9	96675384	96675536	Bahcc1_ALL_EXPERIMENTS_combined_peak_14736	47	.	4.48874	8.73124	4.74671	74
chr9	96754003	96754209	Bahcc1_ALL_EXPERIMENTS_combined_peak_14737	30	.	3.78	6.48099	3.03194	96
chr9	96782077	96782300	Bahcc1_ALL_EXPERIMENTS_combined_peak_14738	20	.	2.78715	5.10628	2.07269	35
chr9	96824144	96824356	Bahcc1_ALL_EXPERIMENTS_combined_peak_14739	31	.	3.25112	6.69111	3.18982	100
chr9	96827408	96827685	Bahcc1_ALL_EXPERIMENTS_combined_peak_14740	37	.	3.44193	7.41047	3.71972	200
chr9	96844781	96845177	Bahcc1_ALL_EXPERIMENTS_combined_peak_14741	48	.	4.41989	8.8948	4.88282	211
chr9	96987034	96987409	Bahcc1_ALL_EXPERIMENTS_combined_peak_14742	31	.	3.50987	6.64455	3.1546	240
chr9	97056002	97056244	Bahcc1_ALL_EXPERIMENTS_combined_peak_14743	33	.	3.75555	6.93667	3.37425	49
chr9	99166163	99166315	Bahcc1_ALL_EXPERIMENTS_combined_peak_14744	38	.	3.68725	7.53962	3.81877	82
chr9	99435385	99435606	Bahcc1_ALL_EXPERIMENTS_combined_peak_14745	41	.	3.87933	7.98888	4.15557	113
chr9	100581970	100582111	Bahcc1_ALL_EXPERIMENTS_combined_peak_14746	35	.	3.76484	7.21072	3.56305	74
chr9	100712731	100712881	Bahcc1_ALL_EXPERIMENTS_combined_peak_14747	55	.	4.48458	9.64952	5.51782	92
chr9	100728512	100728654	Bahcc1_ALL_EXPERIMENTS_combined_peak_14748	30	.	3.78	6.48099	3.03194	128
chr9	101097661	101097820	Bahcc1_ALL_EXPERIMENTS_combined_peak_14749	93	.	5.90624	13.7978	9.36756	75
chr9	101472649	101472855	Bahcc1_ALL_EXPERIMENTS_combined_peak_14750	24	.	3.25926	5.64498	2.46197	81
chr9	102726296	102726553	Bahcc1_ALL_EXPERIMENTS_combined_peak_14751	30	.	3.24535	6.46299	3.03194	178
chr9	102737476	102737648	Bahcc1_ALL_EXPERIMENTS_combined_peak_14752	25	.	3.38811	5.69852	2.50067	110
chr9	102753634	102753775	Bahcc1_ALL_EXPERIMENTS_combined_peak_14753	24	.	3.2681	5.66402	2.47556	49
chr9	102769378	102769607	Bahcc1_ALL_EXPERIMENTS_combined_peak_14754	35	.	3.65651	7.21916	3.57033	100
chr9	102847823	102848006	Bahcc1_ALL_EXPERIMENTS_combined_peak_14755	50	.	3.87195	9.03599	5.00137	79
chr9	102864336	102864513	Bahcc1_ALL_EXPERIMENTS_combined_peak_14756	28	.	3.08404	6.25247	2.88407	52
chr9	102914500	102914681	Bahcc1_ALL_EXPERIMENTS_combined_peak_14757	65	.	4.88499	10.8596	6.5949	64
chr9	103007688	103007855	Bahcc1_ALL_EXPERIMENTS_combined_peak_14758	38	.	3.59577	7.56494	3.83776	113
chr9	103055256	103055678	Bahcc1_ALL_EXPERIMENTS_combined_peak_14759	75	.	4.9052	11.927	7.58729	138
chr9	103061624	103061766	Bahcc1_ALL_EXPERIMENTS_combined_peak_14760	46	.	4.26058	8.55692	4.61508	57
chr9	103061935	103062076	Bahcc1_ALL_EXPERIMENTS_combined_peak_14761	29	.	3.5785	6.32024	2.9334	28
chr9	103073450	103073591	Bahcc1_ALL_EXPERIMENTS_combined_peak_14762	26	.	2.81846	5.88143	2.6114	51
chr9	103407322	103407463	Bahcc1_ALL_EXPERIMENTS_combined_peak_14763	34	.	3.91552	7.00685	3.4264	24
chr9	103408916	103409078	Bahcc1_ALL_EXPERIMENTS_combined_peak_14764	36	.	3.95326	7.3495	3.6724	59
chr9	103420874	103421015	Bahcc1_ALL_EXPERIMENTS_combined_peak_14765	35	.	4.01625	7.20727	3.56028	76
chr9	103432443	103432854	Bahcc1_ALL_EXPERIMENTS_combined_peak_14766	48	.	4.39252	8.83715	4.83521	282
chr9	103443520	103443669	Bahcc1_ALL_EXPERIMENTS_combined_peak_14767	35	.	4.01625	7.20727	3.56028	93
chr9	103480799	103481270	Bahcc1_ALL_EXPERIMENTS_combined_peak_14768	58	.	4.49465	9.98371	5.81314	128
chr9	103525134	103525334	Bahcc1_ALL_EXPERIMENTS_combined_peak_14769	57	.	4.61729	9.94273	5.77619	113
chr9	103547287	103547498	Bahcc1_ALL_EXPERIMENTS_combined_peak_14770	44	.	3.69288	8.30747	4.40995	105
chr9	103558988	103559151	Bahcc1_ALL_EXPERIMENTS_combined_peak_14771	39	.	3.39066	7.72904	3.96491	45
chr9	103626716	103626894	Bahcc1_ALL_EXPERIMENTS_combined_peak_14772	20	.	2.92179	5.08411	2.07269	124
chr9	103664132	103664278	Bahcc1_ALL_EXPERIMENTS_combined_peak_14773	26	.	3.12485	5.95619	2.66609	101
chr9	103847889	103848097	Bahcc1_ALL_EXPERIMENTS_combined_peak_14774	41	.	4.2525	7.95777	4.13115	77
chr9	103899364	103899563	Bahcc1_ALL_EXPERIMENTS_combined_peak_14775	32	.	3.80432	6.78311	3.25786	68
chr9	104201206	104201382	Bahcc1_ALL_EXPERIMENTS_combined_peak_14776	54	.	4.72499	9.52655	5.4118	95
chr9	105612970	105613151	Bahcc1_ALL_EXPERIMENTS_combined_peak_14777	54	.	4.72499	9.52655	5.4118	66
chr9	105819390	105819538	Bahcc1_ALL_EXPERIMENTS_combined_peak_14778	111	.	6.37874	15.6293	11.1454	46
chr9	105959718	105959943	Bahcc1_ALL_EXPERIMENTS_combined_peak_14779	20	.	3.23505	4.96885	2.00099	134
chr9	106268538	106268733	Bahcc1_ALL_EXPERIMENTS_combined_peak_14780	47	.	4.06406	8.69109	4.72697	107
chr9	106318292	106318481	Bahcc1_ALL_EXPERIMENTS_combined_peak_14781	23	.	3.30907	5.5365	2.38448	69
chr9	106319341	106319558	Bahcc1_ALL_EXPERIMENTS_combined_peak_14782	33	.	3.74454	6.91339	3.35649	90
chr9	106338549	106338908	Bahcc1_ALL_EXPERIMENTS_combined_peak_14783	40	.	3.72452	7.88125	4.08483	228
chr9	106345332	106345542	Bahcc1_ALL_EXPERIMENTS_combined_peak_14784	57	.	4.47001	9.92717	5.76237	140
chr9	106391155	106391415	Bahcc1_ALL_EXPERIMENTS_combined_peak_14785	34	.	3.29588	7.02481	3.44102	163
chr9	106450668	106450850	Bahcc1_ALL_EXPERIMENTS_combined_peak_14786	28	.	3.21699	6.18142	2.83166	89
chr9	107255067	107255241	Bahcc1_ALL_EXPERIMENTS_combined_peak_14787	63	.	4.90776	10.5704	6.32923	86
chr9	107554599	107554752	Bahcc1_ALL_EXPERIMENTS_combined_peak_14788	37	.	3.87305	7.44584	3.74659	115
chr9	107579467	107579781	Bahcc1_ALL_EXPERIMENTS_combined_peak_14789	42	.	4.03055	8.05855	4.21268	117
chr9	107736394	107736563	Bahcc1_ALL_EXPERIMENTS_combined_peak_14790	47	.	3.96962	8.74271	4.75503	92
chr9	107918720	107919090	Bahcc1_ALL_EXPERIMENTS_combined_peak_14791	55	.	4.22446	9.64796	5.51677	259
chr9	107971677	107971855	Bahcc1_ALL_EXPERIMENTS_combined_peak_14792	22	.	3.32528	5.35428	2.25278	44
chr9	108119709	108120023	Bahcc1_ALL_EXPERIMENTS_combined_peak_14793	42	.	4.04204	8.08375	4.2321	239
chr9	108137134	108137275	Bahcc1_ALL_EXPERIMENTS_combined_peak_14794	35	.	3.65651	7.21916	3.57033	43
chr9	108158130	108158315	Bahcc1_ALL_EXPERIMENTS_combined_peak_14795	19	.	3.18319	4.86948	1.93138	86
chr9	108221304	108221445	Bahcc1_ALL_EXPERIMENTS_combined_peak_14796	24	.	3.48886	5.67421	2.48354	12
chr9	108439186	108439356	Bahcc1_ALL_EXPERIMENTS_combined_peak_14797	33	.	3.40876	6.86844	3.32252	46
chr9	108739400	108739542	Bahcc1_ALL_EXPERIMENTS_combined_peak_14798	54	.	4.72499	9.52655	5.4118	43
chr9	109097064	109097205	Bahcc1_ALL_EXPERIMENTS_combined_peak_14799	32	.	3.53752	6.70679	3.20262	65
chr9	109098198	109098611	Bahcc1_ALL_EXPERIMENTS_combined_peak_14800	39	.	3.78085	7.75989	3.98946	74
chr9	110072192	110072419	Bahcc1_ALL_EXPERIMENTS_combined_peak_14801	20	.	3.08422	5.06727	2.07133	197
chr9	110255363	110255597	Bahcc1_ALL_EXPERIMENTS_combined_peak_14802	42	.	4.19889	8.13666	4.27481	100
chr9	110281201	110281424	Bahcc1_ALL_EXPERIMENTS_combined_peak_14803	632	.	17.01	68.4815	63.2547	103
chr9	110665949	110666166	Bahcc1_ALL_EXPERIMENTS_combined_peak_14804	52	.	3.99406	9.35438	5.27471	132
chr9	110725592	110725835	Bahcc1_ALL_EXPERIMENTS_combined_peak_14805	24	.	3.25048	5.62603	2.44896	83
chr9	110726426	110726591	Bahcc1_ALL_EXPERIMENTS_combined_peak_14806	23	.	3.10666	5.5118	2.36701	35
chr9	110902413	110902554	Bahcc1_ALL_EXPERIMENTS_combined_peak_14807	20	.	3.3075	5.10677	2.07269	83
chr9	110952393	110952542	Bahcc1_ALL_EXPERIMENTS_combined_peak_14808	26	.	2.96113	5.9232	2.64198	98
chr9	111122504	111122689	Bahcc1_ALL_EXPERIMENTS_combined_peak_14809	32	.	3.79236	6.75888	3.24075	73
chr9	111271658	111271844	Bahcc1_ALL_EXPERIMENTS_combined_peak_14810	61	.	4.94933	10.3182	6.11201	118
chr9	111285676	111285880	Bahcc1_ALL_EXPERIMENTS_combined_peak_14811	35	.	4.01625	7.20727	3.56028	83
chr9	111549556	111549757	Bahcc1_ALL_EXPERIMENTS_combined_peak_14812	21	.	3.28422	5.27307	2.19399	185
chr9	111740013	111740226	Bahcc1_ALL_EXPERIMENTS_combined_peak_14813	31	.	3.49168	6.60348	3.12382	52
chr9	113935854	113935995	Bahcc1_ALL_EXPERIMENTS_combined_peak_14814	21	.	3.27411	5.25302	2.17958	34
chr9	115120681	115120921	Bahcc1_ALL_EXPERIMENTS_combined_peak_14815	35	.	4.01625	7.20727	3.56028	44
chr9	115350764	115350981	Bahcc1_ALL_EXPERIMENTS_combined_peak_14816	366	.	12.0487	41.5782	36.6528	105
chr9	116903318	116903487	Bahcc1_ALL_EXPERIMENTS_combined_peak_14817	20	.	2.93523	5.11554	2.07917	80
chr9	117030111	117030313	Bahcc1_ALL_EXPERIMENTS_combined_peak_14818	34	.	3.83452	7.10265	3.49931	84
chr9	117031301	117031584	Bahcc1_ALL_EXPERIMENTS_combined_peak_14819	42	.	4.17289	8.08243	4.23198	85
chr9	117247854	117248018	Bahcc1_ALL_EXPERIMENTS_combined_peak_14820	33	.	3.71188	6.84421	3.30439	86
chr9	117394324	117394555	Bahcc1_ALL_EXPERIMENTS_combined_peak_14821	25	.	3.54375	5.78031	2.53638	108
chr9	117474810	117474981	Bahcc1_ALL_EXPERIMENTS_combined_peak_14822	35	.	4.01625	7.20727	3.56028	56
chr9	117571210	117571420	Bahcc1_ALL_EXPERIMENTS_combined_peak_14823	44	.	4.33394	8.41589	4.49973	101
chr9	118097282	118097481	Bahcc1_ALL_EXPERIMENTS_combined_peak_14824	25	.	3.54375	5.78031	2.53638	25
chr9	118590193	118590335	Bahcc1_ALL_EXPERIMENTS_combined_peak_14825	35	.	4.01625	7.20727	3.56028	91
chr9	118674853	118675057	Bahcc1_ALL_EXPERIMENTS_combined_peak_14826	501	.	14.6475	55.285	50.1902	124
chr9	119424963	119425328	Bahcc1_ALL_EXPERIMENTS_combined_peak_14827	28	.	3.63793	6.20119	2.84628	250
chr9	119425392	119425737	Bahcc1_ALL_EXPERIMENTS_combined_peak_14828	72	.	5.21282	11.5685	7.24736	65
chr9	120233135	120233382	Bahcc1_ALL_EXPERIMENTS_combined_peak_14829	39	.	3.85527	7.66988	3.91901	41
chr9	120349132	120349322	Bahcc1_ALL_EXPERIMENTS_combined_peak_14830	54	.	4.31625	9.57063	5.44984	85
chr9	120539197	120539350	Bahcc1_ALL_EXPERIMENTS_combined_peak_14831	33	.	3.89025	6.95624	3.38954	36
chr9	120563337	120563544	Bahcc1_ALL_EXPERIMENTS_combined_peak_14832	21	.	3.26406	5.23308	2.16463	83
chr9	120973211	120973362	Bahcc1_ALL_EXPERIMENTS_combined_peak_14833	31	.	3.75691	6.68688	3.18603	125
chr9	121062684	121062829	Bahcc1_ALL_EXPERIMENTS_combined_peak_14834	33	.	3.87774	6.93113	3.36984	72
chr9	121435522	121435668	Bahcc1_ALL_EXPERIMENTS_combined_peak_14835	51	.	4.28741	9.20591	5.14547	52
chr9	121436214	121436445	Bahcc1_ALL_EXPERIMENTS_combined_peak_14836	33	.	3.71188	6.84421	3.30439	46
chr9	121436624	121436765	Bahcc1_ALL_EXPERIMENTS_combined_peak_14837	29	.	3.58915	6.34234	2.9493	81
chr9	121815359	121815528	Bahcc1_ALL_EXPERIMENTS_combined_peak_14838	32	.	3.81637	6.80747	3.27678	102
chr9	121822668	121823103	Bahcc1_ALL_EXPERIMENTS_combined_peak_14839	58	.	4.24254	9.9871	5.81611	353
chr9	121950568	121950709	Bahcc1_ALL_EXPERIMENTS_combined_peak_14840	46	.	4.43376	8.61979	4.66755	41
chr9	121998857	121999369	Bahcc1_ALL_EXPERIMENTS_combined_peak_14841	51	.	4.29923	9.23277	5.16899	283
chr9	122009419	122009606	Bahcc1_ALL_EXPERIMENTS_combined_peak_14842	41	.	4.2525	7.95777	4.13115	121
chr9	122074485	122074716	Bahcc1_ALL_EXPERIMENTS_combined_peak_14843	65	.	4.85591	10.7956	6.5363	127
chr9	122219908	122220198	Bahcc1_ALL_EXPERIMENTS_combined_peak_14844	40	.	3.80015	7.80497	4.02374	116
chr9	122428926	122429072	Bahcc1_ALL_EXPERIMENTS_combined_peak_14845	35	.	3.19513	7.17253	3.5522	80
chr9	122714925	122715323	Bahcc1_ALL_EXPERIMENTS_combined_peak_14846	36	.	3.71395	7.35055	3.6724	336
chr9	123461799	123462242	Bahcc1_ALL_EXPERIMENTS_combined_peak_14847	2503	.	27.6747	257.505	250.379	205
chr9	123492283	123492841	Bahcc1_ALL_EXPERIMENTS_combined_peak_14848	45	.	4.10381	8.50075	4.56867	234
chr9	123845402	123845658	Bahcc1_ALL_EXPERIMENTS_combined_peak_14849	34	.	3.92827	7.03235	3.44585	90
chr9	123872927	123873141	Bahcc1_ALL_EXPERIMENTS_combined_peak_14850	199	.	8.50499	24.59	19.9398	116
chr9	123924401	123924624	Bahcc1_ALL_EXPERIMENTS_combined_peak_14851	129	.	6.85124	17.5234	12.9969	123
chr9	123926053	123926257	Bahcc1_ALL_EXPERIMENTS_combined_peak_14852	91	.	5.79576	13.5636	9.14709	101
chr9	124256325	124257974	Bahcc1_ALL_EXPERIMENTS_combined_peak_14853	864	.	9.88559	91.9125	86.4904	470
chr9	124422946	124423098	Bahcc1_ALL_EXPERIMENTS_combined_peak_14854	54	.	4.72499	9.52655	5.4118	35
chrM	50	3051	Bahcc1_ALL_EXPERIMENTS_combined_peak_14855	119	.	1.71044	16.4294	11.9297	904
chrM	13107	16250	Bahcc1_ALL_EXPERIMENTS_combined_peak_14856	89	.	1.60761	13.3748	8.96426	1776
chrUn_GL456239	260	515	Bahcc1_ALL_EXPERIMENTS_combined_peak_14857	24	.	2.92076	5.63043	2.4514	202
chrUn_GL456239	1489	1728	Bahcc1_ALL_EXPERIMENTS_combined_peak_14858	35	.	3.18366	7.13939	3.5272	131
chrUn_GL456239	24419	24622	Bahcc1_ALL_EXPERIMENTS_combined_peak_14859	27	.	2.78578	6.12625	2.79107	93
chrUn_GL456239	38080	38291	Bahcc1_ALL_EXPERIMENTS_combined_peak_14860	49	.	3.18573	9.02365	4.99093	89
chrUn_GL456239	38752	38956	Bahcc1_ALL_EXPERIMENTS_combined_peak_14861	44	.	3.18671	8.40074	4.48666	108
chrUn_GL456239	39212	39481	Bahcc1_ALL_EXPERIMENTS_combined_peak_14862	38	.	3.11294	7.53965	3.81877	208
chrUn_GL456359	19439	19610	Bahcc1_ALL_EXPERIMENTS_combined_peak_14863	34	.	3.5917	7.06978	3.47503	49
chrUn_GL456359	19979	20281	Bahcc1_ALL_EXPERIMENTS_combined_peak_14864	30	.	3.45586	6.52233	3.06278	266
chrUn_GL456359	21206	21360	Bahcc1_ALL_EXPERIMENTS_combined_peak_14865	27	.	3.36015	6.08201	2.75917	122
chrUn_GL456367	927	1355	Bahcc1_ALL_EXPERIMENTS_combined_peak_14866	158	.	7.55999	20.473	15.8916	320
chrUn_GL456367	1547	1766	Bahcc1_ALL_EXPERIMENTS_combined_peak_14867	111	.	6.37874	15.6293	11.1454	89
chrUn_GL456367	8364	8546	Bahcc1_ALL_EXPERIMENTS_combined_peak_14868	40	.	2.87092	7.8255	4.03994	63
chrUn_GL456367	9413	9607	Bahcc1_ALL_EXPERIMENTS_combined_peak_14869	126	.	4.18704	17.1766	12.6593	91
chrUn_GL456367	10069	10392	Bahcc1_ALL_EXPERIMENTS_combined_peak_14870	113	.	4.01482	15.84	11.3525	124
chrUn_GL456367	11184	11325	Bahcc1_ALL_EXPERIMENTS_combined_peak_14871	57	.	3.19725	9.90555	5.74332	58
chrUn_GL456367	11435	11852	Bahcc1_ALL_EXPERIMENTS_combined_peak_14872	90	.	3.71973	13.4873	9.07348	140
chrUn_GL456367	12607	12756	Bahcc1_ALL_EXPERIMENTS_combined_peak_14873	85	.	3.64388	12.9122	8.51687	62
chrUn_GL456367	13102	13311	Bahcc1_ALL_EXPERIMENTS_combined_peak_14874	248	.	5.68118	29.5553	24.8091	103
chrUn_GL456370	0	221	Bahcc1_ALL_EXPERIMENTS_combined_peak_14875	1555	.	31.6575	161.409	155.522	93
chrUn_GL456370	26326	26641	Bahcc1_ALL_EXPERIMENTS_combined_peak_14876	476	.	14.175	52.7257	47.6533	209
chrUn_GL456372	9389	9543	Bahcc1_ALL_EXPERIMENTS_combined_peak_14877	59	.	4.68663	10.0943	5.91308	66
chrUn_GL456383	6113	6254	Bahcc1_ALL_EXPERIMENTS_combined_peak_14878	26	.	3.49238	5.91003	2.63182	17
chrUn_GL456383	11293	11544	Bahcc1_ALL_EXPERIMENTS_combined_peak_14879	207	.	8.39779	25.4163	20.7563	121
chrUn_GL456383	18452	18652	Bahcc1_ALL_EXPERIMENTS_combined_peak_14880	113	.	6.28578	15.8548	11.3669	103
chrUn_GL456383	27350	27690	Bahcc1_ALL_EXPERIMENTS_combined_peak_14881	245	.	6.92645	29.3154	24.5731	228
chrUn_GL456383	31844	31985	Bahcc1_ALL_EXPERIMENTS_combined_peak_14882	101	.	4.28582	14.6004	10.1494	80
chrUn_GL456383	34294	34721	Bahcc1_ALL_EXPERIMENTS_combined_peak_14883	234	.	7.16497	28.1962	23.4842	123
chrUn_GL456383	35258	35432	Bahcc1_ALL_EXPERIMENTS_combined_peak_14884	75	.	4.49146	11.8589	7.52298	50
chrUn_GL456387	4130	4271	Bahcc1_ALL_EXPERIMENTS_combined_peak_14885	28	.	3.25388	6.27084	2.89712	48
chrUn_GL456387	8367	8530	Bahcc1_ALL_EXPERIMENTS_combined_peak_14886	31	.	3.33996	6.69882	3.19627	103
chrUn_GL456389	2583	2724	Bahcc1_ALL_EXPERIMENTS_combined_peak_14887	54	.	4.72499	9.52655	5.4118	32
chrUn_GL456389	10332	10889	Bahcc1_ALL_EXPERIMENTS_combined_peak_14888	1926	.	19.019	198.92	192.629	340
chrUn_GL456389	17358	17594	Bahcc1_ALL_EXPERIMENTS_combined_peak_14889	111	.	6.37874	15.6293	11.1454	100
chrUn_GL456389	23958	24162	Bahcc1_ALL_EXPERIMENTS_combined_peak_14890	111	.	6.37874	15.6293	11.1454	94
chrUn_GL456389	24306	24462	Bahcc1_ALL_EXPERIMENTS_combined_peak_14891	41	.	4.2525	7.95777	4.13115	67
chrUn_GL456390	4324	4722	Bahcc1_ALL_EXPERIMENTS_combined_peak_14892	268	.	8.93842	31.6481	26.8592	91
chrUn_GL456390	5579	5869	Bahcc1_ALL_EXPERIMENTS_combined_peak_14893	172	.	6.59859	21.8804	17.2739	100
chrUn_GL456390	6949	7147	Bahcc1_ALL_EXPERIMENTS_combined_peak_14894	161	.	6.34507	20.7361	16.1512	96
chrUn_GL456390	10001	10251	Bahcc1_ALL_EXPERIMENTS_combined_peak_14895	43	.	3.77662	8.26607	4.37758	210
chrUn_GL456390	14171	14407	Bahcc1_ALL_EXPERIMENTS_combined_peak_14896	132	.	5.60801	17.8245	13.2932	131
chrUn_GL456390	15235	15472	Bahcc1_ALL_EXPERIMENTS_combined_peak_14897	82	.	4.34279	12.6692	8.28978	48
chrUn_GL456390	19321	19641	Bahcc1_ALL_EXPERIMENTS_combined_peak_14898	570	.	10.311	62.1814	57.0037	208
chrUn_GL456390	21549	21742	Bahcc1_ALL_EXPERIMENTS_combined_peak_14899	20	.	2.76003	5.03634	2.04931	84
chrUn_GL456390	23991	24227	Bahcc1_ALL_EXPERIMENTS_combined_peak_14900	307	.	9.14739	35.5956	30.7558	106
chrUn_GL456392	387	1046	Bahcc1_ALL_EXPERIMENTS_combined_peak_14901	736	.	16.6683	78.9319	73.6286	395
chrUn_GL456392	1245	1612	Bahcc1_ALL_EXPERIMENTS_combined_peak_14902	62	.	4.57657	10.4889	6.25526	103
chrUn_GL456392	10287	10428	Bahcc1_ALL_EXPERIMENTS_combined_peak_14903	75	.	4.87924	11.8649	7.5282	64
chrUn_GL456392	14614	14788	Bahcc1_ALL_EXPERIMENTS_combined_peak_14904	133	.	5.48974	17.8654	13.3334	66
chrUn_GL456392	15633	15784	Bahcc1_ALL_EXPERIMENTS_combined_peak_14905	83	.	4.67698	12.6858	8.30572	102
chrUn_GL456392	21802	23560	Bahcc1_ALL_EXPERIMENTS_combined_peak_14906	1166	.	7.86136	122.312	116.68	1394
chrUn_GL456393	138	302	Bahcc1_ALL_EXPERIMENTS_combined_peak_14907	168	.	7.79624	21.4833	16.8824	118
chrUn_GL456393	1537	1735	Bahcc1_ALL_EXPERIMENTS_combined_peak_14908	46	.	4.043	8.64184	4.68629	179
chrUn_GL456393	1972	2163	Bahcc1_ALL_EXPERIMENTS_combined_peak_14909	101	.	5.24819	14.5594	10.1093	116
chrUn_GL456393	5118	5362	Bahcc1_ALL_EXPERIMENTS_combined_peak_14910	63	.	3.76417	10.5628	6.3226	119
chrUn_GL456393	7360	7520	Bahcc1_ALL_EXPERIMENTS_combined_peak_14911	73	.	4.19639	11.6282	7.30435	108
chrUn_GL456393	9802	10027	Bahcc1_ALL_EXPERIMENTS_combined_peak_14912	222	.	6.5052	26.9582	22.2681	93
chrUn_GL456393	10180	10479	Bahcc1_ALL_EXPERIMENTS_combined_peak_14913	81	.	4.39042	12.5064	8.13349	171
chrUn_GL456393	41552	41700	Bahcc1_ALL_EXPERIMENTS_combined_peak_14914	85	.	5.66999	12.907	8.51182	46
chrUn_GL456394	4960	5109	Bahcc1_ALL_EXPERIMENTS_combined_peak_14915	54	.	4.72499	9.52655	5.4118	97
chrUn_GL456396	6214	6395	Bahcc1_ALL_EXPERIMENTS_combined_peak_14916	66	.	3.87339	10.914	6.64509	80
chrUn_GL456396	9779	10036	Bahcc1_ALL_EXPERIMENTS_combined_peak_14917	304	.	5.70845	35.2772	30.4407	131
chrUn_GL456396	11871	12136	Bahcc1_ALL_EXPERIMENTS_combined_peak_14918	919	.	10.5917	97.3754	91.9082	125
chrUn_GL456396	20866	21101	Bahcc1_ALL_EXPERIMENTS_combined_peak_14919	199	.	8.50499	24.59	19.9398	122
chrUn_JH584304	223	535	Bahcc1_ALL_EXPERIMENTS_combined_peak_14920	126	.	2.61258	17.1188	12.6024	187
chrUn_JH584304	1544	1725	Bahcc1_ALL_EXPERIMENTS_combined_peak_14921	48	.	1.95724	8.88545	4.87526	102
chrUn_JH584304	1878	2941	Bahcc1_ALL_EXPERIMENTS_combined_peak_14922	99	.	2.21812	14.4081	9.96228	579
chrUn_JH584304	3808	4084	Bahcc1_ALL_EXPERIMENTS_combined_peak_14923	72	.	1.99036	11.5274	7.20846	97
chrUn_JH584304	16842	17271	Bahcc1_ALL_EXPERIMENTS_combined_peak_14924	44	.	1.73487	8.38716	4.47622	298
chrUn_JH584304	19053	19210	Bahcc1_ALL_EXPERIMENTS_combined_peak_14925	34	.	1.65734	7.05688	3.46521	110
chrUn_JH584304	36728	36957	Bahcc1_ALL_EXPERIMENTS_combined_peak_14926	30	.	1.61525	6.45247	3.03144	122
chrUn_JH584304	37272	37601	Bahcc1_ALL_EXPERIMENTS_combined_peak_14927	60	.	1.83089	10.2206	6.02524	182
chrUn_JH584304	43248	43408	Bahcc1_ALL_EXPERIMENTS_combined_peak_14928	47	.	1.80686	8.69761	4.73206	103
chrUn_JH584304	59548	60024	Bahcc1_ALL_EXPERIMENTS_combined_peak_14929	64	.	1.87905	10.6561	6.40809	87
chrUn_JH584304	61081	61302	Bahcc1_ALL_EXPERIMENTS_combined_peak_14930	87	.	1.98258	13.1747	8.77004	116
chrUn_JH584304	68928	69226	Bahcc1_ALL_EXPERIMENTS_combined_peak_14931	105	.	1.78763	15.0352	10.5685	191
chrUn_JH584304	69318	69792	Bahcc1_ALL_EXPERIMENTS_combined_peak_14932	201	.	2.04111	24.835	20.1814	289
chrUn_JH584304	70263	70530	Bahcc1_ALL_EXPERIMENTS_combined_peak_14933	135	.	1.84381	18.0377	13.5024	91
chrUn_JH584304	71216	71577	Bahcc1_ALL_EXPERIMENTS_combined_peak_14934	70	.	1.61282	11.405	7.09383	249
chrUn_JH584304	72155	72307	Bahcc1_ALL_EXPERIMENTS_combined_peak_14935	64	.	1.57533	10.7195	6.46677	51
chrUn_JH584304	73087	73393	Bahcc1_ALL_EXPERIMENTS_combined_peak_14936	90	.	1.63103	13.4418	9.02952	87
chrUn_JH584304	77967	78323	Bahcc1_ALL_EXPERIMENTS_combined_peak_14937	62	.	1.52442	10.4589	6.22855	95
chrUn_JH584304	79157	79461	Bahcc1_ALL_EXPERIMENTS_combined_peak_14938	46	.	1.45822	8.54481	4.60486	184
chrUn_JH584304	83891	84050	Bahcc1_ALL_EXPERIMENTS_combined_peak_14939	52	.	1.48406	9.2773	5.20862	75
chrUn_JH584304	87703	87872	Bahcc1_ALL_EXPERIMENTS_combined_peak_14940	56	.	1.50428	9.78174	5.63383	62
chrUn_JH584304	93019	93231	Bahcc1_ALL_EXPERIMENTS_combined_peak_14941	70	.	1.55342	11.4061	7.0948	119
chrUn_JH584304	103207	103564	Bahcc1_ALL_EXPERIMENTS_combined_peak_14942	60	.	1.51733	10.1981	6.0057	102
chrUn_JH584304	109125	109366	Bahcc1_ALL_EXPERIMENTS_combined_peak_14943	73	.	1.55843	11.6982	7.37046	134
chrUn_JH584304	110248	110445	Bahcc1_ALL_EXPERIMENTS_combined_peak_14944	60	.	1.54464	10.2477	6.04942	116
chrUn_JH584304	110945	111148	Bahcc1_ALL_EXPERIMENTS_combined_peak_14945	129	.	1.78187	17.4638	12.942	94
chrUn_JH584304	111650	112015	Bahcc1_ALL_EXPERIMENTS_combined_peak_14946	85	.	1.68251	12.8983	8.51017	34
chrUn_JH584304	112166	112397	Bahcc1_ALL_EXPERIMENTS_combined_peak_14947	166	.	1.95703	21.1978	16.6058	108
chrUn_JH584304	112858	113819	Bahcc1_ALL_EXPERIMENTS_combined_peak_14948	284	.	2.33634	33.3083	28.4968	155
chrUn_JH584304	113965	114229	Bahcc1_ALL_EXPERIMENTS_combined_peak_14949	106	.	1.92772	15.0822	10.6145	156
chrX	4136236	4136436	Bahcc1_ALL_EXPERIMENTS_combined_peak_14950	102	.	6.14249	14.7054	10.2465	106
chrX	6106925	6107106	Bahcc1_ALL_EXPERIMENTS_combined_peak_14951	241	.	9.44999	28.8968	24.1668	84
chrX	10759592	10759754	Bahcc1_ALL_EXPERIMENTS_combined_peak_14952	26	.	3.50316	5.93176	2.64855	93
chrX	10776139	10776365	Bahcc1_ALL_EXPERIMENTS_combined_peak_14953	46	.	4.43376	8.61979	4.66755	155
chrX	11861488	11861665	Bahcc1_ALL_EXPERIMENTS_combined_peak_14954	38	.	3.91809	7.54285	3.82086	108
chrX	11935587	11935856	Bahcc1_ALL_EXPERIMENTS_combined_peak_14955	25	.	3.11261	5.72549	2.51914	201
chrX	11952194	11952726	Bahcc1_ALL_EXPERIMENTS_combined_peak_14956	67	.	4.79578	10.9957	6.72062	92
chrX	11960104	11960245	Bahcc1_ALL_EXPERIMENTS_combined_peak_14957	29	.	3.50788	6.40608	2.9965	47
chrX	12312900	12313041	Bahcc1_ALL_EXPERIMENTS_combined_peak_14958	30	.	3.67671	6.52298	3.06278	14
chrX	12500618	12500839	Bahcc1_ALL_EXPERIMENTS_combined_peak_14959	24	.	3.43257	5.56477	2.40474	108
chrX	12577939	12578141	Bahcc1_ALL_EXPERIMENTS_combined_peak_14960	30	.	3.78	6.48099	3.03194	116
chrX	12827477	12827641	Bahcc1_ALL_EXPERIMENTS_combined_peak_14961	14	.	2.90919	4.1579	1.45464	61
chrX	12855645	12855786	Bahcc1_ALL_EXPERIMENTS_combined_peak_14962	25	.	3.54375	5.78031	2.53638	80
chrX	20570974	20571115	Bahcc1_ALL_EXPERIMENTS_combined_peak_14963	30	.	3.78	6.48099	3.03194	41
chrX	28023646	28023955	Bahcc1_ALL_EXPERIMENTS_combined_peak_14964	41	.	4.2525	7.95777	4.13115	281
chrX	28030395	28030631	Bahcc1_ALL_EXPERIMENTS_combined_peak_14965	47	.	4.48874	8.73124	4.74671	107
chrX	31236225	31236372	Bahcc1_ALL_EXPERIMENTS_combined_peak_14966	28	.	2.99347	6.20079	2.84628	61
chrX	32093322	32093495	Bahcc1_ALL_EXPERIMENTS_combined_peak_14967	47	.	4.20816	8.73417	4.74846	80
chrX	32318250	32318430	Bahcc1_ALL_EXPERIMENTS_combined_peak_14968	41	.	4.2525	7.95777	4.13115	84
chrX	33843276	33843556	Bahcc1_ALL_EXPERIMENTS_combined_peak_14969	64	.	4.95451	10.6697	6.42041	140
chrX	37130510	37130670	Bahcc1_ALL_EXPERIMENTS_combined_peak_14970	220	.	8.97749	26.721	22.0346	71
chrX	73718626	73718769	Bahcc1_ALL_EXPERIMENTS_combined_peak_14971	44	.	4.17284	8.36834	4.4607	55
chrX	74251955	74252143	Bahcc1_ALL_EXPERIMENTS_combined_peak_14972	21	.	2.99725	5.25993	2.18485	170
chrX	74878083	74878407	Bahcc1_ALL_EXPERIMENTS_combined_peak_14973	50	.	4.25236	9.12599	5.07785	110
chrX	76598569	76599175	Bahcc1_ALL_EXPERIMENTS_combined_peak_14974	1849	.	24.9705	191.2	184.984	418
chrX	91842539	91842687	Bahcc1_ALL_EXPERIMENTS_combined_peak_14975	52	.	4.65181	9.37677	5.29374	43
chrX	92107396	92107565	Bahcc1_ALL_EXPERIMENTS_combined_peak_14976	76	.	5.43374	12.0337	7.68187	97
chrX	94969372	94969520	Bahcc1_ALL_EXPERIMENTS_combined_peak_14977	47	.	4.48874	8.73124	4.74671	83
chrX	101295863	101296087	Bahcc1_ALL_EXPERIMENTS_combined_peak_14978	168	.	7.79624	21.4833	16.8824	117
chrX	103509566	103509759	Bahcc1_ALL_EXPERIMENTS_combined_peak_14979	47	.	4.48874	8.73124	4.74671	67
chrX	109127655	109127879	Bahcc1_ALL_EXPERIMENTS_combined_peak_14980	25	.	3.54375	5.78031	2.53638	140
chrX	112370737	112371246	Bahcc1_ALL_EXPERIMENTS_combined_peak_14981	789	.	18.4228	84.2601	78.9143	342
chrX	114004796	114004963	Bahcc1_ALL_EXPERIMENTS_combined_peak_14982	25	.	3.54375	5.78031	2.53638	63
chrX	123037630	123037785	Bahcc1_ALL_EXPERIMENTS_combined_peak_14983	71	.	5.02218	11.5067	7.18882	57
chrX	123038440	123038714	Bahcc1_ALL_EXPERIMENTS_combined_peak_14984	64	.	4.53556	10.7089	6.45672	92
chrX	123043256	123043447	Bahcc1_ALL_EXPERIMENTS_combined_peak_14985	46	.	3.68677	8.54327	4.60384	89
chrX	123043824	123043989	Bahcc1_ALL_EXPERIMENTS_combined_peak_14986	38	.	3.6208	7.62686	3.88548	83
chrX	123044115	123044343	Bahcc1_ALL_EXPERIMENTS_combined_peak_14987	41	.	3.74239	7.92474	4.11935	90
chrX	123045435	123045583	Bahcc1_ALL_EXPERIMENTS_combined_peak_14988	39	.	3.74285	7.67077	3.91927	84
chrX	123075850	123076030	Bahcc1_ALL_EXPERIMENTS_combined_peak_14989	54	.	4.72499	9.52655	5.4118	96
chrX	123076643	123076923	Bahcc1_ALL_EXPERIMENTS_combined_peak_14990	35	.	4.01625	7.20727	3.56028	90
chrX	124120162	124120430	Bahcc1_ALL_EXPERIMENTS_combined_peak_14991	25	.	3.54375	5.78031	2.53638	227
chrX	124217501	124217690	Bahcc1_ALL_EXPERIMENTS_combined_peak_14992	85	.	5.66999	12.907	8.51182	100
chrX	126773557	126773706	Bahcc1_ALL_EXPERIMENTS_combined_peak_14993	80	.	4.98772	12.4711	8.09956	60
chrX	126775153	126775358	Bahcc1_ALL_EXPERIMENTS_combined_peak_14994	107	.	5.51131	15.2382	10.7675	82
chrX	128363606	128363748	Bahcc1_ALL_EXPERIMENTS_combined_peak_14995	76	.	5.43374	12.0337	7.68187	63
chrX	135957947	135958096	Bahcc1_ALL_EXPERIMENTS_combined_peak_14996	21	.	3.12671	5.15691	2.10917	96
chrX	136741263	136741652	Bahcc1_ALL_EXPERIMENTS_combined_peak_14997	76	.	5.43374	12.0337	7.68187	131
chrX	140572928	140573233	Bahcc1_ALL_EXPERIMENTS_combined_peak_14998	41	.	3.56152	7.96162	4.13398	146
chrX	140983756	140984147	Bahcc1_ALL_EXPERIMENTS_combined_peak_14999	46	.	4.40478	8.5608	4.61814	71
chrX	142537415	142537660	Bahcc1_ALL_EXPERIMENTS_combined_peak_15000	25	.	3.34054	5.81935	2.56551	20
chrX	142605396	142605587	Bahcc1_ALL_EXPERIMENTS_combined_peak_15001	39	.	4.10584	7.66204	3.91385	118
chrX	142906422	142906656	Bahcc1_ALL_EXPERIMENTS_combined_peak_15002	30	.	3.78	6.48099	3.03194	138
chrX	143482926	143483199	Bahcc1_ALL_EXPERIMENTS_combined_peak_15003	1396	.	28.8844	145.442	139.67	139
chrX	148181509	148181650	Bahcc1_ALL_EXPERIMENTS_combined_peak_15004	39	.	3.98766	7.6917	3.93558	51
chrX	149773428	149773569	Bahcc1_ALL_EXPERIMENTS_combined_peak_15005	30	.	3.77092	6.46323	3.03194	52
chrX	149784058	149784223	Bahcc1_ALL_EXPERIMENTS_combined_peak_15006	35	.	4.01625	7.20727	3.56028	43
chrX	149784995	149785140	Bahcc1_ALL_EXPERIMENTS_combined_peak_15007	35	.	4.01625	7.20727	3.56028	47
chrX	149785844	149786006	Bahcc1_ALL_EXPERIMENTS_combined_peak_15008	30	.	3.78	6.48099	3.03194	132
chrX	150593531	150593756	Bahcc1_ALL_EXPERIMENTS_combined_peak_15009	35	.	4.01625	7.20727	3.56028	185
chrX	151803030	151803195	Bahcc1_ALL_EXPERIMENTS_combined_peak_15010	38	.	4.0666	7.58215	3.85138	83
chrX	152177969	152178138	Bahcc1_ALL_EXPERIMENTS_combined_peak_15011	44	.	3.79419	8.30995	4.41169	84
chrX	159744181	159744398	Bahcc1_ALL_EXPERIMENTS_combined_peak_15012	33	.	3.6134	6.87657	3.32921	124
chrX	159755570	159755801	Bahcc1_ALL_EXPERIMENTS_combined_peak_15013	29	.	3.73369	6.39025	2.98414	99
chrX	159863375	159863526	Bahcc1_ALL_EXPERIMENTS_combined_peak_15014	21	.	3.16156	5.23008	2.16258	112
chrX	159887490	159887652	Bahcc1_ALL_EXPERIMENTS_combined_peak_15015	30	.	3.78	6.48099	3.03194	42
chrX	160599033	160599182	Bahcc1_ALL_EXPERIMENTS_combined_peak_15016	26	.	3.12485	5.95619	2.66609	18
chrX	160994783	160994924	Bahcc1_ALL_EXPERIMENTS_combined_peak_15017	32	.	3.78047	6.73476	3.22255	88
chrX	161977479	161977685	Bahcc1_ALL_EXPERIMENTS_combined_peak_15018	38	.	3.51612	7.60346	3.86767	83
chrX	162054035	162054199	Bahcc1_ALL_EXPERIMENTS_combined_peak_15019	38	.	3.67814	7.51805	3.80205	50
chrX	162266781	162267092	Bahcc1_ALL_EXPERIMENTS_combined_peak_15020	35	.	3.88115	7.19998	3.56028	188
chrX	162284335	162284641	Bahcc1_ALL_EXPERIMENTS_combined_peak_15021	28	.	3.61476	6.15514	2.81201	13
chrX	162470040	162470307	Bahcc1_ALL_EXPERIMENTS_combined_peak_15022	38	.	3.90673	7.51844	3.80205	127
chrX	162728369	162728545	Bahcc1_ALL_EXPERIMENTS_combined_peak_15023	54	.	4.72499	9.52655	5.4118	76
chrX	163879684	163879901	Bahcc1_ALL_EXPERIMENTS_combined_peak_15024	29	.	3.56791	6.29824	2.91698	118
chrX	164275414	164275558	Bahcc1_ALL_EXPERIMENTS_combined_peak_15025	25	.	3.51189	5.71881	2.51563	33
chrX	169989377	169989533	Bahcc1_ALL_EXPERIMENTS_combined_peak_15026	70	.	4.65741	11.327	7.01959	104
chrX	169994478	169995112	Bahcc1_ALL_EXPERIMENTS_combined_peak_15027	506	.	9.03113	55.7195	50.6215	136
chrX	170004353	170004653	Bahcc1_ALL_EXPERIMENTS_combined_peak_15028	376	.	5.3881	42.5788	37.6406	191
chrX	170005243	170005751	Bahcc1_ALL_EXPERIMENTS_combined_peak_15029	301	.	4.9284	34.9367	30.1036	142
chrX	170018726	170018941	Bahcc1_ALL_EXPERIMENTS_combined_peak_15030	51	.	4.57676	9.22205	5.16021	125
chrX	170022116	170022344	Bahcc1_ALL_EXPERIMENTS_combined_peak_15031	47	.	4.48874	8.73124	4.74671	111
chrX	170758172	170758513	Bahcc1_ALL_EXPERIMENTS_combined_peak_15032	1914	.	36.855	197.774	191.495	201
chrX	170880934	170881303	Bahcc1_ALL_EXPERIMENTS_combined_peak_15033	1815	.	35.4375	187.714	181.534	195
chrY	4036562	4036789	Bahcc1_ALL_EXPERIMENTS_combined_peak_15034	700	.	18.1912	75.3098	70.0388	121
chrY	20665125	20665942	Bahcc1_ALL_EXPERIMENTS_combined_peak_15035	643	.	14.6577	69.5906	64.357	308
chrY	30771939	30772181	Bahcc1_ALL_EXPERIMENTS_combined_peak_15036	139	.	7.08749	18.4926	13.947	113
chrY	30772267	30772773	Bahcc1_ALL_EXPERIMENTS_combined_peak_15037	378	.	12.285	42.7852	37.8423	172
chrY	31668101	31668375	Bahcc1_ALL_EXPERIMENTS_combined_peak_15038	178	.	8.03249	22.5065	17.8881	130
chrY	31668463	31668964	Bahcc1_ALL_EXPERIMENTS_combined_peak_15039	354	.	11.8125	40.3796	35.4715	135
chrY	90723301	90723603	Bahcc1_ALL_EXPERIMENTS_combined_peak_15040	57	.	4.60367	9.91282	5.74912	251
chrY	90724891	90725092	Bahcc1_ALL_EXPERIMENTS_combined_peak_15041	120	.	6.40884	16.5558	12.0536	96
chrY	90740709	90740918	Bahcc1_ALL_EXPERIMENTS_combined_peak_15042	263	.	9.92249	31.1154	26.333	108
chrY	90767108	90767255	Bahcc1_ALL_EXPERIMENTS_combined_peak_15043	68	.	3.69428	11.0957	6.81326	43
chrY	90768602	90768743	Bahcc1_ALL_EXPERIMENTS_combined_peak_15044	26	.	2.67847	5.94466	2.65804	33
chrY	90769049	90769440	Bahcc1_ALL_EXPERIMENTS_combined_peak_15045	307	.	6.63778	35.5749	30.7354	293
chrY	90774942	90775134	Bahcc1_ALL_EXPERIMENTS_combined_peak_15046	150	.	4.32205	19.5965	15.0305	94
chrY	90800416	90800609	Bahcc1_ALL_EXPERIMENTS_combined_peak_15047	79	.	4.55678	12.3555	7.98973	76
chrY	90808039	90808203	Bahcc1_ALL_EXPERIMENTS_combined_peak_15048	87	.	4.60418	13.1335	8.73017	50
chrY	90808772	90809094	Bahcc1_ALL_EXPERIMENTS_combined_peak_15049	41	.	3.56899	7.98145	4.15031	41
chrY	90810692	90810843	Bahcc1_ALL_EXPERIMENTS_combined_peak_15050	48	.	4.15055	8.89205	4.88072	24

### Sheet: CorticalNeurons_Bahcc1_Peaks
chromosome	start	end	name	score	strand	signalValue	(-)log10pvalue	(-)log10qvalue	peak
chr1	8217499	8217650	BAHCC1_L1_peak_1	137	.	10.7154	18.7309	13.7459	66
chr1	12644756	12644859	BAHCC1_L1_peak_2	187	.	12.9213	23.8397	18.74	51
chr1	24611605	24612695	BAHCC1_L1_peak_3	142	.	2.41195	19.2912	14.2894	526
chr1	24612805	24613060	BAHCC1_L1_peak_4	106	.	2.23527	15.5232	10.6423	102
chr1	24613186	24616114	BAHCC1_L1_peak_5	162	.	2.50251	21.328	16.2816	269
chr1	58613919	58614017	BAHCC1_L1_peak_6	99	.	9.04494	14.8212	9.96672	33
chr1	78574017	78574102	BAHCC1_L1_peak_7	33	.	5.67286	7.87397	3.30639	45
chr1	93635862	93635987	BAHCC1_L1_peak_8	26	.	5.25087	7.15462	2.62547	84
chr1	95451956	95452055	BAHCC1_L1_peak_9	155	.	11.5311	20.5556	15.5232	50
chr1	100180158	100180341	BAHCC1_L1_peak_10	71	.	7.68738	11.9173	7.17635	134
chr1	102628215	102628333	BAHCC1_L1_peak_11	234	.	14.8595	28.6516	23.4662	57
chr1	109158288	109158375	BAHCC1_L1_peak_12	47	.	6.46067	9.38916	4.73805	18
chr1	131527428	131527677	BAHCC1_L1_peak_13	53	.	6.40868	10.0493	5.37519	180
chr1	133595175	133595273	BAHCC1_L1_peak_14	45	.	6.20242	9.13524	4.50508	52
chr1	183299151	183299576	BAHCC1_L1_peak_15	562	.	17.7625	61.9922	56.2755	102
chr1	192454030	192454133	BAHCC1_L1_peak_16	398	.	20.3193	45.2599	39.8045	50
chr1	195241616	195241861	BAHCC1_L1_peak_17	292	.	15.9957	34.5238	29.2356	126
chr1	195371726	195371967	BAHCC1_L1_peak_18	1151	.	35.7789	121.508	115.111	161
chr10	3112778	3112927	BAHCC1_L1_peak_19	151	.	5.26105	20.1346	15.1117	71
chr10	3113439	3113524	BAHCC1_L1_peak_20	55	.	3.65631	10.2104	5.53011	65
chr10	3113760	3113918	BAHCC1_L1_peak_21	49	.	3.53518	9.56825	4.91166	113
chr10	3114898	3114997	BAHCC1_L1_peak_22	64	.	3.87984	11.2034	6.48501	39
chr10	22142311	22143052	BAHCC1_L1_peak_23	389	.	14.004	44.3566	38.9153	297
chr10	29970950	29971049	BAHCC1_L1_peak_24	172	.	12.2753	22.2767	17.2084	52
chr10	49280199	49280284	BAHCC1_L1_peak_25	72	.	7.7528	12.0359	7.28656	37
chr10	58223968	58224066	BAHCC1_L1_peak_26	47	.	4.82111	9.39247	4.74126	37
chr10	58239473	58239599	BAHCC1_L1_peak_27	122	.	9.59744	17.2055	12.2645	63
chr10	61374015	61374100	BAHCC1_L1_peak_28	72	.	7.7528	12.0359	7.28656	60
chr10	73193825	73193974	BAHCC1_L1_peak_29	161	.	11.6636	21.17	16.1256	80
chr10	80053445	80053534	BAHCC1_L1_peak_30	55	.	6.85999	10.2535	5.57055	61
chr10	80622299	80622638	BAHCC1_L1_peak_31	104	.	8.93605	15.2769	10.4052	258
chr10	80826491	80826576	BAHCC1_L1_peak_32	65	.	7.15859	11.2707	6.55014	42
chr10	81014961	81015046	BAHCC1_L1_peak_33	35	.	5.8146	8.12555	3.53441	39
chr10	81320735	81320919	BAHCC1_L1_peak_34	41	.	5.97339	8.75963	4.14443	37
chr10	81378652	81378737	BAHCC1_L1_peak_35	29	.	5.4678	7.51941	2.96909	6
chr10	86705457	86705614	BAHCC1_L1_peak_36	37	.	5.86338	8.35257	3.75327	82
chr10	96077611	96077732	BAHCC1_L1_peak_37	517	.	24.3832	57.3829	51.7324	65
chr10	128083104	128083189	BAHCC1_L1_peak_38	47	.	6.35471	9.38838	4.73805	46
chr10	130594776	130594986	BAHCC1_L1_peak_39	743	.	27.7716	80.3958	74.3507	122
chr11	3100447	3100565	BAHCC1_L1_peak_40	64	.	7.0922	11.1611	6.44347	59
chr11	3127087	3127395	BAHCC1_L1_peak_41	81	.	6.29213	12.9312	8.15336	108
chr11	31922691	31922790	BAHCC1_L1_peak_42	104	.	9.16031	15.3086	10.4348	46
chr11	34681856	34682058	BAHCC1_L1_peak_43	127	.	10.3371	17.726	12.7683	139
chr11	54140095	54140291	BAHCC1_L1_peak_44	262	.	13.8331	31.5299	26.2928	79
chr11	54140486	54140684	BAHCC1_L1_peak_45	317	.	15.5004	37.0563	31.7278	121
chr11	69901588	69901760	BAHCC1_L1_peak_46	96	.	8.66551	14.455	9.61913	79
chr11	75461473	75461575	BAHCC1_L1_peak_47	26	.	5.12295	7.14784	2.61967	63
chr11	89081842	89082018	BAHCC1_L1_peak_48	88	.	8.37571	13.6336	8.82699	58
chr11	98653123	98653208	BAHCC1_L1_peak_49	59	.	7.10674	10.6938	5.99176	34
chr11	100939579	100939717	BAHCC1_L1_peak_50	32	.	5.64263	7.82103	3.25677	16
chr11	109011647	109012087	BAHCC1_L1_peak_51	525	.	18.3186	58.1881	52.5258	239
chr11	115628249	115628334	BAHCC1_L1_peak_52	35	.	5.8146	8.12555	3.53441	71
chr11	116024592	116024677	BAHCC1_L1_peak_53	28	.	5.38439	7.37799	2.83578	28
chr11	121982375	121982525	BAHCC1_L1_peak_54	283	.	16.7977	33.6299	28.3592	76
chr12	3109856	3110122	BAHCC1_L1_peak_55	2104	.	38.2722	218.237	210.404	128
chr12	5833556	5833669	BAHCC1_L1_peak_56	86	.	8.39887	13.4125	8.61311	50
chr12	16747814	16747913	BAHCC1_L1_peak_57	286	.	16.6615	33.8927	28.6138	49
chr12	21417648	21417757	BAHCC1_L1_peak_58	54	.	6.639	10.1176	5.44069	55
chr12	41515106	41515198	BAHCC1_L1_peak_59	99	.	9.04494	14.8212	9.96672	55
chr12	67059326	67059640	BAHCC1_L1_peak_60	179	.	11.9468	23.0489	17.9675	139
chr12	69654075	69654300	BAHCC1_L1_peak_61	168	.	11.8448	21.9126	16.8559	77
chr12	74804251	74804459	BAHCC1_L1_peak_62	87	.	8.33333	13.5605	8.75565	177
chr12	78350900	78351139	BAHCC1_L1_peak_63	357	.	17.9303	41.1638	35.7699	87
chr12	93577039	93577145	BAHCC1_L1_peak_64	142	.	10.9831	19.2187	14.2187	36
chr12	97061434	97061788	BAHCC1_L1_peak_65	1406	.	30.5514	147.241	140.635	92
chr12	105436124	105436209	BAHCC1_L1_peak_66	72	.	7.7528	12.0359	7.28656	49
chr12	105524730	105524830	BAHCC1_L1_peak_67	251	.	15.2672	30.3447	25.1271	52
chr12	108179438	108179523	BAHCC1_L1_peak_68	33	.	5.58503	7.89188	3.32373	13
chr12	120028670	120029017	BAHCC1_L1_peak_69	1317	.	29.82	138.311	131.778	160
chr13	3372928	3373364	BAHCC1_L1_peak_70	440	.	15.1472	49.614	44.0882	182
chr13	3373461	3373645	BAHCC1_L1_peak_71	231	.	10.3137	28.3556	23.1755	60
chr13	9834321	9834481	BAHCC1_L1_peak_72	109	.	9.28882	15.8742	10.9827	63
chr13	25050453	25050630	BAHCC1_L1_peak_73	47	.	6.46067	9.38916	4.73805	152
chr13	39749872	39750007	BAHCC1_L1_peak_74	127	.	10.3371	17.726	12.7683	68
chr13	44869574	44869997	BAHCC1_L1_peak_75	298	.	15.5794	35.1329	29.8334	73
chr13	53269906	53270004	BAHCC1_L1_peak_76	193	.	12.7721	24.4563	19.3437	44
chr13	74528695	74528804	BAHCC1_L1_peak_77	341	.	9.92732	39.5003	34.1342	63
chr13	74528951	74529054	BAHCC1_L1_peak_78	441	.	11.5576	49.6668	44.1392	48
chr13	74529225	74529340	BAHCC1_L1_peak_79	476	.	12.1277	53.2528	47.6667	60
chr13	74529598	74529715	BAHCC1_L1_peak_80	331	.	9.79432	38.5388	33.1917	60
chr13	74530016	74530145	BAHCC1_L1_peak_81	618	.	14.2679	67.7566	61.8777	60
chr13	74530483	74530603	BAHCC1_L1_peak_82	547	.	13.1978	60.3999	54.7037	60
chr13	77438906	77439048	BAHCC1_L1_peak_83	1451	.	44.8352	151.769	145.135	70
chr13	102386895	102387123	BAHCC1_L1_peak_84	367	.	18.4941	42.1197	36.7101	77
chr13	105780036	105780151	BAHCC1_L1_peak_85	110	.	9.5057	15.9227	11.0265	54
chr13	105798833	105798973	BAHCC1_L1_peak_86	172	.	12.2753	22.2767	17.2084	79
chr13	112578192	112578314	BAHCC1_L1_peak_87	376	.	19.4508	43.073	37.6508	71
chr13	116192883	116192992	BAHCC1_L1_peak_88	431	.	21.8712	48.6751	43.1611	46
chr13	119598991	119599154	BAHCC1_L1_peak_89	674	.	9.58413	73.4441	67.4975	84
chr13	119600336	119600421	BAHCC1_L1_peak_90	106	.	3.93895	15.5037	10.6252	47
chr13	119602067	119602162	BAHCC1_L1_peak_91	54	.	3.31868	10.1752	5.49648	40
chr13	120321446	120321635	BAHCC1_L1_peak_92	1153	.	38.3661	121.767	115.368	104
chr14	6637131	6637374	BAHCC1_L1_peak_93	56	.	6.89655	10.3179	5.63368	92
chr14	8286646	8286844	BAHCC1_L1_peak_94	726	.	28.9566	78.7239	72.697	69
chr14	19415726	19416026	BAHCC1_L1_peak_95	461	.	4.23022	51.7489	46.1861	149
chr14	19416125	19416301	BAHCC1_L1_peak_96	455	.	4.20564	51.1228	45.5674	78
chr14	19416421	19416643	BAHCC1_L1_peak_97	227	.	3.18609	27.9179	22.7447	43
chr14	19416900	19417649	BAHCC1_L1_peak_98	493	.	4.35952	55.005	49.392	79
chr14	19417723	19417948	BAHCC1_L1_peak_99	494	.	4.3633	55.0564	49.4388	137
chr14	19418023	19418308	BAHCC1_L1_peak_100	475	.	4.28675	53.1087	47.5249	213
chr14	19418480	19418976	BAHCC1_L1_peak_101	494	.	4.36709	55.1079	49.4855	337
chr14	19419175	19419439	BAHCC1_L1_peak_102	297	.	3.52432	35.0157	29.7185	181
chr14	47629455	47629544	BAHCC1_L1_peak_103	127	.	10.3371	17.726	12.7683	44
chr14	63178092	63178177	BAHCC1_L1_peak_104	38	.	5.95238	8.50244	3.89717	16
chr14	69162000	69162118	BAHCC1_L1_peak_105	411	.	20.6956	46.6012	41.1234	53
chr14	86198994	86199142	BAHCC1_L1_peak_106	784	.	31.2826	84.5417	78.4538	70
chr14	90911172	90911276	BAHCC1_L1_peak_107	332	.	18.3206	38.5571	33.2086	35
chr14	104715811	104715939	BAHCC1_L1_peak_108	85	.	8.37359	13.3665	8.57327	50
chr14	107075288	107075373	BAHCC1_L1_peak_109	72	.	7.7528	12.0359	7.28656	45
chr14	122568970	122569088	BAHCC1_L1_peak_110	142	.	10.9831	19.2187	14.2187	64
chr14	124801566	124802229	BAHCC1_L1_peak_111	875	.	17.8891	93.7619	87.5931	121
chr15	9016177	9016298	BAHCC1_L1_peak_112	23	.	5.16854	6.90719	2.38897	68
chr15	37862206	37862301	BAHCC1_L1_peak_113	99	.	9.04494	14.8212	9.96672	47
chr15	47539999	47540102	BAHCC1_L1_peak_114	99	.	9.04494	14.8212	9.96672	63
chr15	70168607	70168725	BAHCC1_L1_peak_115	72	.	7.7528	12.0359	7.28656	45
chr15	75085511	75085891	BAHCC1_L1_peak_116	166	.	5.2009	21.7511	16.697	60
chr15	75086018	75087024	BAHCC1_L1_peak_117	783	.	11.7683	84.4577	78.372	760
chr15	102405840	102406001	BAHCC1_L1_peak_118	81	.	7.9704	12.9432	8.1651	61
chr16	3114963	3115175	BAHCC1_L1_peak_119	108	.	7.62037	15.7663	10.8779	150
chr16	3116265	3116435	BAHCC1_L1_peak_120	364	.	14.5551	41.8194	36.4166	72
chr16	3349963	3350438	BAHCC1_L1_peak_121	140	.	8.34269	19.0234	14.0316	115
chr16	3351378	3351528	BAHCC1_L1_peak_122	101	.	7.1966	15.0124	10.1515	38
chr16	5709156	5709263	BAHCC1_L1_peak_123	286	.	16.6615	33.8927	28.6138	53
chr16	11143938	11144307	BAHCC1_L1_peak_124	542	.	21.121	59.9522	54.2621	178
chr16	17222282	17222458	BAHCC1_L1_peak_125	440	.	22.0238	49.6234	44.0968	65
chr16	18533206	18533311	BAHCC1_L1_peak_126	211	.	13.7931	26.2584	21.111	53
chr16	18958454	18958542	BAHCC1_L1_peak_127	72	.	7.7528	12.0359	7.28656	43
chr16	30829545	30829637	BAHCC1_L1_peak_128	153	.	11.4068	20.3293	15.3026	57
chr16	35981688	35981804	BAHCC1_L1_peak_129	260	.	15.4762	31.2446	26.0102	62
chr16	45353006	45353131	BAHCC1_L1_peak_130	112	.	9.60922	16.1102	11.2099	61
chr16	57391278	57391670	BAHCC1_L1_peak_131	623	.	21.8778	68.194	62.3106	266
chr16	86820824	86821125	BAHCC1_L1_peak_132	144	.	10.6622	19.4365	14.4298	51
chr16	93789181	93789292	BAHCC1_L1_peak_133	384	.	20.2578	43.8483	38.4156	71
chr16	98107511	98107767	BAHCC1_L1_peak_134	1038	.	31.7816	110.138	103.852	79
chr17	4626234	4626565	BAHCC1_L1_peak_135	188	.	12.1532	23.9197	18.8184	84
chr17	13306001	13306233	BAHCC1_L1_peak_136	659	.	26.5572	71.922	65.992	72
chr17	13550705	13550841	BAHCC1_L1_peak_137	324	.	6.63599	37.8365	32.4961	68
chr17	13550980	13551433	BAHCC1_L1_peak_138	342	.	6.82322	39.6276	34.2596	88
chr17	13551839	13551975	BAHCC1_L1_peak_139	353	.	6.96429	40.7531	35.3671	77
chr17	13552122	13553112	BAHCC1_L1_peak_140	420	.	7.6944	47.5862	42.0909	751
chr17	13589915	13590012	BAHCC1_L1_peak_141	145	.	7.84951	19.5921	14.5816	62
chr17	13590371	13590669	BAHCC1_L1_peak_142	376	.	13.3862	43.0926	37.6698	236
chr17	13590958	13591048	BAHCC1_L1_peak_143	91	.	6.38711	13.9443	9.12592	42
chr17	13654616	13655176	BAHCC1_L1_peak_144	185	.	11.9917	23.6489	18.5551	67
chr17	31570438	31570525	BAHCC1_L1_peak_145	102	.	9.01984	15.0634	10.2011	57
chr17	36231257	36231342	BAHCC1_L1_peak_146	59	.	7.10674	10.6938	5.99176	39
chr17	39843069	39843304	BAHCC1_L1_peak_147	70	.	2.48056	11.8018	7.065	157
chr17	39843386	39843542	BAHCC1_L1_peak_148	94	.	2.63606	14.3075	9.47638	77
chr17	39843814	39843929	BAHCC1_L1_peak_149	42	.	2.16586	8.82839	4.20963	47
chr17	39845166	39845276	BAHCC1_L1_peak_150	20	.	1.95384	6.49234	2.02736	37
chr17	39847007	39847243	BAHCC1_L1_peak_151	63	.	2.34949	11.0775	6.36275	53
chr17	39847477	39848019	BAHCC1_L1_peak_152	63	.	2.35132	11.0936	6.37807	65
chr17	39848520	39848698	BAHCC1_L1_peak_153	22	.	2.03035	6.71307	2.23224	37
chr17	56079204	56079318	BAHCC1_L1_peak_154	24	.	5.12383	6.94512	2.42531	50
chr17	56199993	56200104	BAHCC1_L1_peak_155	356	.	19.0476	41.0662	35.675	54
chr17	57032007	57032092	BAHCC1_L1_peak_156	29	.	5.4678	7.51941	2.96909	7
chr17	67741436	67741521	BAHCC1_L1_peak_157	47	.	6.46067	9.38916	4.73805	9
chr17	70963667	70963834	BAHCC1_L1_peak_158	355	.	19.3327	40.9679	35.5797	76
chr17	84957686	84957771	BAHCC1_L1_peak_159	46	.	6.32366	9.33651	4.69981	6
chr18	3004821	3005058	BAHCC1_L1_peak_160	304	.	9.20139	35.745	30.438	60
chr18	3005267	3005526	BAHCC1_L1_peak_161	224	.	7.83563	27.6681	22.4972	87
chr18	3005646	3006031	BAHCC1_L1_peak_162	513	.	12.5	57.0373	51.3905	229
chr18	14103297	14103387	BAHCC1_L1_peak_163	99	.	9.04494	14.8212	9.96672	27
chr18	36560340	36560425	BAHCC1_L1_peak_164	26	.	5.14536	7.18346	2.65306	10
chr18	40308032	40308296	BAHCC1_L1_peak_165	552	.	22.1691	60.9248	55.2211	164
chr18	48010409	48010518	BAHCC1_L1_peak_166	355	.	19.3327	40.9679	35.5797	68
chr18	54699102	54699248	BAHCC1_L1_peak_167	45	.	6.33714	9.16817	4.53692	15
chr18	68692080	68692269	BAHCC1_L1_peak_168	420	.	19.9795	47.5457	42.0515	72
chr18	90602192	90602624	BAHCC1_L1_peak_169	682	.	21.7957	74.223	68.2626	128
chr19	12796172	12796338	BAHCC1_L1_peak_170	30	.	5.40541	7.60004	3.04688	83
chr19	43524556	43524705	BAHCC1_L1_peak_171	33	.	5.70342	7.92772	3.35765	3
chr19	45650093	45650242	BAHCC1_L1_peak_172	297	.	16.6715	35.0577	29.7591	71
chr19	61199705	61199822	BAHCC1_L1_peak_173	202	.	13.5674	25.4238	20.2906	63
chr19	61331284	61331526	BAHCC1_L1_peak_174	557	.	23.9641	61.4581	55.7505	79
chr2	3050115	3050383	BAHCC1_L1_peak_175	262	.	15.2974	31.4983	26.2615	178
chr2	3964502	3964624	BAHCC1_L1_peak_176	520	.	23.675	57.7045	52.0503	56
chr2	5379130	5379371	BAHCC1_L1_peak_177	517	.	23.0533	57.4435	51.7925	166
chr2	19509319	19509405	BAHCC1_L1_peak_178	86	.	8.39887	13.4125	8.61311	21
chr2	20899870	20900176	BAHCC1_L1_peak_179	102	.	9.06618	15.144	10.2794	254
chr2	22587743	22588128	BAHCC1_L1_peak_180	720	.	12.0323	78.1185	72.0966	300
chr2	22588824	22588916	BAHCC1_L1_peak_181	224	.	6.31494	27.6013	22.4309	49
chr2	22589197	22589327	BAHCC1_L1_peak_182	426	.	8.84092	48.1639	42.6603	63
chr2	22589474	22589927	BAHCC1_L1_peak_183	732	.	12.1469	79.2562	73.2221	212
chr2	22590080	22590183	BAHCC1_L1_peak_184	292	.	7.19835	34.5748	29.2853	49
chr2	22744843	22744930	BAHCC1_L1_peak_185	99	.	9.04494	14.8212	9.96672	43
chr2	32451949	32452039	BAHCC1_L1_peak_186	37	.	5.86338	8.35257	3.75327	52
chr2	41896189	41896288	BAHCC1_L1_peak_187	99	.	9.04494	14.8212	9.96672	46
chr2	57629491	57629688	BAHCC1_L1_peak_188	420	.	20.8627	47.5927	42.0972	81
chr2	60402750	60402848	BAHCC1_L1_peak_189	187	.	12.9213	23.8397	18.74	50
chr2	69355538	69355665	BAHCC1_L1_peak_190	725	.	30.4288	78.5552	72.531	68
chr2	98662245	98662967	BAHCC1_L1_peak_191	589	.	5.12336	64.8149	58.9891	80
chr2	98663807	98664011	BAHCC1_L1_peak_192	497	.	4.71227	55.3561	49.7298	81
chr2	98665000	98665204	BAHCC1_L1_peak_193	587	.	5.09869	64.515	58.7585	121
chr2	98666251	98667318	BAHCC1_L1_peak_194	591	.	5.13907	65.0052	59.1756	986
chr2	110293611	110293702	BAHCC1_L1_peak_195	72	.	7.7528	12.0359	7.28656	68
chr2	181917641	181917941	BAHCC1_L1_peak_196	271	.	13.1732	32.373	27.122	221
chr2	181918601	181918717	BAHCC1_L1_peak_197	81	.	7.02028	12.9522	8.17388	59
chr2	181930781	181930976	BAHCC1_L1_peak_198	153	.	9.71463	20.3859	15.3579	136
chr2	182012776	182013209	BAHCC1_L1_peak_199	612	.	20.8227	67.1176	61.2431	78
chr3	5860355	5860799	BAHCC1_L1_peak_200	499	.	18.2507	55.6199	49.9911	135
chr3	8246266	8246554	BAHCC1_L1_peak_201	350	.	16.6367	40.4082	35.0302	96
chr3	21698439	21698545	BAHCC1_L1_peak_202	297	.	17.0109	35.0684	29.7696	43
chr3	60045201	60045295	BAHCC1_L1_peak_203	100	.	8.92857	14.9054	10.0481	26
chr3	60045665	60045771	BAHCC1_L1_peak_204	182	.	12.3748	23.2892	18.2036	53
chr3	96044572	96044994	BAHCC1_L1_peak_205	220	.	12.775	27.2423	22.0788	214
chr3	106721763	106721848	BAHCC1_L1_peak_206	64	.	7.2904	11.216	6.49703	70
chr3	128210035	128210128	BAHCC1_L1_peak_207	113	.	9.691	16.2597	11.3483	30
chr3	128936722	128936812	BAHCC1_L1_peak_208	113	.	9.691	16.2597	11.3483	36
chr3	152210399	152210484	BAHCC1_L1_peak_209	54	.	6.67037	10.1694	5.49084	51
chr3	159939411	159939673	BAHCC1_L1_peak_210	1093	.	31.4281	115.672	109.327	179
chr4	20191848	20191958	BAHCC1_L1_peak_211	202	.	13.5674	25.4238	20.2906	55
chr4	28176925	28177017	BAHCC1_L1_peak_212	98	.	8.96861	14.6821	9.83837	55
chr4	31354176	31354273	BAHCC1_L1_peak_213	172	.	12.2753	22.2767	17.2084	50
chr4	40603071	40603251	BAHCC1_L1_peak_214	113	.	9.691	16.2597	11.3483	107
chr4	64476699	64476784	BAHCC1_L1_peak_215	59	.	7.10674	10.6938	5.99176	33
chr4	64497855	64498053	BAHCC1_L1_peak_216	294	.	16.1421	34.7721	29.4803	46
chr4	70378110	70378259	BAHCC1_L1_peak_217	781	.	30.5841	84.2765	78.1913	75
chr4	80002899	80002995	BAHCC1_L1_peak_218	259	.	15.758	31.2288	25.9951	47
chr4	80003891	80003977	BAHCC1_L1_peak_219	125	.	10.1943	17.4653	12.516	52
chr4	118547218	118547515	BAHCC1_L1_peak_220	152	.	6.684	20.3063	15.2803	65
chr4	118547667	118548718	BAHCC1_L1_peak_221	455	.	12.0683	51.0568	45.504	264
chr4	141060608	141060693	BAHCC1_L1_peak_222	35	.	5.8146	8.12555	3.53441	20
chr4	153153057	153153171	BAHCC1_L1_peak_223	254	.	15.4273	30.6311	25.4098	72
chr4_GL456216_random	17278	17391	BAHCC1_L1_peak_224	48	.	6.28437	9.53837	4.8825	54
chr4_GL456216_random	49139	49280	BAHCC1_L1_peak_225	125	.	10.1943	17.4653	12.516	56
chr5	15498875	15499059	BAHCC1_L1_peak_226	27	.	5.082	7.3354	2.79516	39
chr5	15552559	15552649	BAHCC1_L1_peak_227	81	.	6.29213	12.9312	8.15336	39
chr5	17467865	17467950	BAHCC1_L1_peak_228	57	.	6.83177	10.4373	5.75	32
chr5	31291117	31291275	BAHCC1_L1_peak_229	35	.	5.8146	8.12555	3.53441	109
chr5	36630451	36630769	BAHCC1_L1_peak_230	458	.	21.3764	51.437	45.8759	169
chr5	36660972	36661211	BAHCC1_L1_peak_231	303	.	17.0038	35.6362	30.3297	162
chr5	36661493	36661578	BAHCC1_L1_peak_232	47	.	6.35471	9.38838	4.73805	18
chr5	46435768	46435853	BAHCC1_L1_peak_233	59	.	7.10674	10.6938	5.99176	56
chr5	60042899	60043068	BAHCC1_L1_peak_234	859	.	32.4006	92.1381	85.9812	81
chr5	61467211	61467327	BAHCC1_L1_peak_235	59	.	7.10674	10.6938	5.99176	48
chr5	80500875	80500973	BAHCC1_L1_peak_236	127	.	10.3371	17.726	12.7683	23
chr5	93289629	93289727	BAHCC1_L1_peak_237	189	.	12.8244	24.0784	18.9744	34
chr5	106176777	106176873	BAHCC1_L1_peak_238	184	.	12.7429	23.5117	18.4202	46
chr5	114922463	114922548	BAHCC1_L1_peak_239	59	.	7.10674	10.6938	5.99176	57
chr5	137152288	137152432	BAHCC1_L1_peak_240	81	.	8.10727	12.8885	8.11192	62
chr5	146260994	146261339	BAHCC1_L1_peak_241	509	.	19.6949	56.6032	50.961	188
chr5	151734562	151734685	BAHCC1_L1_peak_242	704	.	31.145	76.4337	70.4408	70
chr6	3200864	3201276	BAHCC1_L1_peak_243	253	.	12.1342	30.5342	25.3148	210
chr6	3201359	3201574	BAHCC1_L1_peak_244	574	.	20.5294	63.1405	57.4096	133
chr6	9889952	9890152	BAHCC1_L1_peak_245	362	.	18.6352	41.6674	36.2666	46
chr6	29747914	29748012	BAHCC1_L1_peak_246	166	.	9.21053	21.6689	16.6159	53
chr6	29748078	29748615	BAHCC1_L1_peak_247	401	.	15.3745	45.565	40.104	335
chr6	38533645	38533730	BAHCC1_L1_peak_248	37	.	5.86338	8.35257	3.75327	23
chr6	47778119	47778204	BAHCC1_L1_peak_249	41	.	5.7943	8.7509	4.13617	54
chr6	48121257	48121378	BAHCC1_L1_peak_250	113	.	9.691	16.2597	11.3483	56
chr6	49236459	49236605	BAHCC1_L1_peak_251	602	.	26.6815	66.1115	60.259	74
chr6	56233660	56233751	BAHCC1_L1_peak_252	142	.	10.9831	19.2187	14.2187	41
chr6	103314599	103314729	BAHCC1_L1_peak_253	1230	.	40.3262	129.464	123.002	61
chr6	103649050	103649301	BAHCC1_L1_peak_254	2151	.	40.9189	224.575	215.139	151
chr6	113306547	113306632	BAHCC1_L1_peak_255	46	.	6.32366	9.33651	4.69981	61
chr6	132463708	132463807	BAHCC1_L1_peak_256	286	.	16.6615	33.8927	28.6138	51
chr6	145932844	145932991	BAHCC1_L1_peak_257	163	.	11.7866	21.3891	16.3414	63
chr7	3693200	3693285	BAHCC1_L1_peak_258	50	.	6.36943	9.6764	5.01516	35
chr7	12010670	12010782	BAHCC1_L1_peak_259	61	.	6.90021	10.8461	6.1385	81
chr7	16875091	16875261	BAHCC1_L1_peak_260	36	.	5.80551	8.25583	3.65991	61
chr7	25268044	25268275	BAHCC1_L1_peak_261	37	.	5.73514	8.37423	3.77398	149
chr7	30231883	30231968	BAHCC1_L1_peak_262	23	.	5.16854	6.90719	2.38897	46
chr7	45814560	45814684	BAHCC1_L1_peak_263	38	.	5.95238	8.50244	3.89717	73
chr7	59767512	59767633	BAHCC1_L1_peak_264	58	.	5.85399	10.5754	5.88308	49
chr7	59769887	59769999	BAHCC1_L1_peak_265	89	.	6.77529	13.8124	8.99854	37
chr7	66689609	66689768	BAHCC1_L1_peak_266	40	.	6.07533	8.71184	4.09847	144
chr7	100371987	100372073	BAHCC1_L1_peak_267	44	.	6.26959	9.04896	4.42177	65
chr7	130834531	130834620	BAHCC1_L1_peak_268	112	.	9.60922	16.1102	11.2099	34
chr7	145340940	145341437	BAHCC1_L1_peak_269	694	.	18.9897	75.4272	69.4517	122
chr8	14306813	14306914	BAHCC1_L1_peak_270	51	.	6.61455	9.82787	5.16173	56
chr8	15519822	15520071	BAHCC1_L1_peak_271	130	.	10.3281	18.0418	13.0748	133
chr8	39155461	39155666	BAHCC1_L1_peak_272	35	.	5.8146	8.12555	3.53441	42
chr8	70839743	70839828	BAHCC1_L1_peak_273	49	.	6.51466	9.65768	4.99728	61
chr8	83756871	83756991	BAHCC1_L1_peak_274	314	.	17.9372	36.7483	31.4256	59
chr8	126666476	126666561	BAHCC1_L1_peak_275	37	.	5.73514	8.37423	3.77398	11
chr8	129301116	129301219	BAHCC1_L1_peak_276	334	.	18.7359	38.7558	33.4029	38
chr9	3000037	3000179	BAHCC1_L1_peak_277	241	.	2.87775	29.372	24.1741	43
chr9	3000248	3000644	BAHCC1_L1_peak_278	297	.	3.04092	34.9975	29.701	305
chr9	3000741	3001028	BAHCC1_L1_peak_279	256	.	2.82852	30.8285	25.6029	230
chr9	3001155	3001498	BAHCC1_L1_peak_280	242	.	2.71947	29.4198	24.2209	277
chr9	3001682	3001847	BAHCC1_L1_peak_281	154	.	2.34483	20.4903	15.4605	88
chr9	3002008	3002340	BAHCC1_L1_peak_282	205	.	2.5123	25.6752	20.5377	107
chr9	3002988	3003101	BAHCC1_L1_peak_283	71	.	1.88978	11.9138	7.17355	68
chr9	3003322	3003546	BAHCC1_L1_peak_284	144	.	2.1818	19.4884	14.4806	89
chr9	3004075	3004244	BAHCC1_L1_peak_285	118	.	2.04465	16.7752	11.8472	116
chr9	3004532	3004790	BAHCC1_L1_peak_286	87	.	1.89117	13.5506	8.74662	158
chr9	3006396	3006495	BAHCC1_L1_peak_287	72	.	1.85919	12.0463	7.29674	52
chr9	3006718	3006863	BAHCC1_L1_peak_288	125	.	2.0792	17.528	12.5775	87
chr9	3007135	3007285	BAHCC1_L1_peak_289	92	.	1.95525	14.0243	9.20391	29
chr9	3007997	3008101	BAHCC1_L1_peak_290	52	.	1.77634	9.9533	5.28208	29
chr9	3008471	3008599	BAHCC1_L1_peak_291	121	.	2.08356	17.0465	12.1097	71
chr9	3009317	3009470	BAHCC1_L1_peak_292	97	.	1.98488	14.5486	9.70892	25
chr9	3009744	3009860	BAHCC1_L1_peak_293	93	.	1.98464	14.2104	9.38238	74
chr9	3010865	3011009	BAHCC1_L1_peak_294	115	.	2.05985	16.4242	11.508	82
chr9	3012261	3012372	BAHCC1_L1_peak_295	88	.	1.94351	13.6584	8.85081	55
chr9	3012770	3012927	BAHCC1_L1_peak_296	108	.	2.03261	15.7477	10.8599	32
chr9	3013195	3013317	BAHCC1_L1_peak_297	113	.	2.04841	16.2146	11.3105	84
chr9	3014067	3014351	BAHCC1_L1_peak_298	119	.	2.04455	16.8634	11.9332	74
chr9	3015305	3015441	BAHCC1_L1_peak_299	110	.	2.01011	15.9435	11.0471	79
chr9	3015976	3016134	BAHCC1_L1_peak_300	68	.	1.82214	11.5411	6.81266	51
chr9	3017024	3017196	BAHCC1_L1_peak_301	96	.	1.92815	14.4725	9.63575	112
chr9	3017914	3018068	BAHCC1_L1_peak_302	97	.	1.93283	14.5615	9.72139	113
chr9	3018336	3018674	BAHCC1_L1_peak_303	101	.	1.96319	15.0572	10.1953	205
chr9	3019886	3019977	BAHCC1_L1_peak_304	68	.	1.81284	11.5744	6.84484	34
chr9	3020187	3020277	BAHCC1_L1_peak_305	84	.	1.87231	13.1991	8.4129	53
chr9	3020485	3020577	BAHCC1_L1_peak_306	80	.	1.86968	12.8661	8.09087	32
chr9	3020860	3021122	BAHCC1_L1_peak_307	91	.	1.89778	13.9699	9.15067	54
chr9	3022051	3022220	BAHCC1_L1_peak_308	77	.	1.85187	12.5423	7.77701	109
chr9	3022489	3022589	BAHCC1_L1_peak_309	95	.	1.92534	14.4193	9.58539	41
chr9	3023471	3023707	BAHCC1_L1_peak_310	107	.	1.97879	15.6002	10.7162	68
chr9	3024086	3024204	BAHCC1_L1_peak_311	106	.	1.98066	15.5532	10.6705	50
chr9	3024415	3024630	BAHCC1_L1_peak_312	112	.	2.00482	16.1004	11.2005	69
chr9	3025026	3025145	BAHCC1_L1_peak_313	107	.	1.99149	15.676	10.7901	41
chr9	3025692	3025983	BAHCC1_L1_peak_314	100	.	1.96421	14.914	10.0562	43
chr9	3027129	3027259	BAHCC1_L1_peak_315	124	.	2.07171	17.3843	12.4373	39
chr9	3027549	3027651	BAHCC1_L1_peak_316	73	.	1.85287	12.076	7.32533	36
chr9	3028543	3028659	BAHCC1_L1_peak_317	113	.	2.01539	16.2167	11.3125	54
chr9	3029711	3029833	BAHCC1_L1_peak_318	119	.	2.04841	16.8472	11.918	68
chr9	3030598	3030706	BAHCC1_L1_peak_319	32	.	1.64761	7.83199	3.26745	11
chr9	3031254	3031343	BAHCC1_L1_peak_320	115	.	2.03324	16.4689	11.5519	39
chr9	3031690	3031816	BAHCC1_L1_peak_321	128	.	2.0937	17.8057	12.844	52
chr9	3032107	3032220	BAHCC1_L1_peak_322	71	.	1.85662	11.9325	7.19105	49
chr9	3032377	3032513	BAHCC1_L1_peak_323	112	.	2.0291	16.1256	11.2243	76
chr9	3032594	3032709	BAHCC1_L1_peak_324	117	.	2.05689	16.6438	11.7195	32
chr9	3033710	3033879	BAHCC1_L1_peak_325	134	.	2.15983	18.4551	13.4773	112
chr9	3034378	3034497	BAHCC1_L1_peak_326	90	.	2.00582	13.8892	9.0724	59
chr9	3034857	3035243	BAHCC1_L1_peak_327	194	.	2.47627	24.6043	19.489	56
chr9	3036245	3036343	BAHCC1_L1_peak_328	155	.	2.43973	20.6318	15.5981	42
chr9	3037164	3037275	BAHCC1_L1_peak_329	166	.	2.61806	21.7163	16.6625	60
chr9	3037874	3038027	BAHCC1_L1_peak_330	204	.	2.98041	25.5532	20.4184	70
chr9	3038105	3038242	BAHCC1_L1_peak_331	323	.	3.56606	37.712	32.3745	61
chr9	3258813	3258911	BAHCC1_L1_peak_332	245	.	15.2091	29.7473	24.5403	53
chr9	19575421	19575524	BAHCC1_L1_peak_333	202	.	13.5674	25.4238	20.2906	46
chr9	21287976	21288078	BAHCC1_L1_peak_334	43	.	6.08575	8.9432	4.32026	36
chr9	24542012	24542167	BAHCC1_L1_peak_335	2028	.	52.8115	210.118	202.816	77
chr9	35305208	35305601	BAHCC1_L1_peak_336	1722	.	24.6043	179.22	172.265	210
chr9	56223803	56223937	BAHCC1_L1_peak_337	229	.	14.2857	28.0958	22.9188	75
chr9	57076188	57076273	BAHCC1_L1_peak_338	43	.	5.73572	8.96955	4.34603	37
chr9	95425917	95426029	BAHCC1_L1_peak_339	242	.	15.047	29.4522	24.2519	63
chr9	98563642	98563727	BAHCC1_L1_peak_340	23	.	5.16854	6.90719	2.38897	71
chr9	110281261	110281356	BAHCC1_L1_peak_341	98	.	8.96861	14.6821	9.83837	47
chr9	115350814	115350924	BAHCC1_L1_peak_342	368	.	20.0281	42.2475	36.8344	57
chr9	123461852	123462183	BAHCC1_L1_peak_343	829	.	26.7841	89.0946	82.9665	148
chr9	123924482	123924589	BAHCC1_L1_peak_344	242	.	14.4525	29.4734	24.2722	52
chr9	124256367	124256621	BAHCC1_L1_peak_345	190	.	8.56688	24.189	19.0825	60
chr9	124256691	124256872	BAHCC1_L1_peak_346	420	.	13.4622	47.5062	42.0126	84
chr9	124257148	124257240	BAHCC1_L1_peak_347	112	.	6.60874	16.1147	11.2137	48
chr9	124257565	124257832	BAHCC1_L1_peak_348	201	.	8.81165	25.2571	20.1288	209
chrM	69	1405	BAHCC1_L1_peak_349	87	.	1.91724	13.5041	8.70184	501
chrM	1509	1692	BAHCC1_L1_peak_350	36	.	1.61802	8.26874	3.67235	151
chrM	1914	2000	BAHCC1_L1_peak_351	21	.	1.52654	6.61183	2.13748	70
chrM	14153	16228	BAHCC1_L1_peak_352	96	.	1.94436	14.4642	9.628	1401
chrUn_GL456370	9	169	BAHCC1_L1_peak_353	1249	.	42.7099	131.396	124.916	83
chrUn_GL456370	26295	26597	BAHCC1_L1_peak_354	220	.	14.0458	27.1746	22.0124	118
chrUn_GL456389	10374	10473	BAHCC1_L1_peak_355	121	.	7.30645	17.0661	12.1282	52
chrUn_GL456389	10555	10827	BAHCC1_L1_peak_356	1628	.	36.8133	169.584	162.847	86
chrUn_GL456390	19485	19585	BAHCC1_L1_peak_357	170	.	11.6731	22.0858	17.0248	50
chrUn_GL456392	720	830	BAHCC1_L1_peak_358	217	.	13.9015	26.9188	21.7621	53
chrUn_GL456392	21829	22414	BAHCC1_L1_peak_359	1297	.	15.5824	136.311	129.793	348
chrUn_GL456392	22488	22912	BAHCC1_L1_peak_360	1192	.	14.8184	125.733	119.299	238
chrUn_GL456392	22991	23349	BAHCC1_L1_peak_361	868	.	12.1639	93.0343	86.8733	216
chrUn_GL456392	23434	23534	BAHCC1_L1_peak_362	185	.	5.31401	23.6907	18.5963	49
chrUn_GL456396	11918	12065	BAHCC1_L1_peak_363	1534	.	38.8191	160.148	153.474	71
chrUn_JH584304	68557	68676	BAHCC1_L1_peak_364	311	.	3.31808	36.5134	31.1954	54
chrUn_JH584304	68947	69037	BAHCC1_L1_peak_365	141	.	2.5405	19.1873	14.1921	43
chrUn_JH584304	69114	69213	BAHCC1_L1_peak_366	272	.	3.11667	32.4703	27.2172	52
chrUn_JH584304	69319	69420	BAHCC1_L1_peak_367	164	.	2.61099	21.4664	16.4178	41
chrUn_JH584304	69533	69732	BAHCC1_L1_peak_368	189	.	2.71827	24.0836	18.9795	74
chrUn_JH584304	70271	70433	BAHCC1_L1_peak_369	315	.	3.1544	36.8974	31.5713	79
chrUn_JH584304	70732	70829	BAHCC1_L1_peak_370	189	.	2.61138	24.0269	18.9244	46
chrUn_JH584304	70965	71079	BAHCC1_L1_peak_371	245	.	2.80411	29.7295	24.5233	55
chrUn_JH584304	71192	71277	BAHCC1_L1_peak_372	140	.	2.35072	18.9911	14.0003	42
chrUn_JH584304	72150	72291	BAHCC1_L1_peak_373	221	.	2.60468	27.359	22.1938	66
chrUn_JH584304	73086	73227	BAHCC1_L1_peak_374	168	.	2.32645	21.8635	16.8075	67
chrUn_JH584304	73343	73430	BAHCC1_L1_peak_375	140	.	2.19735	19.0389	14.0467	49
chrUn_JH584304	74961	75087	BAHCC1_L1_peak_376	152	.	2.22328	20.2766	15.2513	72
chrUn_JH584304	76520	76612	BAHCC1_L1_peak_377	150	.	2.22083	20.1212	15.099	47
chrUn_JH584304	77970	78084	BAHCC1_L1_peak_378	141	.	2.16834	19.1286	14.1346	71
chrUn_JH584304	78220	78319	BAHCC1_L1_peak_379	89	.	1.96625	13.8113	8.99761	54
chrUn_JH584304	78613	78757	BAHCC1_L1_peak_380	127	.	2.11719	17.6684	12.7153	38
chrUn_JH584304	79157	79247	BAHCC1_L1_peak_381	115	.	2.05119	16.4469	11.5305	35
chrUn_JH584304	79319	79450	BAHCC1_L1_peak_382	116	.	2.05127	16.539	11.6201	90
chrUn_JH584304	83900	84046	BAHCC1_L1_peak_383	110	.	2.0402	15.9747	11.0778	53
chrUn_JH584304	85031	85118	BAHCC1_L1_peak_384	103	.	2.01493	15.2539	10.3828	38
chrUn_JH584304	85713	85853	BAHCC1_L1_peak_385	130	.	2.12098	18.0332	13.0665	64
chrUn_JH584304	86974	87081	BAHCC1_L1_peak_386	84	.	1.92727	13.22	8.43272	66
chrUn_JH584304	87743	87849	BAHCC1_L1_peak_387	59	.	1.8139	10.6822	5.98561	27
chrUn_JH584304	89688	89832	BAHCC1_L1_peak_388	88	.	1.94165	13.6259	8.81953	70
chrUn_JH584304	93029	93230	BAHCC1_L1_peak_389	118	.	2.08165	16.7292	11.8022	47
chrUn_JH584304	94829	94972	BAHCC1_L1_peak_390	144	.	2.21882	19.4307	14.4249	61
chrUn_JH584304	95558	95644	BAHCC1_L1_peak_391	102	.	2.04331	15.1327	10.269	41
chrUn_JH584304	96088	96213	BAHCC1_L1_peak_392	125	.	2.13282	17.4595	12.5108	79
chrUn_JH584304	97403	97545	BAHCC1_L1_peak_393	110	.	2.07803	15.9144	11.0186	42
chrUn_JH584304	98318	98445	BAHCC1_L1_peak_394	168	.	2.32253	21.9109	16.8544	79
chrUn_JH584304	99174	99265	BAHCC1_L1_peak_395	113	.	2.08992	16.3101	11.397	43
chrUn_JH584304	99981	100100	BAHCC1_L1_peak_396	156	.	2.25158	20.7006	15.6658	50
chrUn_JH584304	100666	100755	BAHCC1_L1_peak_397	141	.	2.19145	19.1428	14.1485	39
chrUn_JH584304	101772	101861	BAHCC1_L1_peak_398	153	.	2.22944	20.3934	15.3653	42
chrUn_JH584304	103215	103568	BAHCC1_L1_peak_399	138	.	2.16863	18.8241	13.8376	56
chrUn_JH584304	103853	104002	BAHCC1_L1_peak_400	126	.	2.11557	17.6386	12.6859	45
chrUn_JH584304	109153	109355	BAHCC1_L1_peak_401	121	.	2.09381	17.0456	12.1089	69
chrUn_JH584304	109481	109608	BAHCC1_L1_peak_402	41	.	1.7425	8.78304	4.16668	108
chrUn_JH584304	110006	110091	BAHCC1_L1_peak_403	119	.	2.14116	16.9056	11.9743	44
chrUn_JH584304	110269	110448	BAHCC1_L1_peak_404	127	.	2.18721	17.694	12.7403	49
chrUn_JH584304	110744	110836	BAHCC1_L1_peak_405	148	.	2.30632	19.8369	14.8198	39
chrUn_JH584304	110953	111111	BAHCC1_L1_peak_406	207	.	2.5664	25.9367	20.7941	73
chrUn_JH584304	111670	111782	BAHCC1_L1_peak_407	146	.	2.38838	19.702	14.6882	52
chrUn_JH584304	112208	112354	BAHCC1_L1_peak_408	221	.	2.76981	27.3209	22.1563	83
chrUn_JH584304	112851	113127	BAHCC1_L1_peak_409	250	.	3.00901	30.2832	25.0681	166
chrUn_JH584304	113246	113382	BAHCC1_L1_peak_410	282	.	3.20105	33.5101	28.2421	76
chrX	70059767	70059875	BAHCC1_L1_peak_411	142	.	10.9831	19.2187	14.2187	52
chrX	76598844	76599131	BAHCC1_L1_peak_412	776	.	26.4334	83.6992	77.6183	171
chrX	112370902	112371171	BAHCC1_L1_peak_413	116	.	9.72053	16.6207	11.6984	174
chrX	143482990	143483128	BAHCC1_L1_peak_414	1555	.	47.5661	162.275	155.589	63
chrX	169989360	169989451	BAHCC1_L1_peak_415	66	.	7.36648	11.3482	6.6256	30
chrX	169989682	169989767	BAHCC1_L1_peak_416	78	.	7.98036	12.6651	7.89638	39
chrX	169994818	169994903	BAHCC1_L1_peak_417	72	.	7.7528	12.0359	7.28656	59
chrX	170000656	170000761	BAHCC1_L1_peak_418	199	.	11.8262	25.0618	19.9364	51
chrX	170005575	170005792	BAHCC1_L1_peak_419	42	.	5.47838	8.88258	4.26172	29
chrX	170673283	170673401	BAHCC1_L1_peak_420	218	.	14.2135	27.0281	21.8693	73
chrX	170758185	170758503	BAHCC1_L1_peak_421	643	.	26.0744	70.2113	64.3049	185
chrX	170880944	170881292	BAHCC1_L1_peak_422	1045	.	33.8913	110.811	104.517	190
chrY	140590	140697	BAHCC1_L1_peak_423	119	.	8.25206	16.8649	11.9347	63
chrY	142880	143108	BAHCC1_L1_peak_424	117	.	7.87402	16.6895	11.7645	32
chrY	259069	259246	BAHCC1_L1_peak_425	78	.	6.60066	12.6559	7.88772	109
chrY	4036615	4036738	BAHCC1_L1_peak_426	698	.	31.6573	75.8237	69.8367	59
chrY	11858049	11858198	BAHCC1_L1_peak_427	187	.	12.9213	23.8397	18.74	76
chrY	11858266	11858458	BAHCC1_L1_peak_428	35	.	5.8146	8.12555	3.53441	157
chrY	12752745	12752843	BAHCC1_L1_peak_429	113	.	9.691	16.2597	11.3483	33
chrY	17465379	17465483	BAHCC1_L1_peak_430	142	.	10.9831	19.2187	14.2187	31
chrY	29096260	29096421	BAHCC1_L1_peak_431	99	.	9.04494	14.8212	9.96672	77
chrY	34439010	34439114	BAHCC1_L1_peak_432	113	.	9.691	16.2597	11.3483	56
chrY	90763958	90764043	BAHCC1_L1_peak_433	88	.	7.98802	13.7091	8.89959	51
chrY	90767890	90768010	BAHCC1_L1_peak_434	444	.	19.6347	50.0375	44.4994	56
chrY	90774995	90775083	BAHCC1_L1_peak_435	127	.	9.31315	17.6651	12.7119	38
chrY	90808068	90808153	BAHCC1_L1_peak_436	35	.	5.8146	8.12555	3.53441	18

### Sheet: N2A_Sin3a_Peaks
chromosome	start	end	name	score	strand	signalValue	(-)log10pvalue	(-)log10qvalue	peak
chr1	4785228	4785364	Sin3a_controls_combined_peak_1	43	.	5.52486	7.61704	4.3917	83
chr1	4785618	4785783	Sin3a_controls_combined_peak_2	55	.	6.20347	8.9333	5.56752	70
chr1	4786056	4786252	Sin3a_controls_combined_peak_3	43	.	5.49618	7.56787	4.34823	56
chr1	4857442	4857818	Sin3a_controls_combined_peak_4	256	.	12.9976	30.7571	25.624	265
chr1	5083064	5083233	Sin3a_controls_combined_peak_5	24	.	4.26136	5.34469	2.41358	27
chr1	5804502	5804631	Sin3a_controls_combined_peak_6	109	.	9.00901	14.9008	10.9839	70
chr1	5810185	5810270	Sin3a_controls_combined_peak_7	24	.	4.095	5.43699	2.48284	38
chr1	5982045	5982280	Sin3a_controls_combined_peak_8	13	.	3.44709	3.97285	1.31603	81
chr1	6169161	6169317	Sin3a_controls_combined_peak_9	24	.	4.28725	5.39641	2.4568	129
chr1	6172483	6172654	Sin3a_controls_combined_peak_10	23	.	4.21053	5.24459	2.32677	39
chr1	6214527	6214680	Sin3a_controls_combined_peak_11	69	.	6.97085	10.4496	6.93312	73
chr1	6729333	6729437	Sin3a_controls_combined_peak_12	68	.	6.4176	10.404	6.89337	44
chr1	6729876	6730072	Sin3a_controls_combined_peak_13	55	.	5.6719	8.86722	5.50823	143
chr1	6760740	6760861	Sin3a_controls_combined_peak_14	28	.	4.43678	5.84996	2.83743	72
chr1	6761434	6761662	Sin3a_controls_combined_peak_15	46	.	5.44554	7.91124	4.65616	152
chr1	6823844	6823929	Sin3a_controls_combined_peak_16	24	.	4.09828	5.44625	2.48284	19
chr1	7088772	7089003	Sin3a_controls_combined_peak_17	33	.	4.77707	6.38577	3.30804	63
chr1	7353958	7354045	Sin3a_controls_combined_peak_18	65	.	6.77507	9.97128	6.50033	43
chr1	7397487	7397719	Sin3a_controls_combined_peak_19	63	.	6.2515	9.79656	6.34581	114
chr1	7397899	7398207	Sin3a_controls_combined_peak_20	83	.	7.21327	12.0568	8.39069	225
chr1	7709311	7709469	Sin3a_controls_combined_peak_21	108	.	8.94673	14.7238	10.8219	81
chr1	8157242	8157338	Sin3a_controls_combined_peak_22	47	.	5.61572	8.05322	4.78148	64
chr1	8163007	8163095	Sin3a_controls_combined_peak_23	24	.	4.095	5.43699	2.48284	28
chr1	8627400	8627485	Sin3a_controls_combined_peak_24	24	.	4.09828	5.44625	2.48284	58
chr1	9238286	9238398	Sin3a_controls_combined_peak_25	68	.	6.89127	10.3077	6.80638	42
chr1	9545170	9545488	Sin3a_controls_combined_peak_26	256	.	13.0426	30.8346	25.6985	167
chr1	9578231	9578342	Sin3a_controls_combined_peak_27	22	.	4.1365	5.10217	2.20479	91
chr1	9700299	9700424	Sin3a_controls_combined_peak_28	57	.	6.20242	9.13524	5.7502	56
chr1	9748256	9748672	Sin3a_controls_combined_peak_29	188	.	11.1982	23.4352	18.8057	216
chr1	9944059	9944271	Sin3a_controls_combined_peak_30	228	.	14.1426	27.8455	22.8959	124
chr1	10008868	10008953	Sin3a_controls_combined_peak_31	31	.	4.79781	6.2436	3.18379	72
chr1	10009090	10009252	Sin3a_controls_combined_peak_32	118	.	9.59561	15.8609	11.8575	84
chr1	10037848	10038003	Sin3a_controls_combined_peak_33	34	.	4.56242	6.51539	3.42225	125
chr1	10038086	10038256	Sin3a_controls_combined_peak_34	69	.	6.2435	10.4824	6.96481	113
chr1	10040079	10040323	Sin3a_controls_combined_peak_35	131	.	8.77193	17.2559	13.1335	57
chr1	12840505	12840766	Sin3a_controls_combined_peak_36	181	.	12.5123	22.7187	18.1456	130
chr1	13188276	13188664	Sin3a_controls_combined_peak_37	78	.	7.49574	11.4194	7.81359	279
chr1	13372427	13372736	Sin3a_controls_combined_peak_38	78	.	7.40512	11.4157	7.81105	74
chr1	13557425	13557524	Sin3a_controls_combined_peak_39	37	.	4.91794	6.88426	3.73872	50
chr1	13639582	13639781	Sin3a_controls_combined_peak_40	40	.	5.29101	7.26047	4.07299	83
chr1	13659957	13660042	Sin3a_controls_combined_peak_41	22	.	4.18556	5.19613	2.28682	50
chr1	14484640	14484772	Sin3a_controls_combined_peak_42	67	.	6.84671	10.2039	6.71143	26
chr1	15805453	15805666	Sin3a_controls_combined_peak_43	98	.	8.53375	13.6462	9.83863	68
chr1	16104377	16104523	Sin3a_controls_combined_peak_44	44	.	5.58313	7.71752	4.48269	46
chr1	16633717	16633802	Sin3a_controls_combined_peak_45	13	.	3.27862	4.08649	1.33091	14
chr1	16657012	16657178	Sin3a_controls_combined_peak_46	70	.	6.89853	10.5489	7.02448	113
chr1	16657363	16657534	Sin3a_controls_combined_peak_47	70	.	6.89853	10.5489	7.02448	81
chr1	16665080	16665263	Sin3a_controls_combined_peak_48	55	.	6.24133	8.92337	5.55983	71
chr1	16688349	16688470	Sin3a_controls_combined_peak_49	53	.	6.04686	8.65636	5.31824	77
chr1	16688576	16688741	Sin3a_controls_combined_peak_50	29	.	4.53515	5.922	2.9003	143
chr1	17097843	17098011	Sin3a_controls_combined_peak_51	41	.	5.32522	7.33833	4.14282	96
chr1	19088026	19088137	Sin3a_controls_combined_peak_52	24	.	4.09828	5.44625	2.48284	30
chr1	19088200	19088285	Sin3a_controls_combined_peak_53	13	.	3.27862	4.08649	1.33091	37
chr1	19623583	19623742	Sin3a_controls_combined_peak_54	37	.	4.91794	6.88426	3.73872	77
chr1	20069697	20069963	Sin3a_controls_combined_peak_55	159	.	11.6448	20.3074	15.929	124
chr1	20820217	20820497	Sin3a_controls_combined_peak_56	321	.	18.0854	37.5602	32.1014	131
chr1	20951532	20951782	Sin3a_controls_combined_peak_57	75	.	7.22022	11.1296	7.55152	95
chr1	21008948	21009068	Sin3a_controls_combined_peak_58	85	.	7.80945	12.1911	8.5136	55
chr1	21014572	21014814	Sin3a_controls_combined_peak_59	60	.	6.3745	9.4515	6.03409	76
chr1	21052702	21052833	Sin3a_controls_combined_peak_60	50	.	5.73759	8.38862	5.07869	51
chr1	21079348	21079485	Sin3a_controls_combined_peak_61	26	.	4.39399	5.61561	2.63092	84
chr1	21086445	21086664	Sin3a_controls_combined_peak_62	51	.	5.97015	8.48469	5.16384	50
chr1	21829878	21830122	Sin3a_controls_combined_peak_63	60	.	6.50995	9.46532	6.04629	53
chr1	21830206	21830358	Sin3a_controls_combined_peak_64	100	.	8.67993	13.8419	10.0178	71
chr1	21995430	21995576	Sin3a_controls_combined_peak_65	126	.	10.0193	16.7588	12.6788	62
chr1	22002298	22002630	Sin3a_controls_combined_peak_66	121	.	9.76631	16.1981	12.1647	131
chr1	23256011	23256205	Sin3a_controls_combined_peak_67	51	.	5.97015	8.48469	5.16384	43
chr1	23302163	23302356	Sin3a_controls_combined_peak_68	65	.	6.77507	9.97128	6.50033	137
chr1	23966363	23966532	Sin3a_controls_combined_peak_69	54	.	6.12557	8.83767	5.48175	105
chr1	24005656	24005741	Sin3a_controls_combined_peak_70	37	.	4.91794	6.88426	3.73872	42
chr1	24611605	24616120	Sin3a_controls_combined_peak_71	204	.	3.02901	25.209	20.4496	1515
chr1	24678247	24678474	Sin3a_controls_combined_peak_72	44	.	5.58075	7.67654	4.445	160
chr1	24678536	24678729	Sin3a_controls_combined_peak_73	33	.	4.88315	6.40773	3.32803	133
chr1	24807882	24808047	Sin3a_controls_combined_peak_74	17	.	3.82287	4.53526	1.71916	128
chr1	24808123	24808366	Sin3a_controls_combined_peak_75	58	.	6.37146	9.22917	5.83475	77
chr1	25017723	25017821	Sin3a_controls_combined_peak_76	24	.	4.09828	5.44625	2.48284	66
chr1	26353172	26353341	Sin3a_controls_combined_peak_77	85	.	7.85855	12.2296	8.54881	98
chr1	26470532	26470617	Sin3a_controls_combined_peak_78	37	.	4.91401	6.87308	3.73702	61
chr1	27187001	27187116	Sin3a_controls_combined_peak_79	37	.	4.91794	6.88426	3.73872	39
chr1	29942846	29942984	Sin3a_controls_combined_peak_80	37	.	4.91794	6.88426	3.73872	77
chr1	30874615	30874700	Sin3a_controls_combined_peak_81	33	.	4.88315	6.40773	3.32803	50
chr1	30948376	30948546	Sin3a_controls_combined_peak_82	27	.	4.53368	5.75916	2.75782	119
chr1	30949973	30950240	Sin3a_controls_combined_peak_83	95	.	8.32799	13.2837	9.50623	199
chr1	31730688	31730802	Sin3a_controls_combined_peak_84	37	.	4.91794	6.88426	3.73872	43
chr1	31734468	31734553	Sin3a_controls_combined_peak_85	24	.	4.09828	5.44625	2.48284	2
chr1	33584315	33584418	Sin3a_controls_combined_peak_86	24	.	4.06669	5.3581	2.42307	27
chr1	33669700	33669856	Sin3a_controls_combined_peak_87	23	.	4.25273	5.27515	2.35485	79
chr1	33670286	33670527	Sin3a_controls_combined_peak_88	64	.	6.68287	9.94523	6.47943	189
chr1	33670591	33670676	Sin3a_controls_combined_peak_89	23	.	4.25273	5.27515	2.35485	64
chr1	33714881	33715009	Sin3a_controls_combined_peak_90	108	.	9.12281	14.7964	10.888	76
chr1	33756415	33756500	Sin3a_controls_combined_peak_91	20	.	4.00458	4.86783	2.00552	10
chr1	33883496	33883847	Sin3a_controls_combined_peak_92	62	.	6.63228	9.72506	6.27941	78
chr1	33900281	33900440	Sin3a_controls_combined_peak_93	75	.	7.32333	11.075	7.50154	78
chr1	33932914	33932999	Sin3a_controls_combined_peak_94	25	.	4.33996	5.50343	2.53178	43
chr1	33933233	33933350	Sin3a_controls_combined_peak_95	113	.	9.34579	15.2535	11.302	47
chr1	33989648	33989958	Sin3a_controls_combined_peak_96	57	.	6.35369	9.14571	5.75912	264
chr1	34011060	34011243	Sin3a_controls_combined_peak_97	34	.	4.98909	6.59227	3.49004	145
chr1	34041195	34041280	Sin3a_controls_combined_peak_98	52	.	6.06265	8.58107	5.25003	49
chr1	34041491	34041577	Sin3a_controls_combined_peak_99	64	.	6.73627	9.89775	6.43685	33
chr1	34060489	34060890	Sin3a_controls_combined_peak_100	111	.	9.01984	15.0634	11.1292	313
chr1	34103722	34103966	Sin3a_controls_combined_peak_101	24	.	4.06669	5.3581	2.42307	68
chr1	34111039	34111168	Sin3a_controls_combined_peak_102	30	.	4.59418	6.0566	3.01862	60
chr1	34127950	34128035	Sin3a_controls_combined_peak_103	58	.	6.28931	9.23381	5.83715	39
chr1	34164755	34164842	Sin3a_controls_combined_peak_104	57	.	6.24756	9.13017	5.74596	62
chr1	34167733	34167933	Sin3a_controls_combined_peak_105	43	.	5.43057	7.58574	4.36463	30
chr1	34236426	34236532	Sin3a_controls_combined_peak_106	58	.	6.39205	9.22299	5.8298	56
chr1	34300748	34300936	Sin3a_controls_combined_peak_107	13	.	3.27862	4.08649	1.33091	120
chr1	34399465	34399937	Sin3a_controls_combined_peak_108	49	.	5.85866	8.24323	4.95172	303
chr1	34409853	34409994	Sin3a_controls_combined_peak_109	43	.	5.43057	7.58574	4.36463	73
chr1	34439300	34439920	Sin3a_controls_combined_peak_110	155	.	9.11577	19.888	15.5443	104
chr1	34459710	34459817	Sin3a_controls_combined_peak_111	24	.	4.06669	5.3581	2.42307	22
chr1	34473148	34473313	Sin3a_controls_combined_peak_112	37	.	4.91794	6.88426	3.73872	82
chr1	34842164	34842372	Sin3a_controls_combined_peak_113	82	.	7.7193	11.8578	8.20901	129
chr1	34851710	34851827	Sin3a_controls_combined_peak_114	70	.	7.10227	10.614	7.08269	51
chr1	34918914	34919029	Sin3a_controls_combined_peak_115	34	.	4.78088	6.5128	3.41982	30
chr1	35124568	35124692	Sin3a_controls_combined_peak_116	24	.	4.09828	5.44625	2.48284	59
chr1	35788608	35788696	Sin3a_controls_combined_peak_117	81	.	7.65697	11.8232	8.17842	29
chr1	35795311	35795424	Sin3a_controls_combined_peak_118	94	.	8.19656	13.2219	9.45061	44
chr1	35941894	35941981	Sin3a_controls_combined_peak_119	67	.	6.84671	10.2039	6.71143	48
chr1	36030534	36030619	Sin3a_controls_combined_peak_120	24	.	4.095	5.43699	2.48284	42
chr1	36088474	36088565	Sin3a_controls_combined_peak_121	26	.	4.42152	5.67379	2.68134	38
chr1	36095540	36095705	Sin3a_controls_combined_peak_122	52	.	6.06265	8.58107	5.25003	35
chr1	36116675	36116785	Sin3a_controls_combined_peak_123	37	.	5.12633	6.90075	3.75307	48
chr1	36129178	36129361	Sin3a_controls_combined_peak_124	49	.	5.28026	8.23738	4.94753	76
chr1	36130374	36130664	Sin3a_controls_combined_peak_125	96	.	7.31113	13.4376	9.6486	78
chr1	36244212	36244449	Sin3a_controls_combined_peak_126	237	.	14.372	28.7758	23.7593	121
chr1	36275720	36275824	Sin3a_controls_combined_peak_127	60	.	6.50995	9.46532	6.04629	46
chr1	36303567	36303652	Sin3a_controls_combined_peak_128	41	.	5.26039	7.36698	4.16957	10
chr1	36307519	36307820	Sin3a_controls_combined_peak_129	146	.	10.0705	18.916	14.6524	147
chr1	36307956	36308135	Sin3a_controls_combined_peak_130	47	.	5.53877	8.05975	4.78741	141
chr1	36325931	36326034	Sin3a_controls_combined_peak_131	57	.	6.24756	9.13017	5.74596	32
chr1	36445240	36445555	Sin3a_controls_combined_peak_132	154	.	11.1077	19.7921	15.456	144
chr1	36471283	36471568	Sin3a_controls_combined_peak_133	86	.	7.77745	12.313	8.62398	38
chr1	36471753	36471838	Sin3a_controls_combined_peak_134	22	.	4.14569	5.09744	2.20161	22
chr1	36511667	36511902	Sin3a_controls_combined_peak_135	138	.	10.4781	17.9869	13.8011	160
chr1	36546537	36546730	Sin3a_controls_combined_peak_136	31	.	4.78612	6.24738	3.18604	156
chr1	36547188	36547406	Sin3a_controls_combined_peak_137	84	.	7.66058	12.1129	8.44113	110
chr1	36556714	36556925	Sin3a_controls_combined_peak_138	34	.	4.93675	6.50227	3.41142	130
chr1	36557223	36557308	Sin3a_controls_combined_peak_139	34	.	4.93675	6.50227	3.41142	25
chr1	36571754	36571921	Sin3a_controls_combined_peak_140	37	.	4.91794	6.88426	3.73872	138
chr1	36580354	36580615	Sin3a_controls_combined_peak_141	108	.	9.12281	14.7964	10.888	180
chr1	36589215	36589384	Sin3a_controls_combined_peak_142	28	.	4.5062	5.85746	2.84274	6
chr1	36596140	36596231	Sin3a_controls_combined_peak_143	40	.	5.25723	7.18472	4.00654	10
chr1	36691350	36691621	Sin3a_controls_combined_peak_144	173	.	11.7855	21.8095	17.3061	143
chr1	36709393	36709478	Sin3a_controls_combined_peak_145	40	.	5.16796	7.21944	4.03755	49
chr1	36709941	36710260	Sin3a_controls_combined_peak_146	229	.	13.496	27.8549	22.9037	187
chr1	36920280	36920474	Sin3a_controls_combined_peak_147	49	.	5.69337	8.26402	4.96969	116
chr1	36939580	36939707	Sin3a_controls_combined_peak_148	47	.	5.73431	7.98233	4.71833	43
chr1	36939876	36940103	Sin3a_controls_combined_peak_149	58	.	6.40615	9.29114	5.88918	71
chr1	37029339	37029494	Sin3a_controls_combined_peak_150	24	.	4.09828	5.44625	2.48284	83
chr1	37299720	37299805	Sin3a_controls_combined_peak_151	42	.	5.39499	7.50084	4.28836	14
chr1	37419647	37419732	Sin3a_controls_combined_peak_152	13	.	3.27862	4.08649	1.33091	57
chr1	37429966	37430204	Sin3a_controls_combined_peak_153	223	.	13.7971	27.2463	22.3363	137
chr1	37778328	37778413	Sin3a_controls_combined_peak_154	60	.	6.3745	9.4515	6.03409	40
chr1	37864999	37865409	Sin3a_controls_combined_peak_155	109	.	8.41584	14.8226	10.9127	325
chr1	37872116	37872487	Sin3a_controls_combined_peak_156	75	.	6.64305	11.1323	7.55342	99
chr1	37890274	37890532	Sin3a_controls_combined_peak_157	89	.	7.98036	12.6651	8.94408	80
chr1	37917828	37917913	Sin3a_controls_combined_peak_158	38	.	5.15844	6.96907	3.81447	37
chr1	37997226	37997428	Sin3a_controls_combined_peak_159	134	.	9.27644	17.6045	13.453	99
chr1	37997942	37998130	Sin3a_controls_combined_peak_160	59	.	5.98251	9.36507	5.95627	39
chr1	38012584	38012754	Sin3a_controls_combined_peak_161	29	.	4.56447	5.98835	2.95928	76
chr1	38103849	38104093	Sin3a_controls_combined_peak_162	60	.	6.50995	9.46532	6.04629	103
chr1	38130805	38130914	Sin3a_controls_combined_peak_163	23	.	4.27481	5.31222	2.38509	26
chr1	38705896	38706127	Sin3a_controls_combined_peak_164	64	.	6.73627	9.89775	6.43685	40
chr1	38979886	38980158	Sin3a_controls_combined_peak_165	100	.	8.67993	13.8419	10.0178	127
chr1	38987399	38987746	Sin3a_controls_combined_peak_166	189	.	12.5636	23.6186	18.9769	264
chr1	39025388	39025473	Sin3a_controls_combined_peak_167	24	.	4.09828	5.44625	2.48284	61
chr1	39367657	39367921	Sin3a_controls_combined_peak_168	225	.	13.9332	27.4816	22.555	203
chr1	39535471	39535810	Sin3a_controls_combined_peak_169	90	.	8.02221	12.7385	9.01239	275
chr1	39555923	39556340	Sin3a_controls_combined_peak_170	166	.	11.603	21.0628	16.6206	288
chr1	39577452	39577597	Sin3a_controls_combined_peak_171	23	.	4.23089	5.23861	2.32259	32
chr1	39655110	39655310	Sin3a_controls_combined_peak_172	55	.	6.20347	8.9333	5.56752	75
chr1	39657111	39657274	Sin3a_controls_combined_peak_173	24	.	4.36545	5.46603	2.49862	55
chr1	39754685	39754833	Sin3a_controls_combined_peak_174	73	.	7.23327	10.8842	7.3275	63
chr1	39762041	39762264	Sin3a_controls_combined_peak_175	45	.	5.61404	7.74208	4.50428	55
chr1	39895215	39895365	Sin3a_controls_combined_peak_176	23	.	4.03877	5.28218	2.35931	14
chr1	39902874	39902983	Sin3a_controls_combined_peak_177	111	.	9.01984	15.0634	11.1292	56
chr1	39936373	39936779	Sin3a_controls_combined_peak_178	96	.	8.41969	13.4506	9.65982	197
chr1	39962271	39962628	Sin3a_controls_combined_peak_179	75	.	7.32601	11.0975	7.52108	65
chr1	41390141	41390347	Sin3a_controls_combined_peak_180	102	.	8.75716	14.0806	10.2356	44
chr1	41555790	41555915	Sin3a_controls_combined_peak_181	22	.	3.98406	5.13848	2.23594	56
chr1	41866427	41866623	Sin3a_controls_combined_peak_182	13	.	3.27862	4.08649	1.33091	77
chr1	42850886	42851306	Sin3a_controls_combined_peak_183	266	.	14.7921	31.8571	26.6579	321
chr1	43098277	43098729	Sin3a_controls_combined_peak_184	113	.	8.93605	15.2769	11.323	117
chr1	43307110	43307233	Sin3a_controls_combined_peak_185	40	.	5.29101	7.26047	4.07299	60
chr1	43358169	43358403	Sin3a_controls_combined_peak_186	91	.	8.20895	12.8901	9.14806	104
chr1	43474584	43474744	Sin3a_controls_combined_peak_187	51	.	5.99401	8.45289	5.13512	112
chr1	43504349	43504434	Sin3a_controls_combined_peak_188	37	.	4.91794	6.88426	3.73872	49
chr1	43827761	43828192	Sin3a_controls_combined_peak_189	130	.	9.59744	17.2055	13.0876	234
chr1	43933530	43934050	Sin3a_controls_combined_peak_190	161	.	10.1099	20.5158	16.1197	328
chr1	44102491	44102680	Sin3a_controls_combined_peak_191	196	.	12.4324	24.3894	19.6909	72
chr1	44118615	44119032	Sin3a_controls_combined_peak_192	259	.	12.4748	31.1425	25.9849	265
chr1	44119879	44119987	Sin3a_controls_combined_peak_193	33	.	4.36205	6.45924	3.37307	27
chr1	44147709	44148027	Sin3a_controls_combined_peak_194	137	.	10.0531	17.969	13.785	133
chr1	44148288	44148373	Sin3a_controls_combined_peak_195	56	.	6.14354	9.03811	5.6629	43
chr1	45105119	45105204	Sin3a_controls_combined_peak_196	37	.	4.91794	6.88426	3.73872	33
chr1	45795063	45795566	Sin3a_controls_combined_peak_197	144	.	9.94283	18.7047	14.4582	384
chr1	45837700	45837988	Sin3a_controls_combined_peak_198	117	.	9.24321	15.7964	11.7975	207
chr1	45905166	45905326	Sin3a_controls_combined_peak_199	90	.	8.13008	12.7396	9.01239	75
chr1	45905489	45905574	Sin3a_controls_combined_peak_200	65	.	6.81431	10.0462	6.56912	37
chr1	45965311	45965396	Sin3a_controls_combined_peak_201	13	.	3.27862	4.08649	1.33091	21
chr1	46180939	46181077	Sin3a_controls_combined_peak_202	50	.	5.73759	8.38862	5.07869	57
chr1	46853429	46853614	Sin3a_controls_combined_peak_203	72	.	6.90021	10.8461	7.29375	71
chr1	46853780	46853995	Sin3a_controls_combined_peak_204	72	.	6.86922	10.7955	7.24742	98
chr1	46854086	46854225	Sin3a_controls_combined_peak_205	32	.	4.71328	6.2845	3.21946	21
chr1	48090178	48090344	Sin3a_controls_combined_peak_206	82	.	7.68738	11.9173	8.26465	84
chr1	48093968	48094053	Sin3a_controls_combined_peak_207	49	.	5.86128	8.20971	4.92108	55
chr1	50025513	50025598	Sin3a_controls_combined_peak_208	29	.	4.56447	5.98835	2.95928	46
chr1	50927162	50927442	Sin3a_controls_combined_peak_209	93	.	7.60095	13.0776	9.32001	62
chr1	50940909	50941049	Sin3a_controls_combined_peak_210	56	.	6.31579	9.07005	5.69079	96
chr1	50962430	50962585	Sin3a_controls_combined_peak_211	50	.	5.93252	8.40217	5.08831	82
chr1	51250465	51250564	Sin3a_controls_combined_peak_212	37	.	4.91794	6.88426	3.73872	27
chr1	51272628	51272885	Sin3a_controls_combined_peak_213	33	.	4.91099	6.45826	3.37213	153
chr1	51278095	51278214	Sin3a_controls_combined_peak_214	14	.	3.55114	4.17281	1.40425	66
chr1	51288819	51289275	Sin3a_controls_combined_peak_215	209	.	10.8715	25.8008	20.9947	175
chr1	51324342	51324427	Sin3a_controls_combined_peak_216	50	.	5.89536	8.32171	5.02166	29
chr1	51448694	51448779	Sin3a_controls_combined_peak_217	37	.	5.09461	6.83408	3.70119	28
chr1	51448937	51449048	Sin3a_controls_combined_peak_218	48	.	5.78662	8.09181	4.81605	38
chr1	51478244	51478696	Sin3a_controls_combined_peak_219	165	.	10.4214	21.0351	16.5959	170
chr1	51509193	51509417	Sin3a_controls_combined_peak_220	64	.	6.71642	9.90914	6.44654	145
chr1	51594001	51594177	Sin3a_controls_combined_peak_221	28	.	4.57666	5.90182	2.88303	66
chr1	52119369	52119541	Sin3a_controls_combined_peak_222	92	.	8.26136	13.0077	9.25715	52
chr1	52150068	52150212	Sin3a_controls_combined_peak_223	62	.	6.46204	9.68466	6.24331	61
chr1	52158983	52159092	Sin3a_controls_combined_peak_224	44	.	5.46661	7.67328	4.44334	36
chr1	52231959	52232121	Sin3a_controls_combined_peak_225	49	.	5.63525	8.21394	4.92474	127
chr1	52233227	52233335	Sin3a_controls_combined_peak_226	71	.	6.80806	10.6958	7.15762	69
chr1	52354133	52354451	Sin3a_controls_combined_peak_227	194	.	13.2543	24.1611	19.4808	242
chr1	52454813	52454920	Sin3a_controls_combined_peak_228	37	.	4.91401	6.87308	3.73702	62
chr1	52470902	52471054	Sin3a_controls_combined_peak_229	13	.	3.27862	4.08649	1.33091	24
chr1	52547668	52547762	Sin3a_controls_combined_peak_230	50	.	5.73759	8.38862	5.07869	57
chr1	52631141	52631338	Sin3a_controls_combined_peak_231	15	.	3.66166	4.39644	1.59735	72
chr1	52652728	52652894	Sin3a_controls_combined_peak_232	48	.	5.65428	8.15668	4.87408	52
chr1	52676643	52676819	Sin3a_controls_combined_peak_233	93	.	8.08781	13.1414	9.3781	72
chr1	52727451	52727536	Sin3a_controls_combined_peak_234	34	.	4.97159	6.5824	3.48165	54
chr1	52799517	52800111	Sin3a_controls_combined_peak_235	160	.	10.6653	20.3969	16.0096	110
chr1	52816963	52817223	Sin3a_controls_combined_peak_236	153	.	11.0497	19.6892	15.3628	110
chr1	52844734	52845096	Sin3a_controls_combined_peak_237	73	.	7.20367	10.8707	7.31582	123
chr1	53296931	53297222	Sin3a_controls_combined_peak_238	85	.	7.85855	12.2296	8.54881	137
chr1	53313580	53313717	Sin3a_controls_combined_peak_239	38	.	5.15844	6.96907	3.81447	60
chr1	53352640	53352870	Sin3a_controls_combined_peak_240	94	.	8.3682	13.2524	9.4793	80
chr1	53504874	53504990	Sin3a_controls_combined_peak_241	13	.	3.27862	4.08649	1.33091	55
chr1	53694445	53694530	Sin3a_controls_combined_peak_242	24	.	4.06669	5.3581	2.42307	20
chr1	53784218	53784343	Sin3a_controls_combined_peak_243	26	.	4.4843	5.67202	2.68134	20
chr1	53785122	53785346	Sin3a_controls_combined_peak_244	94	.	8.28289	13.2022	9.43502	64
chr1	54669117	54669202	Sin3a_controls_combined_peak_245	23	.	4.03877	5.28218	2.35931	65
chr1	54713323	54713603	Sin3a_controls_combined_peak_246	43	.	5.49618	7.56787	4.34823	72
chr1	54737603	54737719	Sin3a_controls_combined_peak_247	83	.	7.8125	12.0461	8.38225	57
chr1	54826599	54826842	Sin3a_controls_combined_peak_248	78	.	7.51033	11.4856	7.87385	196
chr1	54888390	54888582	Sin3a_controls_combined_peak_249	30	.	4.62428	6.12686	3.08064	13
chr1	54888696	54888798	Sin3a_controls_combined_peak_250	55	.	6.1657	8.93228	5.56752	28
chr1	54898679	54898764	Sin3a_controls_combined_peak_251	37	.	4.91794	6.88426	3.73872	28
chr1	54912502	54912587	Sin3a_controls_combined_peak_252	24	.	4.09828	5.44625	2.48284	5
chr1	54926240	54926325	Sin3a_controls_combined_peak_253	29	.	4.662	5.99043	2.95989	18
chr1	55012668	55012782	Sin3a_controls_combined_peak_254	24	.	4.09828	5.44625	2.48284	42
chr1	55027396	55027598	Sin3a_controls_combined_peak_255	91	.	7.71803	12.8788	9.13962	114
chr1	55052612	55052900	Sin3a_controls_combined_peak_256	164	.	11.4838	20.8526	16.4272	100
chr1	55086176	55086363	Sin3a_controls_combined_peak_257	38	.	4.87157	7.00336	3.84498	129
chr1	55088169	55088344	Sin3a_controls_combined_peak_258	47	.	5.31444	7.98666	4.72171	38
chr1	55237073	55237326	Sin3a_controls_combined_peak_259	98	.	8.56108	13.7114	9.89772	90
chr1	56973027	56973285	Sin3a_controls_combined_peak_260	177	.	12.0882	22.3385	17.7924	79
chr1	57970053	57970165	Sin3a_controls_combined_peak_261	46	.	5.54017	7.85691	4.60715	59
chr1	57989167	57989273	Sin3a_controls_combined_peak_262	49	.	5.69337	8.26402	4.96969	47
chr1	57989420	57989606	Sin3a_controls_combined_peak_263	63	.	6.50671	9.80774	6.3562	54
chr1	57995875	57996042	Sin3a_controls_combined_peak_264	90	.	8.13008	12.7396	9.01239	83
chr1	58029605	58029957	Sin3a_controls_combined_peak_265	118	.	8.76339	15.8283	11.827	134
chr1	58323595	58323680	Sin3a_controls_combined_peak_266	32	.	4.71698	6.35092	3.27679	20
chr1	58329256	58329374	Sin3a_controls_combined_peak_267	38	.	5.19095	7.03912	3.87552	47
chr1	58330353	58330438	Sin3a_controls_combined_peak_268	27	.	4.44939	5.73343	2.73461	17
chr1	58359647	58359813	Sin3a_controls_combined_peak_269	182	.	12.7676	22.8388	18.2573	76
chr1	58423046	58423322	Sin3a_controls_combined_peak_270	139	.	9.86244	18.0968	13.9028	72
chr1	58424047	58424151	Sin3a_controls_combined_peak_271	41	.	5.21376	7.29246	4.10255	59
chr1	58445209	58445389	Sin3a_controls_combined_peak_272	43	.	5.52486	7.61704	4.3917	49
chr1	58445471	58445667	Sin3a_controls_combined_peak_273	114	.	9.2081	15.3925	11.4283	81
chr1	58504942	58505178	Sin3a_controls_combined_peak_274	174	.	11.6183	21.9928	17.4754	71
chr1	58586203	58586576	Sin3a_controls_combined_peak_275	60	.	6.51254	9.48315	6.06222	112
chr1	58586731	58586878	Sin3a_controls_combined_peak_276	48	.	5.82902	8.15147	4.86989	73
chr1	58613928	58614017	Sin3a_controls_combined_peak_277	50	.	5.73759	8.38862	5.07869	38
chr1	58712316	58712463	Sin3a_controls_combined_peak_278	33	.	4.53048	6.46488	3.37693	14
chr1	58712538	58712772	Sin3a_controls_combined_peak_279	246	.	12.7677	29.7188	24.6446	151
chr1	58725938	58726060	Sin3a_controls_combined_peak_280	50	.	5.73759	8.38862	5.07869	60
chr1	58859920	58860072	Sin3a_controls_combined_peak_281	50	.	5.73759	8.38862	5.07869	75
chr1	58951405	58951567	Sin3a_controls_combined_peak_282	64	.	6.55725	9.95059	6.48273	81
chr1	58973363	58973580	Sin3a_controls_combined_peak_283	77	.	7.45257	11.3367	7.73881	133
chr1	59120045	59120172	Sin3a_controls_combined_peak_284	59	.	6.47017	9.38272	5.97242	68
chr1	59237252	59237593	Sin3a_controls_combined_peak_285	106	.	8.49257	14.5382	10.6518	204
chr1	59237677	59237781	Sin3a_controls_combined_peak_286	52	.	5.8651	8.58387	5.25219	52
chr1	59256761	59257021	Sin3a_controls_combined_peak_287	43	.	5.43057	7.58574	4.36463	84
chr1	59341317	59341511	Sin3a_controls_combined_peak_288	55	.	6.1657	8.93228	5.56752	55
chr1	59409723	59409998	Sin3a_controls_combined_peak_289	40	.	5.25723	7.18472	4.00654	200
chr1	59481817	59482160	Sin3a_controls_combined_peak_290	146	.	10.3655	18.9362	14.67	181
chr1	59516316	59516583	Sin3a_controls_combined_peak_291	109	.	9.17755	14.9071	10.9881	161
chr1	59580459	59580560	Sin3a_controls_combined_peak_292	117	.	9.49743	15.7365	11.7437	55
chr1	59593077	59593183	Sin3a_controls_combined_peak_293	59	.	6.33162	9.34085	5.93477	25
chr1	59670768	59671045	Sin3a_controls_combined_peak_294	98	.	8.51342	13.623	9.81788	77
chr1	59684794	59685068	Sin3a_controls_combined_peak_295	109	.	8.4514	14.8809	10.9647	150
chr1	59685135	59685337	Sin3a_controls_combined_peak_296	46	.	5.44554	7.91124	4.65616	40
chr1	59726019	59726104	Sin3a_controls_combined_peak_297	24	.	4.09828	5.44625	2.48284	53
chr1	59782382	59782467	Sin3a_controls_combined_peak_298	13	.	3.27862	4.08649	1.33091	35
chr1	59912765	59913030	Sin3a_controls_combined_peak_299	269	.	15.3467	32.1764	26.961	146
chr1	60097556	60098268	Sin3a_controls_combined_peak_300	182	.	10.8672	22.8804	18.2939	317
chr1	60180235	60180455	Sin3a_controls_combined_peak_301	86	.	7.63775	12.3884	8.69262	73
chr1	60342875	60343306	Sin3a_controls_combined_peak_302	61	.	6.44972	9.5479	6.12204	48
chr1	60343451	60343665	Sin3a_controls_combined_peak_303	39	.	5.25087	7.15462	3.97898	155
chr1	60565397	60565563	Sin3a_controls_combined_peak_304	26	.	4.43599	5.58767	2.60645	23
chr1	60825728	60826093	Sin3a_controls_combined_peak_305	122	.	9.52381	16.2781	12.2387	319
chr1	60839250	60839335	Sin3a_controls_combined_peak_306	24	.	4.09828	5.44625	2.48284	24
chr1	60860039	60860124	Sin3a_controls_combined_peak_307	37	.	4.91401	6.87308	3.73702	35
chr1	62534314	62534399	Sin3a_controls_combined_peak_308	24	.	4.09828	5.44625	2.48284	25
chr1	62539925	62540092	Sin3a_controls_combined_peak_309	56	.	6.31579	9.07005	5.69079	41
chr1	62549066	62549161	Sin3a_controls_combined_peak_310	25	.	4.36681	5.55885	2.58056	72
chr1	62639106	62639493	Sin3a_controls_combined_peak_311	105	.	8.91021	14.3756	10.5037	144
chr1	62706349	62706554	Sin3a_controls_combined_peak_312	42	.	4.9948	7.47746	4.26905	124
chr1	62721914	62722205	Sin3a_controls_combined_peak_313	100	.	7.82329	13.8533	10.0286	208
chr1	62724986	62725216	Sin3a_controls_combined_peak_314	73	.	6.73239	10.9118	7.35217	163
chr1	62751516	62751601	Sin3a_controls_combined_peak_315	24	.	4.09828	5.44625	2.48284	42
chr1	62777351	62777518	Sin3a_controls_combined_peak_316	76	.	7.15859	11.2707	7.67918	52
chr1	62780146	62780291	Sin3a_controls_combined_peak_317	44	.	5.45554	7.68112	4.44839	49
chr1	62860756	62860947	Sin3a_controls_combined_peak_318	53	.	6.09756	8.64694	5.31033	108
chr1	62908327	62908801	Sin3a_controls_combined_peak_319	124	.	9.44969	16.5351	12.4725	84
chr1	62951585	62951777	Sin3a_controls_combined_peak_320	76	.	7.26979	11.2635	7.67312	119
chr1	63114515	63114730	Sin3a_controls_combined_peak_321	47	.	5.76553	8.0378	4.76753	137
chr1	63115555	63115640	Sin3a_controls_combined_peak_322	27	.	4.50886	5.71523	2.71932	47
chr1	63181140	63181299	Sin3a_controls_combined_peak_323	31	.	4.78612	6.24738	3.18604	123
chr1	63204130	63204234	Sin3a_controls_combined_peak_324	44	.	5.58075	7.67654	4.445	30
chr1	63204498	63204637	Sin3a_controls_combined_peak_325	54	.	6.20476	8.85223	5.49427	104
chr1	63225053	63225158	Sin3a_controls_combined_peak_326	23	.	4.03877	5.28218	2.35931	24
chr1	63225966	63226051	Sin3a_controls_combined_peak_327	22	.	4.01123	5.20904	2.29511	83
chr1	63274306	63274432	Sin3a_controls_combined_peak_328	89	.	8.08353	12.6508	8.93241	49
chr1	63453334	63453506	Sin3a_controls_combined_peak_329	58	.	6.28931	9.23381	5.83715	75
chr1	63567163	63567346	Sin3a_controls_combined_peak_330	76	.	7.26979	11.2635	7.67312	101
chr1	63730137	63730693	Sin3a_controls_combined_peak_331	176	.	11.1058	22.1727	17.6401	233
chr1	63927309	63927395	Sin3a_controls_combined_peak_332	24	.	4.095	5.43699	2.48284	15
chr1	64066968	64067209	Sin3a_controls_combined_peak_333	280	.	16.0183	33.3284	28.0502	146
chr1	64118887	64119034	Sin3a_controls_combined_peak_334	25	.	3.94973	5.53938	2.56499	126
chr1	64121589	64121869	Sin3a_controls_combined_peak_335	104	.	7.29262	14.282	10.4183	133
chr1	64178360	64178445	Sin3a_controls_combined_peak_336	24	.	4.09828	5.44625	2.48284	33
chr1	64184048	64184214	Sin3a_controls_combined_peak_337	24	.	4.31344	5.4493	2.48386	25
chr1	64188285	64188370	Sin3a_controls_combined_peak_338	35	.	5.03235	6.70536	3.58918	11
chr1	64226187	64226272	Sin3a_controls_combined_peak_339	53	.	6.08596	8.74575	5.39933	24
chr1	64305685	64305776	Sin3a_controls_combined_peak_340	35	.	4.84653	6.68628	3.57194	50
chr1	64374692	64374809	Sin3a_controls_combined_peak_341	37	.	4.91794	6.88426	3.73872	60
chr1	64384248	64384390	Sin3a_controls_combined_peak_342	19	.	3.95127	4.76093	1.91118	68
chr1	64389945	64390049	Sin3a_controls_combined_peak_343	37	.	4.91794	6.88426	3.73872	48
chr1	64446179	64446278	Sin3a_controls_combined_peak_344	53	.	6.08596	8.74575	5.39933	23
chr1	64534306	64534391	Sin3a_controls_combined_peak_345	33	.	4.88315	6.40773	3.32803	56
chr1	64615456	64615853	Sin3a_controls_combined_peak_346	153	.	10.5208	19.6639	15.3401	135
chr1	64615930	64616015	Sin3a_controls_combined_peak_347	51	.	5.78643	8.4568	5.1381	28
chr1	64690470	64690872	Sin3a_controls_combined_peak_348	67	.	6.85999	10.2535	6.75735	266
chr1	64738972	64739080	Sin3a_controls_combined_peak_349	61	.	6.31247	9.58391	6.15343	66
chr1	64826513	64826653	Sin3a_controls_combined_peak_350	13	.	3.27862	4.08649	1.33091	69
chr1	64918943	64919069	Sin3a_controls_combined_peak_351	37	.	4.91794	6.88426	3.73872	62
chr1	64956761	64956931	Sin3a_controls_combined_peak_352	71	.	7.12435	10.7257	7.18395	53
chr1	64986098	64986269	Sin3a_controls_combined_peak_353	35	.	4.84653	6.68628	3.57194	58
chr1	64993362	64993546	Sin3a_controls_combined_peak_354	39	.	5.22388	7.11097	3.9406	52
chr1	65010314	65010399	Sin3a_controls_combined_peak_355	24	.	4.09828	5.44625	2.48284	13
chr1	65178230	65178563	Sin3a_controls_combined_peak_356	80	.	6.98487	11.6864	8.0538	190
chr1	65179011	65179289	Sin3a_controls_combined_peak_357	25	.	4.22436	5.51981	2.54641	138
chr1	65186394	65186740	Sin3a_controls_combined_peak_358	172	.	11.7268	21.7078	17.2142	218
chr1	65245750	65245909	Sin3a_controls_combined_peak_359	37	.	4.91794	6.88426	3.73872	39
chr1	66017781	66017917	Sin3a_controls_combined_peak_360	193	.	13.2761	24.0512	19.3785	75
chr1	66024662	66024787	Sin3a_controls_combined_peak_361	56	.	6.20636	9.02972	5.6554	43
chr1	66175024	66175109	Sin3a_controls_combined_peak_362	13	.	3.23102	3.95626	1.30249	25
chr1	66245001	66245100	Sin3a_controls_combined_peak_363	37	.	4.91794	6.88426	3.73872	76
chr1	66700714	66700886	Sin3a_controls_combined_peak_364	104	.	8.89878	14.3135	10.4466	67
chr1	66816027	66816114	Sin3a_controls_combined_peak_365	46	.	5.67286	7.87397	4.62256	27
chr1	66816964	66817118	Sin3a_controls_combined_peak_366	34	.	4.96278	6.54694	3.44934	84
chr1	66845879	66846327	Sin3a_controls_combined_peak_367	44	.	5.58075	7.67654	4.445	289
chr1	67038863	67038948	Sin3a_controls_combined_peak_368	61	.	6.41797	9.56601	6.13648	27
chr1	69220848	69221066	Sin3a_controls_combined_peak_369	22	.	4.16089	5.14867	2.24402	158
chr1	69456760	69456863	Sin3a_controls_combined_peak_370	50	.	5.73759	8.38862	5.07869	37
chr1	69702024	69702158	Sin3a_controls_combined_peak_371	63	.	6.67408	9.81594	6.36312	82
chr1	70238136	70238295	Sin3a_controls_combined_peak_372	13	.	3.27862	4.08649	1.33091	78
chr1	71102463	71102597	Sin3a_controls_combined_peak_373	29	.	4.5512	6.02901	2.99587	51
chr1	71102923	71103297	Sin3a_controls_combined_peak_374	172	.	11.1732	21.7538	17.2548	92
chr1	71557029	71557271	Sin3a_controls_combined_peak_375	154	.	11.2583	19.7314	15.402	107
chr1	71652704	71652801	Sin3a_controls_combined_peak_376	53	.	6.09756	8.64694	5.31033	78
chr1	71814401	71814522	Sin3a_controls_combined_peak_377	74	.	7.17131	11.0005	7.43383	54
chr1	71915150	71915235	Sin3a_controls_combined_peak_378	24	.	4.09828	5.44625	2.48284	18
chr1	72125715	72125836	Sin3a_controls_combined_peak_379	24	.	4.06669	5.3581	2.42307	84
chr1	72183124	72183274	Sin3a_controls_combined_peak_380	60	.	6.3745	9.4515	6.03409	75
chr1	72226774	72226907	Sin3a_controls_combined_peak_381	50	.	5.9269	8.3292	5.02767	57
chr1	72244484	72244636	Sin3a_controls_combined_peak_382	52	.	6.06265	8.58107	5.25003	79
chr1	72254629	72254764	Sin3a_controls_combined_peak_383	106	.	8.70827	14.5277	10.6428	76
chr1	72255343	72255566	Sin3a_controls_combined_peak_384	20	.	4.06386	4.96369	2.08715	158
chr1	72284074	72284413	Sin3a_controls_combined_peak_385	234	.	14.7341	28.4197	23.4269	233
chr1	72307323	72307536	Sin3a_controls_combined_peak_386	76	.	7.32824	11.2817	7.68721	116
chr1	72372606	72372760	Sin3a_controls_combined_peak_387	44	.	5.46661	7.67328	4.44334	73
chr1	72564784	72564934	Sin3a_controls_combined_peak_388	24	.	4.095	5.43699	2.48284	142
chr1	72577580	72577909	Sin3a_controls_combined_peak_389	66	.	6.80272	10.103	6.62034	32
chr1	72583048	72583284	Sin3a_controls_combined_peak_390	62	.	6.62252	9.68502	6.24331	69
chr1	72593345	72593764	Sin3a_controls_combined_peak_391	118	.	9.45477	15.831	11.8289	226
chr1	72780824	72781029	Sin3a_controls_combined_peak_392	90	.	8.15721	12.7755	9.04543	67
chr1	72870327	72870471	Sin3a_controls_combined_peak_393	46	.	5.44554	7.91124	4.65616	84
chr1	72871139	72871289	Sin3a_controls_combined_peak_394	87	.	7.42574	12.402	8.70457	67
chr1	72872589	72872736	Sin3a_controls_combined_peak_395	37	.	4.92975	6.84213	3.70867	111
chr1	72935151	72935311	Sin3a_controls_combined_peak_396	50	.	5.73759	8.38862	5.07869	50
chr1	72963523	72963785	Sin3a_controls_combined_peak_397	24	.	4.06669	5.3581	2.42307	190
chr1	73362316	73362401	Sin3a_controls_combined_peak_398	24	.	4.09828	5.44625	2.48284	30
chr1	73963151	73963316	Sin3a_controls_combined_peak_399	82	.	7.68738	11.9173	8.26465	74
chr1	74028902	74029030	Sin3a_controls_combined_peak_400	29	.	4.63576	5.94254	2.91759	75
chr1	74125324	74125465	Sin3a_controls_combined_peak_401	45	.	5.61272	7.76889	4.52699	11
chr1	74180119	74180291	Sin3a_controls_combined_peak_402	38	.	5.19095	7.03912	3.87552	119
chr1	74240199	74240577	Sin3a_controls_combined_peak_403	185	.	10.0539	23.186	18.5768	108
chr1	74256842	74257079	Sin3a_controls_combined_peak_404	65	.	6.75929	10.0048	6.5314	170
chr1	74271703	74271891	Sin3a_controls_combined_peak_405	27	.	4.50886	5.71523	2.71932	57
chr1	74275190	74275337	Sin3a_controls_combined_peak_406	48	.	5.56258	8.09775	4.81991	67
chr1	74277696	74277837	Sin3a_controls_combined_peak_407	51	.	5.81242	8.49872	5.17671	82
chr1	74284673	74285051	Sin3a_controls_combined_peak_408	245	.	13.4508	29.6058	24.5373	178
chr1	74295490	74295977	Sin3a_controls_combined_peak_409	189	.	10.9382	23.5687	18.9293	181
chr1	74332298	74332686	Sin3a_controls_combined_peak_410	125	.	9.72053	16.6207	12.5512	125
chr1	74361992	74362197	Sin3a_controls_combined_peak_411	90	.	8.02246	12.7388	9.01239	82
chr1	74387102	74387210	Sin3a_controls_combined_peak_412	13	.	3.46741	4.01117	1.33091	58
chr1	74397354	74397561	Sin3a_controls_combined_peak_413	62	.	6.63228	9.72506	6.27941	70
chr1	74415308	74415409	Sin3a_controls_combined_peak_414	46	.	5.67286	7.87397	4.62256	62
chr1	74418870	74419116	Sin3a_controls_combined_peak_415	49	.	5.89391	8.26895	4.97304	84
chr1	74438089	74438385	Sin3a_controls_combined_peak_416	197	.	13.245	24.4456	19.7425	124
chr1	74505712	74506167	Sin3a_controls_combined_peak_417	191	.	11.0568	23.7691	19.1148	238
chr1	74551173	74551355	Sin3a_controls_combined_peak_418	61	.	6.59099	9.6364	6.19954	121
chr1	74587792	74587877	Sin3a_controls_combined_peak_419	31	.	4.54856	6.24431	3.18421	13
chr1	74587968	74588409	Sin3a_controls_combined_peak_420	179	.	10.9589	22.4752	17.9193	245
chr1	74601341	74601587	Sin3a_controls_combined_peak_421	268	.	15.2755	32.0552	26.8462	110
chr1	74653601	74653688	Sin3a_controls_combined_peak_422	74	.	7.17131	11.0005	7.43383	11
chr1	74660484	74660733	Sin3a_controls_combined_peak_423	81	.	6.80417	11.7787	8.13752	95
chr1	74661306	74661829	Sin3a_controls_combined_peak_424	92	.	7.33549	13.0546	9.29877	400
chr1	74773223	74773360	Sin3a_controls_combined_peak_425	85	.	7.80945	12.1911	8.5136	78
chr1	74797538	74797623	Sin3a_controls_combined_peak_426	13	.	3.27862	4.08649	1.33091	15
chr1	74858554	74858711	Sin3a_controls_combined_peak_427	75	.	7.0922	11.1611	7.57943	83
chr1	74880942	74881027	Sin3a_controls_combined_peak_428	24	.	4.09828	5.44625	2.48284	41
chr1	75040504	75040654	Sin3a_controls_combined_peak_429	50	.	5.73759	8.38862	5.07869	79
chr1	75124729	75124885	Sin3a_controls_combined_peak_430	58	.	6.43087	9.30197	5.89889	75
chr1	75125226	75125311	Sin3a_controls_combined_peak_431	24	.	4.28725	5.39641	2.4568	33
chr1	75142335	75142526	Sin3a_controls_combined_peak_432	54	.	6.13874	8.82099	5.46722	68
chr1	75142631	75142729	Sin3a_controls_combined_peak_433	34	.	4.96278	6.54694	3.44934	72
chr1	75143138	75143292	Sin3a_controls_combined_peak_434	44	.	5.55384	7.66692	4.43814	76
chr1	75168615	75168700	Sin3a_controls_combined_peak_435	36	.	5.09716	6.7807	3.65397	18
chr1	75168819	75169080	Sin3a_controls_combined_peak_436	94	.	8.28289	13.2022	9.43502	163
chr1	75179237	75179590	Sin3a_controls_combined_peak_437	98	.	7.73254	13.7049	9.8947	62
chr1	75180130	75180535	Sin3a_controls_combined_peak_438	205	.	11.965	25.294	20.5286	254
chr1	75191914	75192250	Sin3a_controls_combined_peak_439	213	.	13.1543	26.1477	21.3141	131
chr1	75210599	75210854	Sin3a_controls_combined_peak_440	29	.	4.56447	5.98835	2.95928	51
chr1	75236301	75236386	Sin3a_controls_combined_peak_441	20	.	4.06386	4.96369	2.08715	28
chr1	75236865	75236981	Sin3a_controls_combined_peak_442	60	.	6.38607	9.44088	6.02545	56
chr1	75248171	75248366	Sin3a_controls_combined_peak_443	98	.	8.56108	13.7114	9.89772	73
chr1	75263419	75263517	Sin3a_controls_combined_peak_444	61	.	6.31247	9.58391	6.15343	25
chr1	75264158	75264334	Sin3a_controls_combined_peak_445	84	.	7.46468	12.103	8.43365	68
chr1	75278348	75278512	Sin3a_controls_combined_peak_446	78	.	7.51033	11.4856	7.87385	92
chr1	75289473	75289664	Sin3a_controls_combined_peak_447	136	.	10.2225	17.857	13.6836	108
chr1	75290677	75290801	Sin3a_controls_combined_peak_448	43	.	5.4678	7.51941	4.30551	78
chr1	75316972	75317187	Sin3a_controls_combined_peak_449	90	.	7.42115	12.7849	9.05424	136
chr1	75317338	75317473	Sin3a_controls_combined_peak_450	41	.	5.10204	7.36704	4.16957	58
chr1	75317543	75317872	Sin3a_controls_combined_peak_451	123	.	8.81262	16.3652	12.3183	219
chr1	75382810	75382991	Sin3a_controls_combined_peak_452	86	.	7.90253	12.3109	8.62307	117
chr1	75393214	75393479	Sin3a_controls_combined_peak_453	136	.	10.5263	17.8636	13.6896	132
chr1	75398818	75399094	Sin3a_controls_combined_peak_454	63	.	6.67408	9.81594	6.36312	120
chr1	75399889	75399993	Sin3a_controls_combined_peak_455	27	.	4.47761	5.79463	2.78847	23
chr1	75435849	75436210	Sin3a_controls_combined_peak_456	83	.	7.8125	12.0461	8.38225	101
chr1	75459154	75459239	Sin3a_controls_combined_peak_457	31	.	4.73793	6.16703	3.11613	61
chr1	75479283	75479465	Sin3a_controls_combined_peak_458	63	.	6.45682	9.81878	6.36531	54
chr1	75486755	75486900	Sin3a_controls_combined_peak_459	29	.	4.51241	5.9682	2.94228	69
chr1	75487472	75487741	Sin3a_controls_combined_peak_460	29	.	4.53172	5.99846	2.96721	127
chr1	75487894	75488183	Sin3a_controls_combined_peak_461	122	.	9.06344	16.3217	12.2776	221
chr1	75521299	75522020	Sin3a_controls_combined_peak_462	232	.	12.987	28.2057	23.2282	185
chr1	75559359	75559767	Sin3a_controls_combined_peak_463	104	.	8.77743	14.3381	10.469	269
chr1	76776664	76776843	Sin3a_controls_combined_peak_464	67	.	6.89417	10.2004	6.70893	60
chr1	76777850	76777954	Sin3a_controls_combined_peak_465	44	.	5.58075	7.67654	4.445	33
chr1	78141718	78141896	Sin3a_controls_combined_peak_466	24	.	4.09828	5.44625	2.48284	40
chr1	78347639	78347756	Sin3a_controls_combined_peak_467	37	.	4.91794	6.88426	3.73872	32
chr1	78488666	78489223	Sin3a_controls_combined_peak_468	123	.	9.57224	16.362	12.3159	452
chr1	78537433	78537875	Sin3a_controls_combined_peak_469	160	.	11.4686	20.4416	16.0519	244
chr1	78657649	78657835	Sin3a_controls_combined_peak_470	74	.	7.28477	11.0206	7.45135	125
chr1	78658598	78658981	Sin3a_controls_combined_peak_471	38	.	5.23903	7.03387	3.87189	243
chr1	78730200	78730303	Sin3a_controls_combined_peak_472	37	.	4.91401	6.87308	3.73702	68
chr1	78745543	78745824	Sin3a_controls_combined_peak_473	171	.	12.2214	21.6443	17.1556	128
chr1	78782122	78782207	Sin3a_controls_combined_peak_474	24	.	4.09828	5.44625	2.48284	21
chr1	79440010	79440145	Sin3a_controls_combined_peak_475	61	.	6.59099	9.6364	6.19954	67
chr1	79459188	79459273	Sin3a_controls_combined_peak_476	35	.	4.84653	6.68628	3.57194	42
chr1	79754323	79754408	Sin3a_controls_combined_peak_477	35	.	4.84653	6.68628	3.57194	73
chr1	79761733	79761889	Sin3a_controls_combined_peak_478	43	.	5.43057	7.58574	4.36463	114
chr1	79775889	79776000	Sin3a_controls_combined_peak_479	37	.	4.91794	6.88426	3.73872	58
chr1	80341140	80341230	Sin3a_controls_combined_peak_480	50	.	5.96027	8.3905	5.07931	41
chr1	82283305	82283486	Sin3a_controls_combined_peak_481	30	.	4.71539	6.08885	3.0466	150
chr1	82292917	82293090	Sin3a_controls_combined_peak_482	90	.	8.06452	12.813	9.08039	97
chr1	82316315	82316631	Sin3a_controls_combined_peak_483	74	.	7.28477	11.0206	7.45135	195
chr1	82364016	82364101	Sin3a_controls_combined_peak_484	24	.	4.09828	5.44625	2.48284	21
chr1	82428939	82429071	Sin3a_controls_combined_peak_485	74	.	7.17918	11.0245	7.454	84
chr1	82429138	82429412	Sin3a_controls_combined_peak_486	136	.	10.1705	17.7664	13.6003	180
chr1	82724850	82724935	Sin3a_controls_combined_peak_487	46	.	5.54017	7.85691	4.60715	7
chr1	82832066	82832151	Sin3a_controls_combined_peak_488	19	.	3.85356	4.81903	1.96174	64
chr1	82966482	82966587	Sin3a_controls_combined_peak_489	24	.	4.09828	5.44625	2.48284	65
chr1	83981210	83981375	Sin3a_controls_combined_peak_490	50	.	5.73759	8.38862	5.07869	62
chr1	84709374	84709606	Sin3a_controls_combined_peak_491	57	.	6.35369	9.14571	5.75912	175
chr1	84839469	84839921	Sin3a_controls_combined_peak_492	57	.	6.0423	9.14798	5.7607	163
chr1	84881656	84881781	Sin3a_controls_combined_peak_493	84	.	7.85995	12.1433	8.47063	74
chr1	84881962	84882068	Sin3a_controls_combined_peak_494	47	.	5.75126	8.01871	4.75151	26
chr1	85111746	85111831	Sin3a_controls_combined_peak_495	53	.	6.09756	8.64694	5.31033	35
chr1	85600790	85601003	Sin3a_controls_combined_peak_496	72	.	7.03606	10.7806	7.2346	50
chr1	85794662	85794873	Sin3a_controls_combined_peak_497	41	.	5.38902	7.30969	4.11789	40
chr1	85882791	85882876	Sin3a_controls_combined_peak_498	36	.	4.88003	6.77789	3.6528	24
chr1	85894426	85894593	Sin3a_controls_combined_peak_499	50	.	5.89536	8.32171	5.02166	84
chr1	85895613	85895728	Sin3a_controls_combined_peak_500	63	.	6.67408	9.81594	6.36312	46
chr1	86064323	86064498	Sin3a_controls_combined_peak_501	122	.	9.71503	16.3038	12.263	119
chr1	86064561	86064689	Sin3a_controls_combined_peak_502	29	.	4.63576	5.94254	2.91759	53
chr1	86135280	86135671	Sin3a_controls_combined_peak_503	58	.	6.37146	9.22917	5.83475	143
chr1	86146423	86146509	Sin3a_controls_combined_peak_504	78	.	7.49574	11.4194	7.81359	30
chr1	86154631	86154841	Sin3a_controls_combined_peak_505	100	.	8.65801	13.8927	10.0647	67
chr1	86358932	86359041	Sin3a_controls_combined_peak_506	16	.	3.6672	4.47899	1.67073	69
chr1	86359391	86359706	Sin3a_controls_combined_peak_507	177	.	10.8745	22.3345	17.7897	168
chr1	86434443	86434682	Sin3a_controls_combined_peak_508	87	.	7.42574	12.402	8.70457	149
chr1	86435549	86435736	Sin3a_controls_combined_peak_509	109	.	7.88055	14.8252	10.915	81
chr1	86440031	86440132	Sin3a_controls_combined_peak_510	30	.	4.30444	6.10655	3.06356	44
chr1	86440261	86440346	Sin3a_controls_combined_peak_511	23	.	3.91313	5.25133	2.33305	61
chr1	86440609	86440738	Sin3a_controls_combined_peak_512	42	.	4.9948	7.47746	4.26905	27
chr1	86470811	86471159	Sin3a_controls_combined_peak_513	97	.	8.33333	13.5605	9.76004	78
chr1	86487443	86487578	Sin3a_controls_combined_peak_514	40	.	5.25723	7.18472	4.00654	80
chr1	86504250	86504346	Sin3a_controls_combined_peak_515	41	.	5.082	7.3354	4.14117	72
chr1	86510994	86511138	Sin3a_controls_combined_peak_516	13	.	3.52983	4.13108	1.36795	36
chr1	86526442	86526704	Sin3a_controls_combined_peak_517	121	.	8.44416	16.2264	12.1914	198
chr1	86582520	86582647	Sin3a_controls_combined_peak_518	95	.	7.99787	13.3385	9.55795	49
chr1	86582758	86582956	Sin3a_controls_combined_peak_519	42	.	5.30786	7.44304	4.23653	84
chr1	86623402	86623601	Sin3a_controls_combined_peak_520	31	.	4.65477	6.19924	3.14343	47
chr1	86703763	86703889	Sin3a_controls_combined_peak_521	30	.	4.62428	6.12686	3.08064	66
chr1	87213794	87213993	Sin3a_controls_combined_peak_522	160	.	11.6518	20.4884	16.0944	117
chr1	87326707	87326994	Sin3a_controls_combined_peak_523	57	.	6.35369	9.14571	5.75912	49
chr1	87461314	87461419	Sin3a_controls_combined_peak_524	50	.	5.93252	8.40217	5.08831	24
chr1	87755850	87756023	Sin3a_controls_combined_peak_525	68	.	6.89127	10.3077	6.80638	78
chr1	87833128	87833233	Sin3a_controls_combined_peak_526	37	.	4.91794	6.88426	3.73872	81
chr1	87848796	87848882	Sin3a_controls_combined_peak_527	46	.	5.70342	7.92772	4.67089	50
chr1	87853101	87853221	Sin3a_controls_combined_peak_528	37	.	5.15298	6.87948	3.73872	22
chr1	87879815	87879900	Sin3a_controls_combined_peak_529	24	.	4.09828	5.44625	2.48284	73
chr1	87929992	87930082	Sin3a_controls_combined_peak_530	44	.	5.46661	7.67328	4.44334	9
chr1	88262422	88262570	Sin3a_controls_combined_peak_531	137	.	9.50119	17.9754	13.7907	72
chr1	88277424	88277760	Sin3a_controls_combined_peak_532	177	.	9.28	22.3442	17.7979	204
chr1	88278357	88278457	Sin3a_controls_combined_peak_533	46	.	4.7356	7.95583	4.69418	78
chr1	88977470	88977564	Sin3a_controls_combined_peak_534	79	.	7.3769	11.5634	7.94311	48
chr1	89202884	89203067	Sin3a_controls_combined_peak_535	31	.	4.65477	6.19924	3.14343	39
chr1	89456467	89456636	Sin3a_controls_combined_peak_536	30	.	4.66744	6.05044	3.01438	128
chr1	89457228	89457400	Sin3a_controls_combined_peak_537	70	.	6.89853	10.5489	7.02448	102
chr1	89463326	89463416	Sin3a_controls_combined_peak_538	55	.	6.1657	8.93228	5.56752	54
chr1	89538649	89538816	Sin3a_controls_combined_peak_539	24	.	4.09828	5.44625	2.48284	84
chr1	89545158	89545342	Sin3a_controls_combined_peak_540	13	.	3.27862	4.08649	1.33091	72
chr1	89567077	89567169	Sin3a_controls_combined_peak_541	50	.	5.9269	8.3292	5.02767	55
chr1	89870326	89870463	Sin3a_controls_combined_peak_542	46	.	5.54017	7.85691	4.60715	60
chr1	90582758	90583083	Sin3a_controls_combined_peak_543	48	.	5.65428	8.15668	4.87408	198
chr1	90603235	90603515	Sin3a_controls_combined_peak_544	107	.	9.06871	14.6881	10.7879	228
chr1	91227643	91227728	Sin3a_controls_combined_peak_545	13	.	3.27862	4.08649	1.33091	41
chr1	91250022	91250344	Sin3a_controls_combined_peak_546	261	.	14.862	31.354	26.1829	107
chr1	91298048	91298368	Sin3a_controls_combined_peak_547	108	.	9.01771	14.7714	10.8649	154
chr1	91398825	91398962	Sin3a_controls_combined_peak_548	60	.	6.50995	9.46532	6.04629	55
chr1	91413159	91413473	Sin3a_controls_combined_peak_549	197	.	12.4898	24.4862	19.7797	166
chr1	91457867	91457952	Sin3a_controls_combined_peak_550	40	.	5.02283	7.24199	4.05859	31
chr1	91458278	91458525	Sin3a_controls_combined_peak_551	110	.	8.21918	14.9353	11.0132	173
chr1	91459332	91459507	Sin3a_controls_combined_peak_552	77	.	6.77048	11.3389	7.74049	103
chr1	91478256	91478355	Sin3a_controls_combined_peak_553	72	.	7.18907	10.7921	7.24485	79
chr1	91494455	91494722	Sin3a_controls_combined_peak_554	122	.	9.82456	16.3151	12.2718	98
chr1	91540314	91540754	Sin3a_controls_combined_peak_555	141	.	10.4906	18.3287	14.1153	336
chr1	92180239	92180613	Sin3a_controls_combined_peak_556	112	.	8.89383	15.206	11.2584	144
chr1	92195899	92196093	Sin3a_controls_combined_peak_557	57	.	6.24756	9.13017	5.74596	36
chr1	92473751	92474012	Sin3a_controls_combined_peak_558	60	.	6.50995	9.46532	6.04629	198
chr1	92641985	92642070	Sin3a_controls_combined_peak_559	55	.	6.1657	8.93228	5.56752	28
chr1	92699074	92699284	Sin3a_controls_combined_peak_560	64	.	6.73627	9.89775	6.43685	29
chr1	92744762	92745101	Sin3a_controls_combined_peak_561	49	.	5.85866	8.24323	4.95172	175
chr1	92772564	92772650	Sin3a_controls_combined_peak_562	43	.	5.51534	7.54943	4.33251	19
chr1	92791185	92791270	Sin3a_controls_combined_peak_563	37	.	4.91401	6.87308	3.73702	50
chr1	92799831	92799973	Sin3a_controls_combined_peak_564	50	.	5.73759	8.38862	5.07869	84
chr1	92902876	92902988	Sin3a_controls_combined_peak_565	85	.	7.53296	12.2154	8.53626	71
chr1	92906866	92907041	Sin3a_controls_combined_peak_566	122	.	9.02482	16.2581	12.2207	100
chr1	92934287	92934844	Sin3a_controls_combined_peak_567	174	.	10.9707	21.9482	17.4346	417
chr1	93115228	93115313	Sin3a_controls_combined_peak_568	24	.	4.09828	5.44625	2.48284	37
chr1	93305682	93305916	Sin3a_controls_combined_peak_569	64	.	6.55201	9.93559	6.47093	160
chr1	93342719	93342944	Sin3a_controls_combined_peak_570	202	.	11.1045	25.0179	20.2704	112
chr1	93343378	93343705	Sin3a_controls_combined_peak_571	289	.	13.8806	34.2768	28.9491	161
chr1	93444879	93445022	Sin3a_controls_combined_peak_572	69	.	7.0086	10.517	6.99616	68
chr1	93445650	93445777	Sin3a_controls_combined_peak_573	107	.	8.96861	14.6821	10.783	57
chr1	93478290	93478551	Sin3a_controls_combined_peak_574	49	.	5.45827	8.21549	4.92584	129
chr1	93478834	93479093	Sin3a_controls_combined_peak_575	58	.	5.91312	9.25387	5.85567	151
chr1	93511565	93511945	Sin3a_controls_combined_peak_576	120	.	9.14716	16.0292	12.0111	303
chr1	93634630	93634744	Sin3a_controls_combined_peak_577	32	.	4.8353	6.32996	3.2593	64
chr1	93635631	93635984	Sin3a_controls_combined_peak_578	88	.	7.89793	12.5214	8.8132	277
chr1	93656751	93656948	Sin3a_controls_combined_peak_579	144	.	10.917	18.6756	14.4327	78
chr1	93668772	93668968	Sin3a_controls_combined_peak_580	43	.	5.51534	7.54943	4.33251	112
chr1	93687975	93688634	Sin3a_controls_combined_peak_581	120	.	8.35422	16.0766	12.0555	535
chr1	93801871	93802190	Sin3a_controls_combined_peak_582	109	.	8.15587	14.8314	10.9195	72
chr1	93803757	93803919	Sin3a_controls_combined_peak_583	108	.	8.09352	14.729	10.8267	81
chr1	93804329	93804432	Sin3a_controls_combined_peak_584	47	.	5.35475	8.0508	4.78013	45
chr1	93825154	93825663	Sin3a_controls_combined_peak_585	145	.	10.5541	18.8234	14.5678	373
chr1	94469921	94470012	Sin3a_controls_combined_peak_586	37	.	4.91794	6.88426	3.73872	29
chr1	95451950	95452075	Sin3a_controls_combined_peak_587	158	.	11.4752	20.235	15.8615	56
chr1	97770025	97770307	Sin3a_controls_combined_peak_588	54	.	6.13874	8.82099	5.46722	94
chr1	98047803	98047972	Sin3a_controls_combined_peak_589	37	.	4.91794	6.88426	3.73872	52
chr1	98589332	98589526	Sin3a_controls_combined_peak_590	154	.	11.1077	19.7921	15.456	67
chr1	98589638	98589785	Sin3a_controls_combined_peak_591	66	.	6.78803	10.1275	6.64178	110
chr1	100180142	100180266	Sin3a_controls_combined_peak_592	13	.	3.27862	4.08649	1.33091	62
chr1	100867643	100867728	Sin3a_controls_combined_peak_593	37	.	4.91794	6.88426	3.73872	24
chr1	101978307	101978403	Sin3a_controls_combined_peak_594	37	.	4.91401	6.87308	3.73702	22
chr1	102628196	102628325	Sin3a_controls_combined_peak_595	192	.	13.1145	23.931	19.2646	60
chr1	103032744	103032832	Sin3a_controls_combined_peak_596	24	.	4.09828	5.44625	2.48284	9
chr1	103211153	103211238	Sin3a_controls_combined_peak_597	24	.	4.09828	5.44625	2.48284	70
chr1	103588745	103588830	Sin3a_controls_combined_peak_598	30	.	4.71539	6.08885	3.0466	81
chr1	103589935	103590128	Sin3a_controls_combined_peak_599	29	.	4.63576	5.94254	2.91759	115
chr1	103593747	103593838	Sin3a_controls_combined_peak_600	52	.	6.06265	8.58107	5.25003	49
chr1	104293621	104293706	Sin3a_controls_combined_peak_601	42	.	5.45145	7.42726	4.22192	22
chr1	104294658	104294743	Sin3a_controls_combined_peak_602	42	.	5.45145	7.42726	4.22192	41
chr1	105663677	105663885	Sin3a_controls_combined_peak_603	101	.	8.41751	14.0363	10.1954	50
chr1	105864612	105864697	Sin3a_controls_combined_peak_604	13	.	3.27862	4.08649	1.33091	46
chr1	105906497	105906739	Sin3a_controls_combined_peak_605	112	.	9.21962	15.1439	11.2019	169
chr1	105925662	105925747	Sin3a_controls_combined_peak_606	13	.	3.27862	4.08649	1.33091	59
chr1	105971880	105971969	Sin3a_controls_combined_peak_607	40	.	5.29101	7.26047	4.07299	25
chr1	105982922	105983093	Sin3a_controls_combined_peak_608	33	.	4.91228	6.46472	3.37693	48
chr1	105990206	105990352	Sin3a_controls_combined_peak_609	45	.	5.03681	7.8432	4.59533	84
chr1	105993983	105994116	Sin3a_controls_combined_peak_610	71	.	6.35593	10.6657	7.12899	78
chr1	106171341	106171697	Sin3a_controls_combined_peak_611	86	.	7.6025	12.3301	8.6388	86
chr1	106352954	106353039	Sin3a_controls_combined_peak_612	24	.	4.09828	5.44625	2.48284	18
chr1	106630173	106630402	Sin3a_controls_combined_peak_613	122	.	9.71503	16.3038	12.263	77
chr1	106703136	106703436	Sin3a_controls_combined_peak_614	122	.	9.82456	16.3151	12.2718	81
chr1	106759566	106759836	Sin3a_controls_combined_peak_615	103	.	8.53971	14.2419	10.3813	107
chr1	106796626	106796819	Sin3a_controls_combined_peak_616	53	.	6.13288	8.71406	5.36994	47
chr1	108038957	108039043	Sin3a_controls_combined_peak_617	48	.	5.65428	8.15668	4.87408	69
chr1	108040776	108040869	Sin3a_controls_combined_peak_618	63	.	6.50671	9.80774	6.3562	47
chr1	108409005	108409142	Sin3a_controls_combined_peak_619	13	.	3.27862	4.08649	1.33091	70
chr1	108414543	108414655	Sin3a_controls_combined_peak_620	37	.	5.09461	6.83408	3.70119	35
chr1	108415861	108415946	Sin3a_controls_combined_peak_621	49	.	5.85866	8.24323	4.95172	37
chr1	109132578	109132727	Sin3a_controls_combined_peak_622	35	.	5.03235	6.70536	3.58918	82
chr1	110330199	110330386	Sin3a_controls_combined_peak_623	132	.	10.281	17.376	13.2429	54
chr1	111259462	111259547	Sin3a_controls_combined_peak_624	24	.	4.06669	5.3581	2.42307	20
chr1	111260569	111260654	Sin3a_controls_combined_peak_625	37	.	4.91794	6.88426	3.73872	43
chr1	112264513	112264672	Sin3a_controls_combined_peak_626	24	.	4.09828	5.44625	2.48284	79
chr1	112271467	112271569	Sin3a_controls_combined_peak_627	64	.	6.55725	9.95059	6.48273	77
chr1	112444284	112444623	Sin3a_controls_combined_peak_628	40	.	5.33017	7.28687	4.09763	246
chr1	112929392	112929477	Sin3a_controls_combined_peak_629	27	.	4.44939	5.73343	2.73461	23
chr1	113022880	113022985	Sin3a_controls_combined_peak_630	63	.	6.50671	9.80774	6.3562	50
chr1	114186429	114186590	Sin3a_controls_combined_peak_631	23	.	4.21053	5.24459	2.32677	64
chr1	114190173	114190282	Sin3a_controls_combined_peak_632	35	.	5.00179	6.6432	3.53395	51
chr1	114211543	114211680	Sin3a_controls_combined_peak_633	24	.	4.09828	5.44625	2.48284	57
chr1	115889444	115889546	Sin3a_controls_combined_peak_634	87	.	8.00582	12.4483	8.74821	56
chr1	116648458	116648559	Sin3a_controls_combined_peak_635	37	.	4.91794	6.88426	3.73872	57
chr1	116655133	116655218	Sin3a_controls_combined_peak_636	34	.	4.81348	6.59799	3.49332	45
chr1	118311346	118311575	Sin3a_controls_combined_peak_637	108	.	9.01771	14.7714	10.8649	173
chr1	118321714	118322002	Sin3a_controls_combined_peak_638	66	.	6.80272	10.103	6.62034	138
chr1	118388265	118388373	Sin3a_controls_combined_peak_639	38	.	4.90852	7.06165	3.89694	45
chr1	118388829	118389446	Sin3a_controls_combined_peak_640	128	.	8.89086	16.9675	12.8693	114
chr1	118435093	118435427	Sin3a_controls_combined_peak_641	56	.	6.23636	8.9907	5.61996	272
chr1	118459092	118459177	Sin3a_controls_combined_peak_642	37	.	5.09461	6.83408	3.70119	35
chr1	118459532	118459617	Sin3a_controls_combined_peak_643	37	.	5.12633	6.90075	3.75307	41
chr1	118525467	118525604	Sin3a_controls_combined_peak_644	24	.	4.06669	5.3581	2.42307	54
chr1	119504697	119504943	Sin3a_controls_combined_peak_645	97	.	8.4663	13.5361	9.73823	80
chr1	119648892	119649126	Sin3a_controls_combined_peak_646	101	.	8.73362	13.9557	10.1218	159
chr1	119837574	119837840	Sin3a_controls_combined_peak_647	58	.	6.40615	9.29114	5.88918	181
chr1	119913053	119913338	Sin3a_controls_combined_peak_648	108	.	9.12281	14.7964	10.888	158
chr1	120073808	120073893	Sin3a_controls_combined_peak_649	29	.	4.53515	5.922	2.9003	41
chr1	120120340	120120425	Sin3a_controls_combined_peak_650	31	.	4.69239	6.25143	3.18948	35
chr1	120120935	120121230	Sin3a_controls_combined_peak_651	138	.	9.81912	18.025	13.8369	156
chr1	120136242	120136587	Sin3a_controls_combined_peak_652	206	.	13.0312	25.4065	20.6319	137
chr1	120235706	120235791	Sin3a_controls_combined_peak_653	15	.	3.63901	4.34956	1.55739	69
chr1	120236422	120236642	Sin3a_controls_combined_peak_654	101	.	8.73362	13.9557	10.1218	151
chr1	120247545	120247658	Sin3a_controls_combined_peak_655	72	.	7.07547	10.7548	7.21071	59
chr1	120571007	120571177	Sin3a_controls_combined_peak_656	47	.	5.73431	7.98233	4.71833	19
chr1	120574862	120575011	Sin3a_controls_combined_peak_657	69	.	7.0086	10.517	6.99616	69
chr1	121360616	121360784	Sin3a_controls_combined_peak_658	55	.	6.1657	8.93228	5.56752	55
chr1	121399594	121399737	Sin3a_controls_combined_peak_659	30	.	4.59418	6.0566	3.01862	130
chr1	121430692	121430949	Sin3a_controls_combined_peak_660	58	.	6.39205	9.22299	5.8298	126
chr1	121431016	121431112	Sin3a_controls_combined_peak_661	58	.	6.43087	9.30197	5.89889	54
chr1	121567657	121567786	Sin3a_controls_combined_peak_662	24	.	4.09828	5.44625	2.48284	58
chr1	121567931	121568027	Sin3a_controls_combined_peak_663	37	.	4.91794	6.88426	3.73872	18
chr1	125318035	125318120	Sin3a_controls_combined_peak_664	23	.	4.03877	5.28218	2.35931	9
chr1	125323698	125323791	Sin3a_controls_combined_peak_665	50	.	5.73759	8.38862	5.07869	34
chr1	125350150	125350235	Sin3a_controls_combined_peak_666	37	.	4.91401	6.87308	3.73702	61
chr1	125435853	125435962	Sin3a_controls_combined_peak_667	50	.	5.96027	8.3905	5.07931	73
chr1	125508223	125508447	Sin3a_controls_combined_peak_668	118	.	9.56175	15.904	11.896	57
chr1	125542506	125542669	Sin3a_controls_combined_peak_669	125	.	9.82801	16.6362	12.5665	82
chr1	125560441	125560642	Sin3a_controls_combined_peak_670	65	.	6.40868	10.0493	6.5718	30
chr1	125560771	125560999	Sin3a_controls_combined_peak_671	55	.	5.89102	8.90548	5.54335	112
chr1	125568127	125568265	Sin3a_controls_combined_peak_672	53	.	6.13288	8.71406	5.36994	69
chr1	125568473	125568576	Sin3a_controls_combined_peak_673	43	.	5.51534	7.54943	4.33251	48
chr1	125701825	125701919	Sin3a_controls_combined_peak_674	37	.	4.91794	6.88426	3.73872	52
chr1	126152420	126152505	Sin3a_controls_combined_peak_675	24	.	4.09828	5.44625	2.48284	59
chr1	126423995	126424096	Sin3a_controls_combined_peak_676	62	.	6.46204	9.68466	6.24331	29
chr1	126801876	126802002	Sin3a_controls_combined_peak_677	17	.	3.82287	4.53526	1.71916	60
chr1	126806917	126807174	Sin3a_controls_combined_peak_678	24	.	4.28725	5.39641	2.4568	106
chr1	126817576	126818029	Sin3a_controls_combined_peak_679	127	.	9.63173	16.8422	12.7538	344
chr1	126824780	126825051	Sin3a_controls_combined_peak_680	46	.	5.57769	7.95338	4.69206	190
chr1	126830401	126830487	Sin3a_controls_combined_peak_681	32	.	4.85437	6.35191	3.27679	7
chr1	126830630	126830918	Sin3a_controls_combined_peak_682	54	.	6.20476	8.85223	5.49427	108
chr1	126939243	126939351	Sin3a_controls_combined_peak_683	72	.	7.16379	10.7976	7.24831	60
chr1	126940162	126940282	Sin3a_controls_combined_peak_684	27	.	4.55878	5.80383	2.79543	58
chr1	126940401	126940496	Sin3a_controls_combined_peak_685	27	.	4.50886	5.71523	2.71932	44
chr1	127204812	127204954	Sin3a_controls_combined_peak_686	66	.	6.82382	10.19	6.69955	70
chr1	127251743	127252132	Sin3a_controls_combined_peak_687	130	.	10.1626	17.146	13.0338	312
chr1	127363829	127363914	Sin3a_controls_combined_peak_688	24	.	4.09828	5.44625	2.48284	57
chr1	127425068	127425323	Sin3a_controls_combined_peak_689	182	.	12.7074	22.8245	18.2445	114
chr1	127425415	127425500	Sin3a_controls_combined_peak_690	33	.	4.91228	6.46472	3.37693	56
chr1	127500765	127500937	Sin3a_controls_combined_peak_691	64	.	6.55725	9.95059	6.48273	115
chr1	127531349	127531434	Sin3a_controls_combined_peak_692	24	.	4.09828	5.44625	2.48284	45
chr1	127577129	127577443	Sin3a_controls_combined_peak_693	58	.	6.39205	9.22299	5.8298	140
chr1	127773808	127774265	Sin3a_controls_combined_peak_694	142	.	10.0849	18.4668	14.2414	117
chr1	127827441	127827526	Sin3a_controls_combined_peak_695	37	.	4.91794	6.88426	3.73872	44
chr1	127860644	127860756	Sin3a_controls_combined_peak_696	36	.	4.88003	6.77789	3.6528	45
chr1	127880941	127881045	Sin3a_controls_combined_peak_697	53	.	6.08596	8.74575	5.39933	61
chr1	127896040	127896147	Sin3a_controls_combined_peak_698	51	.	5.99401	8.45289	5.13512	67
chr1	128102403	128103306	Sin3a_controls_combined_peak_699	163	.	9.59141	20.7137	16.3008	327
chr1	128141830	128142041	Sin3a_controls_combined_peak_700	96	.	8.47158	13.4117	9.62509	76
chr1	128191579	128191708	Sin3a_controls_combined_peak_701	44	.	5.46661	7.67328	4.44334	33
chr1	128243893	128244290	Sin3a_controls_combined_peak_702	132	.	9.44569	17.4076	13.2732	193
chr1	128245125	128245210	Sin3a_controls_combined_peak_703	13	.	3.49476	4.07168	1.33091	45
chr1	128359591	128359862	Sin3a_controls_combined_peak_704	156	.	10.7124	19.984	15.6324	205
chr1	128399080	128399320	Sin3a_controls_combined_peak_705	59	.	6.33162	9.34085	5.93477	79
chr1	128417279	128417519	Sin3a_controls_combined_peak_706	30	.	4.68855	6.03919	3.00421	63
chr1	128417581	128417752	Sin3a_controls_combined_peak_707	40	.	5.35834	7.25253	4.06761	114
chr1	130715806	130716048	Sin3a_controls_combined_peak_708	151	.	10.6622	19.4365	15.1297	171
chr1	131064225	131064485	Sin3a_controls_combined_peak_709	90	.	8.02246	12.7388	9.01239	69
chr1	131096886	131097082	Sin3a_controls_combined_peak_710	41	.	5.42005	7.36792	4.16957	13
chr1	131097841	131097958	Sin3a_controls_combined_peak_711	53	.	6.09756	8.64694	5.31033	49
chr1	131134225	131134431	Sin3a_controls_combined_peak_712	76	.	7.12524	11.2156	7.62851	73
chr1	131138260	131138409	Sin3a_controls_combined_peak_713	65	.	6.57714	10.0158	6.54042	68
chr1	131138812	131138897	Sin3a_controls_combined_peak_714	26	.	4.426	5.65865	2.66975	80
chr1	131152937	131153218	Sin3a_controls_combined_peak_715	168	.	12.0739	21.3371	16.8734	203
chr1	131246479	131246613	Sin3a_controls_combined_peak_716	25	.	4.33996	5.50343	2.53178	57
chr1	131294027	131294209	Sin3a_controls_combined_peak_717	94	.	8.19656	13.2219	9.45061	58
chr1	131488621	131488706	Sin3a_controls_combined_peak_718	24	.	4.09828	5.44625	2.48284	62
chr1	131527323	131527961	Sin3a_controls_combined_peak_719	152	.	8.3669	19.5798	15.2626	158
chr1	131528285	131528370	Sin3a_controls_combined_peak_720	24	.	3.71862	5.39451	2.4566	39
chr1	131548547	131548632	Sin3a_controls_combined_peak_721	26	.	4.39399	5.61561	2.63092	47
chr1	131566300	131566385	Sin3a_controls_combined_peak_722	37	.	4.91794	6.88426	3.73872	9
chr1	131827879	131828054	Sin3a_controls_combined_peak_723	34	.	4.81348	6.59799	3.49332	48
chr1	131910317	131910527	Sin3a_controls_combined_peak_724	144	.	10.5017	18.7333	14.4842	158
chr1	132095642	132095819	Sin3a_controls_combined_peak_725	54	.	6.12557	8.83767	5.48175	59
chr1	132123562	132123647	Sin3a_controls_combined_peak_726	13	.	3.27862	4.08649	1.33091	31
chr1	132139667	132139820	Sin3a_controls_combined_peak_727	53	.	6.13288	8.71406	5.36994	78
chr1	132144355	132144445	Sin3a_controls_combined_peak_728	44	.	5.58075	7.67654	4.445	72
chr1	132199405	132199554	Sin3a_controls_combined_peak_729	63	.	6.66001	9.75467	6.30748	44
chr1	132200724	132200861	Sin3a_controls_combined_peak_730	53	.	6.09756	8.64694	5.31033	64
chr1	132208195	132208386	Sin3a_controls_combined_peak_731	26	.	4.39399	5.61561	2.63092	29
chr1	132280873	132281006	Sin3a_controls_combined_peak_732	37	.	4.91794	6.88426	3.73872	82
chr1	132291844	132291934	Sin3a_controls_combined_peak_733	46	.	5.70342	7.92772	4.67089	31
chr1	132384834	132384919	Sin3a_controls_combined_peak_734	34	.	4.94176	6.52293	3.42798	20
chr1	132390334	132390483	Sin3a_controls_combined_peak_735	96	.	8.07102	13.4594	9.66793	58
chr1	132417375	132417543	Sin3a_controls_combined_peak_736	24	.	4.34243	5.42672	2.48284	84
chr1	132430886	132430971	Sin3a_controls_combined_peak_737	35	.	4.84653	6.68628	3.57194	64
chr1	132436058	132436143	Sin3a_controls_combined_peak_738	37	.	4.91794	6.88426	3.73872	26
chr1	132476862	132477430	Sin3a_controls_combined_peak_739	68	.	6.79887	10.3824	6.87329	392
chr1	132541255	132541390	Sin3a_controls_combined_peak_740	24	.	4.31344	5.4493	2.48386	126
chr1	132543933	132544018	Sin3a_controls_combined_peak_741	25	.	4.33996	5.50343	2.53178	17
chr1	132558090	132558498	Sin3a_controls_combined_peak_742	79	.	7.52351	11.6243	7.9966	333
chr1	132565883	132566131	Sin3a_controls_combined_peak_743	95	.	8.42266	13.3799	9.59575	77
chr1	133025340	133025595	Sin3a_controls_combined_peak_744	173	.	11.51	21.8099	17.3061	152
chr1	133039558	133039720	Sin3a_controls_combined_peak_745	46	.	5.68182	7.87738	4.62396	50
chr1	133045168	133045269	Sin3a_controls_combined_peak_746	47	.	5.75126	8.01871	4.75151	60
chr1	133130770	133131349	Sin3a_controls_combined_peak_747	103	.	6.54152	14.241	10.3813	446
chr1	133133546	133133700	Sin3a_controls_combined_peak_748	68	.	5.35211	10.4095	6.89816	53
chr1	133181187	133181371	Sin3a_controls_combined_peak_749	65	.	6.57714	10.0158	6.54042	61
chr1	133182453	133182597	Sin3a_controls_combined_peak_750	43	.	5.40541	7.60004	4.37745	19
chr1	133188025	133188228	Sin3a_controls_combined_peak_751	24	.	4.28725	5.39641	2.4568	47
chr1	133210037	133210207	Sin3a_controls_combined_peak_752	57	.	6.20242	9.13524	5.7502	135
chr1	133210489	133210599	Sin3a_controls_combined_peak_753	46	.	5.61167	7.93549	4.67755	64
chr1	133226970	133227055	Sin3a_controls_combined_peak_754	43	.	5.43057	7.58574	4.36463	65
chr1	133251882	133251967	Sin3a_controls_combined_peak_755	22	.	4.20926	5.20258	2.29133	18
chr1	133253616	133253702	Sin3a_controls_combined_peak_756	39	.	5.22496	7.11166	3.9406	24
chr1	133267848	133267996	Sin3a_controls_combined_peak_757	95	.	8.37359	13.3665	9.58352	66
chr1	133277117	133277236	Sin3a_controls_combined_peak_758	24	.	4.09828	5.44625	2.48284	43
chr1	133296421	133296789	Sin3a_controls_combined_peak_759	45	.	5.64772	7.80901	4.56366	200
chr1	133302507	133302888	Sin3a_controls_combined_peak_760	43	.	5.54785	7.61234	4.38818	184
chr1	133312049	133312187	Sin3a_controls_combined_peak_761	53	.	6.04686	8.65636	5.31824	66
chr1	133363465	133363715	Sin3a_controls_combined_peak_762	74	.	7.28477	11.0206	7.45135	84
chr1	133595962	133596047	Sin3a_controls_combined_peak_763	23	.	4.03877	5.28218	2.35931	30
chr1	133610236	133610446	Sin3a_controls_combined_peak_764	136	.	10.5263	17.8636	13.6896	65
chr1	133661318	133661576	Sin3a_controls_combined_peak_765	169	.	11.7866	21.3891	16.9208	98
chr1	133801036	133801207	Sin3a_controls_combined_peak_766	39	.	5.26836	7.0871	3.91917	23
chr1	133825581	133825888	Sin3a_controls_combined_peak_767	67	.	6.89417	10.2004	6.70893	131
chr1	133855267	133855425	Sin3a_controls_combined_peak_768	31	.	4.78612	6.24738	3.18604	148
chr1	133856136	133856306	Sin3a_controls_combined_peak_769	31	.	4.78612	6.24738	3.18604	67
chr1	133908784	133908869	Sin3a_controls_combined_peak_770	24	.	4.36545	5.46603	2.49862	11
chr1	133908960	133909146	Sin3a_controls_combined_peak_771	79	.	7.48363	11.5537	7.9355	82
chr1	133961524	133961609	Sin3a_controls_combined_peak_772	34	.	4.81348	6.59799	3.49332	62
chr1	133978353	133978536	Sin3a_controls_combined_peak_773	60	.	6.50995	9.46532	6.04629	55
chr1	133978869	133978954	Sin3a_controls_combined_peak_774	25	.	4.36681	5.55885	2.58056	24
chr1	133988987	133989156	Sin3a_controls_combined_peak_775	24	.	4.09828	5.44625	2.48284	65
chr1	134060908	134061126	Sin3a_controls_combined_peak_776	66	.	6.639	10.1176	6.63409	53
chr1	134071363	134071752	Sin3a_controls_combined_peak_777	179	.	11.3384	22.5595	17.9979	161
chr1	134079063	134079233	Sin3a_controls_combined_peak_778	50	.	5.83431	8.30389	5.00564	51
chr1	134087222	134087330	Sin3a_controls_combined_peak_779	29	.	4.56447	5.98835	2.95928	82
chr1	134092973	134093142	Sin3a_controls_combined_peak_780	27	.	4.50886	5.71523	2.71932	121
chr1	134099150	134099454	Sin3a_controls_combined_peak_781	132	.	9.68523	17.3518	13.2216	178
chr1	134332853	134333045	Sin3a_controls_combined_peak_782	42	.	5.39499	7.50084	4.28836	73
chr1	134333117	134333202	Sin3a_controls_combined_peak_783	40	.	5.29101	7.26047	4.07299	37
chr1	134405846	134405931	Sin3a_controls_combined_peak_784	30	.	4.74255	6.13945	3.09067	10
chr1	134406496	134406674	Sin3a_controls_combined_peak_785	52	.	6.06265	8.58107	5.25003	74
chr1	134415244	134415449	Sin3a_controls_combined_peak_786	82	.	7.54717	11.9202	8.26652	76
chr1	134455244	134455619	Sin3a_controls_combined_peak_787	36	.	5.12492	6.82969	3.69873	153
chr1	134494476	134494791	Sin3a_controls_combined_peak_788	149	.	10.2459	19.2067	14.9174	129
chr1	134556992	134557261	Sin3a_controls_combined_peak_789	317	.	15.559	37.1558	31.7108	105
chr1	134909548	134909758	Sin3a_controls_combined_peak_790	37	.	5.12633	6.90075	3.75307	138
chr1	134955219	134955351	Sin3a_controls_combined_peak_791	86	.	7.39463	12.3514	8.65821	63
chr1	134955865	134956315	Sin3a_controls_combined_peak_792	188	.	11.5886	23.5239	18.8875	126
chr1	134962230	134962678	Sin3a_controls_combined_peak_793	99	.	8.25991	13.7729	9.95529	312
chr1	135147474	135147655	Sin3a_controls_combined_peak_794	90	.	8.17717	12.8301	9.0948	104
chr1	135188400	135188490	Sin3a_controls_combined_peak_795	37	.	4.91794	6.88426	3.73872	27
chr1	135258498	135258704	Sin3a_controls_combined_peak_796	58	.	6.43087	9.30197	5.89889	81
chr1	135259182	135259295	Sin3a_controls_combined_peak_797	58	.	6.39205	9.22299	5.8298	58
chr1	135284038	135284170	Sin3a_controls_combined_peak_798	26	.	4.4843	5.67202	2.68134	12
chr1	135313665	135313948	Sin3a_controls_combined_peak_799	54	.	6.20476	8.85223	5.49427	137
chr1	135347990	135348075	Sin3a_controls_combined_peak_800	13	.	3.276	4.07914	1.33091	38
chr1	135367118	135367273	Sin3a_controls_combined_peak_801	50	.	5.83431	8.30389	5.00564	72
chr1	135367770	135367902	Sin3a_controls_combined_peak_802	29	.	4.64441	6.01257	2.98019	84
chr1	135375137	135375313	Sin3a_controls_combined_peak_803	42	.	5.48321	7.48775	4.27719	34
chr1	135375393	135375478	Sin3a_controls_combined_peak_804	22	.	4.16089	5.14867	2.24402	36
chr1	135411058	135411240	Sin3a_controls_combined_peak_805	75	.	7.36772	11.1758	7.59141	79
chr1	135430443	135430639	Sin3a_controls_combined_peak_806	61	.	6.58545	9.61657	6.18277	135
chr1	135466944	135467239	Sin3a_controls_combined_peak_807	190	.	12.3457	23.7248	19.074	146
chr1	135475332	135475480	Sin3a_controls_combined_peak_808	59	.	6.47017	9.38272	5.97242	70
chr1	135524582	135524809	Sin3a_controls_combined_peak_809	78	.	7.49574	11.4194	7.81359	165
chr1	135535347	135535720	Sin3a_controls_combined_peak_810	100	.	8.50547	13.8586	10.033	147
chr1	135536425	135536553	Sin3a_controls_combined_peak_811	22	.	4.18786	5.16705	2.26084	52
chr1	135546324	135546409	Sin3a_controls_combined_peak_812	49	.	5.86128	8.20971	4.92108	28
chr1	135561458	135561562	Sin3a_controls_combined_peak_813	72	.	7.16379	10.7976	7.24831	54
chr1	135565263	135565370	Sin3a_controls_combined_peak_814	25	.	4.41223	5.54649	2.57055	24
chr1	135583414	135583548	Sin3a_controls_combined_peak_815	43	.	5.08475	7.62093	4.39535	50
chr1	135609762	135609852	Sin3a_controls_combined_peak_816	37	.	4.91794	6.88426	3.73872	37
chr1	135616357	135616485	Sin3a_controls_combined_peak_817	67	.	6.73401	10.2747	6.77627	74
chr1	135637588	135637679	Sin3a_controls_combined_peak_818	59	.	6.14754	9.3173	5.91365	32
chr1	135640087	135640236	Sin3a_controls_combined_peak_819	47	.	5.53877	8.05975	4.78741	64
chr1	135668385	135668534	Sin3a_controls_combined_peak_820	39	.	4.92721	7.09112	3.92296	36
chr1	135669846	135669932	Sin3a_controls_combined_peak_821	47	.	5.49176	7.98481	4.72019	53
chr1	135686838	135686985	Sin3a_controls_combined_peak_822	41	.	5.26039	7.36698	4.16957	36
chr1	135688312	135688428	Sin3a_controls_combined_peak_823	69	.	6.65984	10.455	6.93784	78
chr1	135699276	135699361	Sin3a_controls_combined_peak_824	45	.	5.50661	7.764	4.52369	68
chr1	135711253	135711434	Sin3a_controls_combined_peak_825	83	.	7.8125	12.0461	8.38225	99
chr1	135729041	135729224	Sin3a_controls_combined_peak_826	41	.	5.12224	7.39894	4.19865	41
chr1	135731985	135732145	Sin3a_controls_combined_peak_827	64	.	6.30303	9.87936	6.42088	68
chr1	135732404	135732559	Sin3a_controls_combined_peak_828	75	.	6.87285	11.1389	7.55947	82
chr1	135771374	135771497	Sin3a_controls_combined_peak_829	20	.	4.04391	4.93133	2.05941	21
chr1	135771841	135771926	Sin3a_controls_combined_peak_830	13	.	3.51803	4.02726	1.33091	71
chr1	135782898	135783067	Sin3a_controls_combined_peak_831	22	.	4.16089	5.14867	2.24402	67
chr1	135783273	135783369	Sin3a_controls_combined_peak_832	22	.	4.18556	5.19613	2.28682	27
chr1	135794097	135794224	Sin3a_controls_combined_peak_833	33	.	4.88315	6.40773	3.32803	69
chr1	135794524	135794650	Sin3a_controls_combined_peak_834	22	.	4.18556	5.19613	2.28682	51
chr1	135800665	135800756	Sin3a_controls_combined_peak_835	23	.	4.03877	5.28218	2.35931	64
chr1	135836084	135836253	Sin3a_controls_combined_peak_836	141	.	10.7836	18.3929	14.1744	109
chr1	136017838	136018023	Sin3a_controls_combined_peak_837	121	.	9.76631	16.1981	12.1647	151
chr1	136118998	136119083	Sin3a_controls_combined_peak_838	29	.	4.53515	5.922	2.9003	27
chr1	136131206	136131342	Sin3a_controls_combined_peak_839	123	.	9.36123	16.3866	12.3373	62
chr1	136142457	136142665	Sin3a_controls_combined_peak_840	95	.	7.52879	13.3715	9.58799	143
chr1	136346099	136346268	Sin3a_controls_combined_peak_841	143	.	10.3986	18.5563	14.3221	71
chr1	136364891	136364976	Sin3a_controls_combined_peak_842	36	.	4.88003	6.77789	3.6528	36
chr1	136395208	136395328	Sin3a_controls_combined_peak_843	30	.	4.62428	6.12686	3.08064	80
chr1	136414962	136415233	Sin3a_controls_combined_peak_844	56	.	6.27834	8.99596	5.62388	147
chr1	136466217	136466391	Sin3a_controls_combined_peak_845	115	.	9.06516	15.4943	11.5197	70
chr1	136624879	136625003	Sin3a_controls_combined_peak_846	73	.	7.24399	10.945	7.3835	61
chr1	136685418	136685547	Sin3a_controls_combined_peak_847	72	.	7.16379	10.7976	7.24831	73
chr1	136685876	136685961	Sin3a_controls_combined_peak_848	37	.	5.18135	6.93008	3.77908	53
chr1	137898369	137898593	Sin3a_controls_combined_peak_849	79	.	7.48363	11.5537	7.9355	68
chr1	138348621	138348753	Sin3a_controls_combined_peak_850	61	.	6.41797	9.56601	6.13648	60
chr1	138535889	138535974	Sin3a_controls_combined_peak_851	38	.	5.23903	7.03387	3.87189	71
chr1	138536149	138536379	Sin3a_controls_combined_peak_852	85	.	7.85855	12.2296	8.54881	170
chr1	138618081	138618224	Sin3a_controls_combined_peak_853	58	.	6.12089	9.27437	5.87531	52
chr1	138619142	138619328	Sin3a_controls_combined_peak_854	67	.	6.51792	10.2255	6.73139	102
chr1	138620155	138620363	Sin3a_controls_combined_peak_855	57	.	6.01655	9.10663	5.72499	42
chr1	138912273	138912358	Sin3a_controls_combined_peak_856	42	.	5.39499	7.50084	4.28836	77
chr1	138928896	138929369	Sin3a_controls_combined_peak_857	49	.	5.85866	8.24323	4.95172	68
chr1	138939850	138939989	Sin3a_controls_combined_peak_858	37	.	4.91794	6.88426	3.73872	71
chr1	138962911	138963027	Sin3a_controls_combined_peak_859	13	.	3.52983	4.13108	1.36795	50
chr1	139454526	139454840	Sin3a_controls_combined_peak_860	162	.	10.8052	20.6295	16.2238	153
chr1	139729753	139729838	Sin3a_controls_combined_peak_861	18	.	3.77929	4.64961	1.81559	47
chr1	140823600	140823751	Sin3a_controls_combined_peak_862	60	.	6.3745	9.4515	6.03409	83
chr1	141140387	141140472	Sin3a_controls_combined_peak_863	24	.	4.26136	5.34469	2.41358	43
chr1	141140796	141140881	Sin3a_controls_combined_peak_864	23	.	4.23579	5.2941	2.36822	49
chr1	141373895	141374009	Sin3a_controls_combined_peak_865	64	.	6.55201	9.93559	6.47093	65
chr1	142361105	142361211	Sin3a_controls_combined_peak_866	65	.	6.81431	10.0462	6.56912	57
chr1	142588854	142589002	Sin3a_controls_combined_peak_867	78	.	7.53941	11.5037	7.88936	68
chr1	142589993	142590140	Sin3a_controls_combined_peak_868	21	.	4.11241	5.0566	2.16748	11
chr1	143702732	143702856	Sin3a_controls_combined_peak_869	144	.	10.917	18.6756	14.4327	67
chr1	143739997	143740510	Sin3a_controls_combined_peak_870	133	.	10.0177	17.5017	13.3578	205
chr1	143773980	143774109	Sin3a_controls_combined_peak_871	54	.	6.02905	8.8504	5.49374	66
chr1	143777126	143777295	Sin3a_controls_combined_peak_872	54	.	6.00109	8.80477	5.45226	40
chr1	143941556	143941731	Sin3a_controls_combined_peak_873	61	.	6.41797	9.56601	6.13648	114
chr1	143989843	143990112	Sin3a_controls_combined_peak_874	129	.	10.1892	17.0717	12.9658	185
chr1	146289010	146289115	Sin3a_controls_combined_peak_875	50	.	5.73759	8.38862	5.07869	59
chr1	147491437	147491522	Sin3a_controls_combined_peak_876	37	.	4.91794	6.88426	3.73872	33
chr1	148227557	148227766	Sin3a_controls_combined_peak_877	69	.	6.93642	10.4145	6.90231	109
chr1	148273956	148274291	Sin3a_controls_combined_peak_878	139	.	10.1494	18.132	13.9353	197
chr1	148279251	148279389	Sin3a_controls_combined_peak_879	95	.	8.32799	13.2837	9.50623	55
chr1	148485326	148485515	Sin3a_controls_combined_peak_880	35	.	5.04255	6.68503	3.57194	52
chr1	148486578	148486706	Sin3a_controls_combined_peak_881	63	.	6.58092	9.77038	6.32114	79
chr1	149512342	149512427	Sin3a_controls_combined_peak_882	34	.	4.94176	6.52293	3.42798	30
chr1	149513320	149513405	Sin3a_controls_combined_peak_883	24	.	4.26136	5.34469	2.41358	39
chr1	149520179	149520285	Sin3a_controls_combined_peak_884	35	.	4.84653	6.68628	3.57194	80
chr1	150392758	150393395	Sin3a_controls_combined_peak_885	127	.	8.82418	16.8571	12.767	388
chr1	150496720	150496990	Sin3a_controls_combined_peak_886	32	.	4.82592	6.29721	3.22934	124
chr1	151323008	151323093	Sin3a_controls_combined_peak_887	24	.	4.09828	5.44625	2.48284	20
chr1	151344334	151344505	Sin3a_controls_combined_peak_888	192	.	11.46	23.8728	19.2113	97
chr1	151345225	151345372	Sin3a_controls_combined_peak_889	69	.	6.44271	10.4445	6.92942	68
chr1	151428358	151428789	Sin3a_controls_combined_peak_890	149	.	9.37436	19.2811	14.9865	72
chr1	151500785	151500870	Sin3a_controls_combined_peak_891	43	.	5.49618	7.56787	4.34823	53
chr1	151500952	151501037	Sin3a_controls_combined_peak_892	34	.	4.93675	6.50227	3.41142	47
chr1	151563595	151563680	Sin3a_controls_combined_peak_893	40	.	5.35834	7.25253	4.06761	18
chr1	151619502	151619665	Sin3a_controls_combined_peak_894	46	.	5.57769	7.95338	4.69206	23
chr1	151632070	151632260	Sin3a_controls_combined_peak_895	52	.	6.00826	8.56938	5.24007	79
chr1	151685102	151685209	Sin3a_controls_combined_peak_896	54	.	5.60949	8.76709	5.41784	61
chr1	151685704	151685813	Sin3a_controls_combined_peak_897	53	.	5.54844	8.66907	5.32938	52
chr1	151686846	151687048	Sin3a_controls_combined_peak_898	62	.	5.997	9.7253	6.27943	164
chr1	151721762	151721847	Sin3a_controls_combined_peak_899	27	.	4.44939	5.73343	2.73461	22
chr1	151754265	151754450	Sin3a_controls_combined_peak_900	45	.	4.82094	7.79357	4.55119	118
chr1	151754934	151755412	Sin3a_controls_combined_peak_901	221	.	10.8918	27.0403	22.1463	154
chr1	151879728	151879824	Sin3a_controls_combined_peak_902	59	.	6.33162	9.34085	5.93477	74
chr1	151953562	151953858	Sin3a_controls_combined_peak_903	67	.	6.85999	10.2535	6.75735	165
chr1	151999875	151999986	Sin3a_controls_combined_peak_904	31	.	4.65477	6.19924	3.14343	55
chr1	152063550	152063671	Sin3a_controls_combined_peak_905	35	.	4.84653	6.68628	3.57194	49
chr1	152090832	152090974	Sin3a_controls_combined_peak_906	30	.	4.57085	6.05985	3.0209	66
chr1	152164976	152165168	Sin3a_controls_combined_peak_907	47	.	5.69314	8.06947	4.79596	48
chr1	152165515	152165740	Sin3a_controls_combined_peak_908	36	.	5.0505	6.82543	3.69595	156
chr1	152168496	152168581	Sin3a_controls_combined_peak_909	43	.	5.38068	7.56016	4.34248	43
chr1	152386616	152386839	Sin3a_controls_combined_peak_910	70	.	7.05965	10.5278	7.00427	23
chr1	152437375	152437474	Sin3a_controls_combined_peak_911	40	.	5.25723	7.18472	4.00654	56
chr1	152525018	152525105	Sin3a_controls_combined_peak_912	46	.	5.42273	7.87495	4.623	28
chr1	152526249	152526539	Sin3a_controls_combined_peak_913	86	.	7.39463	12.3514	8.65821	58
chr1	152536511	152536913	Sin3a_controls_combined_peak_914	264	.	15.3715	31.6258	26.44	124
chr1	152556338	152556764	Sin3a_controls_combined_peak_915	126	.	9.58557	16.7641	12.6831	313
chr1	152663989	152664129	Sin3a_controls_combined_peak_916	78	.	7.49574	11.4194	7.81359	82
chr1	152681228	152681360	Sin3a_controls_combined_peak_917	39	.	5.29801	7.14127	3.96764	80
chr1	152687328	152687784	Sin3a_controls_combined_peak_918	54	.	6.13874	8.82099	5.46722	372
chr1	152740717	152740802	Sin3a_controls_combined_peak_919	24	.	4.09828	5.44625	2.48284	68
chr1	152766313	152766413	Sin3a_controls_combined_peak_920	68	.	6.60234	10.3619	6.85515	41
chr1	152766590	152766684	Sin3a_controls_combined_peak_921	39	.	5.07872	7.07764	3.91112	12
chr1	152768147	152768389	Sin3a_controls_combined_peak_922	57	.	6.06827	9.18971	5.7986	80
chr1	152815280	152815396	Sin3a_controls_combined_peak_923	79	.	7.48363	11.5537	7.9355	51
chr1	152815484	152815653	Sin3a_controls_combined_peak_924	34	.	4.96278	6.54694	3.44934	52
chr1	152903306	152903494	Sin3a_controls_combined_peak_925	143	.	8.64398	18.5428	14.3111	56
chr1	152903756	152903912	Sin3a_controls_combined_peak_926	40	.	4.69653	7.2868	4.09763	74
chr1	152904438	152904805	Sin3a_controls_combined_peak_927	164	.	9.39306	20.9096	16.4813	198
chr1	152913820	152914115	Sin3a_controls_combined_peak_928	36	.	5.06329	6.76897	3.64608	229
chr1	152954300	152954410	Sin3a_controls_combined_peak_929	55	.	5.9157	8.94499	5.57759	52
chr1	152954784	152955005	Sin3a_controls_combined_peak_930	86	.	7.39463	12.3514	8.65821	164
chr1	153084289	153084505	Sin3a_controls_combined_peak_931	43	.	5.43057	7.58574	4.36463	57
chr1	153091907	153091992	Sin3a_controls_combined_peak_932	28	.	4.58415	5.84927	2.83721	63
chr1	153092272	153092357	Sin3a_controls_combined_peak_933	40	.	5.32801	7.1964	4.01676	40
chr1	153108068	153108153	Sin3a_controls_combined_peak_934	42	.	5.39499	7.50084	4.28836	70
chr1	153125484	153125704	Sin3a_controls_combined_peak_935	38	.	4.87157	7.00336	3.84498	40
chr1	153126566	153126780	Sin3a_controls_combined_peak_936	36	.	4.74649	6.80606	3.67824	176
chr1	153129962	153130274	Sin3a_controls_combined_peak_937	51	.	5.39195	8.41743	5.10274	39
chr1	153173473	153173563	Sin3a_controls_combined_peak_938	49	.	5.85866	8.24323	4.95172	62
chr1	153180783	153180906	Sin3a_controls_combined_peak_939	13	.	3.276	4.07914	1.33091	7
chr1	153191701	153191858	Sin3a_controls_combined_peak_940	29	.	4.56447	5.98835	2.95928	3
chr1	153200686	153200795	Sin3a_controls_combined_peak_941	74	.	7.28477	11.0206	7.45135	53
chr1	153202229	153202314	Sin3a_controls_combined_peak_942	30	.	4.68855	6.03919	3.00421	74
chr1	153253655	153253762	Sin3a_controls_combined_peak_943	53	.	6.07533	8.71184	5.36965	45
chr1	153253907	153254048	Sin3a_controls_combined_peak_944	77	.	7.36648	11.3482	7.74863	75
chr1	153273849	153273958	Sin3a_controls_combined_peak_945	46	.	5.71633	7.94726	4.68799	49
chr1	153282599	153282861	Sin3a_controls_combined_peak_946	78	.	7.53941	11.5037	7.88936	62
chr1	153292416	153292559	Sin3a_controls_combined_peak_947	31	.	4.79781	6.2436	3.18379	64
chr1	153300484	153300589	Sin3a_controls_combined_peak_948	84	.	7.81504	12.1496	8.47562	37
chr1	153332838	153332987	Sin3a_controls_combined_peak_949	28	.	4.33088	5.90447	2.88548	24
chr1	153333063	153333319	Sin3a_controls_combined_peak_950	64	.	6.1082	9.90496	6.4435	43
chr1	153333873	153334023	Sin3a_controls_combined_peak_951	46	.	5.29451	7.95494	4.69332	114
chr1	153386843	153386928	Sin3a_controls_combined_peak_952	24	.	4.09828	5.44625	2.48284	31
chr1	153401627	153401712	Sin3a_controls_combined_peak_953	18	.	3.77929	4.64961	1.81559	34
chr1	153401823	153401975	Sin3a_controls_combined_peak_954	52	.	6.00826	8.56938	5.24007	85
chr1	153413619	153413759	Sin3a_controls_combined_peak_955	22	.	4.1365	5.10217	2.20479	72
chr1	153487677	153487786	Sin3a_controls_combined_peak_956	32	.	4.75561	6.35166	3.27679	42
chr1	153507018	153507103	Sin3a_controls_combined_peak_957	24	.	4.09828	5.44625	2.48284	81
chr1	153880454	153880867	Sin3a_controls_combined_peak_958	106	.	8.87199	14.5074	10.6243	171
chr1	153899684	153900040	Sin3a_controls_combined_peak_959	149	.	10.7688	19.1956	14.9077	206
chr1	153900191	153900276	Sin3a_controls_combined_peak_960	41	.	5.35714	7.33212	4.13832	7
chr1	155040424	155040653	Sin3a_controls_combined_peak_961	136	.	10.5263	17.8636	13.6896	95
chr1	155099576	155099803	Sin3a_controls_combined_peak_962	86	.	7.6025	12.3301	8.6388	149
chr1	155108468	155108642	Sin3a_controls_combined_peak_963	64	.	6.73627	9.89775	6.43685	84
chr1	155133897	155134012	Sin3a_controls_combined_peak_964	35	.	4.84653	6.68628	3.57194	47
chr1	155139022	155139107	Sin3a_controls_combined_peak_965	43	.	5.43057	7.58574	4.36463	35
chr1	155145683	155145918	Sin3a_controls_combined_peak_966	55	.	6.17093	8.87673	5.51656	98
chr1	155146735	155146935	Sin3a_controls_combined_peak_967	46	.	5.67286	7.87397	4.62256	155
chr1	155158579	155158761	Sin3a_controls_combined_peak_968	49	.	5.86128	8.20971	4.92108	66
chr1	155417318	155417563	Sin3a_controls_combined_peak_969	85	.	7.53296	12.2154	8.53626	175
chr1	155472717	155472870	Sin3a_controls_combined_peak_970	24	.	4.26136	5.34469	2.41358	46
chr1	155504640	155504725	Sin3a_controls_combined_peak_971	24	.	4.09828	5.44625	2.48284	12
chr1	155510364	155510563	Sin3a_controls_combined_peak_972	48	.	5.65428	8.15668	4.87408	147
chr1	155529341	155529472	Sin3a_controls_combined_peak_973	50	.	5.37301	8.38693	5.07869	53
chr1	155537566	155537679	Sin3a_controls_combined_peak_974	38	.	5.15844	6.96907	3.81447	66
chr1	155558059	155558227	Sin3a_controls_combined_peak_975	37	.	5.12633	6.90075	3.75307	71
chr1	155670755	155670840	Sin3a_controls_combined_peak_976	37	.	4.91794	6.88426	3.73872	46
chr1	155712519	155712604	Sin3a_controls_combined_peak_977	46	.	5.71633	7.94726	4.68799	70
chr1	155742033	155742118	Sin3a_controls_combined_peak_978	22	.	4.16089	5.14867	2.24402	28
chr1	155812802	155812965	Sin3a_controls_combined_peak_979	81	.	7.67353	11.7666	8.12766	81
chr1	155973350	155973704	Sin3a_controls_combined_peak_980	91	.	7.9704	12.9432	9.19679	73
chr1	156035956	156036123	Sin3a_controls_combined_peak_981	35	.	4.62768	6.61851	3.51314	32
chr1	156036590	156036675	Sin3a_controls_combined_peak_982	59	.	5.74595	9.31857	5.9148	56
chr1	156040775	156040941	Sin3a_controls_combined_peak_983	45	.	5.00385	7.78961	4.54729	82
chr1	156043162	156043263	Sin3a_controls_combined_peak_984	68	.	6.57396	10.316	6.81396	58
chr1	156070339	156070441	Sin3a_controls_combined_peak_985	59	.	6.33162	9.34085	5.93477	22
chr1	156086027	156086128	Sin3a_controls_combined_peak_986	24	.	4.095	5.43699	2.48284	18
chr1	156100433	156100598	Sin3a_controls_combined_peak_987	103	.	8.76494	14.2307	10.3717	54
chr1	156184230	156184383	Sin3a_controls_combined_peak_988	97	.	8.33333	13.5605	9.76004	76
chr1	156184451	156184536	Sin3a_controls_combined_peak_989	22	.	4.16667	5.13201	2.23239	77
chr1	156217548	156217712	Sin3a_controls_combined_peak_990	32	.	4.86027	6.37212	3.29536	82
chr1	156222748	156222837	Sin3a_controls_combined_peak_991	32	.	4.8353	6.32996	3.2593	68
chr1	156420641	156420918	Sin3a_controls_combined_peak_992	144	.	10.5017	18.7333	14.4842	208
chr1	156421034	156421199	Sin3a_controls_combined_peak_993	71	.	7.00117	10.7216	7.18089	86
chr1	156473063	156473250	Sin3a_controls_combined_peak_994	36	.	5.02653	6.78647	3.65908	57
chr1	156474270	156474440	Sin3a_controls_combined_peak_995	46	.	5.58503	7.89188	4.63771	81
chr1	156558661	156558813	Sin3a_controls_combined_peak_996	75	.	7.32333	11.075	7.50154	75
chr1	156615430	156615653	Sin3a_controls_combined_peak_997	69	.	6.97085	10.4496	6.93312	57
chr1	156658711	156658872	Sin3a_controls_combined_peak_998	69	.	6.93642	10.4145	6.90231	88
chr1	156667492	156667832	Sin3a_controls_combined_peak_999	156	.	11.2254	20.0023	15.6486	191
chr1	156672738	156672886	Sin3a_controls_combined_peak_1000	81	.	6.09658	11.7692	8.12911	72
chr1	156674304	156674757	Sin3a_controls_combined_peak_1001	100	.	6.79392	13.8459	10.0216	62
chr1	156719105	156719209	Sin3a_controls_combined_peak_1002	44	.	5.55384	7.66692	4.43814	44
chr1	156752473	156752767	Sin3a_controls_combined_peak_1003	57	.	6.30318	9.10811	5.72529	75
chr1	156789055	156789265	Sin3a_controls_combined_peak_1004	33	.	4.88315	6.40773	3.32803	126
chr1	156801386	156801515	Sin3a_controls_combined_peak_1005	32	.	4.71698	6.35092	3.27679	64
chr1	156956325	156956560	Sin3a_controls_combined_peak_1006	60	.	6.47668	9.4181	6.00424	153
chr1	156971410	156971683	Sin3a_controls_combined_peak_1007	118	.	9.59561	15.8609	11.8575	61
chr1	156997955	156998082	Sin3a_controls_combined_peak_1008	50	.	5.96027	8.3905	5.07931	97
chr1	157001138	157001249	Sin3a_controls_combined_peak_1009	23	.	4.21053	5.24459	2.32677	36
chr1	157056076	157056215	Sin3a_controls_combined_peak_1010	49	.	5.89391	8.26895	4.97304	78
chr1	157081492	157081658	Sin3a_controls_combined_peak_1011	48	.	5.56258	8.09775	4.81991	109
chr1	157232529	157232714	Sin3a_controls_combined_peak_1012	70	.	7.05965	10.5278	7.00427	71
chr1	157256785	157256876	Sin3a_controls_combined_peak_1013	59	.	6.33162	9.34085	5.93477	50
chr1	157412506	157412749	Sin3a_controls_combined_peak_1014	167	.	11.1465	21.199	16.7447	168
chr1	157480251	157480363	Sin3a_controls_combined_peak_1015	86	.	7.90253	12.3109	8.62307	71
chr1	157481046	157481132	Sin3a_controls_combined_peak_1016	50	.	5.96027	8.3905	5.07931	65
chr1	157506684	157506840	Sin3a_controls_combined_peak_1017	24	.	4.22721	5.34341	2.41358	113
chr1	157506905	157507057	Sin3a_controls_combined_peak_1018	41	.	5.26039	7.36698	4.16957	70
chr1	157507357	157507521	Sin3a_controls_combined_peak_1019	61	.	6.31247	9.58391	6.15343	82
chr1	157507951	157508088	Sin3a_controls_combined_peak_1020	61	.	6.28437	9.53837	6.11404	59
chr1	157518299	157518451	Sin3a_controls_combined_peak_1021	54	.	6.20476	8.85223	5.49427	79
chr1	158310595	158310781	Sin3a_controls_combined_peak_1022	35	.	5.03235	6.70536	3.58918	41
chr1	158356285	158356532	Sin3a_controls_combined_peak_1023	89	.	8.10612	12.6638	8.94389	81
chr1	158382563	158382648	Sin3a_controls_combined_peak_1024	37	.	4.91794	6.88426	3.73872	23
chr1	158490225	158490310	Sin3a_controls_combined_peak_1025	36	.	4.88003	6.77789	3.6528	16
chr1	158490582	158490667	Sin3a_controls_combined_peak_1026	24	.	4.06669	5.3581	2.42307	17
chr1	159231839	159231949	Sin3a_controls_combined_peak_1027	48	.	5.74878	8.1615	4.87794	73
chr1	159382311	159382472	Sin3a_controls_combined_peak_1028	51	.	5.97015	8.48469	5.16384	104
chr1	159393476	159393636	Sin3a_controls_combined_peak_1029	36	.	5.06329	6.76897	3.64608	144
chr1	159483117	159483234	Sin3a_controls_combined_peak_1030	48	.	5.82242	8.16662	4.88162	43
chr1	159517748	159518023	Sin3a_controls_combined_peak_1031	68	.	6.9335	10.3833	6.87329	75
chr1	159603267	159603428	Sin3a_controls_combined_peak_1032	57	.	6.24756	9.13017	5.74596	65
chr1	159670796	159671132	Sin3a_controls_combined_peak_1033	110	.	9.23295	15.0201	11.0901	273
chr1	159682507	159682628	Sin3a_controls_combined_peak_1034	13	.	3.51803	4.02726	1.33091	62
chr1	159686546	159686803	Sin3a_controls_combined_peak_1035	80	.	7.40108	11.6743	8.04404	62
chr1	159975583	159975695	Sin3a_controls_combined_peak_1036	78	.	7.51033	11.4856	7.87385	36
chr1	160194971	160195295	Sin3a_controls_combined_peak_1037	170	.	11.611	21.508	17.031	140
chr1	160212136	160212267	Sin3a_controls_combined_peak_1038	41	.	4.94234	7.39369	4.19379	24
chr1	160212773	160213049	Sin3a_controls_combined_peak_1039	78	.	6.63625	11.5035	7.88936	114
chr1	160234706	160234791	Sin3a_controls_combined_peak_1040	23	.	4.03877	5.28218	2.35931	69
chr1	160417346	160417456	Sin3a_controls_combined_peak_1041	102	.	8.70598	14.0774	10.2334	51
chr1	160819782	160819946	Sin3a_controls_combined_peak_1042	32	.	4.82592	6.29721	3.22934	25
chr1	160878673	160878791	Sin3a_controls_combined_peak_1043	19	.	3.85356	4.81903	1.96174	57
chr1	160906261	160906381	Sin3a_controls_combined_peak_1044	69	.	6.97085	10.4496	6.93312	79
chr1	161034942	161035201	Sin3a_controls_combined_peak_1045	158	.	9.64824	20.2732	15.8963	111
chr1	161070602	161070955	Sin3a_controls_combined_peak_1046	224	.	12.8786	27.4156	22.492	200
chr1	161131405	161131623	Sin3a_controls_combined_peak_1047	68	.	6.97593	10.3607	6.85472	168
chr1	161142587	161142743	Sin3a_controls_combined_peak_1048	173	.	11.7855	21.8095	17.3061	84
chr1	161183663	161183756	Sin3a_controls_combined_peak_1049	43	.	5.43057	7.58574	4.36463	23
chr1	161250102	161250357	Sin3a_controls_combined_peak_1050	67	.	6.51792	10.2255	6.73139	199
chr1	161251115	161251465	Sin3a_controls_combined_peak_1051	133	.	9.48577	17.4737	13.3337	157
chr1	161876867	161877406	Sin3a_controls_combined_peak_1052	250	.	13.0417	30.187	25.0838	420
chr1	161931417	161931502	Sin3a_controls_combined_peak_1053	13	.	3.27862	4.08649	1.33091	1
chr1	161968942	161969233	Sin3a_controls_combined_peak_1054	33	.	4.91228	6.46472	3.37693	166
chr1	162020601	162020686	Sin3a_controls_combined_peak_1055	35	.	5.03235	6.70536	3.58918	55
chr1	162186859	162186944	Sin3a_controls_combined_peak_1056	63	.	6.66001	9.75467	6.30748	34
chr1	162207408	162207493	Sin3a_controls_combined_peak_1057	37	.	5.12633	6.90075	3.75307	55
chr1	162217539	162217700	Sin3a_controls_combined_peak_1058	88	.	7.27769	12.5513	8.84246	102
chr1	162225823	162225993	Sin3a_controls_combined_peak_1059	37	.	5.15298	6.87948	3.73872	39
chr1	162477964	162478093	Sin3a_controls_combined_peak_1060	79	.	7.3769	11.5634	7.94311	47
chr1	162509416	162509705	Sin3a_controls_combined_peak_1061	97	.	8.33333	13.5605	9.76004	163
chr1	162509876	162509961	Sin3a_controls_combined_peak_1062	41	.	5.38439	7.37799	4.17843	45
chr1	162548445	162548751	Sin3a_controls_combined_peak_1063	76	.	6.95998	11.28	7.68662	153
chr1	162570224	162570557	Sin3a_controls_combined_peak_1064	162	.	10.8527	20.7085	16.2961	260
chr1	162665188	162665401	Sin3a_controls_combined_peak_1065	103	.	8.49858	14.1726	10.3188	107
chr1	162665588	162665838	Sin3a_controls_combined_peak_1066	40	.	5.27704	7.19813	4.01738	43
chr1	162693812	162693943	Sin3a_controls_combined_peak_1067	47	.	5.75126	8.01871	4.75151	78
chr1	162739446	162739616	Sin3a_controls_combined_peak_1068	35	.	5.01567	6.6383	3.53058	58
chr1	162740392	162740628	Sin3a_controls_combined_peak_1069	71	.	7.08535	10.655	7.11976	147
chr1	162847377	162847501	Sin3a_controls_combined_peak_1070	50	.	5.93252	8.40217	5.08831	43
chr1	163403583	163403809	Sin3a_controls_combined_peak_1071	185	.	12.3131	23.1822	18.5732	86
chr1	163403914	163404016	Sin3a_controls_combined_peak_1072	40	.	5.27704	7.19813	4.01738	23
chr1	163404083	163404168	Sin3a_controls_combined_peak_1073	30	.	4.69071	6.08879	3.0466	45
chr1	163472650	163472862	Sin3a_controls_combined_peak_1074	37	.	5.09461	6.83408	3.70119	133
chr1	163693139	163693264	Sin3a_controls_combined_peak_1075	64	.	6.55725	9.95059	6.48273	47
chr1	163779477	163779757	Sin3a_controls_combined_peak_1076	75	.	7.3692	11.1738	7.5905	96
chr1	163929945	163930099	Sin3a_controls_combined_peak_1077	61	.	6.59099	9.6364	6.19954	73
chr1	163994737	163995065	Sin3a_controls_combined_peak_1078	74	.	7.28477	11.0206	7.45135	133
chr1	164242842	164243026	Sin3a_controls_combined_peak_1079	68	.	6.89655	10.3179	6.81461	110
chr1	164248532	164248923	Sin3a_controls_combined_peak_1080	69	.	6.04001	10.5172	6.99625	291
chr1	164249034	164249133	Sin3a_controls_combined_peak_1081	52	.	5.28501	8.5653	5.23717	44
chr1	164250790	164250914	Sin3a_controls_combined_peak_1082	28	.	4.13923	5.84327	2.83272	58
chr1	164261633	164261834	Sin3a_controls_combined_peak_1083	121	.	9.76631	16.1981	12.1647	122
chr1	164275499	164275697	Sin3a_controls_combined_peak_1084	110	.	8.72886	14.9303	11.0091	40
chr1	164276701	164276859	Sin3a_controls_combined_peak_1085	34	.	4.90998	6.59827	3.49332	54
chr1	164307167	164307756	Sin3a_controls_combined_peak_1086	287	.	13.7417	34.0349	28.7206	341
chr1	164896501	164896619	Sin3a_controls_combined_peak_1087	33	.	4.91228	6.46472	3.37693	54
chr1	164985941	164986264	Sin3a_controls_combined_peak_1088	122	.	8.47458	16.277	12.2387	207
chr1	165018931	165019016	Sin3a_controls_combined_peak_1089	34	.	4.78088	6.5128	3.41982	35
chr1	165046214	165046383	Sin3a_controls_combined_peak_1090	47	.	5.73431	7.98233	4.71833	133
chr1	165046671	165046782	Sin3a_controls_combined_peak_1091	46	.	5.70342	7.92772	4.67089	33
chr1	165075661	165075997	Sin3a_controls_combined_peak_1092	136	.	10.3627	17.7732	13.6059	104
chr1	165084353	165084448	Sin3a_controls_combined_peak_1093	70	.	6.98216	10.5245	7.00257	58
chr1	165105045	165105130	Sin3a_controls_combined_peak_1094	30	.	4.69071	6.08879	3.0466	36
chr1	165114914	165115009	Sin3a_controls_combined_peak_1095	39	.	5.25087	7.15462	3.97898	29
chr1	165115368	165115517	Sin3a_controls_combined_peak_1096	29	.	4.62161	5.97519	2.94823	71
chr1	165236856	165237126	Sin3a_controls_combined_peak_1097	128	.	9.7254	17.0012	12.9	129
chr1	165460907	165461332	Sin3a_controls_combined_peak_1098	123	.	8.56714	16.4309	12.3786	104
chr1	165634523	165634796	Sin3a_controls_combined_peak_1099	97	.	8.10811	13.5207	9.72396	87
chr1	165639672	165639772	Sin3a_controls_combined_peak_1100	58	.	5.46946	9.20596	5.81457	31
chr1	165641937	165642069	Sin3a_controls_combined_peak_1101	13	.	3.36559	4.02128	1.33091	77
chr1	165643179	165643264	Sin3a_controls_combined_peak_1102	43	.	5.08475	7.62093	4.39535	30
chr1	165763010	165763095	Sin3a_controls_combined_peak_1103	24	.	4.31965	5.38798	2.45045	22
chr1	165763565	165763818	Sin3a_controls_combined_peak_1104	127	.	9.8735	16.8901	12.7985	131
chr1	165775546	165775699	Sin3a_controls_combined_peak_1105	63	.	6.69792	9.82557	6.371	72
chr1	166001127	166001292	Sin3a_controls_combined_peak_1106	100	.	7.85401	13.9035	10.0738	65
chr1	166002817	166002994	Sin3a_controls_combined_peak_1107	67	.	6.34345	10.2845	6.78456	105
chr1	166003313	166003476	Sin3a_controls_combined_peak_1108	68	.	6.4176	10.404	6.89337	79
chr1	166379952	166380220	Sin3a_controls_combined_peak_1109	38	.	5.21003	6.98154	3.82454	114
chr1	166409808	166409893	Sin3a_controls_combined_peak_1110	38	.	5.15844	6.96907	3.81447	48
chr1	166923000	166923187	Sin3a_controls_combined_peak_1111	38	.	4.90852	7.06165	3.89694	107
chr1	166923544	166924036	Sin3a_controls_combined_peak_1112	130	.	8.99281	17.1361	13.0244	81
chr1	167002620	167002748	Sin3a_controls_combined_peak_1113	43	.	5.49618	7.56787	4.34823	81
chr1	167231099	167231242	Sin3a_controls_combined_peak_1114	40	.	5.29101	7.26047	4.07299	68
chr1	167242099	167242389	Sin3a_controls_combined_peak_1115	80	.	7.43707	11.7347	8.09731	219
chr1	167269987	167270254	Sin3a_controls_combined_peak_1116	118	.	9.28882	15.8742	11.869	161
chr1	167285078	167285208	Sin3a_controls_combined_peak_1117	42	.	4.9948	7.47746	4.26905	76
chr1	167308633	167308789	Sin3a_controls_combined_peak_1118	127	.	9.82198	16.799	12.715	80
chr1	167339393	167339714	Sin3a_controls_combined_peak_1119	74	.	6.99489	11.0011	7.43397	136
chr1	167349333	167349480	Sin3a_controls_combined_peak_1120	101	.	7.88497	13.9541	10.1209	94
chr1	167349862	167350197	Sin3a_controls_combined_peak_1121	70	.	6.49351	10.5264	7.00409	97
chr1	167393824	167393981	Sin3a_controls_combined_peak_1122	29	.	4.662	5.99043	2.95989	141
chr1	167394086	167394194	Sin3a_controls_combined_peak_1123	40	.	5.32801	7.1964	4.01676	74
chr1	168265782	168265946	Sin3a_controls_combined_peak_1124	24	.	4.09828	5.44625	2.48284	82
chr1	168417247	168417371	Sin3a_controls_combined_peak_1125	77	.	7.32005	11.4023	7.79884	84
chr1	168432377	168432579	Sin3a_controls_combined_peak_1126	66	.	6.78803	10.1275	6.64178	45
chr1	169531550	169531810	Sin3a_controls_combined_peak_1127	64	.	6.73627	9.89775	6.43685	49
chr1	169917395	169917480	Sin3a_controls_combined_peak_1128	18	.	3.80373	4.70447	1.86357	56
chr1	169969096	169969688	Sin3a_controls_combined_peak_1129	191	.	11.0969	23.8368	19.1787	146
chr1	170058233	170058429	Sin3a_controls_combined_peak_1130	58	.	6.40615	9.29114	5.88918	127
chr1	170064209	170064294	Sin3a_controls_combined_peak_1131	61	.	6.54879	9.5493	6.12204	54
chr1	170064380	170064498	Sin3a_controls_combined_peak_1132	47	.	5.76553	8.0378	4.76753	48
chr1	170110702	170111231	Sin3a_controls_combined_peak_1133	120	.	7.50285	16.025	12.0081	225
chr1	170160485	170160759	Sin3a_controls_combined_peak_1134	106	.	9.01526	14.5818	10.6924	112
chr1	170174035	170174120	Sin3a_controls_combined_peak_1135	23	.	4.17101	5.25527	2.33641	30
chr1	170174949	170175274	Sin3a_controls_combined_peak_1136	176	.	11.4197	22.1647	17.6335	80
chr1	170215359	170215507	Sin3a_controls_combined_peak_1137	72	.	7.16379	10.7976	7.24831	82
chr1	170352074	170352159	Sin3a_controls_combined_peak_1138	13	.	3.27862	4.08649	1.33091	30
chr1	170867729	170868072	Sin3a_controls_combined_peak_1139	94	.	6.67223	13.2007	9.43425	123
chr1	170868448	170868862	Sin3a_controls_combined_peak_1140	219	.	10.7672	26.8129	21.9334	221
chr1	170885005	170885102	Sin3a_controls_combined_peak_1141	70	.	7.10227	10.614	7.08269	62
chr1	170885403	170885567	Sin3a_controls_combined_peak_1142	57	.	6.35369	9.14571	5.75912	67
chr1	170942901	170943012	Sin3a_controls_combined_peak_1143	37	.	4.91401	6.87308	3.73702	43
chr1	170947130	170947223	Sin3a_controls_combined_peak_1144	64	.	6.55725	9.95059	6.48273	39
chr1	171037943	171038028	Sin3a_controls_combined_peak_1145	35	.	4.62768	6.61851	3.51314	33
chr1	171043733	171043839	Sin3a_controls_combined_peak_1146	67	.	6.70204	10.2217	6.72816	27
chr1	171044378	171044476	Sin3a_controls_combined_peak_1147	20	.	4.06386	4.96369	2.08715	19
chr1	171044558	171044774	Sin3a_controls_combined_peak_1148	40	.	5.33017	7.28687	4.09763	27
chr1	171102296	171102381	Sin3a_controls_combined_peak_1149	43	.	5.49618	7.56787	4.34823	68
chr1	171102845	171102988	Sin3a_controls_combined_peak_1150	43	.	5.4678	7.51941	4.30551	63
chr1	171111939	171112154	Sin3a_controls_combined_peak_1151	67	.	5.87048	10.2332	6.73889	55
chr1	171118401	171118554	Sin3a_controls_combined_peak_1152	21	.	4.04551	5.05979	2.17014	67
chr1	171118638	171118785	Sin3a_controls_combined_peak_1153	48	.	5.56258	8.09775	4.81991	67
chr1	171150475	171150741	Sin3a_controls_combined_peak_1154	189	.	12.5636	23.6186	18.9769	158
chr1	171222431	171222859	Sin3a_controls_combined_peak_1155	219	.	13.21	26.7979	21.9203	221
chr1	171244648	171244921	Sin3a_controls_combined_peak_1156	39	.	4.96502	7.15076	3.97626	208
chr1	171247113	171247392	Sin3a_controls_combined_peak_1157	85	.	6.60429	12.2501	8.56657	128
chr1	171250269	171250387	Sin3a_controls_combined_peak_1158	51	.	5.43024	8.47906	5.15961	50
chr1	171262659	171262779	Sin3a_controls_combined_peak_1159	30	.	4.71539	6.08885	3.0466	44
chr1	171263188	171263291	Sin3a_controls_combined_peak_1160	65	.	6.77507	9.97128	6.50033	73
chr1	171270182	171270391	Sin3a_controls_combined_peak_1161	60	.	6.50995	9.46532	6.04629	158
chr1	171280992	171281393	Sin3a_controls_combined_peak_1162	286	.	14.901	33.9911	28.6795	226
chr1	171281726	171281823	Sin3a_controls_combined_peak_1163	33	.	4.65658	6.41322	3.3331	27
chr1	171287840	171288116	Sin3a_controls_combined_peak_1164	81	.	7.67353	11.7666	8.12766	196
chr1	171294835	171294942	Sin3a_controls_combined_peak_1165	33	.	4.91228	6.46472	3.37693	77
chr1	171328891	171329332	Sin3a_controls_combined_peak_1166	89	.	7.61808	12.7155	8.99139	84
chr1	171345453	171345732	Sin3a_controls_combined_peak_1167	110	.	8.97398	14.9839	11.0576	197
chr1	171358573	171358667	Sin3a_controls_combined_peak_1168	37	.	4.91794	6.88426	3.73872	43
chr1	171388735	171388948	Sin3a_controls_combined_peak_1169	81	.	7.60456	11.7685	8.12844	130
chr1	171411284	171411434	Sin3a_controls_combined_peak_1170	47	.	5.49176	7.98481	4.72019	69
chr1	171412057	171412335	Sin3a_controls_combined_peak_1171	46	.	5.46856	7.94785	4.68799	164
chr1	171412613	171412747	Sin3a_controls_combined_peak_1172	76	.	6.93069	11.2325	7.64422	54
chr1	171503367	171503540	Sin3a_controls_combined_peak_1173	72	.	6.65083	10.7802	7.2346	92
chr1	172027333	172027418	Sin3a_controls_combined_peak_1174	23	.	4.23579	5.2941	2.36822	32
chr1	172082537	172082893	Sin3a_controls_combined_peak_1175	128	.	9.42655	16.9216	12.8263	176
chr1	172126057	172126790	Sin3a_controls_combined_peak_1176	291	.	13.9748	34.4404	29.1057	579
chr1	172147911	172148176	Sin3a_controls_combined_peak_1177	121	.	9.2316	16.1699	12.1404	83
chr1	172148807	172148902	Sin3a_controls_combined_peak_1178	67	.	6.73401	10.2747	6.77627	31
chr1	172262394	172262479	Sin3a_controls_combined_peak_1179	13	.	3.25335	4.01651	1.33091	16
chr1	172309582	172309873	Sin3a_controls_combined_peak_1180	65	.	5.72758	9.99221	6.52076	175
chr1	172310267	172310442	Sin3a_controls_combined_peak_1181	18	.	3.59066	4.74297	1.89843	44
chr1	172311480	172311768	Sin3a_controls_combined_peak_1182	74	.	6.10413	11.0033	7.43572	222
chr1	172329250	172329482	Sin3a_controls_combined_peak_1183	113	.	9.32401	15.3397	11.3811	76
chr1	172376265	172376574	Sin3a_controls_combined_peak_1184	150	.	10.6116	19.3508	15.0519	218
chr1	172481989	172482278	Sin3a_controls_combined_peak_1185	222	.	13.3905	27.102	22.2021	93
chr1	172499807	172500255	Sin3a_controls_combined_peak_1186	166	.	8.91152	21.1182	16.6722	305
chr1	172503769	172503871	Sin3a_controls_combined_peak_1187	49	.	4.71004	8.22155	4.93189	52
chr1	172507126	172507227	Sin3a_controls_combined_peak_1188	47	.	5.53877	8.05975	4.78741	46
chr1	172513995	172514202	Sin3a_controls_combined_peak_1189	90	.	8.17717	12.8301	9.0948	51
chr1	172525548	172525720	Sin3a_controls_combined_peak_1190	40	.	5.16796	7.21944	4.03755	94
chr1	172530641	172530811	Sin3a_controls_combined_peak_1191	35	.	4.97925	6.7099	3.59295	44
chr1	172550774	172550947	Sin3a_controls_combined_peak_1192	105	.	8.96243	14.4777	10.5967	81
chr1	172633134	172633219	Sin3a_controls_combined_peak_1193	40	.	5.29101	7.26047	4.07299	50
chr1	173420397	173420585	Sin3a_controls_combined_peak_1194	69	.	6.93642	10.4145	6.90231	69
chr1	174773861	174773946	Sin3a_controls_combined_peak_1195	24	.	4.095	5.43699	2.48284	28
chr1	175258861	175258981	Sin3a_controls_combined_peak_1196	33	.	4.88315	6.40773	3.32803	53
chr1	175492910	175493013	Sin3a_controls_combined_peak_1197	54	.	6.12557	8.83767	5.48175	55
chr1	175625583	175625780	Sin3a_controls_combined_peak_1198	193	.	13.0251	24.0323	19.3606	74
chr1	175692545	175693094	Sin3a_controls_combined_peak_1199	132	.	9.91832	17.3307	13.2022	379
chr1	175880494	175880831	Sin3a_controls_combined_peak_1200	45	.	5.64772	7.80901	4.56366	36
chr1	176754398	176754571	Sin3a_controls_combined_peak_1201	44	.	5.58313	7.71752	4.48269	115
chr1	176755237	176755329	Sin3a_controls_combined_peak_1202	46	.	5.67286	7.87397	4.62256	38
chr1	176789404	176789509	Sin3a_controls_combined_peak_1203	64	.	6.71642	9.90914	6.44654	42
chr1	176800932	176801206	Sin3a_controls_combined_peak_1204	22	.	4.18786	5.16705	2.26084	59
chr1	176814593	176814927	Sin3a_controls_combined_peak_1205	241	.	11.4075	29.2147	24.1732	173
chr1	176827617	176827737	Sin3a_controls_combined_peak_1206	49	.	5.69337	8.26402	4.96969	45
chr1	177014436	177014563	Sin3a_controls_combined_peak_1207	39	.	5.22496	7.11166	3.9406	61
chr1	177015103	177015425	Sin3a_controls_combined_peak_1208	59	.	6.32366	9.33651	5.93114	177
chr1	177150643	177150764	Sin3a_controls_combined_peak_1209	45	.	5.64772	7.80901	4.56366	61
chr1	177188756	177188893	Sin3a_controls_combined_peak_1210	24	.	4.09828	5.44625	2.48284	71
chr1	177257287	177257416	Sin3a_controls_combined_peak_1211	67	.	6.93481	10.2797	6.78011	50
chr1	177322065	177322198	Sin3a_controls_combined_peak_1212	83	.	7.72947	11.9935	8.33243	84
chr1	177412328	177412436	Sin3a_controls_combined_peak_1213	40	.	5.25723	7.18472	4.00654	55
chr1	177441070	177441188	Sin3a_controls_combined_peak_1214	31	.	4.54856	6.24431	3.18421	41
chr1	177441973	177442155	Sin3a_controls_combined_peak_1215	76	.	6.71892	11.2553	7.66557	94
chr1	177445506	177445725	Sin3a_controls_combined_peak_1216	46	.	5.2356	7.8612	4.61113	124
chr1	177623585	177623698	Sin3a_controls_combined_peak_1217	75	.	7.22022	11.1296	7.55152	36
chr1	177634295	177634582	Sin3a_controls_combined_peak_1218	74	.	7.27802	10.9785	7.41272	213
chr1	177703020	177703105	Sin3a_controls_combined_peak_1219	49	.	5.89391	8.26895	4.97304	61
chr1	177708797	177709069	Sin3a_controls_combined_peak_1220	116	.	9.35454	15.6518	11.6635	80
chr1	177795563	177795683	Sin3a_controls_combined_peak_1221	38	.	5.03525	7.00876	3.84977	46
chr1	177796452	177796909	Sin3a_controls_combined_peak_1222	79	.	7.11021	11.5238	7.90806	374
chr1	177983083	177983265	Sin3a_controls_combined_peak_1223	73	.	7.20367	10.8707	7.31582	42
chr1	177983370	177983459	Sin3a_controls_combined_peak_1224	86	.	7.90253	12.3109	8.62307	47
chr1	178058040	178058230	Sin3a_controls_combined_peak_1225	46	.	5.71633	7.94726	4.68799	160
chr1	178187254	178187774	Sin3a_controls_combined_peak_1226	153	.	10.224	19.6652	15.3407	156
chr1	178317359	178317466	Sin3a_controls_combined_peak_1227	43	.	5.0665	7.59184	4.37043	61
chr1	178318360	178318485	Sin3a_controls_combined_peak_1228	19	.	3.77279	4.82322	1.96573	6
chr1	178318693	178318859	Sin3a_controls_combined_peak_1229	26	.	4.16233	5.64134	2.6536	19
chr1	178336532	178336617	Sin3a_controls_combined_peak_1230	39	.	4.94604	7.12083	3.94885	48
chr1	178369315	178369547	Sin3a_controls_combined_peak_1231	82	.	7.51011	11.8576	8.20901	132
chr1	179042005	179042315	Sin3a_controls_combined_peak_1232	127	.	9.63173	16.8422	12.7538	164
chr1	179054478	179054621	Sin3a_controls_combined_peak_1233	55	.	6.1657	8.93228	5.56752	65
chr1	179061089	179061375	Sin3a_controls_combined_peak_1234	33	.	4.67508	6.44218	3.35778	149
chr1	179061737	179062052	Sin3a_controls_combined_peak_1235	112	.	8.38184	15.2022	11.2563	239
chr1	179136847	179137007	Sin3a_controls_combined_peak_1236	44	.	5.46661	7.67328	4.44334	80
chr1	179477269	179477515	Sin3a_controls_combined_peak_1237	57	.	6.24756	9.13017	5.74596	178
chr1	179545975	179546086	Sin3a_controls_combined_peak_1238	24	.	3.97931	5.35507	2.42261	99
chr1	179546162	179546483	Sin3a_controls_combined_peak_1239	264	.	13.1317	31.6413	26.4537	133
chr1	179547157	179547242	Sin3a_controls_combined_peak_1240	32	.	4.40705	6.26944	3.20729	30
chr1	179573836	179573965	Sin3a_controls_combined_peak_1241	37	.	4.91794	6.88426	3.73872	60
chr1	179645289	179645459	Sin3a_controls_combined_peak_1242	47	.	5.75126	8.01871	4.75151	49
chr1	179669051	179669149	Sin3a_controls_combined_peak_1243	23	.	4.17101	5.25527	2.33641	23
chr1	179669230	179669363	Sin3a_controls_combined_peak_1244	31	.	4.69239	6.25143	3.18948	52
chr1	179715017	179715314	Sin3a_controls_combined_peak_1245	132	.	10.1394	17.3658	13.2342	116
chr1	179715426	179715529	Sin3a_controls_combined_peak_1246	25	.	4.41223	5.54649	2.57055	61
chr1	179724754	179724854	Sin3a_controls_combined_peak_1247	30	.	4.59418	6.0566	3.01862	21
chr1	179750321	179750605	Sin3a_controls_combined_peak_1248	77	.	7.46269	11.379	7.77755	202
chr1	179803617	179804044	Sin3a_controls_combined_peak_1249	142	.	9.22239	18.5102	14.2808	222
chr1	179829141	179829243	Sin3a_controls_combined_peak_1250	49	.	5.69337	8.26402	4.96969	36
chr1	179900872	179901011	Sin3a_controls_combined_peak_1251	103	.	8.80759	14.1771	10.3215	71
chr1	179901164	179901314	Sin3a_controls_combined_peak_1252	116	.	9.48509	15.6467	11.6599	65
chr1	179961265	179961644	Sin3a_controls_combined_peak_1253	77	.	6.77048	11.3389	7.74049	310
chr1	179961924	179962011	Sin3a_controls_combined_peak_1254	31	.	4.4964	6.16284	3.11301	32
chr1	180195284	180195467	Sin3a_controls_combined_peak_1255	32	.	4.584	6.2997	3.23146	69
chr1	180195946	180196306	Sin3a_controls_combined_peak_1256	230	.	12.8854	28.0353	23.0715	168
chr1	180244326	180244411	Sin3a_controls_combined_peak_1257	24	.	4.09828	5.44625	2.48284	37
chr1	180249795	180250122	Sin3a_controls_combined_peak_1258	66	.	6.85401	10.1225	6.63782	152
chr1	180255735	180255873	Sin3a_controls_combined_peak_1259	35	.	5.01567	6.6383	3.53058	99
chr1	180568639	180569001	Sin3a_controls_combined_peak_1260	197	.	11.4714	24.4671	19.762	215
chr1	180569297	180569400	Sin3a_controls_combined_peak_1261	56	.	5.75731	9.00416	5.63155	72
chr1	180725900	180726115	Sin3a_controls_combined_peak_1262	135	.	9.60809	17.6757	13.5172	76
chr1	180777633	180777807	Sin3a_controls_combined_peak_1263	65	.	6.71756	10.0051	6.5314	53
chr1	180813544	180813676	Sin3a_controls_combined_peak_1264	91	.	7.75194	12.9343	9.18905	84
chr1	180829892	180830022	Sin3a_controls_combined_peak_1265	59	.	6.35471	9.38838	5.97701	78
chr1	180848163	180848377	Sin3a_controls_combined_peak_1266	80	.	6.98487	11.6864	8.0538	69
chr1	180850769	180851046	Sin3a_controls_combined_peak_1267	80	.	7.01262	11.7314	8.09502	121
chr1	180873954	180874089	Sin3a_controls_combined_peak_1268	32	.	4.71698	6.35092	3.27679	55
chr1	180903069	180903273	Sin3a_controls_combined_peak_1269	79	.	6.9029	11.5535	7.9355	134
chr1	180904085	180904331	Sin3a_controls_combined_peak_1270	79	.	6.9029	11.5535	7.9355	168
chr1	180911806	180911946	Sin3a_controls_combined_peak_1271	34	.	4.81348	6.59799	3.49332	34
chr1	180931266	180931351	Sin3a_controls_combined_peak_1272	24	.	4.06669	5.3581	2.42307	31
chr1	180944663	180944806	Sin3a_controls_combined_peak_1273	87	.	6.97722	12.4648	8.76148	82
chr1	180945542	180945876	Sin3a_controls_combined_peak_1274	68	.	6.13497	10.3052	6.80487	195
chr1	181016598	181017036	Sin3a_controls_combined_peak_1275	88	.	7.55287	12.609	8.894	115
chr1	181017301	181017424	Sin3a_controls_combined_peak_1276	47	.	5.53877	8.05975	4.78741	47
chr1	181062159	181062440	Sin3a_controls_combined_peak_1277	119	.	9.5057	15.9227	11.9129	202
chr1	181143730	181144441	Sin3a_controls_combined_peak_1278	114	.	8.22867	15.4024	11.4378	592
chr1	181150796	181150952	Sin3a_controls_combined_peak_1279	56	.	6.23636	8.9907	5.61996	84
chr1	181151370	181151490	Sin3a_controls_combined_peak_1280	45	.	5.61272	7.76889	4.52699	25
chr1	181210629	181210742	Sin3a_controls_combined_peak_1281	30	.	4.57085	6.05985	3.0209	94
chr1	181211963	181212100	Sin3a_controls_combined_peak_1282	89	.	7.61808	12.7155	8.99139	76
chr1	181255715	181255878	Sin3a_controls_combined_peak_1283	22	.	4.16089	5.14867	2.24402	114
chr1	181256348	181256441	Sin3a_controls_combined_peak_1284	54	.	6.20476	8.85223	5.49427	28
chr1	181256935	181257032	Sin3a_controls_combined_peak_1285	22	.	4.16089	5.14867	2.24402	29
chr1	181782595	181782801	Sin3a_controls_combined_peak_1286	117	.	9.57996	15.7534	11.7582	81
chr1	181842355	181842647	Sin3a_controls_combined_peak_1287	61	.	6.15093	9.63511	6.1995	127
chr1	181860756	181860953	Sin3a_controls_combined_peak_1288	53	.	6.09756	8.64694	5.31033	113
chr1	182021745	182021883	Sin3a_controls_combined_peak_1289	50	.	5.89275	8.40187	5.08831	61
chr1	182074364	182074662	Sin3a_controls_combined_peak_1290	82	.	7.76562	11.951	8.29453	167
chr1	182082159	182082327	Sin3a_controls_combined_peak_1291	177	.	12.3057	22.333	17.7889	64
chr1	182088989	182089074	Sin3a_controls_combined_peak_1292	42	.	5.16311	7.46353	4.25646	52
chr1	182089822	182089921	Sin3a_controls_combined_peak_1293	25	.	4.19092	5.46804	2.50022	65
chr1	182112484	182112695	Sin3a_controls_combined_peak_1294	79	.	7.11021	11.5238	7.90806	128
chr1	182124528	182124631	Sin3a_controls_combined_peak_1295	40	.	5.35834	7.25253	4.06761	28
chr1	182124730	182124825	Sin3a_controls_combined_peak_1296	52	.	6.06265	8.58107	5.25003	30
chr1	182125183	182125278	Sin3a_controls_combined_peak_1297	41	.	5.38902	7.30969	4.11789	12
chr1	182281353	182281512	Sin3a_controls_combined_peak_1298	46	.	5.44554	7.91124	4.65616	45
chr1	182282127	182282285	Sin3a_controls_combined_peak_1299	28	.	4.47427	5.90853	2.88891	123
chr1	182282803	182282970	Sin3a_controls_combined_peak_1300	47	.	5.51517	8.0221	4.75438	75
chr1	182320082	182320229	Sin3a_controls_combined_peak_1301	50	.	5.73301	8.37554	5.07006	71
chr1	182341574	182341760	Sin3a_controls_combined_peak_1302	26	.	4.4843	5.67202	2.68134	14
chr1	182362882	182362994	Sin3a_controls_combined_peak_1303	36	.	5.06971	6.73249	3.61332	68
chr1	182363810	182364033	Sin3a_controls_combined_peak_1304	64	.	6.64853	9.88615	6.42651	83
chr1	182372057	182372142	Sin3a_controls_combined_peak_1305	13	.	3.50877	4.09025	1.33241	47
chr1	182383146	182383331	Sin3a_controls_combined_peak_1306	66	.	6.80272	10.103	6.62034	68
chr1	182408959	182409093	Sin3a_controls_combined_peak_1307	81	.	7.0688	11.8224	8.17842	67
chr1	182489898	182490387	Sin3a_controls_combined_peak_1308	215	.	12.6061	26.3651	21.5166	199
chr1	182504320	182504459	Sin3a_controls_combined_peak_1309	62	.	5.97525	9.69012	6.24817	80
chr1	182506269	182506578	Sin3a_controls_combined_peak_1310	60	.	5.82726	9.45051	6.03407	219
chr1	182506655	182506885	Sin3a_controls_combined_peak_1311	163	.	9.9194	20.7326	16.3189	115
chr1	182527981	182528223	Sin3a_controls_combined_peak_1312	101	.	8.54962	13.9357	10.1033	146
chr1	182560919	182561031	Sin3a_controls_combined_peak_1313	46	.	5.54017	7.85691	4.60715	77
chr1	182902146	182902378	Sin3a_controls_combined_peak_1314	82	.	7.7193	11.8578	8.20901	76
chr1	182903113	182903198	Sin3a_controls_combined_peak_1315	30	.	4.71539	6.08885	3.0466	36
chr1	182908690	182908776	Sin3a_controls_combined_peak_1316	35	.	5.00179	6.6432	3.53395	4
chr1	182953526	182953611	Sin3a_controls_combined_peak_1317	23	.	4.03877	5.28218	2.35931	32
chr1	183041825	183041986	Sin3a_controls_combined_peak_1318	44	.	5.58075	7.67654	4.445	82
chr1	183047763	183047871	Sin3a_controls_combined_peak_1319	117	.	9.54003	15.7528	11.7579	56
chr1	183055800	183055887	Sin3a_controls_combined_peak_1320	43	.	5.54785	7.61234	4.38818	18
chr1	183082493	183082601	Sin3a_controls_combined_peak_1321	41	.	5.38439	7.37799	4.17843	32
chr1	183084773	183084998	Sin3a_controls_combined_peak_1322	79	.	7.48363	11.5537	7.9355	68
chr1	183113654	183113985	Sin3a_controls_combined_peak_1323	84	.	7.24288	12.1048	8.4347	213
chr1	183144702	183145046	Sin3a_controls_combined_peak_1324	73	.	6.06709	10.9403	7.38003	54
chr1	183147532	183147631	Sin3a_controls_combined_peak_1325	62	.	5.16944	9.71751	6.27358	32
chr1	183149734	183149839	Sin3a_controls_combined_peak_1326	37	.	4.327	6.95074	3.79793	57
chr1	183221548	183221656	Sin3a_controls_combined_peak_1327	100	.	8.67993	13.8419	10.0178	52
chr1	183296928	183297126	Sin3a_controls_combined_peak_1328	50	.	5.15274	8.34695	5.04459	125
chr1	183297251	183297420	Sin3a_controls_combined_peak_1329	136	.	8.49179	17.7724	13.6059	84
chr1	183297549	183297740	Sin3a_controls_combined_peak_1330	59	.	5.55556	9.34963	5.94347	148
chr1	183299409	183299530	Sin3a_controls_combined_peak_1331	51	.	5.20156	8.42767	5.11239	76
chr1	183349865	183350111	Sin3a_controls_combined_peak_1332	105	.	8.95522	14.4388	10.5608	145
chr1	183369644	183369777	Sin3a_controls_combined_peak_1333	65	.	6.77507	9.97128	6.50033	27
chr1	183388849	183389260	Sin3a_controls_combined_peak_1334	163	.	10.9006	20.7883	16.3697	69
chr1	183414217	183414444	Sin3a_controls_combined_peak_1335	55	.	6.1657	8.93228	5.56752	208
chr1	183442125	183442342	Sin3a_controls_combined_peak_1336	43	.	5.43057	7.58574	4.36463	175
chr1	183905519	183905617	Sin3a_controls_combined_peak_1337	50	.	5.73759	8.38862	5.07869	31
chr1	184034114	184034516	Sin3a_controls_combined_peak_1338	222	.	12.0282	27.2021	22.2956	69
chr1	184042030	184042227	Sin3a_controls_combined_peak_1339	32	.	4.82592	6.29721	3.22934	118
chr1	184051907	184052173	Sin3a_controls_combined_peak_1340	44	.	5.58313	7.71752	4.48269	44
chr1	184061502	184061694	Sin3a_controls_combined_peak_1341	35	.	4.84653	6.68628	3.57194	138
chr1	184140833	184140918	Sin3a_controls_combined_peak_1342	46	.	5.54017	7.85691	4.60715	46
chr1	184261101	184261441	Sin3a_controls_combined_peak_1343	107	.	8.96861	14.6821	10.783	206
chr1	184357998	184358199	Sin3a_controls_combined_peak_1344	35	.	5.03235	6.70536	3.58918	126
chr1	184384362	184384533	Sin3a_controls_combined_peak_1345	29	.	4.56447	5.98835	2.95928	151
chr1	184455833	184455918	Sin3a_controls_combined_peak_1346	40	.	5.25723	7.18472	4.00654	70
chr1	184482056	184482199	Sin3a_controls_combined_peak_1347	34	.	4.97159	6.5824	3.48165	61
chr1	184551511	184551644	Sin3a_controls_combined_peak_1348	24	.	4.06669	5.3581	2.42307	60
chr1	184584064	184584183	Sin3a_controls_combined_peak_1349	60	.	6.51254	9.48315	6.06222	50
chr1	184614841	184614926	Sin3a_controls_combined_peak_1350	45	.	5.61272	7.76889	4.52699	45
chr1	184657433	184657640	Sin3a_controls_combined_peak_1351	100	.	8.6478	13.9291	10.0984	152
chr1	184663475	184663609	Sin3a_controls_combined_peak_1352	46	.	5.68182	7.87738	4.62396	52
chr1	184675720	184676029	Sin3a_controls_combined_peak_1353	115	.	9.30521	15.5641	11.5843	213
chr1	184732562	184732756	Sin3a_controls_combined_peak_1354	105	.	8.14176	14.3739	10.5029	119
chr1	184748738	184748916	Sin3a_controls_combined_peak_1355	67	.	6.84671	10.2039	6.71143	53
chr1	184782236	184782321	Sin3a_controls_combined_peak_1356	46	.	5.71633	7.94726	4.68799	44
chr1	184824627	184824775	Sin3a_controls_combined_peak_1357	25	.	4.33996	5.50343	2.53178	74
chr1	184825200	184825351	Sin3a_controls_combined_peak_1358	26	.	4.39399	5.61561	2.63092	7
chr1	184845799	184846037	Sin3a_controls_combined_peak_1359	127	.	9.38478	16.8524	12.7629	72
chr1	184852375	184852573	Sin3a_controls_combined_peak_1360	77	.	7.36648	11.3482	7.74863	37
chr1	185329344	185329526	Sin3a_controls_combined_peak_1361	78	.	6.84931	11.4667	7.85759	54
chr1	185332026	185332254	Sin3a_controls_combined_peak_1362	31	.	4.54856	6.24431	3.18421	81
chr1	185362787	185363102	Sin3a_controls_combined_peak_1363	131	.	8.49585	17.2823	13.1565	164
chr1	185363635	185364121	Sin3a_controls_combined_peak_1364	120	.	8.08314	16.0946	12.0718	101
chr1	185550917	185551002	Sin3a_controls_combined_peak_1365	24	.	4.09828	5.44625	2.48284	4
chr1	185596950	185597037	Sin3a_controls_combined_peak_1366	36	.	4.88003	6.77789	3.6528	77
chr1	185715143	185715398	Sin3a_controls_combined_peak_1367	150	.	10.8794	19.389	15.0858	70
chr1	185741199	185741310	Sin3a_controls_combined_peak_1368	34	.	4.97159	6.5824	3.48165	26
chr1	186117328	186117413	Sin3a_controls_combined_peak_1369	34	.	4.94176	6.52293	3.42798	34
chr1	186187525	186187676	Sin3a_controls_combined_peak_1370	22	.	4.16089	5.14867	2.24402	6
chr1	186223390	186223487	Sin3a_controls_combined_peak_1371	26	.	4.39399	5.61561	2.63092	50
chr1	186294695	186294856	Sin3a_controls_combined_peak_1372	29	.	4.53515	5.922	2.9003	89
chr1	186399904	186400041	Sin3a_controls_combined_peak_1373	29	.	4.56447	5.98835	2.95928	77
chr1	186444835	186444930	Sin3a_controls_combined_peak_1374	55	.	6.1657	8.93228	5.56752	36
chr1	186587194	186587324	Sin3a_controls_combined_peak_1375	45	.	5.50314	7.76361	4.52369	67
chr1	186748922	186749007	Sin3a_controls_combined_peak_1376	14	.	3.5727	4.21548	1.44133	39
chr1	186749114	186749264	Sin3a_controls_combined_peak_1377	34	.	4.97159	6.5824	3.48165	67
chr1	187215088	187215616	Sin3a_controls_combined_peak_1378	137	.	9.77618	17.9538	13.7719	208
chr1	187226748	187226833	Sin3a_controls_combined_peak_1379	40	.	5.25723	7.18472	4.00654	32
chr1	188056007	188056148	Sin3a_controls_combined_peak_1380	24	.	4.09828	5.44625	2.48284	67
chr1	189007046	189007167	Sin3a_controls_combined_peak_1381	32	.	4.86027	6.37212	3.29536	78
chr1	189007802	189007966	Sin3a_controls_combined_peak_1382	110	.	8.97398	14.9839	11.0576	63
chr1	189663628	189663771	Sin3a_controls_combined_peak_1383	41	.	5.32522	7.33833	4.14282	72
chr1	189688045	189688547	Sin3a_controls_combined_peak_1384	413	.	16.5676	47.0154	41.3215	229
chr1	189867659	189867744	Sin3a_controls_combined_peak_1385	33	.	4.8855	6.41488	3.33362	68
chr1	189917717	189917802	Sin3a_controls_combined_peak_1386	51	.	6.02813	8.5164	5.19177	44
chr1	189922920	189923066	Sin3a_controls_combined_peak_1387	28	.	4.58415	5.84927	2.83721	56
chr1	190041151	190041236	Sin3a_controls_combined_peak_1388	33	.	4.74871	6.4305	3.34668	20
chr1	190480713	190480798	Sin3a_controls_combined_peak_1389	37	.	5.09461	6.83408	3.70119	21
chr1	190911532	190912022	Sin3a_controls_combined_peak_1390	198	.	11.5581	24.6126	19.8939	286
chr1	190927881	190927978	Sin3a_controls_combined_peak_1391	38	.	4.8533	6.97454	3.81923	52
chr1	190928368	190928632	Sin3a_controls_combined_peak_1392	139	.	9.33541	18.1942	13.9923	112
chr1	190929421	190929559	Sin3a_controls_combined_peak_1393	38	.	4.87157	7.00336	3.84498	63
chr1	190944499	190944592	Sin3a_controls_combined_peak_1394	46	.	5.71633	7.94726	4.68799	58
chr1	190979160	190979423	Sin3a_controls_combined_peak_1395	236	.	13.2482	28.6434	23.6354	141
chr1	191026104	191026449	Sin3a_controls_combined_peak_1396	127	.	7.45268	16.8747	12.7842	101
chr1	191030921	191031321	Sin3a_controls_combined_peak_1397	136	.	7.69231	17.8083	13.6392	201
chr1	191035735	191035959	Sin3a_controls_combined_peak_1398	60	.	5.80672	9.4172	6.00424	144
chr1	191062937	191063053	Sin3a_controls_combined_peak_1399	90	.	7.894	12.815	9.08138	56
chr1	191075636	191075749	Sin3a_controls_combined_peak_1400	61	.	6.55022	9.54985	6.12204	51
chr1	191181610	191181757	Sin3a_controls_combined_peak_1401	121	.	7.87543	16.2131	12.1788	69
chr1	191182430	191182731	Sin3a_controls_combined_peak_1402	64	.	5.71021	9.96281	6.49483	147
chr1	191183165	191183606	Sin3a_controls_combined_peak_1403	152	.	8.9222	19.5483	15.2327	112
chr1	191222197	191222368	Sin3a_controls_combined_peak_1404	21	.	4.10437	5.02969	2.1433	37
chr1	191224306	191224504	Sin3a_controls_combined_peak_1405	42	.	5.43971	7.47161	4.26353	38
chr1	191274762	191274891	Sin3a_controls_combined_peak_1406	13	.	3.43643	3.98306	1.32584	47
chr1	191277527	191277741	Sin3a_controls_combined_peak_1407	84	.	7.27273	12.1533	8.47844	70
chr1	191277870	191277991	Sin3a_controls_combined_peak_1408	106	.	8.20859	14.4832	10.6011	61
chr1	191292339	191292789	Sin3a_controls_combined_peak_1409	181	.	11.7836	22.7742	18.1973	299
chr1	191312685	191312904	Sin3a_controls_combined_peak_1410	110	.	8.97398	14.9839	11.0576	141
chr1	191318048	191318177	Sin3a_controls_combined_peak_1411	103	.	8.53971	14.2419	10.3813	53
chr1	191325779	191326027	Sin3a_controls_combined_peak_1412	186	.	12.0581	23.2368	18.6233	154
chr1	191397135	191397728	Sin3a_controls_combined_peak_1413	134	.	8.12183	17.619	13.4659	190
chr1	191420459	191420619	Sin3a_controls_combined_peak_1414	54	.	6.16861	8.78247	5.43178	80
chr1	191470788	191470949	Sin3a_controls_combined_peak_1415	111	.	8.85201	15.1359	11.1964	81
chr1	191527289	191527422	Sin3a_controls_combined_peak_1416	40	.	5.33017	7.28687	4.09763	84
chr1	191528452	191528592	Sin3a_controls_combined_peak_1417	42	.	5.41191	7.42448	4.22069	76
chr1	191549096	191549209	Sin3a_controls_combined_peak_1418	36	.	5.06329	6.76897	3.64608	46
chr1	191557149	191557394	Sin3a_controls_combined_peak_1419	68	.	6.89655	10.3179	6.81461	183
chr1	191574950	191575145	Sin3a_controls_combined_peak_1420	90	.	6.22868	12.8135	9.08094	126
chr1	191575497	191575760	Sin3a_controls_combined_peak_1421	108	.	6.78766	14.7076	10.8059	67
chr1	191575979	191576189	Sin3a_controls_combined_peak_1422	127	.	7.45268	16.8747	12.7842	118
chr1	191662315	191662480	Sin3a_controls_combined_peak_1423	111	.	9.1683	15.0484	11.1168	82
chr1	191815076	191815253	Sin3a_controls_combined_peak_1424	32	.	4.71328	6.2845	3.21946	60
chr1	191815566	191815651	Sin3a_controls_combined_peak_1425	40	.	5.19076	7.25577	4.07016	15
chr1	191821244	191821528	Sin3a_controls_combined_peak_1426	352	.	14.7653	40.7628	35.2072	160
chr1	191839378	191839463	Sin3a_controls_combined_peak_1427	24	.	4.31965	5.38798	2.45045	5
chr1	191839567	191839718	Sin3a_controls_combined_peak_1428	55	.	6.17093	8.87673	5.51656	74
chr1	191855553	191855766	Sin3a_controls_combined_peak_1429	90	.	7.85634	12.752	9.0237	128
chr1	191861333	191861465	Sin3a_controls_combined_peak_1430	45	.	5.61404	7.74208	4.50428	77
chr1	191897025	191897256	Sin3a_controls_combined_peak_1431	31	.	4.54856	6.24431	3.18421	73
chr1	191897323	191897547	Sin3a_controls_combined_peak_1432	89	.	7.3344	12.6436	8.92655	114
chr1	191906574	191906761	Sin3a_controls_combined_peak_1433	121	.	8.98652	16.195	12.1628	104
chr1	191965167	191965255	Sin3a_controls_combined_peak_1434	40	.	5.14536	7.18346	4.00654	31
chr1	191981433	191981705	Sin3a_controls_combined_peak_1435	58	.	6.29291	9.28528	5.88526	178
chr1	191989953	191990278	Sin3a_controls_combined_peak_1436	145	.	10.0276	18.8449	14.5875	243
chr1	192061762	192062144	Sin3a_controls_combined_peak_1437	126	.	9.58557	16.7641	12.6831	81
chr1	192070169	192070400	Sin3a_controls_combined_peak_1438	34	.	4.86486	6.52589	3.43007	156
chr1	192092333	192092773	Sin3a_controls_combined_peak_1439	99	.	7.76256	13.754	9.93838	278
chr1	192093002	192093131	Sin3a_controls_combined_peak_1440	77	.	6.79656	11.3812	7.77943	84
chr1	192136505	192136810	Sin3a_controls_combined_peak_1441	95	.	7.47253	13.2793	9.50333	122
chr1	192156428	192156594	Sin3a_controls_combined_peak_1442	24	.	4.09828	5.44625	2.48284	17
chr1	192225532	192225617	Sin3a_controls_combined_peak_1443	24	.	4.06669	5.3581	2.42307	59
chr1	192454037	192454135	Sin3a_controls_combined_peak_1444	141	.	10.7836	18.3929	14.1744	52
chr1	192752701	192752866	Sin3a_controls_combined_peak_1445	125	.	8.69376	16.641	12.5708	89
chr1	192753088	192753320	Sin3a_controls_combined_peak_1446	94	.	7.4171	13.1885	9.42232	153
chr1	192755842	192755972	Sin3a_controls_combined_peak_1447	64	.	6.1082	9.90496	6.4435	75
chr1	192770250	192770335	Sin3a_controls_combined_peak_1448	22	.	4.16089	5.14867	2.24402	21
chr1	192785124	192785209	Sin3a_controls_combined_peak_1449	37	.	4.9505	6.87485	3.73834	35
chr1	192786412	192786497	Sin3a_controls_combined_peak_1450	29	.	4.53172	5.99846	2.96721	50
chr1	192815458	192815571	Sin3a_controls_combined_peak_1451	48	.	5.7971	8.09417	4.81692	50
chr1	192835319	192835496	Sin3a_controls_combined_peak_1452	22	.	4.08059	5.11426	2.21604	24
chr1	192849750	192849961	Sin3a_controls_combined_peak_1453	55	.	5.89102	8.90548	5.54335	47
chr1	192855925	192856141	Sin3a_controls_combined_peak_1454	68	.	5.94464	10.3576	6.85278	141
chr1	192857063	192857153	Sin3a_controls_combined_peak_1455	47	.	5.12113	7.98004	4.71732	58
chr1	192891123	192891208	Sin3a_controls_combined_peak_1456	13	.	3.25335	4.01651	1.33091	10
chr1	193129747	193129843	Sin3a_controls_combined_peak_1457	53	.	5.72383	8.63843	5.30326	20
chr1	193130133	193130430	Sin3a_controls_combined_peak_1458	151	.	10.0986	19.4577	15.1486	98
chr1	193173383	193173746	Sin3a_controls_combined_peak_1459	198	.	12.2418	24.6129	19.8939	144
chr1	193189503	193189688	Sin3a_controls_combined_peak_1460	50	.	5.89536	8.32171	5.02166	33
chr1	193227829	193227919	Sin3a_controls_combined_peak_1461	68	.	6.89127	10.3077	6.80638	44
chr1	193699744	193699829	Sin3a_controls_combined_peak_1462	17	.	3.75516	4.59625	1.77043	59
chr1	194879774	194879868	Sin3a_controls_combined_peak_1463	47	.	5.76553	8.0378	4.76753	43
chr1	194953061	194953185	Sin3a_controls_combined_peak_1464	13	.	3.23102	3.95626	1.30249	51
chr1	194976987	194977190	Sin3a_controls_combined_peak_1465	41	.	5.10204	7.36704	4.16957	135
chr1	194978124	194978317	Sin3a_controls_combined_peak_1466	119	.	8.57594	15.9755	11.9611	108
chr1	195018159	195018438	Sin3a_controls_combined_peak_1467	116	.	9.15332	15.6435	11.658	142
chr1	195092162	195092495	Sin3a_controls_combined_peak_1468	89	.	7.98036	12.6651	8.94408	181
chr1	195130954	195131126	Sin3a_controls_combined_peak_1469	68	.	6.36798	10.324	6.82045	108
chr1	195131521	195131717	Sin3a_controls_combined_peak_1470	156	.	10.0848	19.9475	15.6	82
chr1	195132182	195132296	Sin3a_controls_combined_peak_1471	59	.	5.98251	9.36507	5.95627	66
chr1	195241619	195241878	Sin3a_controls_combined_peak_1472	57	.	6.35369	9.14571	5.75912	76
chr1	195371705	195371969	Sin3a_controls_combined_peak_1473	669	.	26.231	73.1583	66.9393	104
chr10	3237177	3237288	Sin3a_controls_combined_peak_1474	35	.	4.84653	6.68628	3.57194	62
chr10	3265727	3265912	Sin3a_controls_combined_peak_1475	24	.	4.09828	5.44625	2.48284	40
chr10	3634368	3634498	Sin3a_controls_combined_peak_1476	61	.	6.59099	9.6364	6.19954	70
chr10	3973007	3973229	Sin3a_controls_combined_peak_1477	154	.	10.2664	19.7355	15.405	76
chr10	3973725	3973995	Sin3a_controls_combined_peak_1478	106	.	8.20859	14.4832	10.6011	147
chr10	4107748	4108012	Sin3a_controls_combined_peak_1479	123	.	9.57224	16.362	12.3159	112
chr10	4188791	4188885	Sin3a_controls_combined_peak_1480	55	.	6.1657	8.93228	5.56752	60
chr10	4233276	4233389	Sin3a_controls_combined_peak_1481	24	.	4.06669	5.3581	2.42307	60
chr10	4278055	4278328	Sin3a_controls_combined_peak_1482	76	.	7.32824	11.2817	7.68721	208
chr10	4282526	4282611	Sin3a_controls_combined_peak_1483	35	.	5.04255	6.68503	3.57194	54
chr10	4334400	4334580	Sin3a_controls_combined_peak_1484	69	.	7.0086	10.517	6.99616	75
chr10	4386666	4386917	Sin3a_controls_combined_peak_1485	31	.	4.63082	6.15422	3.10472	74
chr10	4432350	4432559	Sin3a_controls_combined_peak_1486	54	.	6.13874	8.82099	5.46722	83
chr10	4462394	4462479	Sin3a_controls_combined_peak_1487	13	.	3.276	4.07914	1.33091	71
chr10	4621136	4621221	Sin3a_controls_combined_peak_1488	13	.	3.27862	4.08649	1.33091	30
chr10	5085999	5086146	Sin3a_controls_combined_peak_1489	27	.	4.44939	5.73343	2.73461	46
chr10	5176321	5176756	Sin3a_controls_combined_peak_1490	70	.	6.93241	10.6058	7.07597	325
chr10	5177786	5177871	Sin3a_controls_combined_peak_1491	35	.	4.95595	6.67227	3.56109	44
chr10	5182059	5182144	Sin3a_controls_combined_peak_1492	46	.	5.68182	7.87738	4.62396	27
chr10	5194874	5195053	Sin3a_controls_combined_peak_1493	75	.	7.36772	11.1758	7.59141	38
chr10	5203970	5204081	Sin3a_controls_combined_peak_1494	58	.	6.37146	9.22917	5.83475	62
chr10	5208453	5208562	Sin3a_controls_combined_peak_1495	55	.	6.17093	8.87673	5.51656	59
chr10	5289491	5289741	Sin3a_controls_combined_peak_1496	66	.	6.85401	10.1225	6.63782	79
chr10	5480378	5480563	Sin3a_controls_combined_peak_1497	57	.	6.24756	9.13017	5.74596	43
chr10	5497923	5498087	Sin3a_controls_combined_peak_1498	53	.	6.07533	8.71184	5.36965	109
chr10	5499833	5499918	Sin3a_controls_combined_peak_1499	44	.	5.55384	7.66692	4.43814	46
chr10	5550561	5550725	Sin3a_controls_combined_peak_1500	36	.	5.06971	6.73249	3.61332	145
chr10	5805417	5805699	Sin3a_controls_combined_peak_1501	270	.	12.3967	32.3065	27.0808	117
chr10	5805909	5806115	Sin3a_controls_combined_peak_1502	139	.	8.4122	18.1351	13.9376	74
chr10	5823804	5824501	Sin3a_controls_combined_peak_1503	143	.	9.90099	18.6355	14.3958	544
chr10	6780021	6780106	Sin3a_controls_combined_peak_1504	24	.	4.09828	5.44625	2.48284	19
chr10	7473815	7473900	Sin3a_controls_combined_peak_1505	38	.	5.15844	6.96907	3.81447	24
chr10	7482564	7482674	Sin3a_controls_combined_peak_1506	67	.	6.89417	10.2004	6.70893	54
chr10	7582838	7582923	Sin3a_controls_combined_peak_1507	29	.	4.63576	5.94254	2.91759	38
chr10	7589559	7589923	Sin3a_controls_combined_peak_1508	30	.	4.61066	6.12245	3.07863	165
chr10	7663215	7663346	Sin3a_controls_combined_peak_1509	31	.	4.51365	6.18978	3.13734	40
chr10	7667415	7667554	Sin3a_controls_combined_peak_1510	40	.	5.0424	7.27288	4.08495	75
chr10	7681871	7681978	Sin3a_controls_combined_peak_1511	65	.	6.81431	10.0462	6.56912	48
chr10	7725863	7726278	Sin3a_controls_combined_peak_1512	73	.	7.1069	10.901	7.34196	138
chr10	7780877	7781121	Sin3a_controls_combined_peak_1513	112	.	9.27152	15.2409	11.2912	136
chr10	7792197	7792343	Sin3a_controls_combined_peak_1514	59	.	6.44122	9.35411	5.9465	111
chr10	8760580	8760888	Sin3a_controls_combined_peak_1515	103	.	8.30522	14.2292	10.3705	130
chr10	8762407	8762680	Sin3a_controls_combined_peak_1516	60	.	6.22891	9.44864	6.03247	21
chr10	8998901	8999000	Sin3a_controls_combined_peak_1517	40	.	5.25723	7.18472	4.00654	59
chr10	9240026	9240185	Sin3a_controls_combined_peak_1518	140	.	10.596	18.2078	14.0049	79
chr10	9242813	9242998	Sin3a_controls_combined_peak_1519	32	.	4.82592	6.29721	3.22934	33
chr10	9272349	9272618	Sin3a_controls_combined_peak_1520	151	.	11.2281	19.44	15.1329	139
chr10	9309154	9309314	Sin3a_controls_combined_peak_1521	22	.	4.18556	5.19613	2.28682	111
chr10	9345575	9345660	Sin3a_controls_combined_peak_1522	24	.	4.09828	5.44625	2.48284	16
chr10	9503762	9503986	Sin3a_controls_combined_peak_1523	48	.	5.7971	8.09417	4.81692	169
chr10	9696792	9696888	Sin3a_controls_combined_peak_1524	50	.	5.73759	8.38862	5.07869	35
chr10	9901976	9902223	Sin3a_controls_combined_peak_1525	248	.	14.7309	29.9502	24.8618	128
chr10	10647980	10648150	Sin3a_controls_combined_peak_1526	24	.	4.09828	5.44625	2.48284	35
chr10	10803056	10803157	Sin3a_controls_combined_peak_1527	51	.	5.97015	8.48469	5.16384	51
chr10	10865238	10865323	Sin3a_controls_combined_peak_1528	24	.	4.09828	5.44625	2.48284	46
chr10	10950052	10950144	Sin3a_controls_combined_peak_1529	29	.	4.63576	5.94254	2.91759	8
chr10	11149197	11149474	Sin3a_controls_combined_peak_1530	88	.	8.03751	12.5635	8.85242	192
chr10	11198471	11198560	Sin3a_controls_combined_peak_1531	41	.	5.32522	7.33833	4.14282	29
chr10	11280753	11281018	Sin3a_controls_combined_peak_1532	52	.	5.98265	8.55373	5.22614	100
chr10	11318071	11318166	Sin3a_controls_combined_peak_1533	46	.	5.57769	7.95338	4.69206	39
chr10	11318342	11318429	Sin3a_controls_combined_peak_1534	46	.	5.54017	7.85691	4.60715	73
chr10	11492100	11492185	Sin3a_controls_combined_peak_1535	37	.	4.91794	6.88426	3.73872	57
chr10	12174685	12174806	Sin3a_controls_combined_peak_1536	35	.	4.84653	6.68628	3.57194	59
chr10	12411611	12411704	Sin3a_controls_combined_peak_1537	27	.	4.47761	5.79463	2.78847	41
chr10	12578180	12578265	Sin3a_controls_combined_peak_1538	29	.	4.662	5.99043	2.95989	56
chr10	12578360	12578468	Sin3a_controls_combined_peak_1539	62	.	6.62252	9.68502	6.24331	64
chr10	12579305	12579390	Sin3a_controls_combined_peak_1540	43	.	5.51534	7.54943	4.33251	27
chr10	12694841	12695053	Sin3a_controls_combined_peak_1541	34	.	4.97159	6.5824	3.48165	121
chr10	12724655	12724766	Sin3a_controls_combined_peak_1542	52	.	6.06265	8.58107	5.25003	58
chr10	12758125	12758260	Sin3a_controls_combined_peak_1543	32	.	4.71698	6.35092	3.27679	59
chr10	12821291	12821661	Sin3a_controls_combined_peak_1544	93	.	8.32178	13.1122	9.35223	239
chr10	12868147	12868286	Sin3a_controls_combined_peak_1545	60	.	6.25652	9.49328	6.07133	55
chr10	12874891	12875165	Sin3a_controls_combined_peak_1546	98	.	8.41852	13.7076	9.89637	109
chr10	12878679	12878897	Sin3a_controls_combined_peak_1547	34	.	4.98909	6.59227	3.49004	58
chr10	12884430	12884537	Sin3a_controls_combined_peak_1548	64	.	6.55725	9.95059	6.48273	63
chr10	12884804	12884889	Sin3a_controls_combined_peak_1549	24	.	4.09828	5.44625	2.48284	53
chr10	12964248	12964363	Sin3a_controls_combined_peak_1550	45	.	5.64263	7.82103	4.57419	39
chr10	12964584	12964669	Sin3a_controls_combined_peak_1551	46	.	5.70342	7.92772	4.67089	30
chr10	13008222	13008508	Sin3a_controls_combined_peak_1552	169	.	11.7866	21.3891	16.9208	154
chr10	13171227	13171312	Sin3a_controls_combined_peak_1553	41	.	5.32522	7.33833	4.14282	51
chr10	13192756	13192857	Sin3a_controls_combined_peak_1554	71	.	7.14541	10.7021	7.16307	37
chr10	13193066	13193278	Sin3a_controls_combined_peak_1555	109	.	9.17755	14.9071	10.9881	109
chr10	13446946	13447109	Sin3a_controls_combined_peak_1556	80	.	7.60746	11.7076	8.07278	78
chr10	13553032	13553158	Sin3a_controls_combined_peak_1557	100	.	8.67993	13.8419	10.0178	54
chr10	13983753	13983976	Sin3a_controls_combined_peak_1558	84	.	7.81504	12.1496	8.47562	79
chr10	14017842	14018028	Sin3a_controls_combined_peak_1559	40	.	5.32801	7.1964	4.01676	161
chr10	14048378	14048744	Sin3a_controls_combined_peak_1560	76	.	6.95998	11.28	7.68662	178
chr10	14055690	14055993	Sin3a_controls_combined_peak_1561	104	.	8.77743	14.3381	10.469	128
chr10	14705487	14705719	Sin3a_controls_combined_peak_1562	78	.	7.51033	11.4856	7.87385	62
chr10	15180202	15180287	Sin3a_controls_combined_peak_1563	37	.	4.91794	6.88426	3.73872	56
chr10	15183504	15183606	Sin3a_controls_combined_peak_1564	37	.	4.91794	6.88426	3.73872	46
chr10	16589576	16589681	Sin3a_controls_combined_peak_1565	34	.	4.81348	6.59799	3.49332	26
chr10	16993819	16994022	Sin3a_controls_combined_peak_1566	69	.	6.93642	10.4145	6.90231	156
chr10	17023960	17024269	Sin3a_controls_combined_peak_1567	98	.	8.51342	13.623	9.81788	152
chr10	17034962	17035250	Sin3a_controls_combined_peak_1568	133	.	10.3819	17.4907	13.3499	173
chr10	17722286	17722371	Sin3a_controls_combined_peak_1569	31	.	4.65116	6.1863	3.13452	64
chr10	17722771	17722921	Sin3a_controls_combined_peak_1570	31	.	4.67168	6.2187	3.16071	24
chr10	17723148	17723303	Sin3a_controls_combined_peak_1571	29	.	4.53172	5.99846	2.96721	97
chr10	17831566	17831665	Sin3a_controls_combined_peak_1572	81	.	7.67353	11.7666	8.12766	30
chr10	17861066	17861329	Sin3a_controls_combined_peak_1573	43	.	5.54785	7.61234	4.38818	159
chr10	17968871	17969006	Sin3a_controls_combined_peak_1574	59	.	6.33162	9.34085	5.93477	60
chr10	18022163	18022534	Sin3a_controls_combined_peak_1575	145	.	10.2703	18.7765	14.524	219
chr10	18023201	18023327	Sin3a_controls_combined_peak_1576	64	.	6.51643	9.91623	6.45277	42
chr10	18056357	18056452	Sin3a_controls_combined_peak_1577	36	.	5.06971	6.73249	3.61332	48
chr10	18077044	18077230	Sin3a_controls_combined_peak_1578	54	.	6.12557	8.83767	5.48175	111
chr10	18234896	18235427	Sin3a_controls_combined_peak_1579	174	.	10.6289	21.9243	17.4118	435
chr10	18471744	18471829	Sin3a_controls_combined_peak_1580	24	.	4.09828	5.44625	2.48284	31
chr10	18481087	18481172	Sin3a_controls_combined_peak_1581	13	.	3.25335	4.01651	1.33091	42
chr10	18494373	18494522	Sin3a_controls_combined_peak_1582	23	.	4.03877	5.28218	2.35931	69
chr10	18716631	18716738	Sin3a_controls_combined_peak_1583	40	.	5.29101	7.26047	4.07299	49
chr10	19015429	19015556	Sin3a_controls_combined_peak_1584	26	.	4.42152	5.67379	2.68134	43
chr10	19539080	19539177	Sin3a_controls_combined_peak_1585	23	.	4.03877	5.28218	2.35931	67
chr10	19545823	19545925	Sin3a_controls_combined_peak_1586	48	.	5.65428	8.15668	4.87408	47
chr10	19591602	19592033	Sin3a_controls_combined_peak_1587	188	.	12.5	23.5074	18.8727	233
chr10	19907655	19907787	Sin3a_controls_combined_peak_1588	75	.	7.32333	11.075	7.50154	77
chr10	19939404	19939489	Sin3a_controls_combined_peak_1589	39	.	5.29801	7.14127	3.96764	69
chr10	19990781	19991021	Sin3a_controls_combined_peak_1590	79	.	7.58359	11.5896	7.96711	157
chr10	19991368	19991453	Sin3a_controls_combined_peak_1591	22	.	4.1365	5.10217	2.20479	30
chr10	20010842	20010927	Sin3a_controls_combined_peak_1592	37	.	4.91794	6.88426	3.73872	31
chr10	20017602	20017772	Sin3a_controls_combined_peak_1593	206	.	13.8728	25.4059	20.6319	73
chr10	20104841	20105005	Sin3a_controls_combined_peak_1594	49	.	5.86128	8.20971	4.92108	82
chr10	20135901	20136010	Sin3a_controls_combined_peak_1595	33	.	4.74871	6.4305	3.34668	55
chr10	20285744	20285933	Sin3a_controls_combined_peak_1596	76	.	7.4099	11.2555	7.66557	59
chr10	20312383	20312530	Sin3a_controls_combined_peak_1597	105	.	8.17504	14.4283	10.5512	68
chr10	20312929	20313063	Sin3a_controls_combined_peak_1598	105	.	8.14176	14.3739	10.5029	71
chr10	20347570	20347867	Sin3a_controls_combined_peak_1599	67	.	6.89417	10.2004	6.70893	143
chr10	20944642	20944849	Sin3a_controls_combined_peak_1600	72	.	7.18907	10.7921	7.24485	109
chr10	20952542	20952645	Sin3a_controls_combined_peak_1601	39	.	5.29801	7.14127	3.96764	21
chr10	21023547	21023632	Sin3a_controls_combined_peak_1602	46	.	5.55864	7.84876	4.60014	14
chr10	21026010	21026095	Sin3a_controls_combined_peak_1603	26	.	4.38476	5.59277	2.61077	37
chr10	21083761	21083878	Sin3a_controls_combined_peak_1604	24	.	4.09828	5.44625	2.48284	38
chr10	21159777	21160085	Sin3a_controls_combined_peak_1605	62	.	6.39829	9.72337	6.27878	153
chr10	21212396	21212503	Sin3a_controls_combined_peak_1606	17	.	3.75516	4.59625	1.77043	51
chr10	21216217	21216387	Sin3a_controls_combined_peak_1607	40	.	5.29101	7.26047	4.07299	33
chr10	21295783	21295868	Sin3a_controls_combined_peak_1608	33	.	4.88315	6.40773	3.32803	19
chr10	21296502	21296604	Sin3a_controls_combined_peak_1609	22	.	4.18556	5.19613	2.28682	30
chr10	21399122	21399285	Sin3a_controls_combined_peak_1610	41	.	5.32522	7.33833	4.14282	18
chr10	21548967	21549052	Sin3a_controls_combined_peak_1611	13	.	3.276	4.07914	1.33091	12
chr10	21575931	21576016	Sin3a_controls_combined_peak_1612	46	.	5.57769	7.95338	4.69206	35
chr10	21619391	21619476	Sin3a_controls_combined_peak_1613	13	.	3.25335	4.01651	1.33091	39
chr10	21642474	21642648	Sin3a_controls_combined_peak_1614	37	.	4.91794	6.88426	3.73872	36
chr10	21790224	21790561	Sin3a_controls_combined_peak_1615	77	.	7.45257	11.3367	7.73881	268
chr10	21796555	21796640	Sin3a_controls_combined_peak_1616	38	.	5.15844	6.96907	3.81447	49
chr10	21839459	21839556	Sin3a_controls_combined_peak_1617	41	.	5.42005	7.36792	4.16957	50
chr10	21923488	21923594	Sin3a_controls_combined_peak_1618	48	.	5.78662	8.09181	4.81605	79
chr10	21923760	21923873	Sin3a_controls_combined_peak_1619	60	.	6.50995	9.46532	6.04629	58
chr10	21931162	21931267	Sin3a_controls_combined_peak_1620	86	.	7.86163	12.3214	8.63169	40
chr10	21946702	21946817	Sin3a_controls_combined_peak_1621	46	.	5.54017	7.85691	4.60715	48
chr10	21994535	21994674	Sin3a_controls_combined_peak_1622	161	.	10.4513	20.5554	16.1551	54
chr10	22142587	22142697	Sin3a_controls_combined_peak_1623	77	.	7.45257	11.3367	7.73881	70
chr10	22142840	22143042	Sin3a_controls_combined_peak_1624	77	.	7.45257	11.3367	7.73881	140
chr10	22305941	22306043	Sin3a_controls_combined_peak_1625	68	.	6.97593	10.3607	6.85472	43
chr10	22731198	22731481	Sin3a_controls_combined_peak_1626	145	.	10.5541	18.8234	14.5678	199
chr10	22746361	22746738	Sin3a_controls_combined_peak_1627	124	.	9.6706	16.5333	12.4718	175
chr10	23463150	23463235	Sin3a_controls_combined_peak_1628	24	.	4.09828	5.44625	2.48284	51
chr10	23787159	23787499	Sin3a_controls_combined_peak_1629	261	.	14.4783	31.3297	26.161	100
chr10	24149164	24149343	Sin3a_controls_combined_peak_1630	57	.	6.35369	9.14571	5.75912	121
chr10	24634323	24634446	Sin3a_controls_combined_peak_1631	56	.	6.20636	9.02972	5.6554	69
chr10	24687561	24687683	Sin3a_controls_combined_peak_1632	56	.	6.20636	9.02972	5.6554	70
chr10	24731353	24731852	Sin3a_controls_combined_peak_1633	136	.	10.2225	17.857	13.6836	189
chr10	24765550	24765668	Sin3a_controls_combined_peak_1634	34	.	4.78088	6.5128	3.41982	35
chr10	24802852	24802979	Sin3a_controls_combined_peak_1635	48	.	5.82902	8.15147	4.86989	44
chr10	24803386	24803589	Sin3a_controls_combined_peak_1636	71	.	7.12435	10.7257	7.18395	125
chr10	24835981	24836066	Sin3a_controls_combined_peak_1637	29	.	4.64441	6.01257	2.98019	45
chr10	24836149	24836262	Sin3a_controls_combined_peak_1638	49	.	5.80551	8.25583	4.96245	34
chr10	24869799	24870045	Sin3a_controls_combined_peak_1639	25	.	4.36681	5.55885	2.58056	162
chr10	25271833	25272105	Sin3a_controls_combined_peak_1640	61	.	6.54879	9.5493	6.12204	56
chr10	25331724	25331989	Sin3a_controls_combined_peak_1641	291	.	16.6667	34.4589	29.1234	110
chr10	25359316	25359481	Sin3a_controls_combined_peak_1642	20	.	4.01875	4.88294	2.01606	59
chr10	25359649	25359740	Sin3a_controls_combined_peak_1643	29	.	4.662	5.99043	2.95989	9
chr10	25372164	25372339	Sin3a_controls_combined_peak_1644	31	.	4.77002	6.19102	3.13734	111
chr10	25372620	25372889	Sin3a_controls_combined_peak_1645	43	.	5.51534	7.54943	4.33251	196
chr10	25433085	25433173	Sin3a_controls_combined_peak_1646	55	.	6.24133	8.92337	5.55983	48
chr10	25643447	25643898	Sin3a_controls_combined_peak_1647	59	.	6.47017	9.38272	5.97242	153
chr10	25903745	25903830	Sin3a_controls_combined_peak_1648	46	.	5.57769	7.95338	4.69206	17
chr10	26772330	26772519	Sin3a_controls_combined_peak_1649	87	.	7.85736	12.451	8.74969	130
chr10	26772933	26773026	Sin3a_controls_combined_peak_1650	22	.	4.18786	5.16705	2.26084	77
chr10	26773125	26773333	Sin3a_controls_combined_peak_1651	52	.	5.98265	8.55373	5.22614	168
chr10	26799644	26799755	Sin3a_controls_combined_peak_1652	60	.	6.3745	9.4515	6.03409	51
chr10	26843496	26843581	Sin3a_controls_combined_peak_1653	37	.	4.91794	6.88426	3.73872	36
chr10	26879215	26879308	Sin3a_controls_combined_peak_1654	52	.	6.00826	8.56938	5.24007	26
chr10	26935126	26935211	Sin3a_controls_combined_peak_1655	24	.	4.06669	5.3581	2.42307	10
chr10	29144023	29144132	Sin3a_controls_combined_peak_1656	54	.	5.60949	8.76709	5.41784	36
chr10	29313111	29313301	Sin3a_controls_combined_peak_1657	82	.	7.7193	11.8578	8.20901	110
chr10	30200548	30200883	Sin3a_controls_combined_peak_1658	80	.	7.62829	11.6772	8.04544	76
chr10	30481330	30481418	Sin3a_controls_combined_peak_1659	67	.	6.84671	10.2039	6.71143	46
chr10	30600594	30600873	Sin3a_controls_combined_peak_1660	81	.	7.60456	11.7685	8.12844	173
chr10	30618062	30618635	Sin3a_controls_combined_peak_1661	87	.	7.70925	12.5069	8.79999	219
chr10	31089727	31089993	Sin3a_controls_combined_peak_1662	78	.	7.49574	11.4194	7.81359	81
chr10	31313358	31313481	Sin3a_controls_combined_peak_1663	65	.	6.75929	10.0048	6.5314	44
chr10	31489418	31489563	Sin3a_controls_combined_peak_1664	50	.	5.73759	8.38862	5.07869	78
chr10	31750078	31750193	Sin3a_controls_combined_peak_1665	23	.	4.03877	5.28218	2.35931	73
chr10	31754548	31754703	Sin3a_controls_combined_peak_1666	36	.	4.88003	6.77789	3.6528	75
chr10	32984879	32985051	Sin3a_controls_combined_peak_1667	24	.	4.09828	5.44625	2.48284	20
chr10	33886841	33886977	Sin3a_controls_combined_peak_1668	44	.	5.58075	7.67654	4.445	58
chr10	33888003	33888228	Sin3a_controls_combined_peak_1669	22	.	4.1365	5.10217	2.20479	57
chr10	33951168	33951382	Sin3a_controls_combined_peak_1670	133	.	10.0177	17.5017	13.3578	144
chr10	33951494	33951694	Sin3a_controls_combined_peak_1671	21	.	4.10437	5.02969	2.1433	72
chr10	34019565	34019957	Sin3a_controls_combined_peak_1672	83	.	7.6224	12.0478	8.38226	169
chr10	34281352	34281437	Sin3a_controls_combined_peak_1673	41	.	5.21376	7.29246	4.10255	65
chr10	34282002	34282265	Sin3a_controls_combined_peak_1674	116	.	8.90285	15.624	11.6395	108
chr10	34297364	34297492	Sin3a_controls_combined_peak_1675	153	.	10.224	19.6652	15.3407	56
chr10	34317032	34317250	Sin3a_controls_combined_peak_1676	117	.	9.40439	15.7407	11.7467	137
chr10	34418443	34418653	Sin3a_controls_combined_peak_1677	143	.	10.8499	18.5327	14.3019	129
chr10	35711795	35711880	Sin3a_controls_combined_peak_1678	24	.	4.09828	5.44625	2.48284	16
chr10	37820455	37820544	Sin3a_controls_combined_peak_1679	64	.	6.55725	9.95059	6.48273	49
chr10	38995960	38996326	Sin3a_controls_combined_peak_1680	74	.	7.27802	10.9785	7.41272	292
chr10	39133791	39134170	Sin3a_controls_combined_peak_1681	103	.	8.7309	14.2552	10.3932	139
chr10	39170798	39170947	Sin3a_controls_combined_peak_1682	27	.	4.46803	5.72608	2.72928	38
chr10	39171278	39171400	Sin3a_controls_combined_peak_1683	28	.	4.53258	5.83025	2.82008	37
chr10	39171772	39171951	Sin3a_controls_combined_peak_1684	103	.	8.49858	14.1726	10.3188	51
chr10	39227683	39227799	Sin3a_controls_combined_peak_1685	64	.	6.55725	9.95059	6.48273	79
chr10	39322228	39322313	Sin3a_controls_combined_peak_1686	24	.	4.09828	5.44625	2.48284	17
chr10	39369612	39369797	Sin3a_controls_combined_peak_1687	107	.	9.06871	14.6881	10.7879	70
chr10	39571079	39571164	Sin3a_controls_combined_peak_1688	35	.	4.84653	6.68628	3.57194	64
chr10	39590153	39590503	Sin3a_controls_combined_peak_1689	65	.	6.77507	9.97128	6.50033	157
chr10	39613029	39613190	Sin3a_controls_combined_peak_1690	50	.	5.56586	8.38673	5.07869	98
chr10	39613604	39613787	Sin3a_controls_combined_peak_1691	33	.	4.65658	6.41322	3.3331	155
chr10	39614775	39614998	Sin3a_controls_combined_peak_1692	102	.	7.94764	14.0565	10.2134	76
chr10	39659518	39659688	Sin3a_controls_combined_peak_1693	62	.	6.62252	9.68502	6.24331	45
chr10	39659892	39660042	Sin3a_controls_combined_peak_1694	50	.	5.96027	8.3905	5.07931	44
chr10	39732996	39733180	Sin3a_controls_combined_peak_1695	69	.	6.68896	10.5022	6.98258	123
chr10	39764641	39764726	Sin3a_controls_combined_peak_1696	60	.	6.3745	9.4515	6.03409	26
chr10	40073494	40073579	Sin3a_controls_combined_peak_1697	24	.	4.09828	5.44625	2.48284	78
chr10	40141126	40141275	Sin3a_controls_combined_peak_1698	36	.	5.06329	6.76897	3.64608	65
chr10	40142228	40142343	Sin3a_controls_combined_peak_1699	46	.	5.71633	7.94726	4.68799	40
chr10	40152591	40152800	Sin3a_controls_combined_peak_1700	24	.	4.09828	5.44625	2.48284	157
chr10	40246806	40247323	Sin3a_controls_combined_peak_1701	109	.	8.88362	14.8279	10.9165	324
chr10	40256827	40256951	Sin3a_controls_combined_peak_1702	90	.	6.69958	12.8273	9.09271	60
chr10	40258034	40258271	Sin3a_controls_combined_peak_1703	140	.	8.48806	18.2689	14.0602	104
chr10	40258492	40258691	Sin3a_controls_combined_peak_1704	64	.	5.65871	9.87552	6.41745	51
chr10	40300614	40300951	Sin3a_controls_combined_peak_1705	147	.	9.24623	19.0643	14.7865	172
chr10	40302139	40302382	Sin3a_controls_combined_peak_1706	158	.	9.64824	20.2732	15.8963	75
chr10	40348600	40348954	Sin3a_controls_combined_peak_1707	80	.	6.29041	11.7127	8.0776	153
chr10	40349037	40349337	Sin3a_controls_combined_peak_1708	169	.	9.37989	21.4298	16.9592	180
chr10	40372411	40372696	Sin3a_controls_combined_peak_1709	151	.	10.6622	19.4365	15.1297	100
chr10	40406731	40406816	Sin3a_controls_combined_peak_1710	24	.	4.095	5.43699	2.48284	70
chr10	40489469	40489554	Sin3a_controls_combined_peak_1711	16	.	3.6846	4.44448	1.63911	28
chr10	40500891	40501041	Sin3a_controls_combined_peak_1712	13	.	3.276	4.07914	1.33091	83
chr10	40713252	40713519	Sin3a_controls_combined_peak_1713	13	.	3.23102	3.95626	1.30249	137
chr10	40758733	40758875	Sin3a_controls_combined_peak_1714	100	.	6.59176	13.9071	10.0773	78
chr10	40759565	40759838	Sin3a_controls_combined_peak_1715	83	.	5.99251	11.9753	8.31811	144
chr10	40761498	40761597	Sin3a_controls_combined_peak_1716	66	.	5.42087	10.1775	6.68874	77
chr10	40872154	40872311	Sin3a_controls_combined_peak_1717	34	.	4.78088	6.5128	3.41982	74
chr10	40883067	40883517	Sin3a_controls_combined_peak_1718	68	.	6.17792	10.3754	6.8677	379
chr10	40906912	40907083	Sin3a_controls_combined_peak_1719	72	.	7.18907	10.7921	7.24485	102
chr10	40907229	40907325	Sin3a_controls_combined_peak_1720	37	.	5.09461	6.83408	3.70119	75
chr10	41016642	41016836	Sin3a_controls_combined_peak_1721	24	.	4.06669	5.3581	2.42307	36
chr10	41055629	41055728	Sin3a_controls_combined_peak_1722	23	.	4.21053	5.24459	2.32677	37
chr10	41303195	41303406	Sin3a_controls_combined_peak_1723	67	.	6.29496	10.2063	6.71354	127
chr10	41303731	41304002	Sin3a_controls_combined_peak_1724	214	.	12.1869	26.2572	21.4156	192
chr10	41450230	41450501	Sin3a_controls_combined_peak_1725	192	.	12.7582	23.9611	19.2934	80
chr10	41477735	41478106	Sin3a_controls_combined_peak_1726	109	.	7.88055	14.8252	10.915	173
chr10	41490308	41490466	Sin3a_controls_combined_peak_1727	160	.	11.4686	20.4416	16.0519	75
chr10	41518548	41518748	Sin3a_controls_combined_peak_1728	31	.	4.73793	6.16703	3.11613	52
chr10	41519049	41519194	Sin3a_controls_combined_peak_1729	40	.	5.27704	7.19813	4.01738	61
chr10	41520207	41520329	Sin3a_controls_combined_peak_1730	22	.	4.14569	5.09744	2.20161	44
chr10	41544620	41544732	Sin3a_controls_combined_peak_1731	47	.	5.61572	8.05322	4.78148	41
chr10	41565309	41565401	Sin3a_controls_combined_peak_1732	72	.	7.07547	10.7548	7.21071	21
chr10	41587034	41587193	Sin3a_controls_combined_peak_1733	42	.	5.39499	7.50084	4.28836	81
chr10	41605220	41605318	Sin3a_controls_combined_peak_1734	62	.	6.46204	9.68466	6.24331	41
chr10	41652515	41652707	Sin3a_controls_combined_peak_1735	30	.	4.74255	6.13945	3.09067	125
chr10	41682727	41682949	Sin3a_controls_combined_peak_1736	38	.	5.15844	6.96907	3.81447	27
chr10	41809576	41809794	Sin3a_controls_combined_peak_1737	75	.	6.19872	11.1639	7.58211	66
chr10	41809941	41810038	Sin3a_controls_combined_peak_1738	33	.	4.34861	6.43738	3.35346	53
chr10	41810490	41810887	Sin3a_controls_combined_peak_1739	75	.	6.16054	11.0992	7.52269	71
chr10	41811081	41811316	Sin3a_controls_combined_peak_1740	33	.	4.36205	6.45924	3.37307	105
chr10	41840517	41840602	Sin3a_controls_combined_peak_1741	37	.	4.91794	6.88426	3.73872	46
chr10	41887266	41887434	Sin3a_controls_combined_peak_1742	25	.	4.38871	5.50595	2.53296	66
chr10	41934787	41934946	Sin3a_controls_combined_peak_1743	77	.	7.45257	11.3367	7.73881	100
chr10	41952488	41952949	Sin3a_controls_combined_peak_1744	107	.	8.75146	14.6013	10.7082	289
chr10	42018135	42018280	Sin3a_controls_combined_peak_1745	51	.	5.97015	8.48469	5.16384	42
chr10	42128055	42128140	Sin3a_controls_combined_peak_1746	37	.	4.91794	6.88426	3.73872	21
chr10	42152529	42152614	Sin3a_controls_combined_peak_1747	37	.	4.91794	6.88426	3.73872	38
chr10	42199425	42199742	Sin3a_controls_combined_peak_1748	106	.	8.87199	14.5074	10.6243	244
chr10	42260531	42260658	Sin3a_controls_combined_peak_1749	57	.	6.24756	9.13017	5.74596	73
chr10	42276735	42276834	Sin3a_controls_combined_peak_1750	38	.	4.8533	6.97454	3.81923	65
chr10	42277504	42278256	Sin3a_controls_combined_peak_1751	116	.	8.38297	15.6573	11.6684	221
chr10	42478335	42478622	Sin3a_controls_combined_peak_1752	87	.	7.99201	12.4779	8.7736	216
chr10	42491308	42491440	Sin3a_controls_combined_peak_1753	37	.	4.91794	6.88426	3.73872	67
chr10	42501924	42502231	Sin3a_controls_combined_peak_1754	78	.	7.29517	11.4974	7.88449	36
chr10	42678875	42678967	Sin3a_controls_combined_peak_1755	65	.	6.81431	10.0462	6.56912	16
chr10	42761351	42761462	Sin3a_controls_combined_peak_1756	93	.	8.04829	13.0746	9.31747	52
chr10	42781807	42782062	Sin3a_controls_combined_peak_1757	49	.	5.69337	8.26402	4.96969	79
chr10	42860544	42860761	Sin3a_controls_combined_peak_1758	82	.	6.63026	11.889	8.23848	163
chr10	42951187	42951288	Sin3a_controls_combined_peak_1759	89	.	8.10612	12.6638	8.94389	81
chr10	42958590	42958676	Sin3a_controls_combined_peak_1760	34	.	4.81348	6.59799	3.49332	67
chr10	42987850	42988066	Sin3a_controls_combined_peak_1761	36	.	4.90918	6.80972	3.68133	169
chr10	42988687	42988853	Sin3a_controls_combined_peak_1762	55	.	5.9157	8.94499	5.57759	110
chr10	43005061	43005157	Sin3a_controls_combined_peak_1763	37	.	5.18135	6.93008	3.77908	65
chr10	43005807	43005899	Sin3a_controls_combined_peak_1764	71	.	7.08535	10.655	7.11976	58
chr10	43034820	43035157	Sin3a_controls_combined_peak_1765	83	.	7.72947	11.9935	8.33243	60
chr10	43124164	43124496	Sin3a_controls_combined_peak_1766	79	.	7.52351	11.6243	7.9966	270
chr10	43173073	43173158	Sin3a_controls_combined_peak_1767	23	.	4.17101	5.25527	2.33641	45
chr10	43221297	43221497	Sin3a_controls_combined_peak_1768	136	.	10.3627	17.7732	13.6059	136
chr10	43252426	43252682	Sin3a_controls_combined_peak_1769	78	.	7.53941	11.5037	7.88936	60
chr10	43252761	43252985	Sin3a_controls_combined_peak_1770	22	.	4.18556	5.19613	2.28682	74
chr10	43332584	43332766	Sin3a_controls_combined_peak_1771	58	.	6.39205	9.22299	5.8298	47
chr10	43477984	43478233	Sin3a_controls_combined_peak_1772	151	.	10.6622	19.4365	15.1297	136
chr10	43483778	43483924	Sin3a_controls_combined_peak_1773	37	.	5.15298	6.87948	3.73872	63
chr10	43518025	43518110	Sin3a_controls_combined_peak_1774	37	.	4.91401	6.87308	3.73702	39
chr10	43527589	43527674	Sin3a_controls_combined_peak_1775	37	.	4.91794	6.88426	3.73872	44
chr10	43578369	43578454	Sin3a_controls_combined_peak_1776	25	.	4.20757	5.49382	2.52532	48
chr10	43580846	43581096	Sin3a_controls_combined_peak_1777	52	.	5.65504	8.52877	5.20361	202
chr10	43601661	43601771	Sin3a_controls_combined_peak_1778	24	.	4.09828	5.44625	2.48284	51
chr10	43694168	43694271	Sin3a_controls_combined_peak_1779	34	.	4.93675	6.50227	3.41142	61
chr10	43694605	43694690	Sin3a_controls_combined_peak_1780	36	.	5.12492	6.82969	3.69873	53
chr10	43718942	43719112	Sin3a_controls_combined_peak_1781	78	.	7.51033	11.4856	7.87385	102
chr10	43901717	43901802	Sin3a_controls_combined_peak_1782	29	.	4.56447	5.98835	2.95928	61
chr10	44079262	44079420	Sin3a_controls_combined_peak_1783	39	.	5.22388	7.11097	3.9406	50
chr10	44094878	44095057	Sin3a_controls_combined_peak_1784	77	.	7.32005	11.4023	7.79884	76
chr10	44268201	44268484	Sin3a_controls_combined_peak_1785	93	.	8.32178	13.1122	9.35223	152
chr10	44640884	44641138	Sin3a_controls_combined_peak_1786	117	.	9.57996	15.7534	11.7582	154
chr10	45019560	45019683	Sin3a_controls_combined_peak_1787	30	.	4.68855	6.03919	3.00421	76
chr10	45067740	45067928	Sin3a_controls_combined_peak_1788	33	.	4.91099	6.45826	3.37213	68
chr10	45104349	45104477	Sin3a_controls_combined_peak_1789	55	.	6.17093	8.87673	5.51656	45
chr10	45104890	45104980	Sin3a_controls_combined_peak_1790	43	.	5.49618	7.56787	4.34823	26
chr10	45110151	45110282	Sin3a_controls_combined_peak_1791	57	.	6.35369	9.14571	5.75912	67
chr10	45123213	45123348	Sin3a_controls_combined_peak_1792	34	.	4.97159	6.5824	3.48165	54
chr10	45229740	45230295	Sin3a_controls_combined_peak_1793	95	.	8.32799	13.2837	9.50623	502
chr10	45311730	45311940	Sin3a_controls_combined_peak_1794	111	.	9.1683	15.0484	11.1168	83
chr10	45470257	45470347	Sin3a_controls_combined_peak_1795	37	.	5.18135	6.93008	3.77908	10
chr10	45485333	45485464	Sin3a_controls_combined_peak_1796	35	.	5.04255	6.68503	3.57194	48
chr10	45577732	45577837	Sin3a_controls_combined_peak_1797	67	.	6.89417	10.2004	6.70893	53
chr10	45857388	45857486	Sin3a_controls_combined_peak_1798	61	.	6.41797	9.56601	6.13648	49
chr10	45893884	45894238	Sin3a_controls_combined_peak_1799	112	.	9.06618	15.144	11.2019	175
chr10	46697769	46697854	Sin3a_controls_combined_peak_1800	13	.	3.27862	4.08649	1.33091	6
chr10	46785742	46786039	Sin3a_controls_combined_peak_1801	40	.	5.29101	7.26047	4.07299	242
chr10	48947694	48947811	Sin3a_controls_combined_peak_1802	79	.	7.3769	11.5634	7.94311	42
chr10	50592668	50592762	Sin3a_controls_combined_peak_1803	30	.	4.68855	6.03919	3.00421	16
chr10	50592941	50593048	Sin3a_controls_combined_peak_1804	30	.	4.68855	6.03919	3.00421	39
chr10	50907327	50907412	Sin3a_controls_combined_peak_1805	37	.	4.91794	6.88426	3.73872	32
chr10	51883109	51883213	Sin3a_controls_combined_peak_1806	35	.	4.84653	6.68628	3.57194	64
chr10	52382091	52382278	Sin3a_controls_combined_peak_1807	84	.	7.46468	12.103	8.43365	92
chr10	52417250	52417537	Sin3a_controls_combined_peak_1808	126	.	9.58557	16.7641	12.6831	136
chr10	53324671	53325104	Sin3a_controls_combined_peak_1809	88	.	7.89793	12.5214	8.8132	172
chr10	53379848	53380111	Sin3a_controls_combined_peak_1810	123	.	9.57224	16.362	12.3159	95
chr10	53398374	53398459	Sin3a_controls_combined_peak_1811	22	.	4.18556	5.19613	2.28682	8
chr10	53444858	53445070	Sin3a_controls_combined_peak_1812	80	.	7.60746	11.7076	8.07278	133
chr10	53462552	53462711	Sin3a_controls_combined_peak_1813	48	.	5.78662	8.09181	4.81605	64
chr10	53518269	53518457	Sin3a_controls_combined_peak_1814	68	.	6.63096	10.4082	6.89699	141
chr10	53519720	53519805	Sin3a_controls_combined_peak_1815	29	.	4.5512	6.02901	2.99587	28
chr10	53580594	53580790	Sin3a_controls_combined_peak_1816	40	.	5.29101	7.26047	4.07299	62
chr10	53596806	53597004	Sin3a_controls_combined_peak_1817	91	.	7.75194	12.9343	9.18905	113
chr10	53629322	53629466	Sin3a_controls_combined_peak_1818	119	.	9.5057	15.9227	11.9129	74
chr10	53630005	53630302	Sin3a_controls_combined_peak_1819	94	.	8.28289	13.2022	9.43502	226
chr10	55719283	55719368	Sin3a_controls_combined_peak_1820	28	.	4.5062	5.85746	2.84274	33
chr10	56228677	56228802	Sin3a_controls_combined_peak_1821	69	.	6.83177	10.4373	6.9238	86
chr10	57486121	57486386	Sin3a_controls_combined_peak_1822	75	.	7.21587	11.0875	7.51325	37
chr10	57487380	57487537	Sin3a_controls_combined_peak_1823	14	.	3.6452	4.23498	1.45916	80
chr10	57532452	57532686	Sin3a_controls_combined_peak_1824	48	.	5.82902	8.15147	4.86989	66
chr10	58232183	58232268	Sin3a_controls_combined_peak_1825	29	.	4.51241	5.9682	2.94228	8
chr10	58239467	58239571	Sin3a_controls_combined_peak_1826	84	.	7.85995	12.1433	8.47063	50
chr10	58255323	58255573	Sin3a_controls_combined_peak_1827	149	.	10.7688	19.1956	14.9077	127
chr10	58255949	58256034	Sin3a_controls_combined_peak_1828	23	.	4.23089	5.23861	2.32259	71
chr10	58322947	58323280	Sin3a_controls_combined_peak_1829	73	.	6.70498	10.8676	7.31413	214
chr10	58323342	58323540	Sin3a_controls_combined_peak_1830	104	.	8.10875	14.3199	10.4527	72
chr10	58331845	58332018	Sin3a_controls_combined_peak_1831	54	.	6.20476	8.85223	5.49427	91
chr10	58341924	58342009	Sin3a_controls_combined_peak_1832	13	.	3.27862	4.08649	1.33091	12
chr10	58383413	58383654	Sin3a_controls_combined_peak_1833	240	.	13.52	29.0988	24.0628	168
chr10	58446627	58446747	Sin3a_controls_combined_peak_1834	82	.	7.68738	11.9173	8.26465	44
chr10	58497810	58498285	Sin3a_controls_combined_peak_1835	90	.	7.68443	12.8239	9.08942	108
chr10	59078098	59078190	Sin3a_controls_combined_peak_1836	50	.	5.73759	8.38862	5.07869	56
chr10	59114436	59114521	Sin3a_controls_combined_peak_1837	28	.	4.5062	5.85746	2.84274	73
chr10	59221475	59221564	Sin3a_controls_combined_peak_1838	29	.	4.64441	6.01257	2.98019	4
chr10	59221759	59221954	Sin3a_controls_combined_peak_1839	81	.	7.47341	11.7958	8.15287	110
chr10	59266171	59266328	Sin3a_controls_combined_peak_1840	56	.	6.20636	9.02972	5.6554	77
chr10	59287800	59287928	Sin3a_controls_combined_peak_1841	37	.	5.09461	6.83408	3.70119	60
chr10	59295373	59295563	Sin3a_controls_combined_peak_1842	39	.	5.25087	7.15462	3.97898	136
chr10	59296318	59296451	Sin3a_controls_combined_peak_1843	117	.	9.24321	15.7964	11.7975	66
chr10	59323078	59323201	Sin3a_controls_combined_peak_1844	86	.	7.6025	12.3301	8.6388	68
chr10	59323307	59323392	Sin3a_controls_combined_peak_1845	44	.	5.43036	7.64036	4.41347	42
chr10	59334991	59335076	Sin3a_controls_combined_peak_1846	13	.	3.27862	4.08649	1.33091	3
chr10	59381791	59381994	Sin3a_controls_combined_peak_1847	51	.	5.78643	8.4568	5.1381	124
chr10	59537698	59537798	Sin3a_controls_combined_peak_1848	70	.	7.10227	10.614	7.08269	65
chr10	59539485	59539603	Sin3a_controls_combined_peak_1849	44	.	5.58075	7.67654	4.445	46
chr10	59576273	59576547	Sin3a_controls_combined_peak_1850	62	.	6.51466	9.65768	6.21934	139
chr10	59577934	59578091	Sin3a_controls_combined_peak_1851	22	.	4.14569	5.09744	2.20161	23
chr10	59584429	59584584	Sin3a_controls_combined_peak_1852	62	.	6.46204	9.68466	6.24331	55
chr10	59616690	59616908	Sin3a_controls_combined_peak_1853	120	.	9.38141	16.0327	12.0133	89
chr10	59636173	59636308	Sin3a_controls_combined_peak_1854	59	.	6.32366	9.33651	5.93114	75
chr10	59636831	59636950	Sin3a_controls_combined_peak_1855	59	.	6.32366	9.33651	5.93114	51
chr10	59642814	59642899	Sin3a_controls_combined_peak_1856	42	.	5.39499	7.50084	4.28836	67
chr10	59702299	59702714	Sin3a_controls_combined_peak_1857	72	.	7.16379	10.7976	7.24831	299
chr10	59800231	59800401	Sin3a_controls_combined_peak_1858	48	.	5.78662	8.09181	4.81605	37
chr10	59825523	59825833	Sin3a_controls_combined_peak_1859	253	.	15.0202	30.4493	25.3329	230
chr10	59878905	59879194	Sin3a_controls_combined_peak_1860	135	.	9.60809	17.6757	13.5172	86
chr10	59879370	59879540	Sin3a_controls_combined_peak_1861	38	.	5.03525	7.00876	3.84977	122
chr10	59899412	59899497	Sin3a_controls_combined_peak_1862	43	.	5.38068	7.56016	4.34248	58
chr10	59899824	59899941	Sin3a_controls_combined_peak_1863	26	.	4.38476	5.59277	2.61077	73
chr10	59909409	59909752	Sin3a_controls_combined_peak_1864	103	.	8.30522	14.2292	10.3705	270
chr10	59916277	59916386	Sin3a_controls_combined_peak_1865	59	.	6.00601	9.40272	5.99091	60
chr10	59916717	59916802	Sin3a_controls_combined_peak_1866	29	.	4.37924	5.97994	2.95279	63
chr10	59921043	59921320	Sin3a_controls_combined_peak_1867	132	.	9.168	17.4255	13.2886	130
chr10	59921455	59921540	Sin3a_controls_combined_peak_1868	19	.	3.91102	4.85207	1.99095	54
chr10	59943290	59943388	Sin3a_controls_combined_peak_1869	30	.	4.66744	6.05044	3.01438	37
chr10	59943780	59943906	Sin3a_controls_combined_peak_1870	46	.	5.61167	7.93549	4.67755	67
chr10	59950745	59950830	Sin3a_controls_combined_peak_1871	25	.	3.93771	5.52002	2.54654	23
chr10	59951796	59952099	Sin3a_controls_combined_peak_1872	81	.	6.36605	11.8429	8.19605	108
chr10	59978926	59979081	Sin3a_controls_combined_peak_1873	49	.	5.85866	8.24323	4.95172	61
chr10	60003056	60003275	Sin3a_controls_combined_peak_1874	46	.	5.46856	7.94785	4.68799	83
chr10	60026903	60026988	Sin3a_controls_combined_peak_1875	50	.	5.9269	8.3292	5.02767	18
chr10	60078433	60078875	Sin3a_controls_combined_peak_1876	50	.	5.89275	8.40187	5.08831	376
chr10	60114643	60114728	Sin3a_controls_combined_peak_1877	24	.	4.09828	5.44625	2.48284	61
chr10	60193495	60193598	Sin3a_controls_combined_peak_1878	33	.	4.8855	6.41488	3.33362	19
chr10	60193818	60194049	Sin3a_controls_combined_peak_1879	44	.	5.58313	7.71752	4.48269	53
chr10	60209470	60209632	Sin3a_controls_combined_peak_1880	121	.	9.66184	16.2062	12.1721	116
chr10	60277680	60277765	Sin3a_controls_combined_peak_1881	28	.	4.58415	5.84927	2.83721	69
chr10	60285801	60285994	Sin3a_controls_combined_peak_1882	190	.	12.3457	23.7248	19.074	84
chr10	60350853	60351053	Sin3a_controls_combined_peak_1883	128	.	9.13681	16.8986	12.8059	128
chr10	60351832	60352088	Sin3a_controls_combined_peak_1884	83	.	7.15478	11.9619	8.30489	69
chr10	60374393	60374513	Sin3a_controls_combined_peak_1885	64	.	6.55725	9.95059	6.48273	44
chr10	60752759	60753002	Sin3a_controls_combined_peak_1886	42	.	5.35988	7.41841	4.21581	181
chr10	60771013	60771098	Sin3a_controls_combined_peak_1887	13	.	3.25335	4.01651	1.33091	69
chr10	60815969	60816142	Sin3a_controls_combined_peak_1888	70	.	6.54511	10.6096	7.07932	56
chr10	60819298	60819422	Sin3a_controls_combined_peak_1889	75	.	6.43216	11.1678	7.58585	59
chr10	60821968	60822084	Sin3a_controls_combined_peak_1890	60	.	6.07761	9.5175	6.09413	59
chr10	60822757	60822842	Sin3a_controls_combined_peak_1891	34	.	4.73149	6.53054	3.43433	39
chr10	60831511	60831726	Sin3a_controls_combined_peak_1892	70	.	6.51921	10.5678	7.04176	176
chr10	60934451	60934558	Sin3a_controls_combined_peak_1893	31	.	4.7619	6.20693	3.14984	51
chr10	60937272	60937386	Sin3a_controls_combined_peak_1894	48	.	5.82902	8.15147	4.86989	51
chr10	60949057	60949267	Sin3a_controls_combined_peak_1895	48	.	5.65428	8.15668	4.87408	76
chr10	60955265	60955428	Sin3a_controls_combined_peak_1896	25	.	4.41223	5.54649	2.57055	48
chr10	60955683	60955904	Sin3a_controls_combined_peak_1897	79	.	7.52351	11.6243	7.9966	75
chr10	60985349	60985434	Sin3a_controls_combined_peak_1898	13	.	3.27862	4.08649	1.33091	47
chr10	61064710	61064885	Sin3a_controls_combined_peak_1899	36	.	4.90918	6.80972	3.68133	130
chr10	61065380	61065549	Sin3a_controls_combined_peak_1900	64	.	6.35541	9.9636	6.49506	84
chr10	61080356	61080504	Sin3a_controls_combined_peak_1901	84	.	7.81504	12.1496	8.47562	69
chr10	61089150	61089308	Sin3a_controls_combined_peak_1902	28	.	4.5062	5.85746	2.84274	82
chr10	61399651	61399736	Sin3a_controls_combined_peak_1903	37	.	4.91794	6.88426	3.73872	63
chr10	61451655	61451805	Sin3a_controls_combined_peak_1904	46	.	5.61167	7.93549	4.67755	90
chr10	61452780	61452998	Sin3a_controls_combined_peak_1905	191	.	12.4048	23.8257	19.1685	114
chr10	61475589	61475852	Sin3a_controls_combined_peak_1906	64	.	6.64853	9.88615	6.42651	71
chr10	61570145	61570345	Sin3a_controls_combined_peak_1907	62	.	6.63228	9.72506	6.27941	74
chr10	61648432	61648690	Sin3a_controls_combined_peak_1908	117	.	9.40439	15.7407	11.7467	184
chr10	61680051	61680382	Sin3a_controls_combined_peak_1909	132	.	9.96775	17.4157	13.2794	230
chr10	61695322	61695598	Sin3a_controls_combined_peak_1910	256	.	14.8678	30.7629	25.6291	119
chr10	62192719	62193093	Sin3a_controls_combined_peak_1911	174	.	11.9048	22.017	17.4973	181
chr10	62202816	62202907	Sin3a_controls_combined_peak_1912	44	.	5.46661	7.67328	4.44334	25
chr10	62231242	62231370	Sin3a_controls_combined_peak_1913	96	.	8.41969	13.4506	9.65982	59
chr10	62261397	62261533	Sin3a_controls_combined_peak_1914	33	.	4.91228	6.46472	3.37693	58
chr10	62296124	62296370	Sin3a_controls_combined_peak_1915	88	.	7.52068	12.5566	8.84642	54
chr10	62300404	62300657	Sin3a_controls_combined_peak_1916	139	.	9.86244	18.0968	13.9028	113
chr10	62320486	62320982	Sin3a_controls_combined_peak_1917	88	.	7.89793	12.5214	8.8132	422
chr10	62332643	62332729	Sin3a_controls_combined_peak_1918	34	.	4.84262	6.4903	3.40101	10
chr10	62339534	62339699	Sin3a_controls_combined_peak_1919	35	.	4.64429	6.64474	3.53526	82
chr10	62340124	62340313	Sin3a_controls_combined_peak_1920	52	.	5.46908	8.54153	5.2152	134
chr10	62340522	62340644	Sin3a_controls_combined_peak_1921	53	.	5.52839	8.63685	5.30215	67
chr10	62401484	62401611	Sin3a_controls_combined_peak_1922	34	.	4.78088	6.5128	3.41982	52
chr10	62449786	62450255	Sin3a_controls_combined_peak_1923	261	.	14.0812	31.3004	26.133	260
chr10	62486765	62487126	Sin3a_controls_combined_peak_1924	188	.	11.1982	23.4352	18.8057	252
chr10	62503351	62503544	Sin3a_controls_combined_peak_1925	41	.	5.38439	7.37799	4.17843	45
chr10	62543068	62543267	Sin3a_controls_combined_peak_1926	38	.	5.15844	6.96907	3.81447	126
chr10	62578428	62578706	Sin3a_controls_combined_peak_1927	292	.	16.4306	34.6414	29.2951	128
chr10	62578928	62579043	Sin3a_controls_combined_peak_1928	36	.	5.0505	6.82543	3.69595	34
chr10	62590326	62590508	Sin3a_controls_combined_peak_1929	85	.	7.90798	12.2427	8.56073	76
chr10	62602233	62602466	Sin3a_controls_combined_peak_1930	156	.	8.90106	20.0362	15.6797	82
chr10	62651179	62651469	Sin3a_controls_combined_peak_1931	237	.	13.7125	28.8118	23.7937	154
chr10	62792234	62792475	Sin3a_controls_combined_peak_1932	76	.	7.12524	11.2156	7.62851	156
chr10	62920092	62920254	Sin3a_controls_combined_peak_1933	39	.	5.25087	7.15462	3.97898	79
chr10	62920398	62920714	Sin3a_controls_combined_peak_1934	30	.	4.66744	6.05044	3.01438	19
chr10	62946809	62947026	Sin3a_controls_combined_peak_1935	53	.	6.08596	8.74575	5.39933	67
chr10	62981067	62981152	Sin3a_controls_combined_peak_1936	23	.	4.23579	5.2941	2.36822	41
chr10	63024226	63024333	Sin3a_controls_combined_peak_1937	69	.	6.68896	10.5022	6.98258	65
chr10	63110842	63110937	Sin3a_controls_combined_peak_1938	50	.	5.73759	8.38862	5.07869	33
chr10	63243593	63243727	Sin3a_controls_combined_peak_1939	34	.	4.86486	6.52589	3.43007	81
chr10	63244799	63245060	Sin3a_controls_combined_peak_1940	84	.	7.46468	12.103	8.43365	145
chr10	63309118	63309255	Sin3a_controls_combined_peak_1941	13	.	3.27862	4.08649	1.33091	65
chr10	63382696	63382900	Sin3a_controls_combined_peak_1942	102	.	7.97935	14.1084	10.26	73
chr10	63386506	63386681	Sin3a_controls_combined_peak_1943	106	.	8.24242	14.5386	10.6518	71
chr10	63429770	63429862	Sin3a_controls_combined_peak_1944	21	.	4.12493	5.06334	2.17241	79
chr10	63430128	63430262	Sin3a_controls_combined_peak_1945	62	.	6.51466	9.65768	6.21934	88
chr10	65643688	65643773	Sin3a_controls_combined_peak_1946	34	.	4.78088	6.5128	3.41982	66
chr10	65950900	65951110	Sin3a_controls_combined_peak_1947	56	.	6.23636	8.9907	5.61996	158
chr10	65954785	65954928	Sin3a_controls_combined_peak_1948	70	.	6.89853	10.5489	7.02448	63
chr10	65955925	65956156	Sin3a_controls_combined_peak_1949	43	.	5.4678	7.51941	4.30551	80
chr10	66596824	66596909	Sin3a_controls_combined_peak_1950	37	.	4.91794	6.88426	3.73872	45
chr10	66852874	66852980	Sin3a_controls_combined_peak_1951	64	.	6.71642	9.90914	6.44654	52
chr10	66921335	66921590	Sin3a_controls_combined_peak_1952	76	.	7.12524	11.2156	7.62851	182
chr10	66928320	66928498	Sin3a_controls_combined_peak_1953	77	.	7.46269	11.379	7.77755	103
chr10	66953905	66954036	Sin3a_controls_combined_peak_1954	29	.	4.53515	5.922	2.9003	67
chr10	67003332	67003557	Sin3a_controls_combined_peak_1955	64	.	6.48649	9.86724	6.40976	191
chr10	67004270	67004355	Sin3a_controls_combined_peak_1956	53	.	5.94595	8.71498	5.36997	62
chr10	67098496	67098746	Sin3a_controls_combined_peak_1957	92	.	8.00915	13.0085	9.25715	127
chr10	67115228	67115421	Sin3a_controls_combined_peak_1958	34	.	4.94176	6.52293	3.42798	137
chr10	67115930	67116077	Sin3a_controls_combined_peak_1959	22	.	4.18556	5.19613	2.28682	64
chr10	67185571	67185876	Sin3a_controls_combined_peak_1960	116	.	8.90285	15.624	11.6395	84
chr10	67285481	67285602	Sin3a_controls_combined_peak_1961	37	.	5.12633	6.90075	3.75307	52
chr10	67311619	67311704	Sin3a_controls_combined_peak_1962	26	.	4.42152	5.67379	2.68134	10
chr10	67537367	67537567	Sin3a_controls_combined_peak_1963	23	.	4.25273	5.27515	2.35485	73
chr10	67537716	67537885	Sin3a_controls_combined_peak_1964	100	.	8.50547	13.8586	10.033	62
chr10	67549135	67549754	Sin3a_controls_combined_peak_1965	85	.	7.53296	12.2154	8.53626	499
chr10	67566252	67566348	Sin3a_controls_combined_peak_1966	40	.	5.25723	7.18472	4.00654	32
chr10	67566595	67566737	Sin3a_controls_combined_peak_1967	39	.	5.22388	7.11097	3.9406	67
chr10	67672423	67672595	Sin3a_controls_combined_peak_1968	88	.	8.05566	12.5547	8.84526	75
chr10	67717665	67717795	Sin3a_controls_combined_peak_1969	24	.	4.09828	5.44625	2.48284	53
chr10	67756685	67756790	Sin3a_controls_combined_peak_1970	54	.	6.12557	8.83767	5.48175	46
chr10	67778434	67778640	Sin3a_controls_combined_peak_1971	41	.	5.38902	7.30969	4.11789	154
chr10	67785681	67785766	Sin3a_controls_combined_peak_1972	37	.	4.91794	6.88426	3.73872	28
chr10	67899065	67899324	Sin3a_controls_combined_peak_1973	48	.	5.7971	8.09417	4.81692	61
chr10	67899428	67899631	Sin3a_controls_combined_peak_1974	26	.	4.4843	5.67202	2.68134	126
chr10	67912626	67912805	Sin3a_controls_combined_peak_1975	58	.	6.39205	9.22299	5.8298	36
chr10	67979375	67979751	Sin3a_controls_combined_peak_1976	87	.	7.67333	12.4474	8.74806	318
chr10	68103559	68103655	Sin3a_controls_combined_peak_1977	23	.	4.04676	5.24533	2.32718	26
chr10	68104087	68104268	Sin3a_controls_combined_peak_1978	57	.	5.84532	9.14523	5.75912	64
chr10	68104541	68104761	Sin3a_controls_combined_peak_1979	67	.	6.31912	10.2452	6.75033	155
chr10	68125962	68126145	Sin3a_controls_combined_peak_1980	53	.	6.09756	8.64694	5.31033	28
chr10	68136568	68136795	Sin3a_controls_combined_peak_1981	165	.	11.3314	21.029	16.5926	101
chr10	68156748	68156883	Sin3a_controls_combined_peak_1982	43	.	5.51534	7.54943	4.33251	75
chr10	68192149	68192340	Sin3a_controls_combined_peak_1983	37	.	5.12383	6.94512	3.79263	119
chr10	68193069	68193189	Sin3a_controls_combined_peak_1984	79	.	7.33014	11.5556	7.93652	50
chr10	68249677	68249781	Sin3a_controls_combined_peak_1985	16	.	3.6846	4.44448	1.63911	22
chr10	68277760	68277845	Sin3a_controls_combined_peak_1986	39	.	4.61156	7.14661	3.97291	33
chr10	69253221	69253586	Sin3a_controls_combined_peak_1987	48	.	5.41638	8.14885	4.86855	195
chr10	69254199	69254541	Sin3a_controls_combined_peak_1988	118	.	8.47836	15.8147	11.8151	133
chr10	69352747	69353096	Sin3a_controls_combined_peak_1989	169	.	10.6679	21.4451	16.9726	213
chr10	69478936	69479021	Sin3a_controls_combined_peak_1990	37	.	4.91794	6.88426	3.73872	43
chr10	69507745	69508004	Sin3a_controls_combined_peak_1991	63	.	6.67408	9.81594	6.36312	149
chr10	69536761	69536870	Sin3a_controls_combined_peak_1992	40	.	5.14536	7.18346	4.00654	66
chr10	69584056	69584426	Sin3a_controls_combined_peak_1993	54	.	6.13874	8.82099	5.46722	151
chr10	69594576	69594667	Sin3a_controls_combined_peak_1994	59	.	6.47017	9.38272	5.97242	17
chr10	69611963	69612240	Sin3a_controls_combined_peak_1995	42	.	5.39499	7.50084	4.28836	198
chr10	69720225	69720310	Sin3a_controls_combined_peak_1996	28	.	4.60981	5.89549	2.87751	53
chr10	69721022	69721124	Sin3a_controls_combined_peak_1997	48	.	5.82902	8.15147	4.86989	32
chr10	69757071	69757190	Sin3a_controls_combined_peak_1998	24	.	4.09828	5.44625	2.48284	39
chr10	69777153	69777505	Sin3a_controls_combined_peak_1999	137	.	9.77618	17.9538	13.7719	187
chr10	69777589	69777700	Sin3a_controls_combined_peak_2000	70	.	6.74799	10.5981	7.06928	39
chr10	69777883	69777968	Sin3a_controls_combined_peak_2001	41	.	5.21376	7.29246	4.10255	47
chr10	69785417	69785605	Sin3a_controls_combined_peak_2002	95	.	7.75758	13.3329	9.55324	75
chr10	69796460	69796732	Sin3a_controls_combined_peak_2003	72	.	7.0713	10.8404	7.28891	144
chr10	69797044	69797144	Sin3a_controls_combined_peak_2004	31	.	4.73793	6.16703	3.11613	30
chr10	69859308	69859482	Sin3a_controls_combined_peak_2005	65	.	6.81431	10.0462	6.56912	46
chr10	69859604	69859745	Sin3a_controls_combined_peak_2006	31	.	4.77002	6.19102	3.13734	62
chr10	69872372	69872774	Sin3a_controls_combined_peak_2007	107	.	9.06871	14.6881	10.7879	119
chr10	69910562	69910873	Sin3a_controls_combined_peak_2008	118	.	9.59561	15.8609	11.8575	141
chr10	69925656	69925904	Sin3a_controls_combined_peak_2009	122	.	9.71503	16.3038	12.263	91
chr10	70096076	70096209	Sin3a_controls_combined_peak_2010	85	.	7.05934	12.1955	8.51775	77
chr10	70120951	70121172	Sin3a_controls_combined_peak_2011	52	.	6.01323	8.60571	5.27206	52
chr10	70121301	70121402	Sin3a_controls_combined_peak_2012	52	.	5.98265	8.55373	5.22614	61
chr10	70121477	70121562	Sin3a_controls_combined_peak_2013	32	.	4.81058	6.28838	3.22227	65
chr10	70291972	70292195	Sin3a_controls_combined_peak_2014	221	.	13.9733	27.0459	22.1515	76
chr10	70372544	70372694	Sin3a_controls_combined_peak_2015	58	.	6.43087	9.30197	5.89889	74
chr10	70426525	70426775	Sin3a_controls_combined_peak_2016	54	.	6.20476	8.85223	5.49427	186
chr10	70792395	70792620	Sin3a_controls_combined_peak_2017	45	.	5.64772	7.80901	4.56366	171
chr10	70798236	70798321	Sin3a_controls_combined_peak_2018	59	.	6.33162	9.34085	5.93477	62
chr10	71201561	71201744	Sin3a_controls_combined_peak_2019	24	.	4.09828	5.44625	2.48284	60
chr10	71238042	71238323	Sin3a_controls_combined_peak_2020	127	.	8.79121	16.8025	12.7178	196
chr10	71239675	71239830	Sin3a_controls_combined_peak_2021	115	.	8.32056	15.5543	11.5762	75
chr10	71344866	71345075	Sin3a_controls_combined_peak_2022	48	.	5.22613	8.14997	4.86952	168
chr10	71361185	71361316	Sin3a_controls_combined_peak_2023	63	.	6.67408	9.81594	6.36312	47
chr10	71398560	71398645	Sin3a_controls_combined_peak_2024	24	.	4.31344	5.4493	2.48386	36
chr10	71691506	71691591	Sin3a_controls_combined_peak_2025	46	.	5.54017	7.85691	4.60715	27
chr10	71698248	71698405	Sin3a_controls_combined_peak_2026	75	.	7.22022	11.1296	7.55152	83
chr10	72654602	72654938	Sin3a_controls_combined_peak_2027	109	.	8.68857	14.8632	10.9485	232
chr10	72655407	72655502	Sin3a_controls_combined_peak_2028	34	.	4.88732	6.56188	3.4631	53
chr10	73326978	73327165	Sin3a_controls_combined_peak_2029	180	.	12.6866	22.6553	18.0869	85
chr10	73994697	73994925	Sin3a_controls_combined_peak_2030	162	.	11.7907	20.6238	16.2197	80
chr10	74875809	74875937	Sin3a_controls_combined_peak_2031	51	.	5.97015	8.48469	5.16384	25
chr10	74879169	74879269	Sin3a_controls_combined_peak_2032	50	.	5.93252	8.40217	5.08831	16
chr10	74922872	74923025	Sin3a_controls_combined_peak_2033	61	.	6.58545	9.61657	6.18277	40
chr10	74952983	74953105	Sin3a_controls_combined_peak_2034	21	.	3.93082	5.00445	2.12153	61
chr10	74966895	74967126	Sin3a_controls_combined_peak_2035	119	.	9.55718	16.0157	11.9991	119
chr10	74976223	74976424	Sin3a_controls_combined_peak_2036	43	.	5.51534	7.54943	4.33251	155
chr10	75031527	75031744	Sin3a_controls_combined_peak_2037	67	.	6.54582	10.2705	6.77319	135
chr10	75032520	75032689	Sin3a_controls_combined_peak_2038	119	.	8.03059	16.0051	11.99	84
chr10	75036951	75037327	Sin3a_controls_combined_peak_2039	156	.	9.78099	19.9656	15.6166	84
chr10	75054313	75054442	Sin3a_controls_combined_peak_2040	50	.	5.86338	8.35257	5.04877	62
chr10	75059467	75059627	Sin3a_controls_combined_peak_2041	70	.	6.33312	10.6286	7.09669	52
chr10	75060449	75060584	Sin3a_controls_combined_peak_2042	38	.	4.8533	6.97454	3.81923	58
chr10	75063532	75063639	Sin3a_controls_combined_peak_2043	23	.	4.0937	5.31778	2.38959	43
chr10	75093546	75093852	Sin3a_controls_combined_peak_2044	57	.	6.30318	9.10811	5.72529	57
chr10	75104110	75104243	Sin3a_controls_combined_peak_2045	50	.	5.70984	8.33356	5.03133	59
chr10	75105206	75105364	Sin3a_controls_combined_peak_2046	80	.	7.2035	11.6757	8.04485	77
chr10	75121110	75121346	Sin3a_controls_combined_peak_2047	160	.	11.4686	20.4416	16.0519	113
chr10	75129243	75129642	Sin3a_controls_combined_peak_2048	149	.	10.7688	19.1956	14.9077	192
chr10	75151395	75151566	Sin3a_controls_combined_peak_2049	101	.	8.7073	13.9858	10.1494	101
chr10	75170283	75170756	Sin3a_controls_combined_peak_2050	154	.	10.6157	19.8224	15.4834	320
chr10	75211861	75212131	Sin3a_controls_combined_peak_2051	160	.	11.2526	20.4487	16.0574	126
chr10	75299945	75300205	Sin3a_controls_combined_peak_2052	186	.	12.6064	23.2632	18.6482	125
chr10	75326694	75326791	Sin3a_controls_combined_peak_2053	45	.	5.50314	7.76361	4.52369	47
chr10	75344622	75344742	Sin3a_controls_combined_peak_2054	81	.	7.65697	11.8232	8.17842	58
chr10	75374048	75374133	Sin3a_controls_combined_peak_2055	37	.	4.91794	6.88426	3.73872	36
chr10	75442006	75442142	Sin3a_controls_combined_peak_2056	46	.	5.55864	7.84876	4.60014	26
chr10	75444504	75444693	Sin3a_controls_combined_peak_2057	51	.	5.95238	8.50244	5.17928	105
chr10	75504901	75505047	Sin3a_controls_combined_peak_2058	131	.	10.2201	17.2545	13.1325	66
chr10	75517307	75517499	Sin3a_controls_combined_peak_2059	107	.	8.27653	14.5944	10.7034	76
chr10	75517772	75518080	Sin3a_controls_combined_peak_2060	141	.	9.7371	18.3648	14.1498	245
chr10	75548513	75548913	Sin3a_controls_combined_peak_2061	136	.	9.95851	17.8097	13.6398	251
chr10	75558585	75558861	Sin3a_controls_combined_peak_2062	68	.	6.60234	10.3619	6.85515	61
chr10	75589859	75589944	Sin3a_controls_combined_peak_2063	33	.	4.91228	6.46472	3.37693	20
chr10	75596083	75596181	Sin3a_controls_combined_peak_2064	89	.	8.08353	12.6508	8.93241	54
chr10	75647566	75647718	Sin3a_controls_combined_peak_2065	22	.	4.16089	5.14867	2.24402	81
chr10	75667458	75667549	Sin3a_controls_combined_peak_2066	39	.	5.26836	7.0871	3.91917	53
chr10	75667613	75667698	Sin3a_controls_combined_peak_2067	28	.	4.60981	5.89549	2.87751	45
chr10	75684170	75684255	Sin3a_controls_combined_peak_2068	24	.	4.09828	5.44625	2.48284	69
chr10	75704240	75704702	Sin3a_controls_combined_peak_2069	83	.	7.6224	12.0478	8.38226	273
chr10	75764217	75764501	Sin3a_controls_combined_peak_2070	170	.	11.0303	21.5162	17.0374	169
chr10	75773383	75773606	Sin3a_controls_combined_peak_2071	106	.	9.01239	14.5673	10.6793	64
chr10	75798543	75798628	Sin3a_controls_combined_peak_2072	30	.	4.59418	6.0566	3.01862	28
chr10	75835514	75835701	Sin3a_controls_combined_peak_2073	43	.	5.54785	7.61234	4.38818	140
chr10	75859544	75859629	Sin3a_controls_combined_peak_2074	32	.	4.62	6.356	3.28052	42
chr10	75860230	75860435	Sin3a_controls_combined_peak_2075	113	.	8.44872	15.3119	11.3546	83
chr10	75872876	75873063	Sin3a_controls_combined_peak_2076	108	.	9.01771	14.7714	10.8649	122
chr10	75889441	75889526	Sin3a_controls_combined_peak_2077	26	.	4.42152	5.67379	2.68134	30
chr10	75889606	75889710	Sin3a_controls_combined_peak_2078	88	.	8.05566	12.5547	8.84526	63
chr10	75898900	75899208	Sin3a_controls_combined_peak_2079	56	.	6.27834	8.99596	5.62388	59
chr10	75921098	75921217	Sin3a_controls_combined_peak_2080	107	.	8.27653	14.5944	10.7034	71
chr10	75921559	75921786	Sin3a_controls_combined_peak_2081	190	.	11.6845	23.6836	19.0363	82
chr10	75930437	75930643	Sin3a_controls_combined_peak_2082	54	.	6.13874	8.82099	5.46722	37
chr10	75935707	75935932	Sin3a_controls_combined_peak_2083	85	.	7.11269	12.2825	8.59683	145
chr10	75937898	75938068	Sin3a_controls_combined_peak_2084	73	.	6.76002	10.9565	7.39373	124
chr10	75944117	75944516	Sin3a_controls_combined_peak_2085	128	.	9.67834	16.9213	12.8263	194
chr10	75944600	75944740	Sin3a_controls_combined_peak_2086	91	.	7.93201	12.8787	9.13962	61
chr10	76032387	76032626	Sin3a_controls_combined_peak_2087	58	.	6.39205	9.22299	5.8298	158
chr10	76047055	76047140	Sin3a_controls_combined_peak_2088	24	.	4.09828	5.44625	2.48284	41
chr10	76237421	76237523	Sin3a_controls_combined_peak_2089	56	.	6.26959	9.04896	5.67207	44
chr10	76237831	76238031	Sin3a_controls_combined_peak_2090	91	.	8.10727	12.8885	9.14711	78
chr10	76345353	76345561	Sin3a_controls_combined_peak_2091	76	.	7.12524	11.2156	7.62851	71
chr10	76442188	76442420	Sin3a_controls_combined_peak_2092	286	.	15.2822	33.9692	28.6587	138
chr10	76442670	76442935	Sin3a_controls_combined_peak_2093	142	.	9.81836	18.499	14.27	100
chr10	76468816	76468986	Sin3a_controls_combined_peak_2094	66	.	6.85401	10.1225	6.63782	34
chr10	76531402	76531746	Sin3a_controls_combined_peak_2095	168	.	10.9371	21.3613	16.8957	212
chr10	76802529	76802614	Sin3a_controls_combined_peak_2096	18	.	3.80373	4.70447	1.86357	68
chr10	76873947	76874604	Sin3a_controls_combined_peak_2097	49	.	5.80551	8.25583	4.96245	245
chr10	76902689	76902954	Sin3a_controls_combined_peak_2098	118	.	8.2085	15.8332	11.8308	95
chr10	76903749	76903957	Sin3a_controls_combined_peak_2099	26	.	4.16233	5.64134	2.6536	126
chr10	76906000	76906085	Sin3a_controls_combined_peak_2100	26	.	4.14766	5.61841	2.63347	64
chr10	76931190	76931443	Sin3a_controls_combined_peak_2101	92	.	8.15047	12.9652	9.21751	107
chr10	76957314	76957439	Sin3a_controls_combined_peak_2102	26	.	3.87159	5.65134	2.66359	61
chr10	76961950	76962166	Sin3a_controls_combined_peak_2103	101	.	6.43267	14.0321	10.1922	138
chr10	76963215	76963432	Sin3a_controls_combined_peak_2104	111	.	7.01647	15.135	11.1964	71
chr10	76977572	76977781	Sin3a_controls_combined_peak_2105	71	.	6.96662	10.6633	7.12695	129
chr10	76978500	76978606	Sin3a_controls_combined_peak_2106	60	.	6.38607	9.44088	6.02545	58
chr10	77008245	77008616	Sin3a_controls_combined_peak_2107	47	.	5.66572	8.02428	4.75553	317
chr10	77033032	77033278	Sin3a_controls_combined_peak_2108	91	.	6.71972	12.8621	9.1252	113
chr10	77033398	77033521	Sin3a_controls_combined_peak_2109	47	.	4.93653	7.98736	4.72233	51
chr10	77033629	77033733	Sin3a_controls_combined_peak_2110	73	.	6.03051	10.8779	7.32241	37
chr10	77033805	77034027	Sin3a_controls_combined_peak_2111	141	.	8.53941	18.3593	14.145	114
chr10	77062576	77062661	Sin3a_controls_combined_peak_2112	36	.	4.88003	6.77789	3.6528	47
chr10	77082601	77082753	Sin3a_controls_combined_peak_2113	26	.	4.39399	5.61561	2.63092	80
chr10	77084623	77084825	Sin3a_controls_combined_peak_2114	46	.	5.68182	7.87738	4.62396	57
chr10	77116710	77116866	Sin3a_controls_combined_peak_2115	35	.	4.84653	6.68628	3.57194	28
chr10	77124040	77124161	Sin3a_controls_combined_peak_2116	100	.	8.65801	13.8927	10.0647	73
chr10	77151642	77151890	Sin3a_controls_combined_peak_2117	95	.	8.16803	13.2776	9.50287	164
chr10	77164912	77164997	Sin3a_controls_combined_peak_2118	26	.	4.39399	5.61561	2.63092	43
chr10	77206764	77206944	Sin3a_controls_combined_peak_2119	69	.	7.01754	10.4434	6.92867	76
chr10	77251920	77252484	Sin3a_controls_combined_peak_2120	61	.	6.48203	9.60244	6.16972	25
chr10	77259013	77259301	Sin3a_controls_combined_peak_2121	212	.	13.0933	26.0443	21.217	224
chr10	77418176	77418261	Sin3a_controls_combined_peak_2122	29	.	4.53515	5.922	2.9003	29
chr10	77434797	77434968	Sin3a_controls_combined_peak_2123	50	.	5.89536	8.32171	5.02166	57
chr10	77484300	77484533	Sin3a_controls_combined_peak_2124	68	.	6.89127	10.3077	6.80638	58
chr10	77515738	77516073	Sin3a_controls_combined_peak_2125	192	.	12.7582	23.9611	19.2934	107
chr10	77558238	77558403	Sin3a_controls_combined_peak_2126	111	.	9.24856	15.1177	11.1805	92
chr10	77581521	77581822	Sin3a_controls_combined_peak_2127	81	.	7.0406	11.7767	8.13599	154
chr10	77606524	77606700	Sin3a_controls_combined_peak_2128	137	.	10.4201	17.8792	13.7034	48
chr10	77623218	77623450	Sin3a_controls_combined_peak_2129	42	.	5.30786	7.44304	4.23653	166
chr10	77639080	77639248	Sin3a_controls_combined_peak_2130	42	.	5.48321	7.48775	4.27719	124
chr10	77864471	77864556	Sin3a_controls_combined_peak_2131	24	.	4.26136	5.34469	2.41358	63
chr10	77902466	77902582	Sin3a_controls_combined_peak_2132	38	.	4.88998	7.03239	3.87189	41
chr10	77902933	77903317	Sin3a_controls_combined_peak_2133	193	.	11.55	24.023	19.3525	197
chr10	77903470	77903640	Sin3a_controls_combined_peak_2134	41	.	5.082	7.3354	4.14117	44
chr10	77912647	77912881	Sin3a_controls_combined_peak_2135	75	.	7.3692	11.1738	7.5905	161
chr10	77950729	77950922	Sin3a_controls_combined_peak_2136	69	.	6.97085	10.4496	6.93312	61
chr10	77952149	77952285	Sin3a_controls_combined_peak_2137	47	.	5.76553	8.0378	4.76753	18
chr10	77957593	77957678	Sin3a_controls_combined_peak_2138	37	.	4.91401	6.87308	3.73702	39
chr10	77978369	77978674	Sin3a_controls_combined_peak_2139	123	.	9.1417	16.4507	12.3957	211
chr10	78009198	78009482	Sin3a_controls_combined_peak_2140	188	.	10.8605	23.4372	18.8069	145
chr10	78009690	78010196	Sin3a_controls_combined_peak_2141	110	.	7.99327	15.0125	11.0833	159
chr10	78020144	78020281	Sin3a_controls_combined_peak_2142	78	.	7.29517	11.4974	7.88449	64
chr10	78021508	78021598	Sin3a_controls_combined_peak_2143	60	.	6.22891	9.44864	6.03247	62
chr10	78090494	78090602	Sin3a_controls_combined_peak_2144	43	.	5.38068	7.56016	4.34248	80
chr10	78091990	78092112	Sin3a_controls_combined_peak_2145	34	.	4.84262	6.4903	3.40101	82
chr10	78092863	78092964	Sin3a_controls_combined_peak_2146	85	.	7.53296	12.2154	8.53626	49
chr10	78169749	78170023	Sin3a_controls_combined_peak_2147	128	.	9.67834	16.9213	12.8263	83
chr10	78184845	78185348	Sin3a_controls_combined_peak_2148	261	.	13.729	31.3539	26.1829	313
chr10	78244607	78244957	Sin3a_controls_combined_peak_2149	125	.	9.22131	16.5821	12.517	150
chr10	78245159	78245417	Sin3a_controls_combined_peak_2150	58	.	6.12089	9.27437	5.87531	181
chr10	78298017	78298226	Sin3a_controls_combined_peak_2151	63	.	6.66001	9.75467	6.30748	126
chr10	78303843	78303953	Sin3a_controls_combined_peak_2152	61	.	6.34082	9.62992	6.19476	43
chr10	78304963	78305186	Sin3a_controls_combined_peak_2153	51	.	5.78643	8.4568	5.1381	148
chr10	78329412	78329692	Sin3a_controls_combined_peak_2154	48	.	5.82242	8.16662	4.88162	172
chr10	78338243	78338392	Sin3a_controls_combined_peak_2155	89	.	8.10612	12.6638	8.94389	65
chr10	78348188	78348358	Sin3a_controls_combined_peak_2156	25	.	4.41223	5.54649	2.57055	47
chr10	78353108	78353249	Sin3a_controls_combined_peak_2157	22	.	4.20926	5.20258	2.29133	59
chr10	78360605	78360711	Sin3a_controls_combined_peak_2158	60	.	6.3745	9.4515	6.03409	64
chr10	78395484	78395619	Sin3a_controls_combined_peak_2159	55	.	6.20347	8.9333	5.56752	77
chr10	78396249	78396420	Sin3a_controls_combined_peak_2160	54	.	6.10687	8.76603	5.41705	106
chr10	78417977	78418121	Sin3a_controls_combined_peak_2161	114	.	9.40325	15.3742	11.4115	77
chr10	78425631	78425724	Sin3a_controls_combined_peak_2162	45	.	5.64772	7.80901	4.56366	44
chr10	78426474	78426696	Sin3a_controls_combined_peak_2163	34	.	4.94176	6.52293	3.42798	63
chr10	78458549	78458715	Sin3a_controls_combined_peak_2164	36	.	5.06971	6.73249	3.61332	29
chr10	78464904	78465107	Sin3a_controls_combined_peak_2165	85	.	7.85855	12.2296	8.54881	84
chr10	78471194	78471317	Sin3a_controls_combined_peak_2166	36	.	4.88003	6.77789	3.6528	44
chr10	78574312	78574444	Sin3a_controls_combined_peak_2167	32	.	4.13749	6.35267	3.27753	104
chr10	78574811	78575212	Sin3a_controls_combined_peak_2168	128	.	7.76448	16.9745	12.8763	190
chr10	78575284	78575576	Sin3a_controls_combined_peak_2169	56	.	5.19059	9.07138	5.69209	250
chr10	78575757	78575981	Sin3a_controls_combined_peak_2170	92	.	6.5606	13.0027	9.25295	127
chr10	78816652	78816737	Sin3a_controls_combined_peak_2171	24	.	4.09828	5.44625	2.48284	29
chr10	78821906	78821991	Sin3a_controls_combined_peak_2172	37	.	4.91794	6.88426	3.73872	66
chr10	79097556	79097782	Sin3a_controls_combined_peak_2173	194	.	12.8244	24.0784	19.404	81
chr10	79143353	79143438	Sin3a_controls_combined_peak_2174	24	.	4.09828	5.44625	2.48284	72
chr10	79210292	79210377	Sin3a_controls_combined_peak_2175	24	.	4.09828	5.44625	2.48284	62
chr10	79555144	79555229	Sin3a_controls_combined_peak_2176	30	.	4.62428	6.12686	3.08064	6
chr10	79668935	79669208	Sin3a_controls_combined_peak_2177	28	.	4.58415	5.84927	2.83721	234
chr10	79682006	79682126	Sin3a_controls_combined_peak_2178	26	.	4.38476	5.59277	2.61077	4
chr10	79696525	79696685	Sin3a_controls_combined_peak_2179	74	.	7.27802	10.9785	7.41272	117
chr10	79704274	79704505	Sin3a_controls_combined_peak_2180	109	.	8.41584	14.8226	10.9127	159
chr10	79712568	79712703	Sin3a_controls_combined_peak_2181	51	.	5.95238	8.50244	5.17928	57
chr10	79746546	79746786	Sin3a_controls_combined_peak_2182	220	.	13.9015	26.9188	22.0309	128
chr10	79754974	79755130	Sin3a_controls_combined_peak_2183	91	.	8.22481	12.9223	9.17888	56
chr10	79767021	79767311	Sin3a_controls_combined_peak_2184	167	.	10.5023	21.1697	16.7173	125
chr10	79767478	79767807	Sin3a_controls_combined_peak_2185	99	.	7.76256	13.754	9.93838	65
chr10	79803629	79803757	Sin3a_controls_combined_peak_2186	14	.	3.66412	4.26636	1.48536	48
chr10	79803854	79803989	Sin3a_controls_combined_peak_2187	33	.	4.8855	6.41488	3.33362	52
chr10	79824569	79824693	Sin3a_controls_combined_peak_2188	33	.	4.74871	6.4305	3.34668	45
chr10	79842435	79842611	Sin3a_controls_combined_peak_2189	62	.	6.51466	9.65768	6.21934	44
chr10	79854123	79854667	Sin3a_controls_combined_peak_2190	126	.	7.61784	16.7068	12.6309	441
chr10	79900947	79901291	Sin3a_controls_combined_peak_2191	64	.	6.71642	9.90914	6.44654	31
chr10	79908269	79908776	Sin3a_controls_combined_peak_2192	93	.	7.89058	13.1618	9.39686	357
chr10	79920126	79920263	Sin3a_controls_combined_peak_2193	36	.	5.00278	6.74797	3.62758	57
chr10	79925470	79925646	Sin3a_controls_combined_peak_2194	44	.	5.45554	7.68112	4.44839	17
chr10	79934280	79934743	Sin3a_controls_combined_peak_2195	191	.	11.0969	23.8368	19.1787	147
chr10	79958997	79959095	Sin3a_controls_combined_peak_2196	38	.	4.87157	7.00336	3.84498	62
chr10	79959825	79960155	Sin3a_controls_combined_peak_2197	198	.	11.5146	24.5396	19.8288	120
chr10	79984301	79984415	Sin3a_controls_combined_peak_2198	38	.	4.19522	6.99678	3.83885	54
chr10	79984543	79984649	Sin3a_controls_combined_peak_2199	38	.	4.18527	6.97874	3.82315	46
chr10	79984859	79985207	Sin3a_controls_combined_peak_2200	195	.	9.12106	24.248	19.5597	99
chr10	79985804	79985926	Sin3a_controls_combined_peak_2201	24	.	3.55969	5.34985	2.41757	69
chr10	79996340	79996523	Sin3a_controls_combined_peak_2202	126	.	8.726	16.6945	12.6191	67
chr10	79997265	79997577	Sin3a_controls_combined_peak_2203	126	.	8.726	16.6945	12.6191	140
chr10	79997980	79998114	Sin3a_controls_combined_peak_2204	22	.	3.95604	5.10546	2.20789	63
chr10	80019141	80019287	Sin3a_controls_combined_peak_2205	44	.	5.55384	7.66692	4.43814	82
chr10	80033248	80033375	Sin3a_controls_combined_peak_2206	37	.	5.07471	6.86485	3.73013	71
chr10	80034087	80034207	Sin3a_controls_combined_peak_2207	55	.	6.08575	8.9432	5.57627	79
chr10	80039716	80039863	Sin3a_controls_combined_peak_2208	53	.	6.13288	8.71406	5.36994	65
chr10	80053397	80053685	Sin3a_controls_combined_peak_2209	151	.	10.0986	19.4577	15.1486	107
chr10	80070027	80070140	Sin3a_controls_combined_peak_2210	48	.	5.82902	8.15147	4.86989	56
chr10	80075395	80075607	Sin3a_controls_combined_peak_2211	110	.	8.97398	14.9839	11.0576	73
chr10	80084808	80085100	Sin3a_controls_combined_peak_2212	68	.	6.97593	10.3607	6.85472	36
chr10	80101204	80101369	Sin3a_controls_combined_peak_2213	60	.	6.38607	9.44088	6.02545	92
chr10	80102688	80102803	Sin3a_controls_combined_peak_2214	52	.	6.01323	8.60571	5.27206	54
chr10	80107823	80107961	Sin3a_controls_combined_peak_2215	41	.	5.42005	7.36792	4.16957	57
chr10	80114690	80114812	Sin3a_controls_combined_peak_2216	26	.	4.31034	5.65316	2.66508	52
chr10	80115428	80115814	Sin3a_controls_combined_peak_2217	172	.	10.8388	21.7292	17.2328	179
chr10	80133396	80133507	Sin3a_controls_combined_peak_2218	64	.	6.55725	9.95059	6.48273	71
chr10	80142181	80142385	Sin3a_controls_combined_peak_2219	164	.	10.3024	20.8368	16.4153	119
chr10	80149353	80149726	Sin3a_controls_combined_peak_2220	166	.	8.62325	21.1068	16.6623	166
chr10	80159941	80160179	Sin3a_controls_combined_peak_2221	110	.	7.4048	14.9267	11.0064	78
chr10	80165080	80165256	Sin3a_controls_combined_peak_2222	99	.	6.08982	13.772	9.95529	57
chr10	80165929	80166028	Sin3a_controls_combined_peak_2223	51	.	4.66584	8.45375	5.13595	27
chr10	80167713	80167808	Sin3a_controls_combined_peak_2224	35	.	4.13162	6.60957	3.50455	23
chr10	80168494	80168583	Sin3a_controls_combined_peak_2225	57	.	4.88334	9.18332	5.79391	47
chr10	80172886	80172989	Sin3a_controls_combined_peak_2226	44	.	5.33333	7.73302	4.49706	56
chr10	80173096	80173291	Sin3a_controls_combined_peak_2227	46	.	5.44554	7.91124	4.65616	133
chr10	80226324	80226654	Sin3a_controls_combined_peak_2228	70	.	6.93241	10.6058	7.07597	82
chr10	80248955	80249203	Sin3a_controls_combined_peak_2229	74	.	7.02703	11.0539	7.48162	76
chr10	80249270	80249432	Sin3a_controls_combined_peak_2230	74	.	7.02703	11.0539	7.48162	67
chr10	80261039	80261135	Sin3a_controls_combined_peak_2231	109	.	7.38267	14.8881	10.9715	30
chr10	80261651	80261942	Sin3a_controls_combined_peak_2232	109	.	7.36067	14.8497	10.9371	130
chr10	80264733	80264916	Sin3a_controls_combined_peak_2233	98	.	6.94806	13.6852	9.87547	49
chr10	80269858	80269943	Sin3a_controls_combined_peak_2234	41	.	5.32522	7.33833	4.14282	53
chr10	80281980	80282339	Sin3a_controls_combined_peak_2235	107	.	8.96861	14.6821	10.783	68
chr10	80292299	80292385	Sin3a_controls_combined_peak_2236	31	.	4.67168	6.2187	3.16071	4
chr10	80295619	80295786	Sin3a_controls_combined_peak_2237	26	.	4.19199	5.68766	2.69457	83
chr10	80320516	80320643	Sin3a_controls_combined_peak_2238	133	.	10.0177	17.5017	13.3578	46
chr10	80329695	80330082	Sin3a_controls_combined_peak_2239	127	.	9.8735	16.8901	12.7985	238
chr10	80398846	80398989	Sin3a_controls_combined_peak_2240	47	.	5.49176	7.98481	4.72019	70
chr10	80399557	80399850	Sin3a_controls_combined_peak_2241	182	.	11.4828	22.7997	18.2211	215
chr10	80406751	80406916	Sin3a_controls_combined_peak_2242	241	.	14.8883	29.1657	24.1253	83
chr10	80418433	80418536	Sin3a_controls_combined_peak_2243	37	.	4.91794	6.88426	3.73872	31
chr10	80433726	80434233	Sin3a_controls_combined_peak_2244	58	.	6.43087	9.30197	5.89889	237
chr10	80503676	80503794	Sin3a_controls_combined_peak_2245	25	.	4.36681	5.55885	2.58056	41
chr10	80509933	80510018	Sin3a_controls_combined_peak_2246	49	.	5.85866	8.24323	4.95172	47
chr10	80539141	80539445	Sin3a_controls_combined_peak_2247	132	.	9.168	17.4255	13.2886	76
chr10	80561592	80562064	Sin3a_controls_combined_peak_2248	138	.	9.53971	18.0389	13.8499	178
chr10	80579031	80579154	Sin3a_controls_combined_peak_2249	79	.	6.93001	11.5975	7.97363	69
chr10	80589391	80589476	Sin3a_controls_combined_peak_2250	38	.	5.05689	7.04304	3.87888	18
chr10	80590299	80590674	Sin3a_controls_combined_peak_2251	265	.	14.7283	31.7497	26.5553	158
chr10	80602769	80603318	Sin3a_controls_combined_peak_2252	239	.	13.4648	29.0063	23.9755	439
chr10	80621967	80622224	Sin3a_controls_combined_peak_2253	50	.	5.544	8.35194	5.04877	61
chr10	80622292	80622678	Sin3a_controls_combined_peak_2254	157	.	10.164	20.0789	15.7181	141
chr10	80656571	80656794	Sin3a_controls_combined_peak_2255	77	.	6.7446	11.297	7.70202	42
chr10	80658278	80658419	Sin3a_controls_combined_peak_2256	38	.	4.90852	7.06165	3.89694	113
chr10	80658919	80659012	Sin3a_controls_combined_peak_2257	56	.	5.77906	9.03903	5.66335	72
chr10	80664607	80664861	Sin3a_controls_combined_peak_2258	36	.	5.00278	6.74797	3.62758	141
chr10	80664958	80665282	Sin3a_controls_combined_peak_2259	67	.	6.73401	10.2747	6.77627	162
chr10	80676389	80676516	Sin3a_controls_combined_peak_2260	56	.	5.36961	9.03865	5.66332	64
chr10	80678147	80678413	Sin3a_controls_combined_peak_2261	83	.	6.44353	11.9758	8.31847	91
chr10	80678832	80678973	Sin3a_controls_combined_peak_2262	18	.	3.59066	4.74297	1.89843	29
chr10	80701532	80701701	Sin3a_controls_combined_peak_2263	30	.	4.13223	6.08332	3.04383	25
chr10	80701836	80702357	Sin3a_controls_combined_peak_2264	148	.	8.65951	19.0832	14.804	158
chr10	80702429	80702705	Sin3a_controls_combined_peak_2265	45	.	4.83509	7.81736	4.57179	61
chr10	80742233	80742844	Sin3a_controls_combined_peak_2266	309	.	11.801	36.4018	30.9842	133
chr10	80751505	80751729	Sin3a_controls_combined_peak_2267	72	.	6.19915	10.7822	7.23595	150
chr10	80752085	80752420	Sin3a_controls_combined_peak_2268	77	.	6.33619	11.3962	7.7932	76
chr10	80757781	80758019	Sin3a_controls_combined_peak_2269	164	.	10.0251	20.9109	16.4822	118
chr10	80774314	80774833	Sin3a_controls_combined_peak_2270	135	.	9.91189	17.7313	13.5683	400
chr10	80798333	80798737	Sin3a_controls_combined_peak_2271	155	.	10.3525	19.878	15.5361	265
chr10	80824344	80824496	Sin3a_controls_combined_peak_2272	29	.	4.08441	6.00455	2.97325	21
chr10	80826186	80826643	Sin3a_controls_combined_peak_2273	163	.	8.98204	20.713	16.3004	169
chr10	80855143	80855367	Sin3a_controls_combined_peak_2274	201	.	12.4031	24.8828	20.1468	147
chr10	80856290	80856460	Sin3a_controls_combined_peak_2275	116	.	8.94266	15.6898	11.6998	105
chr10	80887323	80887438	Sin3a_controls_combined_peak_2276	50	.	5.73759	8.38862	5.07869	63
chr10	80900304	80900472	Sin3a_controls_combined_peak_2277	45	.	5.19705	7.79984	4.55724	77
chr10	80900757	80901159	Sin3a_controls_combined_peak_2278	310	.	15.1581	36.4738	31.0535	186
chr10	80922034	80922177	Sin3a_controls_combined_peak_2279	29	.	4.62161	5.97519	2.94823	26
chr10	80929865	80930087	Sin3a_controls_combined_peak_2280	84	.	6.9808	12.0674	8.40033	99
chr10	80939686	80939838	Sin3a_controls_combined_peak_2281	25	.	4.19092	5.46804	2.50022	103
chr10	80947196	80947281	Sin3a_controls_combined_peak_2282	36	.	5.06971	6.73249	3.61332	58
chr10	80947914	80948149	Sin3a_controls_combined_peak_2283	93	.	8.23828	13.122	9.36092	114
chr10	80948735	80948837	Sin3a_controls_combined_peak_2284	36	.	5.09716	6.7807	3.65397	70
chr10	80954894	80955070	Sin3a_controls_combined_peak_2285	32	.	4.85437	6.35191	3.27679	61
chr10	80955546	80955701	Sin3a_controls_combined_peak_2286	55	.	6.24133	8.92337	5.55983	78
chr10	80961192	80961319	Sin3a_controls_combined_peak_2287	47	.	5.75126	8.01871	4.75151	51
chr10	80976093	80976178	Sin3a_controls_combined_peak_2288	56	.	6.20636	9.02972	5.6554	51
chr10	80987496	80987590	Sin3a_controls_combined_peak_2289	42	.	5.41191	7.42448	4.22069	44
chr10	80992144	80992229	Sin3a_controls_combined_peak_2290	45	.	5.64263	7.82103	4.57419	66
chr10	81000006	81000186	Sin3a_controls_combined_peak_2291	92	.	8.15047	12.9652	9.21751	49
chr10	81014933	81015173	Sin3a_controls_combined_peak_2292	102	.	8.63931	14.0932	10.2469	104
chr10	81018495	81018622	Sin3a_controls_combined_peak_2293	24	.	4.29711	5.34982	2.41755	80
chr10	81027394	81027541	Sin3a_controls_combined_peak_2294	75	.	7.32333	11.075	7.50154	63
chr10	81037253	81037563	Sin3a_controls_combined_peak_2295	120	.	9.60922	16.1102	12.0858	142
chr10	81060198	81060524	Sin3a_controls_combined_peak_2296	128	.	9.92556	16.9825	12.8836	211
chr10	81069779	81070120	Sin3a_controls_combined_peak_2297	326	.	16.1068	38.0838	32.6038	208
chr10	81106235	81106365	Sin3a_controls_combined_peak_2298	50	.	5.9269	8.3292	5.02767	63
chr10	81137428	81137586	Sin3a_controls_combined_peak_2299	37	.	4.97141	6.90786	3.7586	76
chr10	81167721	81168128	Sin3a_controls_combined_peak_2300	107	.	8.06271	14.6784	10.7805	165
chr10	81168872	81168995	Sin3a_controls_combined_peak_2301	94	.	7.44471	13.2338	9.46122	59
chr10	81175303	81175597	Sin3a_controls_combined_peak_2302	113	.	7.90514	15.324	11.3663	209
chr10	81176439	81176524	Sin3a_controls_combined_peak_2303	55	.	5.49666	8.91248	5.55024	56
chr10	81182466	81183031	Sin3a_controls_combined_peak_2304	99	.	8.05639	13.8209	9.99885	346
chr10	81229778	81229864	Sin3a_controls_combined_peak_2305	61	.	6.28437	9.53837	6.11404	46
chr10	81230753	81230888	Sin3a_controls_combined_peak_2306	82	.	7.36454	11.9388	8.28413	75
chr10	81232988	81233079	Sin3a_controls_combined_peak_2307	83	.	7.39762	11.993	8.33243	44
chr10	81253172	81253354	Sin3a_controls_combined_peak_2308	114	.	9.40325	15.3742	11.4115	124
chr10	81266596	81266725	Sin3a_controls_combined_peak_2309	56	.	6.23636	8.9907	5.61996	59
chr10	81266868	81266996	Sin3a_controls_combined_peak_2310	45	.	5.64263	7.82103	4.57419	68
chr10	81268107	81268199	Sin3a_controls_combined_peak_2311	46	.	5.70342	7.92772	4.67089	70
chr10	81292542	81292989	Sin3a_controls_combined_peak_2312	159	.	10.9111	20.3175	15.9376	276
chr10	81320299	81321200	Sin3a_controls_combined_peak_2313	162	.	8.93153	20.6212	16.2178	559
chr10	81335331	81335609	Sin3a_controls_combined_peak_2314	56	.	6.31579	9.07005	5.69079	133
chr10	81349203	81349354	Sin3a_controls_combined_peak_2315	59	.	6.20155	9.40443	5.99202	69
chr10	81350346	81350613	Sin3a_controls_combined_peak_2316	114	.	8.74711	15.3669	11.4059	167
chr10	81350781	81350927	Sin3a_controls_combined_peak_2317	30	.	4.61066	6.12245	3.07863	8
chr10	81356562	81356701	Sin3a_controls_combined_peak_2318	21	.	4.04551	5.05979	2.17014	65
chr10	81357359	81357511	Sin3a_controls_combined_peak_2319	42	.	5.28402	7.40481	4.20382	71
chr10	81378491	81378911	Sin3a_controls_combined_peak_2320	78	.	7.07965	11.4742	7.86428	245
chr10	81384205	81384405	Sin3a_controls_combined_peak_2321	46	.	5.70342	7.92772	4.67089	130
chr10	81407625	81407947	Sin3a_controls_combined_peak_2322	145	.	8.80572	18.8252	14.5693	129
chr10	81411569	81411876	Sin3a_controls_combined_peak_2323	43	.	4.87622	7.58152	4.36179	60
chr10	81416896	81416981	Sin3a_controls_combined_peak_2324	31	.	4.7619	6.20693	3.14984	71
chr10	81429680	81429773	Sin3a_controls_combined_peak_2325	38	.	4.55661	7.05564	3.89127	41
chr10	81432985	81433155	Sin3a_controls_combined_peak_2326	90	.	6.95115	12.8362	9.09991	82
chr10	81473007	81473123	Sin3a_controls_combined_peak_2327	121	.	9.76342	16.1616	12.1331	46
chr10	81496321	81496692	Sin3a_controls_combined_peak_2328	154	.	10.3093	19.8064	15.4694	153
chr10	81496758	81496895	Sin3a_controls_combined_peak_2329	65	.	6.40868	10.0493	6.5718	61
chr10	81524230	81524367	Sin3a_controls_combined_peak_2330	30	.	4.59418	6.0566	3.01862	55
chr10	81545151	81545310	Sin3a_controls_combined_peak_2331	25	.	4.36681	5.55885	2.58056	24
chr10	81571630	81571780	Sin3a_controls_combined_peak_2332	117	.	9.24321	15.7964	11.7975	77
chr10	81606052	81606665	Sin3a_controls_combined_peak_2333	136	.	9.09485	17.7945	13.6255	212
chr10	81627644	81627729	Sin3a_controls_combined_peak_2334	50	.	5.89536	8.32171	5.02166	42
chr10	81633648	81633875	Sin3a_controls_combined_peak_2335	69	.	6.93642	10.4145	6.90231	34
chr10	81643553	81643779	Sin3a_controls_combined_peak_2336	46	.	5.71633	7.94726	4.68799	82
chr10	81643877	81644008	Sin3a_controls_combined_peak_2337	46	.	5.68182	7.87738	4.62396	67
chr10	81648896	81649086	Sin3a_controls_combined_peak_2338	66	.	6.85401	10.1225	6.63782	111
chr10	81670730	81670876	Sin3a_controls_combined_peak_2339	13	.	3.27862	4.08649	1.33091	46
chr10	81687346	81687431	Sin3a_controls_combined_peak_2340	37	.	4.91794	6.88426	3.73872	32
chr10	81704636	81704818	Sin3a_controls_combined_peak_2341	74	.	7.27802	10.9785	7.41272	47
chr10	81705074	81705163	Sin3a_controls_combined_peak_2342	48	.	5.82242	8.16662	4.88162	45
chr10	81770796	81770948	Sin3a_controls_combined_peak_2343	78	.	7.53941	11.5037	7.88936	72
chr10	81771172	81771365	Sin3a_controls_combined_peak_2344	146	.	10.9664	18.9191	14.6548	84
chr10	81846425	81846510	Sin3a_controls_combined_peak_2345	37	.	4.91794	6.88426	3.73872	56
chr10	81863746	81863931	Sin3a_controls_combined_peak_2346	76	.	7.26979	11.2635	7.67312	58
chr10	81930201	81930389	Sin3a_controls_combined_peak_2347	40	.	5.25723	7.18472	4.00654	33
chr10	81930489	81930672	Sin3a_controls_combined_peak_2348	106	.	9.01239	14.5673	10.6793	112
chr10	81967920	81968010	Sin3a_controls_combined_peak_2349	50	.	5.73759	8.38862	5.07869	67
chr10	81974708	81974807	Sin3a_controls_combined_peak_2350	34	.	4.81348	6.59799	3.49332	21
chr10	81978505	81978674	Sin3a_controls_combined_peak_2351	35	.	4.84653	6.68628	3.57194	133
chr10	81996891	81997046	Sin3a_controls_combined_peak_2352	56	.	6.27834	8.99596	5.62388	76
chr10	81997302	81997451	Sin3a_controls_combined_peak_2353	43	.	5.54785	7.61234	4.38818	66
chr10	82047959	82048145	Sin3a_controls_combined_peak_2354	175	.	12.1717	22.0861	17.5594	111
chr10	82048402	82048488	Sin3a_controls_combined_peak_2355	58	.	6.37146	9.22917	5.83475	56
chr10	82083139	82083633	Sin3a_controls_combined_peak_2356	177	.	12.0882	22.3385	17.7924	109
chr10	82127895	82128035	Sin3a_controls_combined_peak_2357	63	.	6.67408	9.81594	6.36312	55
chr10	82128210	82128350	Sin3a_controls_combined_peak_2358	51	.	5.97015	8.48469	5.16384	72
chr10	82178256	82178364	Sin3a_controls_combined_peak_2359	105	.	8.91021	14.3756	10.5037	48
chr10	82178643	82178784	Sin3a_controls_combined_peak_2360	79	.	7.58359	11.5896	7.96711	63
chr10	82240834	82241035	Sin3a_controls_combined_peak_2361	24	.	4.34243	5.42672	2.48284	172
chr10	82241193	82241427	Sin3a_controls_combined_peak_2362	77	.	7.36648	11.3482	7.74863	152
chr10	82352551	82352783	Sin3a_controls_combined_peak_2363	63	.	6.42742	9.77082	6.32114	136
chr10	82354107	82354294	Sin3a_controls_combined_peak_2364	118	.	9.06425	15.8913	11.8835	116
chr10	82354503	82354634	Sin3a_controls_combined_peak_2365	62	.	6.36943	9.6764	6.23681	71
chr10	82354713	82354814	Sin3a_controls_combined_peak_2366	33	.	4.77707	6.38577	3.30804	18
chr10	82622658	82622743	Sin3a_controls_combined_peak_2367	41	.	5.35714	7.33212	4.13832	59
chr10	82623195	82623521	Sin3a_controls_combined_peak_2368	216	.	13.6905	26.5476	21.6873	229
chr10	82629673	82629859	Sin3a_controls_combined_peak_2369	125	.	9.87817	16.6062	12.5386	81
chr10	82666489	82666701	Sin3a_controls_combined_peak_2370	133	.	10.3413	17.4943	13.353	149
chr10	82689861	82690046	Sin3a_controls_combined_peak_2371	60	.	6.47668	9.4181	6.00424	123
chr10	82690634	82690719	Sin3a_controls_combined_peak_2372	48	.	5.82902	8.15147	4.86989	27
chr10	82798697	82798782	Sin3a_controls_combined_peak_2373	40	.	5.25723	7.18472	4.00654	51
chr10	82807540	82807661	Sin3a_controls_combined_peak_2374	39	.	5.22388	7.11097	3.9406	61
chr10	82814108	82814276	Sin3a_controls_combined_peak_2375	43	.	5.51534	7.54943	4.33251	55
chr10	82859168	82859266	Sin3a_controls_combined_peak_2376	37	.	4.43762	6.85778	3.72408	54
chr10	82863283	82863521	Sin3a_controls_combined_peak_2377	74	.	5.88813	11.012	7.444	70
chr10	82863944	82864039	Sin3a_controls_combined_peak_2378	46	.	4.89254	7.91374	4.65858	66
chr10	82889563	82889834	Sin3a_controls_combined_peak_2379	159	.	11.1962	20.351	15.9659	75
chr10	82985058	82985148	Sin3a_controls_combined_peak_2380	49	.	5.86128	8.20971	4.92108	78
chr10	82990947	82991048	Sin3a_controls_combined_peak_2381	51	.	5.99401	8.45289	5.13512	25
chr10	83004403	83004863	Sin3a_controls_combined_peak_2382	153	.	11.0497	19.6892	15.3628	163
chr10	83069895	83070040	Sin3a_controls_combined_peak_2383	73	.	7.23327	10.8842	7.3275	62
chr10	83094092	83094177	Sin3a_controls_combined_peak_2384	27	.	4.53368	5.75916	2.75782	41
chr10	83094283	83094477	Sin3a_controls_combined_peak_2385	58	.	6.40615	9.29114	5.88918	79
chr10	83117033	83117207	Sin3a_controls_combined_peak_2386	75	.	7.32333	11.075	7.50154	109
chr10	83133929	83134224	Sin3a_controls_combined_peak_2387	60	.	6.50995	9.46532	6.04629	137
chr10	83152301	83152639	Sin3a_controls_combined_peak_2388	59	.	6.20155	9.40443	5.99202	141
chr10	83164033	83164296	Sin3a_controls_combined_peak_2389	54	.	6.20476	8.85223	5.49427	51
chr10	83183873	83183960	Sin3a_controls_combined_peak_2390	25	.	4.36681	5.55885	2.58056	66
chr10	83264230	83264315	Sin3a_controls_combined_peak_2391	24	.	4.06669	5.3581	2.42307	33
chr10	83320924	83321251	Sin3a_controls_combined_peak_2392	107	.	9.06871	14.6881	10.7879	53
chr10	83329148	83329233	Sin3a_controls_combined_peak_2393	31	.	4.65477	6.19924	3.14343	31
chr10	83343293	83343597	Sin3a_controls_combined_peak_2394	42	.	5.41191	7.42448	4.22069	136
chr10	83343881	83344011	Sin3a_controls_combined_peak_2395	75	.	7.21587	11.0875	7.51325	49
chr10	83359978	83360291	Sin3a_controls_combined_peak_2396	164	.	11.2233	20.8452	16.4217	206
chr10	83534034	83534257	Sin3a_controls_combined_peak_2397	95	.	7.99787	13.3385	9.55795	106
chr10	83543880	83543998	Sin3a_controls_combined_peak_2398	41	.	5.38439	7.37799	4.17843	41
chr10	83637359	83637529	Sin3a_controls_combined_peak_2399	49	.	5.69337	8.26402	4.96969	63
chr10	83652365	83652725	Sin3a_controls_combined_peak_2400	248	.	14.0386	29.968	24.8762	118
chr10	83671131	83671216	Sin3a_controls_combined_peak_2401	32	.	4.71698	6.35092	3.27679	30
chr10	83711864	83712146	Sin3a_controls_combined_peak_2402	138	.	10.4781	17.9869	13.8011	205
chr10	83722043	83722128	Sin3a_controls_combined_peak_2403	22	.	4.1365	5.10217	2.20479	55
chr10	83722747	83722917	Sin3a_controls_combined_peak_2404	43	.	5.54785	7.61234	4.38818	144
chr10	83723450	83723535	Sin3a_controls_combined_peak_2405	22	.	4.1365	5.10217	2.20479	15
chr10	83787382	83787554	Sin3a_controls_combined_peak_2406	235	.	13.5372	28.5179	23.5188	108
chr10	83788606	83788784	Sin3a_controls_combined_peak_2407	46	.	5.44554	7.91124	4.65616	56
chr10	84383428	84383598	Sin3a_controls_combined_peak_2408	50	.	5.86338	8.35257	5.04877	99
chr10	84400312	84400542	Sin3a_controls_combined_peak_2409	50	.	5.93252	8.40217	5.08831	55
chr10	84409336	84409612	Sin3a_controls_combined_peak_2410	99	.	8.60927	13.8013	9.98063	39
chr10	84438134	84438247	Sin3a_controls_combined_peak_2411	55	.	6.08575	8.9432	5.57627	60
chr10	84447670	84447755	Sin3a_controls_combined_peak_2412	48	.	5.78662	8.09181	4.81605	41
chr10	84532890	84533250	Sin3a_controls_combined_peak_2413	60	.	6.47668	9.4181	6.00424	49
chr10	84576171	84576662	Sin3a_controls_combined_peak_2414	207	.	11.0539	25.5244	20.7407	349
chr10	84576772	84576924	Sin3a_controls_combined_peak_2415	52	.	5.30203	8.5933	5.26143	81
chr10	84622212	84622721	Sin3a_controls_combined_peak_2416	166	.	11.3863	21.1226	16.6756	403
chr10	84701360	84701496	Sin3a_controls_combined_peak_2417	50	.	5.73301	8.37554	5.07006	77
chr10	84745693	84746006	Sin3a_controls_combined_peak_2418	69	.	6.97085	10.4496	6.93312	262
chr10	84917048	84917440	Sin3a_controls_combined_peak_2419	302	.	15.9085	35.687	30.2945	149
chr10	85011322	85011407	Sin3a_controls_combined_peak_2420	32	.	4.68567	6.27389	3.20944	71
chr10	85025927	85026026	Sin3a_controls_combined_peak_2421	64	.	6.55725	9.95059	6.48273	16
chr10	85044293	85044378	Sin3a_controls_combined_peak_2422	25	.	4.33996	5.50343	2.53178	36
chr10	85128010	85128268	Sin3a_controls_combined_peak_2423	151	.	11.2655	19.4441	15.1361	180
chr10	85183836	85184018	Sin3a_controls_combined_peak_2424	43	.	5.49618	7.56787	4.34823	53
chr10	85715228	85715316	Sin3a_controls_combined_peak_2425	72	.	7.07547	10.7548	7.21071	44
chr10	85871730	85871900	Sin3a_controls_combined_peak_2426	181	.	12.5123	22.7187	18.1456	74
chr10	85916908	85917323	Sin3a_controls_combined_peak_2427	135	.	9.64957	17.7443	13.5791	288
chr10	85957745	85957887	Sin3a_controls_combined_peak_2428	115	.	9.43396	15.5745	11.593	79
chr10	86021820	86021946	Sin3a_controls_combined_peak_2429	34	.	4.97159	6.5824	3.48165	48
chr10	86310651	86310736	Sin3a_controls_combined_peak_2430	24	.	4.09828	5.44625	2.48284	63
chr10	86612426	86612556	Sin3a_controls_combined_peak_2431	13	.	3.27862	4.08649	1.33091	53
chr10	86685173	86685408	Sin3a_controls_combined_peak_2432	35	.	5.03235	6.70536	3.58918	49
chr10	86705470	86706142	Sin3a_controls_combined_peak_2433	119	.	7.73422	15.9663	11.9531	330
chr10	86772503	86772780	Sin3a_controls_combined_peak_2434	47	.	5.61572	8.05322	4.78148	205
chr10	86778426	86779113	Sin3a_controls_combined_peak_2435	75	.	6.87285	11.1389	7.55947	239
chr10	88146838	88147116	Sin3a_controls_combined_peak_2436	137	.	10.582	17.9424	13.7627	152
chr10	88201045	88201264	Sin3a_controls_combined_peak_2437	75	.	7.36772	11.1758	7.59141	83
chr10	88731034	88731131	Sin3a_controls_combined_peak_2438	53	.	6.13288	8.71406	5.36994	36
chr10	88826559	88826646	Sin3a_controls_combined_peak_2439	55	.	6.24133	8.92337	5.55983	59
chr10	88826733	88826903	Sin3a_controls_combined_peak_2440	134	.	10.4022	17.615	13.462	97
chr10	89443612	89443722	Sin3a_controls_combined_peak_2441	29	.	4.63576	5.94254	2.91759	32
chr10	89443919	89444056	Sin3a_controls_combined_peak_2442	62	.	6.62252	9.68502	6.24331	74
chr10	89462051	89462136	Sin3a_controls_combined_peak_2443	37	.	4.91794	6.88426	3.73872	50
chr10	89548164	89548249	Sin3a_controls_combined_peak_2444	24	.	4.09828	5.44625	2.48284	8
chr10	89722932	89723017	Sin3a_controls_combined_peak_2445	13	.	3.27862	4.08649	1.33091	52
chr10	89732220	89732573	Sin3a_controls_combined_peak_2446	294	.	15.3883	34.8114	29.459	136
chr10	89744856	89744996	Sin3a_controls_combined_peak_2447	54	.	6.10687	8.76603	5.41705	84
chr10	89745852	89745937	Sin3a_controls_combined_peak_2448	24	.	4.31965	5.38798	2.45045	28
chr10	90328487	90328692	Sin3a_controls_combined_peak_2449	50	.	5.89536	8.32171	5.02166	164
chr10	91082838	91083062	Sin3a_controls_combined_peak_2450	69	.	7.0086	10.517	6.99616	69
chr10	91123991	91124235	Sin3a_controls_combined_peak_2451	64	.	6.68287	9.94523	6.47943	84
chr10	91138396	91138481	Sin3a_controls_combined_peak_2452	13	.	3.23102	3.95626	1.30249	57
chr10	91156363	91156575	Sin3a_controls_combined_peak_2453	47	.	5.66572	8.02428	4.75553	146
chr10	91158518	91158681	Sin3a_controls_combined_peak_2454	26	.	4.426	5.65865	2.66975	82
chr10	91167448	91167634	Sin3a_controls_combined_peak_2455	70	.	6.49351	10.5264	7.00409	79
chr10	91170619	91170761	Sin3a_controls_combined_peak_2456	45	.	5.4001	7.83899	4.59131	63
chr10	91181739	91181886	Sin3a_controls_combined_peak_2457	83	.	7.18391	12.0091	8.34725	80
chr10	91229680	91229903	Sin3a_controls_combined_peak_2458	53	.	6.08596	8.74575	5.39933	82
chr10	92750684	92750845	Sin3a_controls_combined_peak_2459	102	.	8.70598	14.0774	10.2334	80
chr10	93063706	93063805	Sin3a_controls_combined_peak_2460	50	.	5.73759	8.38862	5.07869	46
chr10	93104646	93104731	Sin3a_controls_combined_peak_2461	24	.	4.31344	5.4493	2.48386	15
chr10	93188546	93188714	Sin3a_controls_combined_peak_2462	22	.	3.98406	5.13848	2.23594	83
chr10	93250787	93250872	Sin3a_controls_combined_peak_2463	13	.	3.27862	4.08649	1.33091	6
chr10	93288467	93288655	Sin3a_controls_combined_peak_2464	58	.	6.43087	9.30197	5.89889	38
chr10	93309663	93309772	Sin3a_controls_combined_peak_2465	57	.	6.33714	9.16817	5.77926	48
chr10	93343588	93343744	Sin3a_controls_combined_peak_2466	39	.	5.29801	7.14127	3.96764	74
chr10	93348228	93348313	Sin3a_controls_combined_peak_2467	51	.	6.02813	8.5164	5.19177	55
chr10	93380704	93380874	Sin3a_controls_combined_peak_2468	50	.	5.73759	8.38862	5.07869	110
chr10	93431028	93431128	Sin3a_controls_combined_peak_2469	34	.	4.75059	6.56049	3.46241	24
chr10	93432542	93432713	Sin3a_controls_combined_peak_2470	64	.	6.32911	9.9213	6.45731	55
chr10	93441491	93441838	Sin3a_controls_combined_peak_2471	65	.	6.77507	9.97128	6.50033	122
chr10	93453113	93453198	Sin3a_controls_combined_peak_2472	25	.	4.38871	5.50595	2.53296	4
chr10	93453277	93453438	Sin3a_controls_combined_peak_2473	92	.	8.15047	12.9652	9.21751	78
chr10	93539897	93540086	Sin3a_controls_combined_peak_2474	41	.	5.38902	7.30969	4.11789	144
chr10	93549736	93549884	Sin3a_controls_combined_peak_2475	23	.	4.03877	5.28218	2.35931	64
chr10	93549978	93550100	Sin3a_controls_combined_peak_2476	48	.	5.65428	8.15668	4.87408	62
chr10	93589625	93589964	Sin3a_controls_combined_peak_2477	115	.	9.10902	15.5685	11.5875	45
chr10	93833723	93833859	Sin3a_controls_combined_peak_2478	50	.	5.89275	8.40187	5.08831	62
chr10	93882047	93882132	Sin3a_controls_combined_peak_2479	24	.	4.09828	5.44625	2.48284	14
chr10	93889778	93889942	Sin3a_controls_combined_peak_2480	95	.	7.96178	13.279	9.50333	53
chr10	93890024	93890185	Sin3a_controls_combined_peak_2481	24	.	4.24628	5.37341	2.4373	112
chr10	93933122	93933459	Sin3a_controls_combined_peak_2482	58	.	6.12089	9.27437	5.87531	70
chr10	93934073	93934186	Sin3a_controls_combined_peak_2483	58	.	6.12089	9.27437	5.87531	43
chr10	94035770	94036005	Sin3a_controls_combined_peak_2484	121	.	9.47587	16.1953	12.1628	156
chr10	94116875	94117216	Sin3a_controls_combined_peak_2485	102	.	8.75716	14.0806	10.2356	208
chr10	94129675	94129918	Sin3a_controls_combined_peak_2486	80	.	7.60746	11.7076	8.07278	60
chr10	94147556	94147759	Sin3a_controls_combined_peak_2487	27	.	4.47761	5.79463	2.78847	62
chr10	94198701	94198825	Sin3a_controls_combined_peak_2488	46	.	5.71633	7.94726	4.68799	59
chr10	94198981	94199133	Sin3a_controls_combined_peak_2489	35	.	5.03235	6.70536	3.58918	81
chr10	94249571	94249758	Sin3a_controls_combined_peak_2490	34	.	4.81348	6.59799	3.49332	59
chr10	94294996	94295136	Sin3a_controls_combined_peak_2491	72	.	7.18907	10.7921	7.24485	73
chr10	94312579	94312702	Sin3a_controls_combined_peak_2492	26	.	4.39399	5.61561	2.63092	66
chr10	94368127	94368212	Sin3a_controls_combined_peak_2493	13	.	3.23102	3.95626	1.30249	54
chr10	94414301	94414409	Sin3a_controls_combined_peak_2494	24	.	4.09828	5.44625	2.48284	32
chr10	94426208	94426293	Sin3a_controls_combined_peak_2495	37	.	4.91401	6.87308	3.73702	45
chr10	94480916	94481187	Sin3a_controls_combined_peak_2496	42	.	5.35988	7.41841	4.21581	178
chr10	94515320	94515421	Sin3a_controls_combined_peak_2497	62	.	6.62252	9.68502	6.24331	48
chr10	94523841	94523955	Sin3a_controls_combined_peak_2498	63	.	6.66001	9.75467	6.30748	43
chr10	94545581	94545919	Sin3a_controls_combined_peak_2499	64	.	6.54664	9.96575	6.49631	147
chr10	94565589	94565674	Sin3a_controls_combined_peak_2500	31	.	4.65477	6.19924	3.14343	81
chr10	94585979	94586064	Sin3a_controls_combined_peak_2501	24	.	4.09828	5.44625	2.48284	29
chr10	94592433	94592525	Sin3a_controls_combined_peak_2502	50	.	5.73759	8.38862	5.07869	40
chr10	94689549	94689844	Sin3a_controls_combined_peak_2503	64	.	6.51643	9.91623	6.45277	158
chr10	94709854	94709948	Sin3a_controls_combined_peak_2504	36	.	4.88003	6.77789	3.6528	39
chr10	94771585	94771706	Sin3a_controls_combined_peak_2505	86	.	7.86163	12.3214	8.63169	40
chr10	94789338	94789470	Sin3a_controls_combined_peak_2506	59	.	6.33162	9.34085	5.93477	74
chr10	94803987	94804105	Sin3a_controls_combined_peak_2507	59	.	6.17443	9.36065	5.95241	37
chr10	94822616	94822701	Sin3a_controls_combined_peak_2508	37	.	4.91794	6.88426	3.73872	42
chr10	94990860	94991151	Sin3a_controls_combined_peak_2509	120	.	9.70874	16.0835	12.0613	133
chr10	95043880	95043965	Sin3a_controls_combined_peak_2510	37	.	4.91794	6.88426	3.73872	25
chr10	95044145	95044256	Sin3a_controls_combined_peak_2511	24	.	4.09828	5.44625	2.48284	71
chr10	95117658	95117743	Sin3a_controls_combined_peak_2512	17	.	3.75516	4.59625	1.77043	57
chr10	95129795	95129880	Sin3a_controls_combined_peak_2513	24	.	4.09828	5.44625	2.48284	17
chr10	95142972	95143235	Sin3a_controls_combined_peak_2514	75	.	7.3692	11.1738	7.5905	90
chr10	95183009	95183221	Sin3a_controls_combined_peak_2515	46	.	5.54017	7.85691	4.60715	64
chr10	95200455	95200540	Sin3a_controls_combined_peak_2516	13	.	3.27862	4.08649	1.33091	39
chr10	95316211	95316296	Sin3a_controls_combined_peak_2517	37	.	4.91794	6.88426	3.73872	43
chr10	95324061	95324218	Sin3a_controls_combined_peak_2518	74	.	7.27802	10.9785	7.41272	72
chr10	95330737	95330887	Sin3a_controls_combined_peak_2519	23	.	4.03877	5.28218	2.35931	15
chr10	95501879	95502070	Sin3a_controls_combined_peak_2520	87	.	8.00582	12.4483	8.74821	111
chr10	95514744	95514905	Sin3a_controls_combined_peak_2521	43	.	5.51534	7.54943	4.33251	99
chr10	95515055	95515172	Sin3a_controls_combined_peak_2522	55	.	6.24133	8.92337	5.55983	60
chr10	95940492	95940710	Sin3a_controls_combined_peak_2523	36	.	5.06329	6.76897	3.64608	198
chr10	96077599	96077922	Sin3a_controls_combined_peak_2524	640	.	28.5881	70.2567	64.0922	67
chr10	96161190	96161370	Sin3a_controls_combined_peak_2525	85	.	7.90798	12.2427	8.56073	61
chr10	96192651	96192805	Sin3a_controls_combined_peak_2526	64	.	6.55725	9.95059	6.48273	74
chr10	96616758	96616922	Sin3a_controls_combined_peak_2527	42	.	5.43971	7.47161	4.26353	122
chr10	96618242	96618456	Sin3a_controls_combined_peak_2528	86	.	7.8172	12.3815	8.68703	144
chr10	97516539	97516624	Sin3a_controls_combined_peak_2529	24	.	4.09828	5.44625	2.48284	19
chr10	97541902	97541987	Sin3a_controls_combined_peak_2530	24	.	4.09828	5.44625	2.48284	4
chr10	98292294	98292379	Sin3a_controls_combined_peak_2531	24	.	4.09828	5.44625	2.48284	55
chr10	98324695	98324780	Sin3a_controls_combined_peak_2532	24	.	4.06669	5.3581	2.42307	69
chr10	98543480	98543624	Sin3a_controls_combined_peak_2533	82	.	7.70713	11.9422	8.28684	65
chr10	98610698	98610783	Sin3a_controls_combined_peak_2534	13	.	3.27862	4.08649	1.33091	55
chr10	98781103	98781224	Sin3a_controls_combined_peak_2535	40	.	5.29101	7.26047	4.07299	38
chr10	99081630	99081721	Sin3a_controls_combined_peak_2536	47	.	5.61572	8.05322	4.78148	38
chr10	99106759	99106854	Sin3a_controls_combined_peak_2537	38	.	5.21003	6.98154	3.82454	72
chr10	99107995	99108088	Sin3a_controls_combined_peak_2538	28	.	4.60981	5.89549	2.87751	11
chr10	99165886	99166098	Sin3a_controls_combined_peak_2539	54	.	6.12557	8.83767	5.48175	184
chr10	99201879	99202050	Sin3a_controls_combined_peak_2540	58	.	6.09446	9.23184	5.83669	59
chr10	99263103	99263363	Sin3a_controls_combined_peak_2541	140	.	8.20075	18.2589	14.0505	49
chr10	99265310	99265491	Sin3a_controls_combined_peak_2542	26	.	3.88224	5.66912	2.68	50
chr10	99451406	99451536	Sin3a_controls_combined_peak_2543	34	.	4.97159	6.5824	3.48165	62
chr10	99538760	99538906	Sin3a_controls_combined_peak_2544	64	.	6.71642	9.90914	6.44654	74
chr10	99555906	99556202	Sin3a_controls_combined_peak_2545	45	.	5.64772	7.80901	4.56366	108
chr10	99574115	99574306	Sin3a_controls_combined_peak_2546	78	.	7.53941	11.5037	7.88936	147
chr10	99574778	99574869	Sin3a_controls_combined_peak_2547	22	.	4.1365	5.10217	2.20479	14
chr10	99599609	99599771	Sin3a_controls_combined_peak_2548	24	.	4.06669	5.3581	2.42307	63
chr10	100487326	100487620	Sin3a_controls_combined_peak_2549	205	.	13.5266	25.3483	20.5796	160
chr10	100589119	100589385	Sin3a_controls_combined_peak_2550	84	.	7.85995	12.1433	8.47063	186
chr10	103368621	103368750	Sin3a_controls_combined_peak_2551	34	.	4.88732	6.56188	3.4631	67
chr10	103369120	103369343	Sin3a_controls_combined_peak_2552	97	.	8.14553	13.5828	9.78074	157
chr10	104555333	104555507	Sin3a_controls_combined_peak_2553	34	.	4.81348	6.59799	3.49332	54
chr10	104823424	104823640	Sin3a_controls_combined_peak_2554	95	.	8.37359	13.3665	9.58352	55
chr10	104824699	104824813	Sin3a_controls_combined_peak_2555	38	.	5.21003	6.98154	3.82454	51
chr10	104835631	104835738	Sin3a_controls_combined_peak_2556	37	.	4.91794	6.88426	3.73872	43
chr10	104842344	104842445	Sin3a_controls_combined_peak_2557	13	.	3.27862	4.08649	1.33091	64
chr10	104853041	104853202	Sin3a_controls_combined_peak_2558	36	.	5.06329	6.76897	3.64608	42
chr10	104853296	104853435	Sin3a_controls_combined_peak_2559	48	.	5.78662	8.09181	4.81605	82
chr10	105025851	105025940	Sin3a_controls_combined_peak_2560	38	.	5.19095	7.03912	3.87552	12
chr10	105192420	105192505	Sin3a_controls_combined_peak_2561	34	.	4.97159	6.5824	3.48165	11
chr10	105284303	105284474	Sin3a_controls_combined_peak_2562	35	.	5.00179	6.6432	3.53395	110
chr10	105572008	105572116	Sin3a_controls_combined_peak_2563	48	.	5.20833	8.1212	4.84203	61
chr10	105574776	105574893	Sin3a_controls_combined_peak_2564	74	.	6.32411	10.9893	7.42321	49
chr10	105575175	105575440	Sin3a_controls_combined_peak_2565	46	.	5.10404	7.95234	4.69206	57
chr10	105841279	105841462	Sin3a_controls_combined_peak_2566	25	.	4.33996	5.50343	2.53178	7
chr10	107319597	107319707	Sin3a_controls_combined_peak_2567	14	.	3.59454	4.25913	1.48001	64
chr10	107930802	107930898	Sin3a_controls_combined_peak_2568	53	.	6.09756	8.64694	5.31033	63
chr10	107967057	107967271	Sin3a_controls_combined_peak_2569	77	.	7.46269	11.379	7.77755	84
chr10	108006271	108006450	Sin3a_controls_combined_peak_2570	19	.	3.82848	4.76091	1.91118	51
chr10	108113452	108113547	Sin3a_controls_combined_peak_2571	71	.	7.0285	10.6379	7.10526	50
chr10	108163520	108163667	Sin3a_controls_combined_peak_2572	44	.	5.58075	7.67654	4.445	71
chr10	108170915	108171098	Sin3a_controls_combined_peak_2573	61	.	6.54879	9.5493	6.12204	123
chr10	108173292	108173506	Sin3a_controls_combined_peak_2574	85	.	7.85855	12.2296	8.54881	77
chr10	108331705	108331790	Sin3a_controls_combined_peak_2575	24	.	4.09828	5.44625	2.48284	25
chr10	108495839	108495955	Sin3a_controls_combined_peak_2576	50	.	5.73759	8.38862	5.07869	34
chr10	108831942	108832061	Sin3a_controls_combined_peak_2577	30	.	4.71539	6.08885	3.0466	59
chr10	108923738	108923920	Sin3a_controls_combined_peak_2578	50	.	5.73759	8.38862	5.07869	107
chr10	108929754	108929987	Sin3a_controls_combined_peak_2579	262	.	14.54	31.4333	26.2579	154
chr10	108930320	108930468	Sin3a_controls_combined_peak_2580	37	.	4.9505	6.87485	3.73834	84
chr10	109010965	109011165	Sin3a_controls_combined_peak_2581	53	.	5.91875	8.67081	5.33059	56
chr10	109011568	109011738	Sin3a_controls_combined_peak_2582	53	.	5.94595	8.71498	5.36997	58
chr10	109137261	109137351	Sin3a_controls_combined_peak_2583	35	.	4.84653	6.68628	3.57194	25
chr10	109321010	109321213	Sin3a_controls_combined_peak_2584	64	.	6.55725	9.95059	6.48273	154
chr10	109903972	109904057	Sin3a_controls_combined_peak_2585	47	.	5.76553	8.0378	4.76753	56
chr10	110161136	110161225	Sin3a_controls_combined_peak_2586	60	.	6.3745	9.4515	6.03409	54
chr10	110192226	110192311	Sin3a_controls_combined_peak_2587	49	.	5.85866	8.24323	4.95172	62
chr10	110237054	110237139	Sin3a_controls_combined_peak_2588	27	.	4.53368	5.75916	2.75782	43
chr10	110242192	110242323	Sin3a_controls_combined_peak_2589	25	.	4.33996	5.50343	2.53178	63
chr10	110456005	110456115	Sin3a_controls_combined_peak_2590	55	.	6.1657	8.93228	5.56752	55
chr10	110745332	110745574	Sin3a_controls_combined_peak_2591	101	.	8.54962	13.9357	10.1033	99
chr10	110762625	110762781	Sin3a_controls_combined_peak_2592	33	.	4.74871	6.4305	3.34668	84
chr10	110803622	110803766	Sin3a_controls_combined_peak_2593	46	.	5.67286	7.87397	4.62256	71
chr10	110804308	110804429	Sin3a_controls_combined_peak_2594	34	.	4.98909	6.59227	3.49004	59
chr10	110804671	110804790	Sin3a_controls_combined_peak_2595	24	.	4.36545	5.46603	2.49862	44
chr10	110877993	110878116	Sin3a_controls_combined_peak_2596	24	.	4.06669	5.3581	2.42307	41
chr10	110878800	110878885	Sin3a_controls_combined_peak_2597	24	.	4.06669	5.3581	2.42307	5
chr10	110918522	110918706	Sin3a_controls_combined_peak_2598	94	.	7.66284	13.1785	9.41272	55
chr10	110920057	110920293	Sin3a_controls_combined_peak_2599	129	.	9.21212	17.0226	12.9204	133
chr10	110992155	110992389	Sin3a_controls_combined_peak_2600	35	.	5.03235	6.70536	3.58918	157
chr10	111009200	111009303	Sin3a_controls_combined_peak_2601	62	.	6.39829	9.72337	6.27878	64
chr10	111088383	111088468	Sin3a_controls_combined_peak_2602	13	.	3.27862	4.08649	1.33091	18
chr10	111102369	111102533	Sin3a_controls_combined_peak_2603	79	.	6.9029	11.5535	7.9355	31
chr10	111103194	111103455	Sin3a_controls_combined_peak_2604	130	.	9.02731	17.1931	13.0766	63
chr10	111164565	111164867	Sin3a_controls_combined_peak_2605	95	.	7.50055	13.3253	9.54614	69
chr10	111298451	111298949	Sin3a_controls_combined_peak_2606	109	.	8.92857	14.9054	10.9872	201
chr10	111389910	111390270	Sin3a_controls_combined_peak_2607	89	.	8.08353	12.6508	8.93241	81
chr10	111472976	111473264	Sin3a_controls_combined_peak_2608	220	.	12.2164	26.9101	22.0234	172
chr10	111506407	111506608	Sin3a_controls_combined_peak_2609	31	.	4.65116	6.1863	3.13452	132
chr10	111507622	111507708	Sin3a_controls_combined_peak_2610	50	.	5.70984	8.33356	5.03133	30
chr10	111516347	111516592	Sin3a_controls_combined_peak_2611	47	.	5.53877	8.05975	4.78741	27
chr10	111519719	111519804	Sin3a_controls_combined_peak_2612	29	.	4.51241	5.9682	2.94228	28
chr10	111543889	111544043	Sin3a_controls_combined_peak_2613	33	.	4.88315	6.40773	3.32803	71
chr10	111576057	111576247	Sin3a_controls_combined_peak_2614	81	.	7.67353	11.7666	8.12766	110
chr10	111595891	111595983	Sin3a_controls_combined_peak_2615	50	.	5.83431	8.30389	5.00564	56
chr10	111600758	111600971	Sin3a_controls_combined_peak_2616	69	.	7.0086	10.517	6.99616	68
chr10	111672785	111673067	Sin3a_controls_combined_peak_2617	117	.	9.54003	15.7528	11.7579	172
chr10	111694422	111694574	Sin3a_controls_combined_peak_2618	36	.	4.88003	6.77789	3.6528	78
chr10	111702932	111703044	Sin3a_controls_combined_peak_2619	37	.	4.91794	6.88426	3.73872	67
chr10	111865472	111865748	Sin3a_controls_combined_peak_2620	66	.	6.80272	10.103	6.62034	187
chr10	111880455	111880667	Sin3a_controls_combined_peak_2621	89	.	8.10612	12.6638	8.94389	106
chr10	111936554	111937012	Sin3a_controls_combined_peak_2622	87	.	7.85736	12.451	8.74969	199
chr10	111972567	111973052	Sin3a_controls_combined_peak_2623	268	.	14.9215	32.0749	26.8639	145
chr10	112053460	112053571	Sin3a_controls_combined_peak_2624	75	.	7.3692	11.1738	7.5905	71
chr10	112060135	112060248	Sin3a_controls_combined_peak_2625	18	.	3.77929	4.64961	1.81559	76
chr10	112559180	112559265	Sin3a_controls_combined_peak_2626	24	.	4.09828	5.44625	2.48284	37
chr10	112928999	112929170	Sin3a_controls_combined_peak_2627	46	.	5.68182	7.87738	4.62396	38
chr10	113607985	113608070	Sin3a_controls_combined_peak_2628	24	.	4.09828	5.44625	2.48284	76
chr10	113728599	113728684	Sin3a_controls_combined_peak_2629	24	.	4.06669	5.3581	2.42307	54
chr10	113729654	113729739	Sin3a_controls_combined_peak_2630	23	.	4.03877	5.28218	2.35931	27
chr10	113782912	113783165	Sin3a_controls_combined_peak_2631	102	.	8.78799	14.0721	10.2283	75
chr10	114202144	114202565	Sin3a_controls_combined_peak_2632	202	.	12.4578	24.9744	20.2317	139
chr10	115099928	115100175	Sin3a_controls_combined_peak_2633	59	.	6.47017	9.38272	5.97242	164
chr10	115171531	115171663	Sin3a_controls_combined_peak_2634	78	.	7.51033	11.4856	7.87385	77
chr10	115250447	115250748	Sin3a_controls_combined_peak_2635	96	.	7.05926	13.4443	9.65469	129
chr10	115251404	115251669	Sin3a_controls_combined_peak_2636	200	.	10.6402	24.7997	20.0689	146
chr10	115280898	115280997	Sin3a_controls_combined_peak_2637	44	.	5.46661	7.67328	4.44334	76
chr10	115314358	115314520	Sin3a_controls_combined_peak_2638	36	.	5.0505	6.82543	3.69595	12
chr10	115362448	115362707	Sin3a_controls_combined_peak_2639	44	.	5.45554	7.68112	4.44839	110
chr10	115384732	115385018	Sin3a_controls_combined_peak_2640	122	.	8.50521	16.328	12.2833	122
chr10	116261031	116261125	Sin3a_controls_combined_peak_2641	24	.	4.26136	5.34469	2.41358	33
chr10	116267608	116267703	Sin3a_controls_combined_peak_2642	24	.	4.31965	5.38798	2.45045	37
chr10	116310451	116310536	Sin3a_controls_combined_peak_2643	13	.	3.27862	4.08649	1.33091	34
chr10	116394749	116394878	Sin3a_controls_combined_peak_2644	37	.	4.91401	6.87308	3.73702	75
chr10	116408215	116408300	Sin3a_controls_combined_peak_2645	18	.	3.80373	4.70447	1.86357	29
chr10	116474374	116474459	Sin3a_controls_combined_peak_2646	24	.	4.06669	5.3581	2.42307	46
chr10	116606496	116606583	Sin3a_controls_combined_peak_2647	46	.	5.57769	7.95338	4.69206	2
chr10	116612114	116612227	Sin3a_controls_combined_peak_2648	51	.	5.97015	8.48469	5.16384	60
chr10	116613215	116613312	Sin3a_controls_combined_peak_2649	50	.	5.93252	8.40217	5.08831	44
chr10	116771672	116771759	Sin3a_controls_combined_peak_2650	59	.	6.44122	9.35411	5.9465	24
chr10	116771838	116771988	Sin3a_controls_combined_peak_2651	26	.	4.4843	5.67202	2.68134	65
chr10	116909004	116909578	Sin3a_controls_combined_peak_2652	115	.	9.2564	15.4777	11.5069	495
chr10	116950557	116950700	Sin3a_controls_combined_peak_2653	14	.	3.59454	4.25913	1.48001	78
chr10	116996417	116996572	Sin3a_controls_combined_peak_2654	24	.	4.095	5.43699	2.48284	113
chr10	117013764	117013849	Sin3a_controls_combined_peak_2655	22	.	4.16089	5.14867	2.24402	5
chr10	117014183	117014268	Sin3a_controls_combined_peak_2656	22	.	4.1365	5.10217	2.20479	24
chr10	117021192	117021297	Sin3a_controls_combined_peak_2657	64	.	6.32911	9.9213	6.45731	52
chr10	117023694	117023897	Sin3a_controls_combined_peak_2658	38	.	5.01379	6.97481	3.81923	75
chr10	117063314	117063428	Sin3a_controls_combined_peak_2659	41	.	5.21376	7.29246	4.10255	11
chr10	117063791	117064073	Sin3a_controls_combined_peak_2660	94	.	7.92602	13.2201	9.44994	210
chr10	117148503	117148605	Sin3a_controls_combined_peak_2661	53	.	5.18045	8.71953	5.37446	40
chr10	117150429	117150514	Sin3a_controls_combined_peak_2662	27	.	4.07407	5.73904	2.73946	75
chr10	117173891	117173976	Sin3a_controls_combined_peak_2663	36	.	5.02653	6.78647	3.65908	49
chr10	117174073	117174276	Sin3a_controls_combined_peak_2664	46	.	5.61167	7.93549	4.67755	71
chr10	117174773	117174905	Sin3a_controls_combined_peak_2665	35	.	4.97925	6.7099	3.59295	29
chr10	117223983	117224217	Sin3a_controls_combined_peak_2666	52	.	5.98265	8.55373	5.22614	71
chr10	117224670	117224819	Sin3a_controls_combined_peak_2667	52	.	5.98265	8.55373	5.22614	71
chr10	117275802	117276195	Sin3a_controls_combined_peak_2668	135	.	10.119	17.6771	13.5174	108
chr10	117376937	117377043	Sin3a_controls_combined_peak_2669	24	.	4.34243	5.42672	2.48284	21
chr10	117393424	117393509	Sin3a_controls_combined_peak_2670	35	.	5.00179	6.6432	3.53395	22
chr10	117418114	117418253	Sin3a_controls_combined_peak_2671	50	.	5.89536	8.32171	5.02166	65
chr10	117630464	117630549	Sin3a_controls_combined_peak_2672	37	.	4.91794	6.88426	3.73872	49
chr10	117675741	117676038	Sin3a_controls_combined_peak_2673	64	.	6.32911	9.9213	6.45731	138
chr10	117676223	117676504	Sin3a_controls_combined_peak_2674	55	.	5.86654	8.86632	5.50766	158
chr10	117676567	117676677	Sin3a_controls_combined_peak_2675	13	.	3.42215	3.96142	1.30731	74
chr10	117710046	117710131	Sin3a_controls_combined_peak_2676	22	.	4.18786	5.16705	2.26084	3
chr10	117710824	117710934	Sin3a_controls_combined_peak_2677	73	.	7.1069	10.901	7.34196	64
chr10	117718538	117718698	Sin3a_controls_combined_peak_2678	39	.	5.19931	7.06925	3.90361	38
chr10	117721589	117721759	Sin3a_controls_combined_peak_2679	66	.	6.67037	10.1694	6.68079	61
chr10	117746329	117746479	Sin3a_controls_combined_peak_2680	78	.	7.40512	11.4157	7.81105	78
chr10	117779930	117780131	Sin3a_controls_combined_peak_2681	45	.	5.64772	7.80901	4.56366	126
chr10	117792590	117793026	Sin3a_controls_combined_peak_2682	197	.	10.4448	24.4542	19.7508	325
chr10	117844423	117844596	Sin3a_controls_combined_peak_2683	53	.	5.94595	8.71498	5.36997	10
chr10	117905700	117905868	Sin3a_controls_combined_peak_2684	46	.	5.68182	7.87738	4.62396	66
chr10	117916348	117916530	Sin3a_controls_combined_peak_2685	29	.	4.53515	5.922	2.9003	48
chr10	118103225	118103667	Sin3a_controls_combined_peak_2686	123	.	9.57224	16.362	12.3159	182
chr10	118112433	118112558	Sin3a_controls_combined_peak_2687	96	.	7.78968	13.3852	9.6005	50
chr10	118113392	118113691	Sin3a_controls_combined_peak_2688	35	.	4.82859	6.68292	3.57142	189
chr10	118121227	118121364	Sin3a_controls_combined_peak_2689	112	.	8.63382	15.1804	11.2356	66
chr10	118121868	118122091	Sin3a_controls_combined_peak_2690	48	.	5.58659	8.13611	4.85623	191
chr10	118122584	118122745	Sin3a_controls_combined_peak_2691	48	.	5.58659	8.13611	4.85623	83
chr10	118141473	118141947	Sin3a_controls_combined_peak_2692	175	.	11.0153	22.0224	17.5022	202
chr10	118161193	118161341	Sin3a_controls_combined_peak_2693	37	.	4.91794	6.88426	3.73872	71
chr10	118172697	118172887	Sin3a_controls_combined_peak_2694	31	.	4.65477	6.19924	3.14343	61
chr10	118869427	118869512	Sin3a_controls_combined_peak_2695	24	.	4.36545	5.46603	2.49862	14
chr10	118869826	118869987	Sin3a_controls_combined_peak_2696	156	.	11.2254	20.0023	15.6486	81
chr10	119240059	119240685	Sin3a_controls_combined_peak_2697	181	.	10.7481	22.6802	18.1098	520
chr10	119254051	119254136	Sin3a_controls_combined_peak_2698	24	.	4.09828	5.44625	2.48284	46
chr10	119358763	119358914	Sin3a_controls_combined_peak_2699	24	.	4.09828	5.44625	2.48284	74
chr10	119614805	119615015	Sin3a_controls_combined_peak_2700	124	.	9.44969	16.5351	12.4725	150
chr10	119615309	119615534	Sin3a_controls_combined_peak_2701	137	.	10.0531	17.969	13.785	65
chr10	119663839	119663932	Sin3a_controls_combined_peak_2702	46	.	5.71633	7.94726	4.68799	44
chr10	119691541	119691928	Sin3a_controls_combined_peak_2703	72	.	7.03606	10.7806	7.2346	56
chr10	119697487	119697685	Sin3a_controls_combined_peak_2704	105	.	8.82446	14.4221	10.5457	135
chr10	119725532	119725617	Sin3a_controls_combined_peak_2705	20	.	3.97713	4.95397	2.07846	11
chr10	119756348	119756472	Sin3a_controls_combined_peak_2706	43	.	5.54785	7.61234	4.38818	51
chr10	119779023	119779168	Sin3a_controls_combined_peak_2707	32	.	4.71698	6.35092	3.27679	14
chr10	119819938	119820078	Sin3a_controls_combined_peak_2708	22	.	4.1365	5.10217	2.20479	84
chr10	120060643	120060865	Sin3a_controls_combined_peak_2709	55	.	6.24133	8.92337	5.55983	114
chr10	120061376	120061494	Sin3a_controls_combined_peak_2710	33	.	4.88315	6.40773	3.32803	36
chr10	120112865	120113108	Sin3a_controls_combined_peak_2711	158	.	10.8607	20.2328	15.8594	166
chr10	120208677	120209030	Sin3a_controls_combined_peak_2712	44	.	5.45554	7.68112	4.44839	106
chr10	120209270	120209368	Sin3a_controls_combined_peak_2713	34	.	4.88732	6.56188	3.4631	83
chr10	120226763	120227121	Sin3a_controls_combined_peak_2714	178	.	11.841	22.3711	17.8223	229
chr10	120628200	120628518	Sin3a_controls_combined_peak_2715	39	.	5.22388	7.11097	3.9406	130
chr10	120636311	120636418	Sin3a_controls_combined_peak_2716	37	.	5.09461	6.83408	3.70119	43
chr10	120717383	120717585	Sin3a_controls_combined_peak_2717	33	.	4.74871	6.4305	3.34668	139
chr10	120872399	120872745	Sin3a_controls_combined_peak_2718	107	.	8.79507	14.6759	10.7785	271
chr10	120882946	120883031	Sin3a_controls_combined_peak_2719	47	.	5.61572	8.05322	4.78148	30
chr10	120979357	120979466	Sin3a_controls_combined_peak_2720	91	.	8.22481	12.9223	9.17888	50
chr10	121050003	121050088	Sin3a_controls_combined_peak_2721	13	.	3.25335	4.01651	1.33091	27
chr10	121364939	121365191	Sin3a_controls_combined_peak_2722	37	.	4.99251	6.94118	3.78963	206
chr10	121365306	121365391	Sin3a_controls_combined_peak_2723	29	.	4.49326	5.93822	2.91482	60
chr10	121365760	121366073	Sin3a_controls_combined_peak_2724	57	.	6.0423	9.14798	5.7607	121
chr10	121376343	121376428	Sin3a_controls_combined_peak_2725	44	.	5.46661	7.67328	4.44334	41
chr10	121419979	121420310	Sin3a_controls_combined_peak_2726	48	.	5.82242	8.16662	4.88162	156
chr10	121505243	121505594	Sin3a_controls_combined_peak_2727	81	.	6.34697	11.8101	8.16705	145
chr10	121507420	121507604	Sin3a_controls_combined_peak_2728	83	.	6.44353	11.9758	8.31847	51
chr10	121509946	121510047	Sin3a_controls_combined_peak_2729	19	.	3.61272	4.77792	1.92689	71
chr10	121521069	121521295	Sin3a_controls_combined_peak_2730	46	.	5.71633	7.94726	4.68799	55
chr10	121585912	121586129	Sin3a_controls_combined_peak_2731	40	.	5.16796	7.21944	4.03755	163
chr10	121587079	121587217	Sin3a_controls_combined_peak_2732	32	.	4.73435	6.31791	3.24875	8
chr10	121626374	121626860	Sin3a_controls_combined_peak_2733	169	.	9.69064	21.4305	16.9598	82
chr10	121739607	121739776	Sin3a_controls_combined_peak_2734	22	.	4.18556	5.19613	2.28682	148
chr10	121739902	121739987	Sin3a_controls_combined_peak_2735	33	.	4.91228	6.46472	3.37693	18
chr10	121740271	121740430	Sin3a_controls_combined_peak_2736	33	.	4.91228	6.46472	3.37693	75
chr10	121762926	121763035	Sin3a_controls_combined_peak_2737	79	.	7.3769	11.5634	7.94311	47
chr10	121796144	121796229	Sin3a_controls_combined_peak_2738	24	.	4.09828	5.44625	2.48284	45
chr10	122096562	122096659	Sin3a_controls_combined_peak_2739	42	.	5.30786	7.44304	4.23653	48
chr10	122097085	122097510	Sin3a_controls_combined_peak_2740	118	.	9.02335	15.8235	11.8231	155
chr10	122325582	122325667	Sin3a_controls_combined_peak_2741	24	.	4.09828	5.44625	2.48284	52
chr10	122369745	122369939	Sin3a_controls_combined_peak_2742	29	.	4.53515	5.922	2.9003	166
chr10	122771175	122771260	Sin3a_controls_combined_peak_2743	57	.	6.24756	9.13017	5.74596	42
chr10	122794555	122794680	Sin3a_controls_combined_peak_2744	42	.	5.35988	7.41841	4.21581	45
chr10	122806880	122807113	Sin3a_controls_combined_peak_2745	65	.	6.71756	10.0051	6.5314	69
chr10	122815296	122815382	Sin3a_controls_combined_peak_2746	71	.	7.14541	10.7021	7.16307	13
chr10	122855338	122855502	Sin3a_controls_combined_peak_2747	67	.	6.89417	10.2004	6.70893	56
chr10	122884305	122884603	Sin3a_controls_combined_peak_2748	83	.	7.39762	11.993	8.33243	74
chr10	122894694	122894886	Sin3a_controls_combined_peak_2749	54	.	6.10687	8.76603	5.41705	110
chr10	122913050	122913202	Sin3a_controls_combined_peak_2750	127	.	9.63173	16.8422	12.7538	75
chr10	123076365	123076623	Sin3a_controls_combined_peak_2751	98	.	8.56108	13.7114	9.89772	63
chr10	123196908	123197017	Sin3a_controls_combined_peak_2752	63	.	6.42742	9.77082	6.32114	64
chr10	123866538	123866680	Sin3a_controls_combined_peak_2753	52	.	6.00826	8.56938	5.24007	83
chr10	124349380	124349522	Sin3a_controls_combined_peak_2754	29	.	4.56447	5.98835	2.95928	126
chr10	124577351	124577504	Sin3a_controls_combined_peak_2755	40	.	5.25723	7.18472	4.00654	76
chr10	124606835	124606920	Sin3a_controls_combined_peak_2756	50	.	5.89536	8.32171	5.02166	37
chr10	126901381	126901560	Sin3a_controls_combined_peak_2757	62	.	6.17577	9.67497	6.23614	23
chr10	126905921	126906069	Sin3a_controls_combined_peak_2758	179	.	11.3384	22.5595	17.9979	78
chr10	126924186	126924271	Sin3a_controls_combined_peak_2759	55	.	6.05727	8.89654	5.53531	28
chr10	126957852	126957994	Sin3a_controls_combined_peak_2760	244	.	14.806	29.5304	24.4672	77
chr10	126978420	126978667	Sin3a_controls_combined_peak_2761	58	.	5.93607	9.29065	5.88918	32
chr10	126978804	126978939	Sin3a_controls_combined_peak_2762	49	.	5.45827	8.21549	4.92584	66
chr10	127041442	127041542	Sin3a_controls_combined_peak_2763	51	.	5.43024	8.47906	5.15961	42
chr10	127041817	127042388	Sin3a_controls_combined_peak_2764	132	.	8.83467	17.3608	13.23	364
chr10	127063222	127063597	Sin3a_controls_combined_peak_2765	66	.	6.03015	10.1335	6.64715	73
chr10	127070242	127070463	Sin3a_controls_combined_peak_2766	146	.	9.18347	18.9578	14.6905	141
chr10	127076230	127076316	Sin3a_controls_combined_peak_2767	63	.	6.42742	9.77082	6.32114	42
chr10	127082072	127082207	Sin3a_controls_combined_peak_2768	34	.	4.94176	6.52293	3.42798	56
chr10	127121110	127121414	Sin3a_controls_combined_peak_2769	136	.	8.51852	17.8187	13.6476	103
chr10	127122765	127123031	Sin3a_controls_combined_peak_2770	85	.	6.60429	12.2501	8.56657	156
chr10	127189406	127189517	Sin3a_controls_combined_peak_2771	53	.	5.91875	8.67081	5.33059	28
chr10	127210968	127211072	Sin3a_controls_combined_peak_2772	43	.	5.49618	7.56787	4.34823	60
chr10	127211587	127211859	Sin3a_controls_combined_peak_2773	66	.	6.82382	10.19	6.69955	49
chr10	127266162	127266365	Sin3a_controls_combined_peak_2774	179	.	10.3113	22.5022	17.9436	78
chr10	127289305	127289493	Sin3a_controls_combined_peak_2775	28	.	3.82691	5.81921	2.8106	113
chr10	127290625	127290939	Sin3a_controls_combined_peak_2776	150	.	7.98289	19.3552	15.0561	61
chr10	127311146	127311296	Sin3a_controls_combined_peak_2777	53	.	5.52839	8.63685	5.30215	70
chr10	127311660	127311979	Sin3a_controls_combined_peak_2778	215	.	11.9073	26.3876	21.5381	152
chr10	127312278	127312532	Sin3a_controls_combined_peak_2779	27	.	4.2526	5.7823	2.77913	122
chr10	127339091	127339176	Sin3a_controls_combined_peak_2780	34	.	4.96278	6.54694	3.44934	15
chr10	127380221	127380351	Sin3a_controls_combined_peak_2781	52	.	6.00826	8.56938	5.24007	62
chr10	127420790	127420975	Sin3a_controls_combined_peak_2782	49	.	5.68475	8.2933	4.99641	26
chr10	127421069	127421227	Sin3a_controls_combined_peak_2783	31	.	4.65116	6.1863	3.13452	141
chr10	127512924	127513121	Sin3a_controls_combined_peak_2784	33	.	4.82057	6.45508	3.37009	136
chr10	127522011	127522279	Sin3a_controls_combined_peak_2785	59	.	6.00601	9.40272	5.99091	120
chr10	127522351	127522527	Sin3a_controls_combined_peak_2786	284	.	14.784	33.7938	28.492	98
chr10	127527743	127527829	Sin3a_controls_combined_peak_2787	35	.	5.03235	6.70536	3.58918	28
chr10	127621543	127621926	Sin3a_controls_combined_peak_2788	145	.	9.98502	18.7745	14.5231	238
chr10	127622174	127622342	Sin3a_controls_combined_peak_2789	56	.	5.94059	8.98485	5.61628	28
chr10	127662205	127662297	Sin3a_controls_combined_peak_2790	29	.	4.59902	5.93828	2.91482	68
chr10	127662578	127662695	Sin3a_controls_combined_peak_2791	55	.	6.05727	8.89654	5.53531	81
chr10	127676716	127677132	Sin3a_controls_combined_peak_2792	188	.	11.1982	23.4352	18.8057	146
chr10	127678037	127678214	Sin3a_controls_combined_peak_2793	56	.	5.80098	9.07416	5.69443	68
chr10	128015062	128015222	Sin3a_controls_combined_peak_2794	50	.	5.96027	8.3905	5.07931	101
chr10	128035349	128035631	Sin3a_controls_combined_peak_2795	198	.	10.8485	24.5764	19.8615	198
chr10	128036888	128037040	Sin3a_controls_combined_peak_2796	44	.	4.95521	7.71043	4.47679	75
chr10	128058831	128059013	Sin3a_controls_combined_peak_2797	49	.	5.68475	8.2933	4.99641	109
chr10	128059724	128059879	Sin3a_controls_combined_peak_2798	78	.	7.07965	11.4742	7.86428	79
chr10	128082909	128083286	Sin3a_controls_combined_peak_2799	164	.	9.36431	20.859	16.4334	211
chr10	128091095	128091199	Sin3a_controls_combined_peak_2800	66	.	5.37956	10.1025	6.62034	65
chr10	128092610	128092695	Sin3a_controls_combined_peak_2801	24	.	3.73832	5.42773	2.48284	56
chr10	128094709	128094982	Sin3a_controls_combined_peak_2802	66	.	5.39326	10.1274	6.64178	154
chr10	128126297	128126382	Sin3a_controls_combined_peak_2803	37	.	4.91794	6.88426	3.73872	37
chr10	128149683	128149776	Sin3a_controls_combined_peak_2804	44	.	5.58313	7.71752	4.48269	52
chr10	128150929	128151190	Sin3a_controls_combined_peak_2805	88	.	7.93893	12.5927	8.8794	133
chr10	128176617	128176824	Sin3a_controls_combined_peak_2806	59	.	5.9592	9.32771	5.92331	49
chr10	128185707	128185834	Sin3a_controls_combined_peak_2807	22	.	4.13437	5.19801	2.2878	76
chr10	128194265	128194491	Sin3a_controls_combined_peak_2808	60	.	6.41774	9.49405	6.07133	79
chr10	128211754	128211997	Sin3a_controls_combined_peak_2809	69	.	6.97085	10.4496	6.93312	99
chr10	128212929	128213014	Sin3a_controls_combined_peak_2810	27	.	4.50886	5.71523	2.71932	38
chr10	128221997	128222106	Sin3a_controls_combined_peak_2811	50	.	5.93252	8.40217	5.08831	75
chr10	128231723	128232001	Sin3a_controls_combined_peak_2812	46	.	5.61167	7.93549	4.67755	24
chr10	128237730	128238095	Sin3a_controls_combined_peak_2813	102	.	8.63931	14.0932	10.2469	225
chr10	128270216	128270572	Sin3a_controls_combined_peak_2814	227	.	13.0372	27.6809	22.7389	201
chr10	128297777	128297898	Sin3a_controls_combined_peak_2815	79	.	7.36544	11.6146	7.98903	59
chr10	128303123	128303430	Sin3a_controls_combined_peak_2816	91	.	8.10727	12.8885	9.14711	198
chr10	128309628	128309713	Sin3a_controls_combined_peak_2817	36	.	5.06329	6.76897	3.64608	26
chr10	128310193	128310456	Sin3a_controls_combined_peak_2818	60	.	6.50995	9.46532	6.04629	165
chr10	128322234	128322575	Sin3a_controls_combined_peak_2819	49	.	5.89391	8.26895	4.97304	168
chr10	128337417	128337811	Sin3a_controls_combined_peak_2820	146	.	8.83327	18.8731	14.6124	175
chr10	128337984	128338145	Sin3a_controls_combined_peak_2821	35	.	4.45848	6.61581	3.51065	59
chr10	128344894	128345245	Sin3a_controls_combined_peak_2822	157	.	9.85222	20.0849	15.7235	160
chr10	128368611	128368697	Sin3a_controls_combined_peak_2823	46	.	5.46856	7.94785	4.68799	20
chr10	128369006	128369280	Sin3a_controls_combined_peak_2824	30	.	4.59067	6.091	3.04819	225
chr10	128376459	128376648	Sin3a_controls_combined_peak_2825	39	.	5.19931	7.06925	3.90361	56
chr10	128409822	128410087	Sin3a_controls_combined_peak_2826	139	.	7.85024	18.1073	13.9122	78
chr10	128411436	128411746	Sin3a_controls_combined_peak_2827	130	.	7.6266	17.2015	13.0848	194
chr10	128490371	128490508	Sin3a_controls_combined_peak_2828	79	.	6.43817	11.5677	7.9471	42
chr10	128492913	128493200	Sin3a_controls_combined_peak_2829	113	.	7.63359	15.3239	11.3663	103
chr10	128493843	128493969	Sin3a_controls_combined_peak_2830	114	.	7.40242	15.3805	11.4175	81
chr10	128498728	128498860	Sin3a_controls_combined_peak_2831	75	.	6.61813	11.0918	7.51731	49
chr10	128525809	128526316	Sin3a_controls_combined_peak_2832	239	.	11.6361	29.0042	23.9737	325
chr10	128536391	128536589	Sin3a_controls_combined_peak_2833	49	.	5.80551	8.25583	4.96245	84
chr10	128546405	128546532	Sin3a_controls_combined_peak_2834	70	.	5.83691	10.546	7.02235	80
chr10	128547679	128547944	Sin3a_controls_combined_peak_2835	116	.	7.57576	15.6876	11.6985	201
chr10	128549141	128549467	Sin3a_controls_combined_peak_2836	105	.	7.14772	14.4757	10.5953	248
chr10	128565943	128566551	Sin3a_controls_combined_peak_2837	145	.	8.80572	18.8252	14.5693	105
chr10	128575227	128575312	Sin3a_controls_combined_peak_2838	24	.	4.09828	5.44625	2.48284	35
chr10	128612803	128612940	Sin3a_controls_combined_peak_2839	66	.	6.639	10.1176	6.63409	80
chr10	128613179	128613416	Sin3a_controls_combined_peak_2840	77	.	7.22624	11.3828	7.78014	20
chr10	128626471	128626939	Sin3a_controls_combined_peak_2841	263	.	14.6022	31.5378	26.3564	383
chr10	128673764	128674025	Sin3a_controls_combined_peak_2842	71	.	6.80806	10.6958	7.15762	196
chr10	128674667	128674788	Sin3a_controls_combined_peak_2843	42	.	5.28402	7.40481	4.20382	37
chr10	128696261	128696750	Sin3a_controls_combined_peak_2844	286	.	14.102	33.9812	28.6701	167
chr10	128704497	128704768	Sin3a_controls_combined_peak_2845	62	.	6.51466	9.65768	6.21934	152
chr10	128705093	128705223	Sin3a_controls_combined_peak_2846	51	.	5.95238	8.50244	5.17928	58
chr10	128737543	128737801	Sin3a_controls_combined_peak_2847	24	.	4.31344	5.4493	2.48386	9
chr10	128747741	128747841	Sin3a_controls_combined_peak_2848	42	.	4.9948	7.47746	4.26905	72
chr10	128748549	128748637	Sin3a_controls_combined_peak_2849	52	.	5.46908	8.54153	5.2152	80
chr10	128773493	128773578	Sin3a_controls_combined_peak_2850	42	.	5.35988	7.41841	4.21581	63
chr10	128779518	128779803	Sin3a_controls_combined_peak_2851	154	.	10.8696	19.7893	15.4542	105
chr10	128803967	128804116	Sin3a_controls_combined_peak_2852	68	.	5.92593	10.3263	6.82262	70
chr10	128804975	128805105	Sin3a_controls_combined_peak_2853	27	.	4.08694	5.75964	2.75791	25
chr10	128805334	128805652	Sin3a_controls_combined_peak_2854	180	.	10.0634	22.6368	18.0694	78
chr10	128821435	128821966	Sin3a_controls_combined_peak_2855	241	.	12.8507	29.2246	24.182	278
chr10	128895879	128896263	Sin3a_controls_combined_peak_2856	86	.	7.39463	12.3514	8.65821	225
chr10	128913336	128913500	Sin3a_controls_combined_peak_2857	83	.	7.431	12.0477	8.38226	105
chr10	128921931	128922280	Sin3a_controls_combined_peak_2858	130	.	8.13439	17.1492	13.0358	186
chr10	128923011	128923355	Sin3a_controls_combined_peak_2859	131	.	8.1836	17.2355	13.1158	75
chr10	128923421	128923582	Sin3a_controls_combined_peak_2860	38	.	4.51624	6.98865	3.83079	139
chr10	128928642	128928727	Sin3a_controls_combined_peak_2861	48	.	5.82902	8.15147	4.86989	49
chr10	128945770	128945855	Sin3a_controls_combined_peak_2862	13	.	3.27862	4.08649	1.33091	64
chr10	129389003	129389088	Sin3a_controls_combined_peak_2863	45	.	5.50314	7.76361	4.52369	36
chr10	129821863	129821948	Sin3a_controls_combined_peak_2864	24	.	4.09828	5.44625	2.48284	43
chr10	130542190	130542377	Sin3a_controls_combined_peak_2865	86	.	7.77745	12.313	8.62398	81
chr10	130564828	130564921	Sin3a_controls_combined_peak_2866	92	.	8.26136	13.0077	9.25715	53
chr10	130594793	130594992	Sin3a_controls_combined_peak_2867	531	.	25.7053	59.0214	53.1347	123
chr11	3100428	3100574	Sin3a_controls_combined_peak_2868	73	.	7.20367	10.8707	7.31582	77
chr11	3127155	3127250	Sin3a_controls_combined_peak_2869	60	.	6.25652	9.49328	6.07133	67
chr11	3132407	3132492	Sin3a_controls_combined_peak_2870	29	.	4.5512	6.02901	2.99587	20
chr11	3159443	3159528	Sin3a_controls_combined_peak_2871	20	.	3.8693	4.97184	2.0935	42
chr11	3165331	3165428	Sin3a_controls_combined_peak_2872	35	.	4.51552	6.70814	3.59185	62
chr11	3193039	3193641	Sin3a_controls_combined_peak_2873	185	.	6.42523	23.1558	18.5486	420
chr11	3201997	3202188	Sin3a_controls_combined_peak_2874	57	.	5.04227	9.14476	5.75912	68
chr11	3202285	3202381	Sin3a_controls_combined_peak_2875	44	.	4.56413	7.65566	4.42847	27
chr11	3266211	3266468	Sin3a_controls_combined_peak_2876	24	.	4.36545	5.46603	2.49862	216
chr11	3288582	3288883	Sin3a_controls_combined_peak_2877	53	.	5.37119	8.70695	5.36564	229
chr11	3292730	3292915	Sin3a_controls_combined_peak_2878	75	.	6.3885	11.0957	7.52036	61
chr11	3330660	3330800	Sin3a_controls_combined_peak_2879	26	.	4.01094	5.63779	2.65023	70
chr11	3332282	3332650	Sin3a_controls_combined_peak_2880	225	.	10.7949	27.4682	22.5425	151
chr11	3337770	3338143	Sin3a_controls_combined_peak_2881	132	.	9.13242	17.3667	13.2342	192
chr11	3348578	3348836	Sin3a_controls_combined_peak_2882	92	.	8.15047	12.9652	9.21751	158
chr11	3348956	3349102	Sin3a_controls_combined_peak_2883	68	.	6.89655	10.3179	6.81461	69
chr11	3371362	3371550	Sin3a_controls_combined_peak_2884	98	.	6.72	13.7128	9.89909	77
chr11	3373690	3373871	Sin3a_controls_combined_peak_2885	89	.	6.36537	12.6535	8.93512	70
chr11	3374328	3374660	Sin3a_controls_combined_peak_2886	56	.	5.17632	9.04652	5.6708	49
chr11	3387255	3387343	Sin3a_controls_combined_peak_2887	40	.	5.32801	7.1964	4.01676	68
chr11	3409140	3409329	Sin3a_controls_combined_peak_2888	78	.	7.40512	11.4157	7.81105	77
chr11	3442155	3442299	Sin3a_controls_combined_peak_2889	66	.	6.85401	10.1225	6.63782	69
chr11	3452221	3452492	Sin3a_controls_combined_peak_2890	122	.	8.77801	16.3082	12.2667	131
chr11	3452891	3453013	Sin3a_controls_combined_peak_2891	69	.	6.46801	10.4853	6.96712	44
chr11	3488130	3488219	Sin3a_controls_combined_peak_2892	35	.	4.84653	6.68628	3.57194	54
chr11	3514519	3514889	Sin3a_controls_combined_peak_2893	36	.	5.06971	6.73249	3.61332	224
chr11	3535583	3535828	Sin3a_controls_combined_peak_2894	50	.	5.89275	8.40187	5.08831	80
chr11	3539231	3539493	Sin3a_controls_combined_peak_2895	38	.	5.1739	7.02736	3.86726	91
chr11	3648982	3649245	Sin3a_controls_combined_peak_2896	132	.	9.96775	17.4157	13.2794	121
chr11	3905571	3905738	Sin3a_controls_combined_peak_2897	109	.	9.12895	14.8349	10.9226	60
chr11	3912218	3912305	Sin3a_controls_combined_peak_2898	24	.	3.99281	5.37623	2.43998	33
chr11	3913888	3914063	Sin3a_controls_combined_peak_2899	48	.	5.20833	8.1212	4.84203	28
chr11	3963553	3964238	Sin3a_controls_combined_peak_2900	149	.	9.67033	19.2586	14.9672	268
chr11	4046586	4046728	Sin3a_controls_combined_peak_2901	34	.	4.97159	6.5824	3.48165	58
chr11	4095295	4095534	Sin3a_controls_combined_peak_2902	29	.	4.53172	5.99846	2.96721	179
chr11	4096604	4096941	Sin3a_controls_combined_peak_2903	98	.	7.98802	13.7091	9.89637	82
chr11	4101926	4102144	Sin3a_controls_combined_peak_2904	101	.	8.7073	13.9858	10.1494	134
chr11	4116760	4116845	Sin3a_controls_combined_peak_2905	52	.	6.06265	8.58107	5.25003	64
chr11	4160156	4160406	Sin3a_controls_combined_peak_2906	216	.	13.3407	26.4645	21.6103	161
chr11	4184368	4184492	Sin3a_controls_combined_peak_2907	47	.	5.69314	8.06947	4.79596	77
chr11	4186651	4186871	Sin3a_controls_combined_peak_2908	89	.	7.81904	12.6897	8.96706	63
chr11	4217981	4218309	Sin3a_controls_combined_peak_2909	121	.	9.47587	16.1953	12.1628	176
chr11	4294854	4294973	Sin3a_controls_combined_peak_2910	46	.	5.68182	7.87738	4.62396	51
chr11	4578746	4578952	Sin3a_controls_combined_peak_2911	144	.	10.4499	18.6442	14.4026	137
chr11	4606639	4606892	Sin3a_controls_combined_peak_2912	52	.	6.06265	8.58107	5.25003	66
chr11	4620640	4620725	Sin3a_controls_combined_peak_2913	40	.	5.33017	7.28687	4.09763	43
chr11	4620841	4621014	Sin3a_controls_combined_peak_2914	96	.	8.24985	13.4172	9.62935	78
chr11	4622001	4622103	Sin3a_controls_combined_peak_2915	49	.	5.80551	8.25583	4.96245	25
chr11	4637487	4637819	Sin3a_controls_combined_peak_2916	124	.	8.35655	16.558	12.4937	224
chr11	4638456	4638581	Sin3a_controls_combined_peak_2917	48	.	5.19066	8.09261	4.81669	83
chr11	4661368	4661682	Sin3a_controls_combined_peak_2918	74	.	7.02703	11.0539	7.48162	231
chr11	4704320	4704763	Sin3a_controls_combined_peak_2919	176	.	11.7286	22.1798	17.6467	331
chr11	4729651	4729882	Sin3a_controls_combined_peak_2920	74	.	7.28477	11.0206	7.45135	174
chr11	4771873	4772108	Sin3a_controls_combined_peak_2921	157	.	11.4517	20.0997	15.7366	87
chr11	4826353	4826494	Sin3a_controls_combined_peak_2922	123	.	9.88969	16.4519	12.3966	78
chr11	4849515	4849890	Sin3a_controls_combined_peak_2923	276	.	14.2793	32.9418	27.6784	127
chr11	4873854	4874030	Sin3a_controls_combined_peak_2924	90	.	8.17717	12.8301	9.0948	125
chr11	4894980	4895406	Sin3a_controls_combined_peak_2925	215	.	13.6216	26.4271	21.5753	312
chr11	4931349	4931505	Sin3a_controls_combined_peak_2926	63	.	6.50671	9.80774	6.3562	76
chr11	4949433	4949579	Sin3a_controls_combined_peak_2927	46	.	5.42273	7.87495	4.623	83
chr11	4949818	4950076	Sin3a_controls_combined_peak_2928	87	.	7.48877	12.5046	8.79931	136
chr11	4954055	4954140	Sin3a_controls_combined_peak_2929	30	.	4.66744	6.05044	3.01438	31
chr11	4967786	4967871	Sin3a_controls_combined_peak_2930	30	.	4.7142	6.12765	3.08064	33
chr11	4973335	4973790	Sin3a_controls_combined_peak_2931	117	.	8.98283	15.7563	11.7603	381
chr11	4986661	4986932	Sin3a_controls_combined_peak_2932	83	.	7.431	12.0477	8.38226	196
chr11	5009807	5010013	Sin3a_controls_combined_peak_2933	37	.	4.91794	6.88426	3.73872	44
chr11	5061816	5062062	Sin3a_controls_combined_peak_2934	153	.	9.89209	19.6274	15.3048	153
chr11	5065317	5065729	Sin3a_controls_combined_peak_2935	60	.	6.05355	9.47893	6.05919	45
chr11	5100011	5100155	Sin3a_controls_combined_peak_2936	82	.	7.09723	11.8685	8.21884	62
chr11	5140635	5140720	Sin3a_controls_combined_peak_2937	33	.	4.74871	6.4305	3.34668	61
chr11	5193176	5193293	Sin3a_controls_combined_peak_2938	44	.	5.46661	7.67328	4.44334	81
chr11	5244344	5244517	Sin3a_controls_combined_peak_2939	84	.	7.27273	12.1533	8.47844	60
chr11	5244837	5245106	Sin3a_controls_combined_peak_2940	140	.	9.69697	18.2985	14.0883	130
chr11	5255639	5255745	Sin3a_controls_combined_peak_2941	48	.	5.58659	8.13611	4.85623	41
chr11	5256351	5256485	Sin3a_controls_combined_peak_2942	37	.	4.9505	6.87485	3.73834	84
chr11	5272022	5272114	Sin3a_controls_combined_peak_2943	51	.	5.97015	8.48469	5.16384	33
chr11	5444951	5445111	Sin3a_controls_combined_peak_2944	65	.	6.77507	9.97128	6.50033	78
chr11	5485339	5485479	Sin3a_controls_combined_peak_2945	26	.	4.39399	5.61561	2.63092	63
chr11	5509627	5509811	Sin3a_controls_combined_peak_2946	26	.	4.42152	5.67379	2.68134	60
chr11	5520626	5521013	Sin3a_controls_combined_peak_2947	114	.	7.70501	15.4472	11.4784	181
chr11	5521730	5522265	Sin3a_controls_combined_peak_2948	143	.	8.67052	18.5892	14.3538	440
chr11	5528224	5528417	Sin3a_controls_combined_peak_2949	70	.	7.04676	10.5855	7.05779	120
chr11	5542057	5542490	Sin3a_controls_combined_peak_2950	147	.	10.1138	18.9877	14.7186	254
chr11	5618029	5618114	Sin3a_controls_combined_peak_2951	19	.	3.85356	4.81903	1.96174	36
chr11	5707267	5707390	Sin3a_controls_combined_peak_2952	63	.	6.66001	9.75467	6.30748	63
chr11	5707732	5707817	Sin3a_controls_combined_peak_2953	51	.	5.99401	8.45289	5.13512	13
chr11	5737330	5737444	Sin3a_controls_combined_peak_2954	74	.	7.28477	11.0206	7.45135	31
chr11	5762071	5762190	Sin3a_controls_combined_peak_2955	42	.	5.28402	7.40481	4.20382	84
chr11	5762313	5762583	Sin3a_controls_combined_peak_2956	84	.	7.49866	12.1589	8.48352	229
chr11	5788368	5788573	Sin3a_controls_combined_peak_2957	89	.	7.7821	12.6281	8.91147	54
chr11	5789391	5789476	Sin3a_controls_combined_peak_2958	27	.	4.48934	5.76039	2.75791	21
chr11	5795720	5796178	Sin3a_controls_combined_peak_2959	351	.	15.9509	40.6863	35.1333	206
chr11	5836197	5836333	Sin3a_controls_combined_peak_2960	24	.	4.22721	5.34341	2.41358	52
chr11	5837851	5838277	Sin3a_controls_combined_peak_2961	103	.	8.26873	14.1692	10.3169	172
chr11	5846791	5846897	Sin3a_controls_combined_peak_2962	34	.	4.97159	6.5824	3.48165	66
chr11	5861754	5861873	Sin3a_controls_combined_peak_2963	35	.	5.04255	6.68503	3.57194	71
chr11	5862860	5862959	Sin3a_controls_combined_peak_2964	57	.	6.33714	9.16817	5.77926	75
chr11	5878167	5878460	Sin3a_controls_combined_peak_2965	182	.	11.5317	22.8811	18.2939	192
chr11	5955616	5955841	Sin3a_controls_combined_peak_2966	146	.	10.6069	18.9147	14.6517	132
chr11	6000294	6000729	Sin3a_controls_combined_peak_2967	42	.	5.43971	7.47161	4.26353	319
chr11	6141653	6141825	Sin3a_controls_combined_peak_2968	33	.	4.74871	6.4305	3.34668	118
chr11	6147159	6147368	Sin3a_controls_combined_peak_2969	53	.	6.04686	8.65636	5.31824	46
chr11	6174855	6174940	Sin3a_controls_combined_peak_2970	50	.	5.9269	8.3292	5.02767	47
chr11	6188033	6188161	Sin3a_controls_combined_peak_2971	24	.	4.06669	5.3581	2.42307	53
chr11	6200129	6200585	Sin3a_controls_combined_peak_2972	140	.	9.95025	18.2427	14.0359	326
chr11	6267630	6268086	Sin3a_controls_combined_peak_2973	328	.	16.6912	38.371	32.8821	147
chr11	6274846	6275110	Sin3a_controls_combined_peak_2974	103	.	8.7309	14.2552	10.3932	196
chr11	6286350	6286488	Sin3a_controls_combined_peak_2975	115	.	9.2564	15.4777	11.5069	78
chr11	6291421	6291586	Sin3a_controls_combined_peak_2976	89	.	7.10109	12.6692	8.94768	98
chr11	6291845	6292058	Sin3a_controls_combined_peak_2977	70	.	6.31048	10.5916	7.06369	121
chr11	6292149	6292383	Sin3a_controls_combined_peak_2978	71	.	6.40205	10.7408	7.19823	130
chr11	6366031	6366155	Sin3a_controls_combined_peak_2979	58	.	6.28931	9.23381	5.83715	44
chr11	6388906	6389185	Sin3a_controls_combined_peak_2980	73	.	6.96304	10.9489	7.38687	159
chr11	6389258	6389344	Sin3a_controls_combined_peak_2981	53	.	5.91875	8.67081	5.33059	19
chr11	6406408	6406518	Sin3a_controls_combined_peak_2982	26	.	4.42152	5.67379	2.68134	80
chr11	6415658	6415860	Sin3a_controls_combined_peak_2983	39	.	4.77517	7.12614	3.95395	4
chr11	6416627	6416809	Sin3a_controls_combined_peak_2984	117	.	8.12348	15.6909	11.7006	62
chr11	6444048	6444133	Sin3a_controls_combined_peak_2985	26	.	4.19199	5.68766	2.69457	19
chr11	6444429	6444877	Sin3a_controls_combined_peak_2986	186	.	10.7839	23.3074	18.688	300
chr11	6465281	6465424	Sin3a_controls_combined_peak_2987	29	.	4.53515	5.922	2.9003	4
chr11	6472180	6472311	Sin3a_controls_combined_peak_2988	116	.	8.65593	15.6518	11.6635	77
chr11	6490280	6490365	Sin3a_controls_combined_peak_2989	13	.	3.52983	4.13108	1.36795	23
chr11	6526761	6526864	Sin3a_controls_combined_peak_2990	67	.	6.07165	10.2015	6.71	69
chr11	6528703	6528919	Sin3a_controls_combined_peak_2991	105	.	7.66438	14.4648	10.5852	82
chr11	6546235	6546565	Sin3a_controls_combined_peak_2992	141	.	9.4065	18.3121	14.1012	203
chr11	6546802	6546911	Sin3a_controls_combined_peak_2993	39	.	4.92721	7.09112	3.92296	58
chr11	6568949	6569068	Sin3a_controls_combined_peak_2994	63	.	6.69792	9.82557	6.371	47
chr11	6603793	6604213	Sin3a_controls_combined_peak_2995	106	.	6.94554	14.5582	10.6708	186
chr11	6605970	6606254	Sin3a_controls_combined_peak_2996	144	.	8.14281	18.6544	14.4125	147
chr11	6625732	6626176	Sin3a_controls_combined_peak_2997	113	.	8.93605	15.2769	11.323	152
chr11	6748212	6748353	Sin3a_controls_combined_peak_2998	13	.	3.27862	4.08649	1.33091	71
chr11	8034031	8034149	Sin3a_controls_combined_peak_2999	48	.	5.82242	8.16662	4.88162	44
chr11	8037405	8037646	Sin3a_controls_combined_peak_3000	74	.	7.27802	10.9785	7.41272	69
chr11	9117864	9118034	Sin3a_controls_combined_peak_3001	61	.	6.54879	9.5493	6.12204	107
chr11	9450769	9450854	Sin3a_controls_combined_peak_3002	37	.	4.91794	6.88426	3.73872	70
chr11	9713938	9714041	Sin3a_controls_combined_peak_3003	65	.	6.75929	10.0048	6.5314	69
chr11	10177672	10177757	Sin3a_controls_combined_peak_3004	24	.	4.06669	5.3581	2.42307	35
chr11	10760370	10760455	Sin3a_controls_combined_peak_3005	21	.	3.95726	5.07034	2.17655	44
chr11	10761400	10761562	Sin3a_controls_combined_peak_3006	33	.	4.74871	6.4305	3.34668	26
chr11	10767109	10767266	Sin3a_controls_combined_peak_3007	24	.	4.09828	5.44625	2.48284	27
chr11	11788883	11788968	Sin3a_controls_combined_peak_3008	48	.	5.78662	8.09181	4.81605	40
chr11	11808864	11809173	Sin3a_controls_combined_peak_3009	57	.	6.33714	9.16817	5.77926	156
chr11	11809299	11809438	Sin3a_controls_combined_peak_3010	16	.	3.80228	4.49978	1.6868	56
chr11	11820537	11820630	Sin3a_controls_combined_peak_3011	50	.	5.96027	8.3905	5.07931	28
chr11	11820799	11821047	Sin3a_controls_combined_peak_3012	61	.	6.58545	9.61657	6.18277	42
chr11	11840831	11840916	Sin3a_controls_combined_peak_3013	32	.	4.8353	6.32996	3.2593	27
chr11	11844469	11844723	Sin3a_controls_combined_peak_3014	100	.	8.50547	13.8586	10.033	84
chr11	11901469	11901832	Sin3a_controls_combined_peak_3015	62	.	6.62252	9.68502	6.24331	247
chr11	11939737	11939906	Sin3a_controls_combined_peak_3016	25	.	4.36681	5.55885	2.58056	41
chr11	11953133	11953218	Sin3a_controls_combined_peak_3017	23	.	4.03877	5.28218	2.35931	36
chr11	11962056	11962338	Sin3a_controls_combined_peak_3018	44	.	5.43036	7.64036	4.41347	162
chr11	11962428	11962596	Sin3a_controls_combined_peak_3019	34	.	4.90998	6.59827	3.49332	44
chr11	12511272	12511390	Sin3a_controls_combined_peak_3020	37	.	5.18135	6.93008	3.77908	47
chr11	12957998	12958254	Sin3a_controls_combined_peak_3021	48	.	5.82902	8.15147	4.86989	80
chr11	15228805	15228973	Sin3a_controls_combined_peak_3022	24	.	4.09828	5.44625	2.48284	39
chr11	15883778	15883863	Sin3a_controls_combined_peak_3023	37	.	4.91794	6.88426	3.73872	28
chr11	16334851	16334936	Sin3a_controls_combined_peak_3024	37	.	4.91794	6.88426	3.73872	32
chr11	16508115	16508309	Sin3a_controls_combined_peak_3025	100	.	8.65801	13.8927	10.0647	62
chr11	16591546	16591792	Sin3a_controls_combined_peak_3026	67	.	6.93481	10.2797	6.78011	187
chr11	16800626	16800742	Sin3a_controls_combined_peak_3027	37	.	4.91794	6.88426	3.73872	45
chr11	16951073	16951458	Sin3a_controls_combined_peak_3028	170	.	11.0303	21.5162	17.0374	121
chr11	17051754	17051870	Sin3a_controls_combined_peak_3029	54	.	6.20476	8.85223	5.49427	47
chr11	17152786	17152905	Sin3a_controls_combined_peak_3030	37	.	4.91794	6.88426	3.73872	47
chr11	17159112	17159279	Sin3a_controls_combined_peak_3031	49	.	5.77701	8.20837	4.92101	133
chr11	17160320	17160552	Sin3a_controls_combined_peak_3032	93	.	8.08781	13.1414	9.3781	158
chr11	17211502	17212026	Sin3a_controls_combined_peak_3033	284	.	14.784	33.7938	28.492	96
chr11	17232897	17233086	Sin3a_controls_combined_peak_3034	81	.	7.65697	11.8232	8.17842	104
chr11	17257534	17257741	Sin3a_controls_combined_peak_3035	43	.	5.54785	7.61234	4.38818	47
chr11	17258048	17258177	Sin3a_controls_combined_peak_3036	44	.	5.58075	7.67654	4.445	47
chr11	17953813	17954042	Sin3a_controls_combined_peak_3037	134	.	10.4022	17.615	13.462	146
chr11	18883595	18883731	Sin3a_controls_combined_peak_3038	64	.	6.51643	9.91623	6.45277	72
chr11	18886130	18886223	Sin3a_controls_combined_peak_3039	42	.	5.43971	7.47161	4.26353	52
chr11	18912370	18912692	Sin3a_controls_combined_peak_3040	75	.	7.25295	11.1513	7.57066	155
chr11	18919327	18919429	Sin3a_controls_combined_peak_3041	40	.	5.25723	7.18472	4.00654	25
chr11	18941085	18941190	Sin3a_controls_combined_peak_3042	47	.	5.76553	8.0378	4.76753	57
chr11	18945139	18945294	Sin3a_controls_combined_peak_3043	24	.	4.34243	5.42672	2.48284	25
chr11	18988744	18989120	Sin3a_controls_combined_peak_3044	78	.	7.44417	11.4842	7.8732	109
chr11	19018923	19019105	Sin3a_controls_combined_peak_3045	96	.	7.78968	13.3852	9.6005	47
chr11	19112282	19112367	Sin3a_controls_combined_peak_3046	24	.	4.06669	5.3581	2.42307	32
chr11	19823584	19823669	Sin3a_controls_combined_peak_3047	24	.	4.06669	5.3581	2.42307	33
chr11	19830364	19830468	Sin3a_controls_combined_peak_3048	81	.	7.64575	11.8423	8.19565	29
chr11	19835330	19835724	Sin3a_controls_combined_peak_3049	48	.	5.7971	8.09417	4.81692	16
chr11	19923918	19924072	Sin3a_controls_combined_peak_3050	73	.	6.03051	10.8779	7.32241	79
chr11	19924171	19924376	Sin3a_controls_combined_peak_3051	56	.	5.33713	8.98406	5.6159	46
chr11	19926242	19926361	Sin3a_controls_combined_peak_3052	84	.	6.76482	12.1129	8.44113	38
chr11	19966408	19966493	Sin3a_controls_combined_peak_3053	36	.	4.88003	6.77789	3.6528	44
chr11	19979396	19979618	Sin3a_controls_combined_peak_3054	116	.	9.15332	15.6435	11.658	124
chr11	20043281	20043451	Sin3a_controls_combined_peak_3055	46	.	5.70342	7.92772	4.67089	89
chr11	20112303	20112431	Sin3a_controls_combined_peak_3056	25	.	4.36443	5.56038	2.58133	53
chr11	20112892	20113106	Sin3a_controls_combined_peak_3057	87	.	7.70925	12.5069	8.79999	153
chr11	20132995	20133080	Sin3a_controls_combined_peak_3058	32	.	4.68567	6.27389	3.20944	22
chr11	20201125	20201459	Sin3a_controls_combined_peak_3059	97	.	8.14553	13.5828	9.78074	169
chr11	20246802	20247017	Sin3a_controls_combined_peak_3060	50	.	5.83431	8.30389	5.00564	166
chr11	20249418	20249651	Sin3a_controls_combined_peak_3061	95	.	8.16803	13.2776	9.50287	68
chr11	20332647	20332976	Sin3a_controls_combined_peak_3062	156	.	8.87523	19.9899	15.6379	113
chr11	20333290	20333394	Sin3a_controls_combined_peak_3063	23	.	3.78788	5.27781	2.35746	33
chr11	20347519	20347933	Sin3a_controls_combined_peak_3064	168	.	11.197	21.2836	16.8232	222
chr11	20357684	20358019	Sin3a_controls_combined_peak_3065	82	.	7.76562	11.951	8.29453	66
chr11	20379139	20379224	Sin3a_controls_combined_peak_3066	37	.	4.91794	6.88426	3.73872	31
chr11	20445184	20445287	Sin3a_controls_combined_peak_3067	56	.	6.31579	9.07005	5.69079	75
chr11	20455127	20455341	Sin3a_controls_combined_peak_3068	22	.	4.16667	5.13201	2.23239	74
chr11	20477285	20477370	Sin3a_controls_combined_peak_3069	21	.	4.10437	5.02969	2.1433	37
chr11	20477527	20477894	Sin3a_controls_combined_peak_3070	107	.	8.75146	14.6013	10.7082	200
chr11	20532691	20532776	Sin3a_controls_combined_peak_3071	42	.	5.43971	7.47161	4.26353	69
chr11	20542772	20542881	Sin3a_controls_combined_peak_3072	50	.	5.37301	8.38693	5.07869	81
chr11	20543005	20543334	Sin3a_controls_combined_peak_3073	79	.	6.65973	11.5421	7.92583	231
chr11	20561407	20561795	Sin3a_controls_combined_peak_3074	88	.	7.93893	12.5927	8.8794	55
chr11	20572183	20572272	Sin3a_controls_combined_peak_3075	66	.	6.80272	10.103	6.62034	57
chr11	20589365	20589634	Sin3a_controls_combined_peak_3076	62	.	6.63228	9.72506	6.27941	195
chr11	20603560	20603652	Sin3a_controls_combined_peak_3077	22	.	4.16089	5.14867	2.24402	72
chr11	20631264	20631531	Sin3a_controls_combined_peak_3078	83	.	7.15478	11.9619	8.30489	145
chr11	20631952	20632037	Sin3a_controls_combined_peak_3079	52	.	5.65504	8.52877	5.20361	29
chr11	20639997	20640187	Sin3a_controls_combined_peak_3080	37	.	5.07471	6.86485	3.73013	116
chr11	20741610	20741717	Sin3a_controls_combined_peak_3081	83	.	7.39762	11.993	8.33243	36
chr11	20896279	20896514	Sin3a_controls_combined_peak_3082	45	.	5.64772	7.80901	4.56366	164
chr11	20915193	20915347	Sin3a_controls_combined_peak_3083	65	.	6.75261	10.0659	6.58614	70
chr11	21033882	21034003	Sin3a_controls_combined_peak_3084	66	.	6.78803	10.1275	6.64178	50
chr11	21034162	21034288	Sin3a_controls_combined_peak_3085	55	.	6.17093	8.87673	5.51656	57
chr11	21091081	21091353	Sin3a_controls_combined_peak_3086	163	.	11.1701	20.7548	16.3396	168
chr11	21191908	21192029	Sin3a_controls_combined_peak_3087	46	.	5.68182	7.87738	4.62396	58
chr11	21371238	21371373	Sin3a_controls_combined_peak_3088	63	.	6.58092	9.77038	6.32114	69
chr11	21428729	21428978	Sin3a_controls_combined_peak_3089	39	.	5.29801	7.14127	3.96764	202
chr11	21571782	21572342	Sin3a_controls_combined_peak_3090	204	.	10.5152	25.1654	20.4079	409
chr11	22001606	22001748	Sin3a_controls_combined_peak_3091	63	.	6.67408	9.81594	6.36312	58
chr11	22287029	22287406	Sin3a_controls_combined_peak_3092	157	.	10.8108	20.149	15.783	278
chr11	22335436	22335578	Sin3a_controls_combined_peak_3093	32	.	4.86027	6.37212	3.29536	58
chr11	22339127	22339406	Sin3a_controls_combined_peak_3094	52	.	6.01323	8.60571	5.27206	83
chr11	22340429	22340514	Sin3a_controls_combined_peak_3095	43	.	5.49618	7.56787	4.34823	46
chr11	22440574	22440790	Sin3a_controls_combined_peak_3096	41	.	5.38902	7.30969	4.11789	84
chr11	22512248	22512459	Sin3a_controls_combined_peak_3097	72	.	7.18907	10.7921	7.24485	130
chr11	22577719	22577842	Sin3a_controls_combined_peak_3098	26	.	4.39399	5.61561	2.63092	36
chr11	22582683	22582768	Sin3a_controls_combined_peak_3099	24	.	4.28725	5.39641	2.4568	40
chr11	22662223	22662308	Sin3a_controls_combined_peak_3100	42	.	5.39499	7.50084	4.28836	34
chr11	22672240	22672331	Sin3a_controls_combined_peak_3101	35	.	4.84653	6.68628	3.57194	51
chr11	22698740	22698926	Sin3a_controls_combined_peak_3102	20	.	3.87898	4.87892	2.01361	70
chr11	22796109	22796218	Sin3a_controls_combined_peak_3103	36	.	4.88003	6.77789	3.6528	35
chr11	22859680	22859894	Sin3a_controls_combined_peak_3104	38	.	5.15844	6.96907	3.81447	156
chr11	22859983	22860109	Sin3a_controls_combined_peak_3105	37	.	5.12633	6.90075	3.75307	45
chr11	22965533	22965717	Sin3a_controls_combined_peak_3106	50	.	5.73759	8.38862	5.07869	34
chr11	22982010	22982121	Sin3a_controls_combined_peak_3107	41	.	5.26039	7.36698	4.16957	49
chr11	22982246	22982464	Sin3a_controls_combined_peak_3108	41	.	5.23697	7.32953	4.13685	204
chr11	22990368	22990580	Sin3a_controls_combined_peak_3109	76	.	6.71892	11.2553	7.66557	135
chr11	23007660	23007920	Sin3a_controls_combined_peak_3110	305	.	14.0578	35.9578	30.5533	141
chr11	23008011	23008515	Sin3a_controls_combined_peak_3111	151	.	9.14808	19.4179	15.1133	283
chr11	23020403	23020530	Sin3a_controls_combined_peak_3112	31	.	4.79781	6.2436	3.18379	71
chr11	23074822	23075090	Sin3a_controls_combined_peak_3113	124	.	9.94318	16.5564	12.4924	75
chr11	23124427	23124642	Sin3a_controls_combined_peak_3114	26	.	4.39399	5.61561	2.63092	67
chr11	23255492	23255892	Sin3a_controls_combined_peak_3115	130	.	8.15892	17.1922	13.0761	108
chr11	23257393	23257645	Sin3a_controls_combined_peak_3116	134	.	8.09853	17.5773	13.4282	161
chr11	23261653	23261738	Sin3a_controls_combined_peak_3117	53	.	5.77062	8.71309	5.36994	41
chr11	23306413	23306572	Sin3a_controls_combined_peak_3118	22	.	4.20926	5.20258	2.29133	120
chr11	23359863	23359948	Sin3a_controls_combined_peak_3119	41	.	5.32522	7.33833	4.14282	17
chr11	23497199	23497324	Sin3a_controls_combined_peak_3120	23	.	4.18958	5.28435	2.36093	53
chr11	23497422	23497591	Sin3a_controls_combined_peak_3121	41	.	5.23697	7.32953	4.13685	58
chr11	23497978	23498350	Sin3a_controls_combined_peak_3122	92	.	7.82065	13.047	9.29138	230
chr11	23633643	23633924	Sin3a_controls_combined_peak_3123	104	.	8.58124	14.3121	10.4459	219
chr11	23665911	23666510	Sin3a_controls_combined_peak_3124	89	.	6.60066	12.6559	8.93743	244
chr11	23667200	23667375	Sin3a_controls_combined_peak_3125	38	.	4.52962	7.01086	3.85181	161
chr11	23895209	23895404	Sin3a_controls_combined_peak_3126	34	.	4.94176	6.52293	3.42798	58
chr11	24076471	24076624	Sin3a_controls_combined_peak_3127	108	.	8.09352	14.729	10.8267	82
chr11	24087212	24087371	Sin3a_controls_combined_peak_3128	62	.	6.62252	9.68502	6.24331	110
chr11	25100101	25100201	Sin3a_controls_combined_peak_3129	64	.	6.55725	9.95059	6.48273	57
chr11	28101989	28102080	Sin3a_controls_combined_peak_3130	34	.	4.81348	6.59799	3.49332	6
chr11	29130569	29130791	Sin3a_controls_combined_peak_3131	98	.	8.22143	13.7088	9.89637	140
chr11	29172001	29172246	Sin3a_controls_combined_peak_3132	52	.	5.50847	8.60486	5.27206	48
chr11	29172603	29172989	Sin3a_controls_combined_peak_3133	62	.	5.95365	9.65518	6.21781	326
chr11	29173478	29173660	Sin3a_controls_combined_peak_3134	111	.	8.02195	15.0601	11.1268	70
chr11	29247004	29247089	Sin3a_controls_combined_peak_3135	22	.	4.08059	5.11426	2.21604	35
chr11	29247224	29247522	Sin3a_controls_combined_peak_3136	223	.	13.1479	27.2711	22.3589	172
chr11	29514775	29514904	Sin3a_controls_combined_peak_3137	56	.	6.26959	9.04896	5.67207	44
chr11	29515001	29515192	Sin3a_controls_combined_peak_3138	92	.	8.15047	12.9652	9.21751	74
chr11	29526370	29526577	Sin3a_controls_combined_peak_3139	47	.	5.75126	8.01871	4.75151	58
chr11	29528734	29528819	Sin3a_controls_combined_peak_3140	23	.	4.23579	5.2941	2.36822	12
chr11	29547831	29548427	Sin3a_controls_combined_peak_3141	305	.	14.4231	35.9048	30.5012	347
chr11	29692456	29692938	Sin3a_controls_combined_peak_3142	171	.	10.1194	21.6174	17.1306	332
chr11	29694169	29694340	Sin3a_controls_combined_peak_3143	39	.	4.77517	7.12614	3.95395	109
chr11	29839884	29840135	Sin3a_controls_combined_peak_3144	109	.	9.17755	14.9071	10.9881	115
chr11	30025940	30026319	Sin3a_controls_combined_peak_3145	145	.	10.0276	18.8449	14.5875	153
chr11	30161154	30161468	Sin3a_controls_combined_peak_3146	55	.	6.17093	8.87673	5.51656	127
chr11	30166298	30166431	Sin3a_controls_combined_peak_3147	72	.	7.16379	10.7976	7.24831	77
chr11	30209584	30209812	Sin3a_controls_combined_peak_3148	33	.	4.91228	6.46472	3.37693	150
chr11	30257843	30258126	Sin3a_controls_combined_peak_3149	61	.	6.55022	9.54985	6.12204	79
chr11	30471807	30471975	Sin3a_controls_combined_peak_3150	170	.	12.1472	21.489	17.0144	80
chr11	30648617	30648702	Sin3a_controls_combined_peak_3151	14	.	3.55114	4.17281	1.40425	47
chr11	30676213	30676362	Sin3a_controls_combined_peak_3152	13	.	3.27862	4.08649	1.33091	75
chr11	30771575	30771732	Sin3a_controls_combined_peak_3153	62	.	6.39829	9.72337	6.27878	83
chr11	30954316	30954483	Sin3a_controls_combined_peak_3154	162	.	11.5942	20.6715	16.2617	84
chr11	30986359	30986639	Sin3a_controls_combined_peak_3155	94	.	8.28289	13.2022	9.43502	61
chr11	31170005	31170090	Sin3a_controls_combined_peak_3156	24	.	4.09828	5.44625	2.48284	26
chr11	31272727	31272812	Sin3a_controls_combined_peak_3157	37	.	4.91794	6.88426	3.73872	49
chr11	31370106	31370193	Sin3a_controls_combined_peak_3158	40	.	5.29101	7.26047	4.07299	50
chr11	31545656	31545757	Sin3a_controls_combined_peak_3159	50	.	5.73759	8.38862	5.07869	54
chr11	31545921	31546065	Sin3a_controls_combined_peak_3160	13	.	3.276	4.07914	1.33091	66
chr11	31671836	31672051	Sin3a_controls_combined_peak_3161	192	.	12.4646	23.9278	19.262	138
chr11	31694996	31695117	Sin3a_controls_combined_peak_3162	37	.	4.91794	6.88426	3.73872	55
chr11	31703373	31703528	Sin3a_controls_combined_peak_3163	66	.	6.80272	10.103	6.62034	82
chr11	31713653	31713946	Sin3a_controls_combined_peak_3164	36	.	5.09716	6.7807	3.65397	57
chr11	31734175	31734511	Sin3a_controls_combined_peak_3165	40	.	5.33017	7.28687	4.09763	124
chr11	31796206	31796472	Sin3a_controls_combined_peak_3166	56	.	6.27834	8.99596	5.62388	185
chr11	31824736	31825011	Sin3a_controls_combined_peak_3167	56	.	6.23636	8.9907	5.61996	149
chr11	31870670	31870921	Sin3a_controls_combined_peak_3168	167	.	9.88142	21.2115	16.7559	159
chr11	31893692	31893844	Sin3a_controls_combined_peak_3169	28	.	4.5062	5.85746	2.84274	80
chr11	31900915	31901076	Sin3a_controls_combined_peak_3170	63	.	6.69792	9.82557	6.371	84
chr11	31940945	31941101	Sin3a_controls_combined_peak_3171	22	.	4.1365	5.10217	2.20479	73
chr11	31949458	31949543	Sin3a_controls_combined_peak_3172	15	.	3.61664	4.30381	1.51761	41
chr11	31981989	31982132	Sin3a_controls_combined_peak_3173	14	.	3.5727	4.21548	1.44133	73
chr11	32087533	32087651	Sin3a_controls_combined_peak_3174	62	.	6.63228	9.72506	6.27941	66
chr11	32119257	32119343	Sin3a_controls_combined_peak_3175	50	.	5.73759	8.38862	5.07869	63
chr11	32138209	32138294	Sin3a_controls_combined_peak_3176	24	.	4.28725	5.39641	2.4568	50
chr11	32205201	32205503	Sin3a_controls_combined_peak_3177	237	.	13.7125	28.8118	23.7937	174
chr11	32221137	32221440	Sin3a_controls_combined_peak_3178	75	.	7.05946	11.1072	7.52962	91
chr11	32267673	32267843	Sin3a_controls_combined_peak_3179	38	.	5.21003	6.98154	3.82454	106
chr11	32363385	32363718	Sin3a_controls_combined_peak_3180	34	.	4.94176	6.52293	3.42798	58
chr11	32363797	32363904	Sin3a_controls_combined_peak_3181	34	.	4.97159	6.5824	3.48165	59
chr11	32489254	32489339	Sin3a_controls_combined_peak_3182	24	.	4.09828	5.44625	2.48284	16
chr11	32533967	32534157	Sin3a_controls_combined_peak_3183	154	.	10.8696	19.7893	15.4542	118
chr11	32605159	32605266	Sin3a_controls_combined_peak_3184	13	.	3.50877	4.09025	1.33241	25
chr11	32605559	32605644	Sin3a_controls_combined_peak_3185	23	.	4.23579	5.2941	2.36822	30
chr11	32642330	32642552	Sin3a_controls_combined_peak_3186	120	.	9.38141	16.0327	12.0133	90
chr11	32642699	32642784	Sin3a_controls_combined_peak_3187	30	.	4.66744	6.05044	3.01438	43
chr11	32917622	32917707	Sin3a_controls_combined_peak_3188	24	.	4.09828	5.44625	2.48284	23
chr11	33148432	33148583	Sin3a_controls_combined_peak_3189	98	.	7.98802	13.7091	9.89637	68
chr11	33162099	33162418	Sin3a_controls_combined_peak_3190	131	.	9.09711	17.3084	13.1816	237
chr11	33163104	33163307	Sin3a_controls_combined_peak_3191	40	.	5.00341	7.21134	4.03015	134
chr11	33203548	33203812	Sin3a_controls_combined_peak_3192	132	.	9.40594	17.342	13.2128	105
chr11	33204986	33205244	Sin3a_controls_combined_peak_3193	55	.	5.86654	8.86632	5.50766	204
chr11	33212766	33212896	Sin3a_controls_combined_peak_3194	57	.	6.35369	9.14571	5.75912	57
chr11	33221055	33221155	Sin3a_controls_combined_peak_3195	39	.	5.22388	7.11097	3.9406	33
chr11	33512860	33513228	Sin3a_controls_combined_peak_3196	135	.	10.4639	17.738	13.5741	122
chr11	34544806	34544891	Sin3a_controls_combined_peak_3197	30	.	4.62428	6.12686	3.08064	1
chr11	34681873	34682069	Sin3a_controls_combined_peak_3198	60	.	6.3745	9.4515	6.03409	82
chr11	34709584	34709763	Sin3a_controls_combined_peak_3199	69	.	6.97085	10.4496	6.93312	84
chr11	34833601	34833922	Sin3a_controls_combined_peak_3200	112	.	9.113	15.2257	11.277	116
chr11	35014970	35015055	Sin3a_controls_combined_peak_3201	24	.	4.09828	5.44625	2.48284	39
chr11	35272083	35272311	Sin3a_controls_combined_peak_3202	34	.	4.94176	6.52293	3.42798	62
chr11	35348179	35348451	Sin3a_controls_combined_peak_3203	66	.	6.80272	10.103	6.62034	59
chr11	35389948	35390058	Sin3a_controls_combined_peak_3204	38	.	5.15844	6.96907	3.81447	44
chr11	35390170	35390404	Sin3a_controls_combined_peak_3205	49	.	5.85866	8.24323	4.95172	176
chr11	35419455	35419642	Sin3a_controls_combined_peak_3206	86	.	7.9566	12.3443	8.65198	83
chr11	35433896	35434006	Sin3a_controls_combined_peak_3207	37	.	4.91794	6.88426	3.73872	30
chr11	35454509	35454715	Sin3a_controls_combined_peak_3208	70	.	7.04676	10.5855	7.05779	136
chr11	35473651	35473786	Sin3a_controls_combined_peak_3209	50	.	5.96027	8.3905	5.07931	62
chr11	35480207	35480514	Sin3a_controls_combined_peak_3210	69	.	7.01754	10.4434	6.92867	126
chr11	35527912	35528003	Sin3a_controls_combined_peak_3211	33	.	4.74871	6.4305	3.34668	34
chr11	35537486	35537855	Sin3a_controls_combined_peak_3212	124	.	9.6706	16.5333	12.4718	178
chr11	35544291	35544462	Sin3a_controls_combined_peak_3213	68	.	6.79887	10.3824	6.87329	136
chr11	35544539	35544645	Sin3a_controls_combined_peak_3214	47	.	5.66572	8.02428	4.75553	58
chr11	35558229	35558355	Sin3a_controls_combined_peak_3215	43	.	5.38068	7.56016	4.34248	77
chr11	35558417	35558698	Sin3a_controls_combined_peak_3216	108	.	8.60909	14.7312	10.8281	70
chr11	35565518	35565655	Sin3a_controls_combined_peak_3217	27	.	4.44939	5.73343	2.73461	83
chr11	35573502	35573594	Sin3a_controls_combined_peak_3218	46	.	5.71633	7.94726	4.68799	27
chr11	35587175	35587395	Sin3a_controls_combined_peak_3219	90	.	8.06452	12.813	9.08039	81
chr11	35601777	35601872	Sin3a_controls_combined_peak_3220	36	.	4.88878	6.77759	3.6528	16
chr11	35602108	35602288	Sin3a_controls_combined_peak_3221	27	.	4.38169	5.7641	2.76122	68
chr11	35607238	35607389	Sin3a_controls_combined_peak_3222	27	.	4.34573	5.70814	2.71389	72
chr11	35612247	35612534	Sin3a_controls_combined_peak_3223	41	.	4.89097	7.31159	4.11953	18
chr11	35614549	35614809	Sin3a_controls_combined_peak_3224	74	.	6.5445	10.9723	7.40757	73
chr11	35624960	35625206	Sin3a_controls_combined_peak_3225	94	.	7.66284	13.1785	9.41272	167
chr11	35628005	35628094	Sin3a_controls_combined_peak_3226	35	.	4.82859	6.68292	3.57142	18
chr11	35665006	35665140	Sin3a_controls_combined_peak_3227	23	.	4.17101	5.25527	2.33641	13
chr11	35769276	35769596	Sin3a_controls_combined_peak_3228	147	.	10.1574	19.06	14.7827	124
chr11	35834444	35834618	Sin3a_controls_combined_peak_3229	40	.	5.16796	7.21944	4.03755	82
chr11	35838431	35838589	Sin3a_controls_combined_peak_3230	40	.	5.16796	7.21944	4.03755	94
chr11	35865063	35865236	Sin3a_controls_combined_peak_3231	80	.	7.62829	11.6772	8.04544	77
chr11	35865674	35865759	Sin3a_controls_combined_peak_3232	44	.	5.58075	7.67654	4.445	43
chr11	35865841	35865926	Sin3a_controls_combined_peak_3233	43	.	5.54785	7.61234	4.38818	38
chr11	35878262	35878727	Sin3a_controls_combined_peak_3234	53	.	6.04412	8.65841	5.31905	42
chr11	35980599	35980769	Sin3a_controls_combined_peak_3235	46	.	5.58503	7.89188	4.63771	64
chr11	35985984	35986157	Sin3a_controls_combined_peak_3236	97	.	8.14553	13.5828	9.78074	110
chr11	36000129	36000368	Sin3a_controls_combined_peak_3237	88	.	6.77328	12.5366	8.82814	102
chr11	36001316	36001461	Sin3a_controls_combined_peak_3238	136	.	8.54542	17.8652	13.691	68
chr11	36036310	36036590	Sin3a_controls_combined_peak_3239	99	.	8.62689	13.7308	9.91614	213
chr11	36106536	36106822	Sin3a_controls_combined_peak_3240	115	.	9.43078	15.5425	11.5652	237
chr11	36161883	36162192	Sin3a_controls_combined_peak_3241	50	.	5.89536	8.32171	5.02166	130
chr11	38481555	38481677	Sin3a_controls_combined_peak_3242	24	.	4.09828	5.44625	2.48284	49
chr11	38940602	38940687	Sin3a_controls_combined_peak_3243	24	.	4.09828	5.44625	2.48284	51
chr11	40063905	40064047	Sin3a_controls_combined_peak_3244	37	.	4.91794	6.88426	3.73872	68
chr11	40692552	40692857	Sin3a_controls_combined_peak_3245	186	.	9.47119	23.2548	18.6403	152
chr11	40693634	40693753	Sin3a_controls_combined_peak_3246	32	.	4.0932	6.27731	3.21283	57
chr11	40694980	40695067	Sin3a_controls_combined_peak_3247	32	.	4.11523	6.31482	3.24644	46
chr11	40733400	40733724	Sin3a_controls_combined_peak_3248	393	.	18.4528	44.96	39.304	151
chr11	40754621	40754790	Sin3a_controls_combined_peak_3249	51	.	5.92242	8.45182	5.13512	80
chr11	40755210	40755487	Sin3a_controls_combined_peak_3250	135	.	10.119	17.6771	13.5174	159
chr11	43031887	43031972	Sin3a_controls_combined_peak_3251	36	.	5.06329	6.76897	3.64608	25
chr11	43183038	43183249	Sin3a_controls_combined_peak_3252	40	.	5.35834	7.25253	4.06761	169
chr11	43217135	43217329	Sin3a_controls_combined_peak_3253	38	.	5.19095	7.03912	3.87552	103
chr11	43349681	43349817	Sin3a_controls_combined_peak_3254	61	.	6.59099	9.6364	6.19954	38
chr11	43385340	43385425	Sin3a_controls_combined_peak_3255	24	.	4.09828	5.44625	2.48284	18
chr11	43412242	43412355	Sin3a_controls_combined_peak_3256	45	.	5.64772	7.80901	4.56366	68
chr11	43426161	43426450	Sin3a_controls_combined_peak_3257	103	.	8.68486	14.1736	10.3188	111
chr11	43433691	43433931	Sin3a_controls_combined_peak_3258	57	.	6.35369	9.14571	5.75912	65
chr11	43474520	43474709	Sin3a_controls_combined_peak_3259	48	.	5.82242	8.16662	4.88162	125
chr11	43495682	43495897	Sin3a_controls_combined_peak_3260	98	.	8.51342	13.623	9.81788	77
chr11	43548427	43548512	Sin3a_controls_combined_peak_3261	27	.	4.55878	5.80383	2.79543	49
chr11	43548693	43548910	Sin3a_controls_combined_peak_3262	37	.	5.18135	6.93008	3.77908	58
chr11	43554568	43554677	Sin3a_controls_combined_peak_3263	53	.	6.08596	8.74575	5.39933	56
chr11	43577821	43577969	Sin3a_controls_combined_peak_3264	31	.	4.77002	6.19102	3.13734	47
chr11	43643182	43643418	Sin3a_controls_combined_peak_3265	70	.	7.10227	10.614	7.08269	113
chr11	43659811	43659896	Sin3a_controls_combined_peak_3266	47	.	5.61572	8.05322	4.78148	66
chr11	43681554	43682048	Sin3a_controls_combined_peak_3267	289	.	14.6699	34.2728	28.9453	223
chr11	43729132	43729235	Sin3a_controls_combined_peak_3268	58	.	6.28931	9.23381	5.83715	54
chr11	43747833	43748267	Sin3a_controls_combined_peak_3269	144	.	9.94283	18.7047	14.4582	259
chr11	43889671	43889814	Sin3a_controls_combined_peak_3270	63	.	6.67408	9.81594	6.36312	61
chr11	43919555	43919750	Sin3a_controls_combined_peak_3271	122	.	9.71503	16.3038	12.263	102
chr11	44470473	44470645	Sin3a_controls_combined_peak_3272	112	.	9.113	15.2257	11.277	56
chr11	44520044	44520200	Sin3a_controls_combined_peak_3273	39	.	5.12295	7.14784	3.97358	91
chr11	44520341	44520729	Sin3a_controls_combined_peak_3274	49	.	5.63525	8.21394	4.92474	271
chr11	45851483	45851891	Sin3a_controls_combined_peak_3275	49	.	5.86128	8.20971	4.92108	275
chr11	45883472	45883575	Sin3a_controls_combined_peak_3276	33	.	4.88315	6.40773	3.32803	30
chr11	45883667	45883860	Sin3a_controls_combined_peak_3277	22	.	4.18556	5.19613	2.28682	175
chr11	45926762	45926879	Sin3a_controls_combined_peak_3278	91	.	8.20895	12.8901	9.14806	80
chr11	45944994	45945079	Sin3a_controls_combined_peak_3279	34	.	4.78088	6.5128	3.41982	53
chr11	45954804	45955617	Sin3a_controls_combined_peak_3280	286	.	14.5055	33.994	28.6812	710
chr11	46055184	46055279	Sin3a_controls_combined_peak_3281	40	.	5.16796	7.21944	4.03755	44
chr11	46055945	46056039	Sin3a_controls_combined_peak_3282	40	.	5.19076	7.25577	4.07016	52
chr11	46065333	46065490	Sin3a_controls_combined_peak_3283	13	.	3.41443	4.09524	1.33673	40
chr11	46065743	46066030	Sin3a_controls_combined_peak_3284	92	.	7.30868	13.0106	9.25889	83
chr11	46072969	46073244	Sin3a_controls_combined_peak_3285	161	.	9.4679	20.5005	16.105	100
chr11	46073322	46073593	Sin3a_controls_combined_peak_3286	79	.	6.45897	11.6025	7.97846	74
chr11	46080412	46080593	Sin3a_controls_combined_peak_3287	59	.	6.47017	9.38272	5.97242	73
chr11	46436779	46437053	Sin3a_controls_combined_peak_3288	249	.	15.3748	30.0514	24.9567	81
chr11	48788806	48788932	Sin3a_controls_combined_peak_3289	59	.	6.17443	9.36065	5.95241	57
chr11	48799906	48800115	Sin3a_controls_combined_peak_3290	92	.	7.04363	12.9913	9.24166	81
chr11	48800218	48800321	Sin3a_controls_combined_peak_3291	73	.	6.26101	10.8848	7.32791	45
chr11	48816936	48817118	Sin3a_controls_combined_peak_3292	53	.	5.58899	8.73418	5.38888	134
chr11	48817316	48817609	Sin3a_controls_combined_peak_3293	63	.	6.01892	9.76073	6.31291	74
chr11	48834389	48834489	Sin3a_controls_combined_peak_3294	46	.	5.25509	7.89222	4.63784	26
chr11	48838260	48838378	Sin3a_controls_combined_peak_3295	41	.	5.082	7.3354	4.14117	77
chr11	48871515	48871703	Sin3a_controls_combined_peak_3296	30	.	4.7142	6.12765	3.08064	122
chr11	49194609	49194941	Sin3a_controls_combined_peak_3297	164	.	11.4838	20.8526	16.4272	177
chr11	49243330	49243429	Sin3a_controls_combined_peak_3298	59	.	5.38358	9.40539	5.99289	61
chr11	49243521	49243674	Sin3a_controls_combined_peak_3299	22	.	3.71183	5.15416	2.24907	34
chr11	49243736	49244019	Sin3a_controls_combined_peak_3300	112	.	7.3187	15.2312	11.2825	67
chr11	49244315	49244486	Sin3a_controls_combined_peak_3301	27	.	3.91453	5.72298	2.72694	39
chr11	49245314	49245486	Sin3a_controls_combined_peak_3302	46	.	4.71032	7.9118	4.65671	52
chr11	49250456	49250594	Sin3a_controls_combined_peak_3303	41	.	5.26039	7.36698	4.16957	54
chr11	49704931	49705016	Sin3a_controls_combined_peak_3304	30	.	4.59418	6.0566	3.01862	51
chr11	49712697	49712805	Sin3a_controls_combined_peak_3305	27	.	4.47761	5.79463	2.78847	54
chr11	49755085	49755170	Sin3a_controls_combined_peak_3306	24	.	4.09828	5.44625	2.48284	49
chr11	49811109	49811415	Sin3a_controls_combined_peak_3307	150	.	11.0713	19.3816	15.0797	131
chr11	49846523	49846749	Sin3a_controls_combined_peak_3308	184	.	11.3101	23.0602	18.4595	143
chr11	50174327	50174451	Sin3a_controls_combined_peak_3309	40	.	5.33017	7.28687	4.09763	71
chr11	50174561	50174887	Sin3a_controls_combined_peak_3310	120	.	9.4284	16.1135	12.0879	254
chr11	50210131	50210272	Sin3a_controls_combined_peak_3311	64	.	5.24628	9.85898	6.4022	51
chr11	50210776	50210896	Sin3a_controls_combined_peak_3312	42	.	4.44906	7.45215	4.24546	37
chr11	50212098	50212219	Sin3a_controls_combined_peak_3313	43	.	4.54064	7.61426	4.39005	47
chr11	50212905	50212991	Sin3a_controls_combined_peak_3314	44	.	4.56413	7.65566	4.42847	45
chr11	50213109	50213222	Sin3a_controls_combined_peak_3315	76	.	5.78123	11.2015	7.61634	68
chr11	50224639	50224812	Sin3a_controls_combined_peak_3316	28	.	4.29923	5.85507	2.84231	31
chr11	50224904	50225071	Sin3a_controls_combined_peak_3317	92	.	7.33549	13.0546	9.29877	76
chr11	50225173	50225309	Sin3a_controls_combined_peak_3318	46	.	5.2356	7.8612	4.61113	121
chr11	50252139	50252323	Sin3a_controls_combined_peak_3319	176	.	10.4428	22.1656	17.6338	86
chr11	50253551	50253713	Sin3a_controls_combined_peak_3320	32	.	4.43727	6.31734	3.24875	11
chr11	50275673	50275767	Sin3a_controls_combined_peak_3321	80	.	7.60746	11.7076	8.07278	46
chr11	50292304	50292812	Sin3a_controls_combined_peak_3322	344	.	14.3369	39.977	34.4445	181
chr11	50325601	50326136	Sin3a_controls_combined_peak_3323	175	.	10.4058	22.1031	17.5745	197
chr11	50359646	50359809	Sin3a_controls_combined_peak_3324	39	.	5.19931	7.06925	3.90361	35
chr11	50364001	50364159	Sin3a_controls_combined_peak_3325	39	.	5.25087	7.15462	3.97898	82
chr11	50369544	50369776	Sin3a_controls_combined_peak_3326	90	.	8.06452	12.813	9.08039	70
chr11	50377448	50377803	Sin3a_controls_combined_peak_3327	249	.	11.8467	30.0159	24.9228	212
chr11	50421939	50422212	Sin3a_controls_combined_peak_3328	187	.	12.4371	23.3976	18.7701	127
chr11	50432118	50432265	Sin3a_controls_combined_peak_3329	53	.	6.07533	8.71184	5.36965	73
chr11	50440003	50440146	Sin3a_controls_combined_peak_3330	23	.	4.23579	5.2941	2.36822	59
chr11	50841528	50841633	Sin3a_controls_combined_peak_3331	62	.	6.46204	9.68466	6.24331	58
chr11	50841719	50841812	Sin3a_controls_combined_peak_3332	35	.	4.84653	6.68628	3.57194	33
chr11	51220250	51220586	Sin3a_controls_combined_peak_3333	172	.	11.7268	21.7078	17.2142	177
chr11	51262979	51263158	Sin3a_controls_combined_peak_3334	90	.	7.45052	12.8327	9.09672	105
chr11	51264550	51264732	Sin3a_controls_combined_peak_3335	66	.	6.24721	10.1293	6.643	135
chr11	51269484	51269569	Sin3a_controls_combined_peak_3336	31	.	4.78612	6.24738	3.18604	11
chr11	51289563	51289749	Sin3a_controls_combined_peak_3337	72	.	7.18907	10.7921	7.24485	92
chr11	51438784	51438923	Sin3a_controls_combined_peak_3338	34	.	4.97159	6.5824	3.48165	69
chr11	51539777	51539891	Sin3a_controls_combined_peak_3339	22	.	3.98406	5.13848	2.23594	66
chr11	51584547	51584892	Sin3a_controls_combined_peak_3340	119	.	8.83652	15.9484	11.9375	203
chr11	51585063	51585148	Sin3a_controls_combined_peak_3341	55	.	5.89102	8.90548	5.54335	49
chr11	51605930	51606048	Sin3a_controls_combined_peak_3342	59	.	5.9592	9.32771	5.92331	54
chr11	51606787	51607072	Sin3a_controls_combined_peak_3343	90	.	7.39201	12.7374	9.01239	144
chr11	51619503	51619899	Sin3a_controls_combined_peak_3344	338	.	14.0117	39.3741	33.8537	236
chr11	51635565	51635681	Sin3a_controls_combined_peak_3345	22	.	4.18786	5.16705	2.26084	100
chr11	51636422	51636592	Sin3a_controls_combined_peak_3346	98	.	8.37571	13.6336	9.82727	126
chr11	51665157	51665287	Sin3a_controls_combined_peak_3347	211	.	10.296	25.9432	21.1242	58
chr11	51668104	51668199	Sin3a_controls_combined_peak_3348	62	.	5.15685	9.69425	6.25229	56
chr11	51668815	51669091	Sin3a_controls_combined_peak_3349	61	.	5.09482	9.57934	6.14963	78
chr11	51670018	51670124	Sin3a_controls_combined_peak_3350	112	.	6.5703	15.1612	11.2175	34
chr11	51671583	51671680	Sin3a_controls_combined_peak_3351	88	.	6.07551	12.5274	8.81916	63
chr11	51688660	51689253	Sin3a_controls_combined_peak_3352	79	.	7.11021	11.5238	7.90806	502
chr11	51703508	51703593	Sin3a_controls_combined_peak_3353	23	.	4.03877	5.28218	2.35931	72
chr11	51756449	51756636	Sin3a_controls_combined_peak_3354	50	.	5.83431	8.30389	5.00564	29
chr11	51763578	51763726	Sin3a_controls_combined_peak_3355	81	.	7.67353	11.7666	8.12766	64
chr11	51789920	51790024	Sin3a_controls_combined_peak_3356	86	.	7.86163	12.3214	8.63169	46
chr11	51801154	51801299	Sin3a_controls_combined_peak_3357	32	.	4.82592	6.29721	3.22934	73
chr11	51832101	51832255	Sin3a_controls_combined_peak_3358	62	.	6.54762	9.71366	6.2702	71
chr11	51832455	51832746	Sin3a_controls_combined_peak_3359	84	.	7.66058	12.1129	8.44113	82
chr11	51841287	51841389	Sin3a_controls_combined_peak_3360	72	.	7.18907	10.7921	7.24485	64
chr11	51858955	51859041	Sin3a_controls_combined_peak_3361	61	.	6.48203	9.60244	6.16972	56
chr11	51896143	51896344	Sin3a_controls_combined_peak_3362	54	.	6.16861	8.78247	5.43178	118
chr11	51916644	51916742	Sin3a_controls_combined_peak_3363	25	.	4.38871	5.50595	2.53296	79
chr11	51918105	51918205	Sin3a_controls_combined_peak_3364	45	.	5.61272	7.76889	4.52699	46
chr11	51943219	51943317	Sin3a_controls_combined_peak_3365	46	.	5.42273	7.87495	4.623	43
chr11	51945686	51945821	Sin3a_controls_combined_peak_3366	73	.	6.76002	10.9565	7.39373	83
chr11	51951955	51952324	Sin3a_controls_combined_peak_3367	121	.	9.47587	16.1953	12.1628	215
chr11	51967530	51967685	Sin3a_controls_combined_peak_3368	42	.	5.48321	7.48775	4.27719	17
chr11	52000751	52000936	Sin3a_controls_combined_peak_3369	66	.	6.24721	10.1293	6.643	118
chr11	52004137	52004265	Sin3a_controls_combined_peak_3370	116	.	8.35165	15.6056	11.6229	71
chr11	52037814	52037959	Sin3a_controls_combined_peak_3371	47	.	5.75126	8.01871	4.75151	63
chr11	52077858	52078119	Sin3a_controls_combined_peak_3372	146	.	9.77881	18.9287	14.6635	68
chr11	52080102	52080284	Sin3a_controls_combined_peak_3373	139	.	9.6177	18.1676	13.9679	104
chr11	52098505	52098776	Sin3a_controls_combined_peak_3374	80	.	7.01262	11.7314	8.09502	55
chr11	52231591	52231805	Sin3a_controls_combined_peak_3375	87	.	7.42574	12.402	8.70457	40
chr11	52283933	52284069	Sin3a_controls_combined_peak_3376	37	.	5.09915	6.90475	3.75604	51
chr11	52299784	52299892	Sin3a_controls_combined_peak_3377	54	.	6.12557	8.83767	5.48175	70
chr11	52332906	52333056	Sin3a_controls_combined_peak_3378	109	.	8.92857	14.9054	10.9872	109
chr11	52333764	52333982	Sin3a_controls_combined_peak_3379	58	.	6.29291	9.28528	5.88526	188
chr11	52359857	52359942	Sin3a_controls_combined_peak_3380	14	.	3.57052	4.18739	1.41743	71
chr11	52360281	52360366	Sin3a_controls_combined_peak_3381	21	.	3.99401	4.98005	2.10116	60
chr11	52360500	52360634	Sin3a_controls_combined_peak_3382	45	.	5.37766	7.80335	4.56027	53
chr11	52395518	52395619	Sin3a_controls_combined_peak_3383	37	.	5.18135	6.93008	3.77908	69
chr11	52396368	52396469	Sin3a_controls_combined_peak_3384	60	.	6.51254	9.48315	6.06222	26
chr11	52426261	52426346	Sin3a_controls_combined_peak_3385	40	.	5.32801	7.1964	4.01676	70
chr11	52888323	52888408	Sin3a_controls_combined_peak_3386	13	.	3.27862	4.08649	1.33091	3
chr11	53275154	53275715	Sin3a_controls_combined_peak_3387	62	.	6.51466	9.65768	6.21934	447
chr11	53308297	53308552	Sin3a_controls_combined_peak_3388	72	.	6.65083	10.7802	7.2346	178
chr11	53308975	53309234	Sin3a_controls_combined_peak_3389	62	.	6.20081	9.71516	6.27123	82
chr11	53311171	53311315	Sin3a_controls_combined_peak_3390	63	.	6.22605	9.75568	6.30805	59
chr11	53324583	53324723	Sin3a_controls_combined_peak_3391	87	.	8.00582	12.4483	8.74821	65
chr11	53430761	53431314	Sin3a_controls_combined_peak_3392	179	.	10.3113	22.5022	17.9436	266
chr11	53443950	53444103	Sin3a_controls_combined_peak_3393	16	.	3.6846	4.44448	1.63911	31
chr11	53470183	53470268	Sin3a_controls_combined_peak_3394	44	.	5.45554	7.68112	4.44839	41
chr11	53470405	53470558	Sin3a_controls_combined_peak_3395	25	.	4.36443	5.56038	2.58133	68
chr11	53470697	53470898	Sin3a_controls_combined_peak_3396	54	.	6.00109	8.80477	5.45226	74
chr11	53500749	53500876	Sin3a_controls_combined_peak_3397	50	.	5.93252	8.40217	5.08831	60
chr11	53508212	53508348	Sin3a_controls_combined_peak_3398	59	.	6.47017	9.38272	5.97242	61
chr11	53520749	53520928	Sin3a_controls_combined_peak_3399	24	.	4.29711	5.34982	2.41755	163
chr11	53539198	53539403	Sin3a_controls_combined_peak_3400	114	.	9.37709	15.4402	11.4717	122
chr11	53567245	53567501	Sin3a_controls_combined_peak_3401	109	.	9.06736	14.8623	10.9485	93
chr11	53656910	53657091	Sin3a_controls_combined_peak_3402	114	.	9.2081	15.3925	11.4283	110
chr11	53662901	53663116	Sin3a_controls_combined_peak_3403	151	.	10.9356	19.4877	15.1776	137
chr11	53707081	53707482	Sin3a_controls_combined_peak_3404	147	.	10.6603	19.0071	14.7356	338
chr11	53735629	53735798	Sin3a_controls_combined_peak_3405	41	.	5.21376	7.29246	4.10255	30
chr11	53737742	53737839	Sin3a_controls_combined_peak_3406	40	.	5.19076	7.25577	4.07016	24
chr11	53758905	53759014	Sin3a_controls_combined_peak_3407	54	.	5.44218	8.82333	5.46946	64
chr11	53759603	53759764	Sin3a_controls_combined_peak_3408	51	.	5.23462	8.48225	5.16269	78
chr11	53769869	53770038	Sin3a_controls_combined_peak_3409	126	.	9.93377	16.7104	12.6331	104
chr11	53794890	53795103	Sin3a_controls_combined_peak_3410	88	.	7.05102	12.5866	8.87455	46
chr11	53891626	53892111	Sin3a_controls_combined_peak_3411	177	.	10.8745	22.3345	17.7897	301
chr11	54062250	54062335	Sin3a_controls_combined_peak_3412	51	.	5.99401	8.45289	5.13512	44
chr11	54102977	54103371	Sin3a_controls_combined_peak_3413	101	.	8.37755	13.9693	10.1341	272
chr11	54112123	54112277	Sin3a_controls_combined_peak_3414	36	.	4.71193	6.75152	3.63091	81
chr11	54112946	54113240	Sin3a_controls_combined_peak_3415	82	.	6.90399	11.9419	8.28684	79
chr11	54116033	54116255	Sin3a_controls_combined_peak_3416	55	.	5.69301	8.90108	5.5396	142
chr11	54140129	54140255	Sin3a_controls_combined_peak_3417	29	.	4.53515	5.922	2.9003	81
chr11	54140562	54140652	Sin3a_controls_combined_peak_3418	40	.	5.29101	7.26047	4.07299	41
chr11	54214598	54214963	Sin3a_controls_combined_peak_3419	118	.	9.64034	15.8861	11.88	202
chr11	54413192	54413396	Sin3a_controls_combined_peak_3420	40	.	5.29101	7.26047	4.07299	42
chr11	54437934	54438019	Sin3a_controls_combined_peak_3421	24	.	4.158	5.41713	2.4764	11
chr11	54438113	54438216	Sin3a_controls_combined_peak_3422	69	.	6.44271	10.4445	6.92942	56
chr11	54522473	54522884	Sin3a_controls_combined_peak_3423	117	.	8.69145	15.7101	11.7188	335
chr11	54530437	54530636	Sin3a_controls_combined_peak_3424	58	.	6.43087	9.30197	5.89889	58
chr11	54582394	54582479	Sin3a_controls_combined_peak_3425	53	.	6.08596	8.74575	5.39933	44
chr11	54787639	54787904	Sin3a_controls_combined_peak_3426	130	.	9.55414	17.1335	13.0222	114
chr11	54823686	54823917	Sin3a_controls_combined_peak_3427	37	.	5.09461	6.83408	3.70119	70
chr11	54859493	54859637	Sin3a_controls_combined_peak_3428	41	.	4.94234	7.39369	4.19379	71
chr11	54860539	54861014	Sin3a_controls_combined_peak_3429	200	.	10.9933	24.8265	20.0929	128
chr11	54866222	54866341	Sin3a_controls_combined_peak_3430	70	.	6.54511	10.6096	7.07932	35
chr11	54867063	54867213	Sin3a_controls_combined_peak_3431	43	.	5.22565	7.56245	4.34437	73
chr11	54879554	54879685	Sin3a_controls_combined_peak_3432	47	.	5.51517	8.0221	4.75438	66
chr11	54881219	54881385	Sin3a_controls_combined_peak_3433	55	.	5.9157	8.94499	5.57759	73
chr11	54928378	54928463	Sin3a_controls_combined_peak_3434	24	.	4.09828	5.44625	2.48284	23
chr11	54955739	54956222	Sin3a_controls_combined_peak_3435	96	.	8.24985	13.4172	9.62935	416
chr11	54973984	54974069	Sin3a_controls_combined_peak_3436	24	.	4.09828	5.44625	2.48284	33
chr11	55016142	55016249	Sin3a_controls_combined_peak_3437	63	.	6.2515	9.79656	6.34581	68
chr11	55016697	55017137	Sin3a_controls_combined_peak_3438	128	.	9.13681	16.8986	12.8059	217
chr11	55023060	55023297	Sin3a_controls_combined_peak_3439	92	.	7.82065	13.047	9.29138	81
chr11	55033396	55033511	Sin3a_controls_combined_peak_3440	54	.	6.02905	8.8504	5.49374	84
chr11	55077397	55077691	Sin3a_controls_combined_peak_3441	95	.	8.42105	13.3098	9.53125	76
chr11	55097543	55097804	Sin3a_controls_combined_peak_3442	86	.	7.16685	12.3707	8.67703	179
chr11	55097880	55098134	Sin3a_controls_combined_peak_3443	140	.	9.37082	18.2529	14.0451	177
chr11	55128080	55128198	Sin3a_controls_combined_peak_3444	46	.	5.54017	7.85691	4.60715	43
chr11	55207928	55208091	Sin3a_controls_combined_peak_3445	26	.	4.426	5.65865	2.66975	65
chr11	55218047	55218146	Sin3a_controls_combined_peak_3446	51	.	6.02813	8.5164	5.19177	71
chr11	55219163	55219249	Sin3a_controls_combined_peak_3447	51	.	6.02813	8.5164	5.19177	20
chr11	55234860	55234988	Sin3a_controls_combined_peak_3448	85	.	7.69914	12.1787	8.50193	75
chr11	55381035	55381120	Sin3a_controls_combined_peak_3449	25	.	4.33996	5.50343	2.53178	42
chr11	55386989	55387089	Sin3a_controls_combined_peak_3450	48	.	5.7971	8.09417	4.81692	64
chr11	55415099	55415341	Sin3a_controls_combined_peak_3451	50	.	5.73514	8.37423	5.06947	57
chr11	55428148	55428481	Sin3a_controls_combined_peak_3452	52	.	6.01323	8.60571	5.27206	81
chr11	55460694	55460802	Sin3a_controls_combined_peak_3453	51	.	5.76067	8.41531	5.10082	65
chr11	55461113	55461423	Sin3a_controls_combined_peak_3454	190	.	12.045	23.7383	19.0867	204
chr11	55468016	55468281	Sin3a_controls_combined_peak_3455	90	.	6.21302	12.7844	9.05424	125
chr11	55469159	55469712	Sin3a_controls_combined_peak_3456	156	.	8.30491	19.9765	15.6259	327
chr11	57518595	57518751	Sin3a_controls_combined_peak_3457	141	.	10.4906	18.3287	14.1153	77
chr11	57547364	57547453	Sin3a_controls_combined_peak_3458	37	.	4.91794	6.88426	3.73872	17
chr11	57719730	57719931	Sin3a_controls_combined_peak_3459	77	.	7.32005	11.4023	7.79884	62
chr11	57801449	57801635	Sin3a_controls_combined_peak_3460	124	.	8.59845	16.4829	12.4256	91
chr11	57805179	57805470	Sin3a_controls_combined_peak_3461	91	.	7.20339	12.8376	9.10089	80
chr11	57916094	57916301	Sin3a_controls_combined_peak_3462	87	.	7.99201	12.4779	8.7736	56
chr11	57962458	57962795	Sin3a_controls_combined_peak_3463	90	.	7.894	12.815	9.08138	207
chr11	57984176	57984275	Sin3a_controls_combined_peak_3464	111	.	9.1683	15.0484	11.1168	73
chr11	57998972	57999057	Sin3a_controls_combined_peak_3465	13	.	3.27862	4.08649	1.33091	1
chr11	58008635	58008734	Sin3a_controls_combined_peak_3466	48	.	5.39568	8.11592	4.83692	52
chr11	58010209	58010482	Sin3a_controls_combined_peak_3467	76	.	6.69344	11.214	7.62817	172
chr11	58010611	58010744	Sin3a_controls_combined_peak_3468	56	.	5.80098	9.07416	5.69443	49
chr11	58077453	58077623	Sin3a_controls_combined_peak_3469	100	.	8.6478	13.9291	10.0984	82
chr11	58093126	58093250	Sin3a_controls_combined_peak_3470	66	.	6.82382	10.19	6.69955	69
chr11	58103754	58104235	Sin3a_controls_combined_peak_3471	97	.	8.10811	13.5207	9.72396	317
chr11	58107086	58107231	Sin3a_controls_combined_peak_3472	51	.	5.76067	8.41531	5.10082	63
chr11	58126557	58126785	Sin3a_controls_combined_peak_3473	117	.	9.40439	15.7407	11.7467	150
chr11	58126848	58127019	Sin3a_controls_combined_peak_3474	68	.	6.9335	10.3833	6.87329	70
chr11	58168082	58168244	Sin3a_controls_combined_peak_3475	45	.	5.21626	7.83041	4.58327	125
chr11	58171475	58171698	Sin3a_controls_combined_peak_3476	124	.	8.59845	16.4829	12.4256	141
chr11	58179721	58179806	Sin3a_controls_combined_peak_3477	44	.	5.46661	7.67328	4.44334	19
chr11	58199405	58199805	Sin3a_controls_combined_peak_3478	46	.	5.71633	7.94726	4.68799	161
chr11	58214796	58215037	Sin3a_controls_combined_peak_3479	82	.	6.85372	11.8598	8.21058	136
chr11	58216507	58216614	Sin3a_controls_combined_peak_3480	28	.	4.33088	5.90447	2.88548	35
chr11	58216846	58217080	Sin3a_controls_combined_peak_3481	46	.	5.25509	7.89222	4.63784	67
chr11	58230554	58230674	Sin3a_controls_combined_peak_3482	62	.	6.46204	9.68466	6.24331	53
chr11	58301124	58301243	Sin3a_controls_combined_peak_3483	51	.	5.44959	8.51019	5.18673	36
chr11	58301828	58301986	Sin3a_controls_combined_peak_3484	57	.	5.64744	9.15841	5.77091	84
chr11	58302320	58302644	Sin3a_controls_combined_peak_3485	46	.	4.87805	7.88946	4.636	293
chr11	58306918	58307126	Sin3a_controls_combined_peak_3486	132	.	8.58034	17.4263	13.2886	115
chr11	58323026	58323111	Sin3a_controls_combined_peak_3487	27	.	4.38169	5.7641	2.76122	42
chr11	58323222	58323508	Sin3a_controls_combined_peak_3488	107	.	8.31093	14.6507	10.755	159
chr11	58330298	58330736	Sin3a_controls_combined_peak_3489	110	.	8.2512	14.9879	11.0612	51
chr11	58334860	58334945	Sin3a_controls_combined_peak_3490	28	.	4.41826	5.82108	2.81199	45
chr11	58789690	58789775	Sin3a_controls_combined_peak_3491	37	.	4.91401	6.87308	3.73702	70
chr11	58846950	58847274	Sin3a_controls_combined_peak_3492	198	.	13.0963	24.5642	19.8518	176
chr11	58903789	58903920	Sin3a_controls_combined_peak_3493	31	.	4.69239	6.25143	3.18948	57
chr11	58904094	58904370	Sin3a_controls_combined_peak_3494	82	.	7.33176	11.8851	8.23477	197
chr11	58904518	58904631	Sin3a_controls_combined_peak_3495	23	.	4.17101	5.25527	2.33641	82
chr11	58928452	58928686	Sin3a_controls_combined_peak_3496	177	.	11.7845	22.2749	17.7341	121
chr11	58937830	58937915	Sin3a_controls_combined_peak_3497	36	.	5.06971	6.73249	3.61332	33
chr11	58938884	58939158	Sin3a_controls_combined_peak_3498	57	.	6.33714	9.16817	5.77926	66
chr11	58948720	58948898	Sin3a_controls_combined_peak_3499	286	.	14.5055	33.994	28.6812	84
chr11	58954381	58954706	Sin3a_controls_combined_peak_3500	184	.	10.325	23.092	18.4894	217
chr11	58977565	58977723	Sin3a_controls_combined_peak_3501	47	.	5.66572	8.02428	4.75553	35
chr11	58977912	58978140	Sin3a_controls_combined_peak_3502	138	.	10.101	18.05	13.8589	155
chr11	59130901	59131171	Sin3a_controls_combined_peak_3503	48	.	5.78662	8.09181	4.81605	180
chr11	59163319	59163634	Sin3a_controls_combined_peak_3504	98	.	8.22143	13.7088	9.89637	140
chr11	59163776	59163909	Sin3a_controls_combined_peak_3505	44	.	5.45554	7.68112	4.44839	100
chr11	59191207	59191364	Sin3a_controls_combined_peak_3506	26	.	4.426	5.65865	2.66975	84
chr11	59191892	59192139	Sin3a_controls_combined_peak_3507	55	.	6.05727	8.89654	5.53531	165
chr11	59202446	59202547	Sin3a_controls_combined_peak_3508	114	.	9.37709	15.4402	11.4717	54
chr11	59208145	59208394	Sin3a_controls_combined_peak_3509	158	.	10.8607	20.2328	15.8594	84
chr11	59226372	59226505	Sin3a_controls_combined_peak_3510	74	.	6.81597	11.0469	7.47554	52
chr11	59228288	59228463	Sin3a_controls_combined_peak_3511	78	.	7.07965	11.4742	7.86428	65
chr11	59283049	59283199	Sin3a_controls_combined_peak_3512	24	.	4.09828	5.44625	2.48284	25
chr11	59449963	59450224	Sin3a_controls_combined_peak_3513	95	.	8.42105	13.3098	9.53125	49
chr11	59458962	59459137	Sin3a_controls_combined_peak_3514	36	.	4.88003	6.77789	3.6528	135
chr11	59472464	59472616	Sin3a_controls_combined_peak_3515	82	.	7.68738	11.9173	8.26465	68
chr11	59505372	59505736	Sin3a_controls_combined_peak_3516	95	.	8.37359	13.3665	9.58352	235
chr11	59506220	59506305	Sin3a_controls_combined_peak_3517	36	.	5.12492	6.82969	3.69873	76
chr11	59624382	59624467	Sin3a_controls_combined_peak_3518	42	.	5.35988	7.41841	4.21581	28
chr11	59662303	59662438	Sin3a_controls_combined_peak_3519	136	.	10.2225	17.857	13.6836	58
chr11	59708216	59708487	Sin3a_controls_combined_peak_3520	53	.	6.13288	8.71406	5.36994	196
chr11	59732623	59732971	Sin3a_controls_combined_peak_3521	221	.	13.9733	27.0459	22.1515	173
chr11	59787649	59787758	Sin3a_controls_combined_peak_3522	79	.	7.55858	11.5951	7.9717	66
chr11	59809100	59809322	Sin3a_controls_combined_peak_3523	87	.	6.24707	12.44	8.74168	80
chr11	59810268	59810499	Sin3a_controls_combined_peak_3524	70	.	5.62236	10.5404	7.01681	58
chr11	59810679	59810971	Sin3a_controls_combined_peak_3525	45	.	4.6729	7.84648	4.59859	158
chr11	59811213	59811372	Sin3a_controls_combined_peak_3526	18	.	3.42679	4.68582	1.84834	58
chr11	59839090	59839411	Sin3a_controls_combined_peak_3527	73	.	6.52032	10.933	7.37283	261
chr11	59839703	59839953	Sin3a_controls_combined_peak_3528	155	.	9.71079	19.8478	15.5078	165
chr11	59840032	59840124	Sin3a_controls_combined_peak_3529	20	.	3.81356	4.88599	2.01888	59
chr11	59847288	59847399	Sin3a_controls_combined_peak_3530	68	.	6.89655	10.3179	6.81461	56
chr11	59947820	59948100	Sin3a_controls_combined_peak_3531	119	.	9.33489	15.9529	11.941	197
chr11	59948172	59948266	Sin3a_controls_combined_peak_3532	95	.	8.16803	13.2776	9.50287	64
chr11	59948571	59948691	Sin3a_controls_combined_peak_3533	40	.	5.30348	7.24221	4.05859	44
chr11	60046088	60046645	Sin3a_controls_combined_peak_3534	93	.	8.08781	13.1414	9.3781	233
chr11	60108694	60108913	Sin3a_controls_combined_peak_3535	140	.	9.95025	18.2427	14.0359	84
chr11	60115268	60115473	Sin3a_controls_combined_peak_3536	118	.	9.28882	15.8742	11.869	70
chr11	60176675	60176833	Sin3a_controls_combined_peak_3537	43	.	5.38068	7.56016	4.34248	78
chr11	60182300	60182557	Sin3a_controls_combined_peak_3538	51	.	5.25131	8.50977	5.18649	184
chr11	60184474	60184913	Sin3a_controls_combined_peak_3539	83	.	6.71937	12.0374	8.37469	341
chr11	60209334	60209683	Sin3a_controls_combined_peak_3540	113	.	7.90514	15.324	11.3663	173
chr11	60210277	60210639	Sin3a_controls_combined_peak_3541	215	.	11.5792	26.4333	21.5808	139
chr11	60216752	60216847	Sin3a_controls_combined_peak_3542	48	.	5.7971	8.09417	4.81692	42
chr11	60220568	60220753	Sin3a_controls_combined_peak_3543	26	.	4.44691	5.69217	2.69839	144
chr11	60253659	60253795	Sin3a_controls_combined_peak_3544	72	.	7.18907	10.7921	7.24485	66
chr11	60311381	60311519	Sin3a_controls_combined_peak_3545	51	.	5.81242	8.49872	5.17671	57
chr11	60311634	60311909	Sin3a_controls_combined_peak_3546	93	.	7.85546	13.1041	9.34527	184
chr11	60339413	60339732	Sin3a_controls_combined_peak_3547	132	.	9.96775	17.4157	13.2794	186
chr11	60352838	60353444	Sin3a_controls_combined_peak_3548	361	.	13.7828	41.771	36.1871	413
chr11	60369039	60369214	Sin3a_controls_combined_peak_3549	36	.	4.88003	6.77789	3.6528	104
chr11	60416987	60417403	Sin3a_controls_combined_peak_3550	272	.	13.6392	32.5162	27.2809	201
chr11	60454486	60454793	Sin3a_controls_combined_peak_3551	57	.	6.30318	9.10811	5.72529	93
chr11	60537460	60537686	Sin3a_controls_combined_peak_3552	224	.	10.765	27.4127	22.4908	114
chr11	60537972	60538111	Sin3a_controls_combined_peak_3553	120	.	7.52372	16.0627	12.0426	73
chr11	60707806	60707942	Sin3a_controls_combined_peak_3554	87	.	8.00582	12.4483	8.74821	62
chr11	60728094	60728187	Sin3a_controls_combined_peak_3555	40	.	4.98414	7.18093	4.00475	40
chr11	60728256	60728496	Sin3a_controls_combined_peak_3556	252	.	13.541	30.3915	25.2785	94
chr11	60777226	60777577	Sin3a_controls_combined_peak_3557	80	.	6.95733	11.6418	8.01312	55
chr11	60811098	60811490	Sin3a_controls_combined_peak_3558	106	.	8.70827	14.5277	10.6428	147
chr11	60830500	60830819	Sin3a_controls_combined_peak_3559	353	.	18.211	40.9432	35.383	130
chr11	60878164	60878296	Sin3a_controls_combined_peak_3560	19	.	3.91102	4.85207	1.99095	8
chr11	60878787	60879047	Sin3a_controls_combined_peak_3561	129	.	9.25024	17.0854	12.9762	98
chr11	60879556	60879733	Sin3a_controls_combined_peak_3562	85	.	7.33317	12.2515	8.56733	101
chr11	60896028	60896268	Sin3a_controls_combined_peak_3563	73	.	7.12307	10.8756	7.32017	80
chr11	60913762	60914129	Sin3a_controls_combined_peak_3564	171	.	10.7956	21.6573	17.1677	65
chr11	60930778	60930994	Sin3a_controls_combined_peak_3565	74	.	5.90454	11.0409	7.47013	69
chr11	60931813	60932036	Sin3a_controls_combined_peak_3566	130	.	7.85083	17.1313	13.021	127
chr11	60933622	60933707	Sin3a_controls_combined_peak_3567	44	.	4.73773	7.65334	4.42618	21
chr11	60935396	60935514	Sin3a_controls_combined_peak_3568	21	.	3.64903	5.05167	2.16439	35
chr11	60997754	60997839	Sin3a_controls_combined_peak_3569	37	.	4.91794	6.88426	3.73872	32
chr11	61042972	61043135	Sin3a_controls_combined_peak_3570	46	.	5.70342	7.92772	4.67089	89
chr11	61043728	61043825	Sin3a_controls_combined_peak_3571	38	.	5.23903	7.03387	3.87189	31
chr11	61174948	61175604	Sin3a_controls_combined_peak_3572	145	.	10.0276	18.8449	14.5875	247
chr11	61207943	61208028	Sin3a_controls_combined_peak_3573	37	.	4.91794	6.88426	3.73872	45
chr11	61267061	61267343	Sin3a_controls_combined_peak_3574	90	.	8.13008	12.7396	9.01239	106
chr11	61304715	61304917	Sin3a_controls_combined_peak_3575	55	.	6.1657	8.93228	5.56752	144
chr11	61408841	61409169	Sin3a_controls_combined_peak_3576	47	.	5.66572	8.02428	4.75553	43
chr11	61420431	61420621	Sin3a_controls_combined_peak_3577	24	.	4.28725	5.39641	2.4568	42
chr11	61421527	61421674	Sin3a_controls_combined_peak_3578	46	.	5.71633	7.94726	4.68799	80
chr11	61454062	61454197	Sin3a_controls_combined_peak_3579	60	.	6.3745	9.4515	6.03409	53
chr11	61487539	61487624	Sin3a_controls_combined_peak_3580	37	.	4.91794	6.88426	3.73872	68
chr11	61494191	61494582	Sin3a_controls_combined_peak_3581	47	.	5.76553	8.0378	4.76753	156
chr11	61505078	61505247	Sin3a_controls_combined_peak_3582	63	.	6.67408	9.81594	6.36312	84
chr11	61608184	61608269	Sin3a_controls_combined_peak_3583	37	.	4.91794	6.88426	3.73872	32
chr11	61671962	61672133	Sin3a_controls_combined_peak_3584	13	.	3.23102	3.95626	1.30249	97
chr11	61762073	61762265	Sin3a_controls_combined_peak_3585	111	.	9.1683	15.0484	11.1168	35
chr11	61854159	61854387	Sin3a_controls_combined_peak_3586	35	.	5.03235	6.70536	3.58918	154
chr11	61930213	61930303	Sin3a_controls_combined_peak_3587	43	.	5.51534	7.54943	4.33251	44
chr11	62494788	62495047	Sin3a_controls_combined_peak_3588	43	.	5.54785	7.61234	4.38818	193
chr11	62519054	62519180	Sin3a_controls_combined_peak_3589	46	.	5.57769	7.95338	4.69206	81
chr11	62551050	62551216	Sin3a_controls_combined_peak_3590	78	.	6.84931	11.4667	7.85759	107
chr11	62575854	62576086	Sin3a_controls_combined_peak_3591	74	.	7.28477	11.0206	7.45135	54
chr11	62602783	62602890	Sin3a_controls_combined_peak_3592	59	.	6.32366	9.33651	5.93114	65
chr11	62613800	62613918	Sin3a_controls_combined_peak_3593	24	.	4.09828	5.44625	2.48284	61
chr11	62624757	62624915	Sin3a_controls_combined_peak_3594	55	.	6.24133	8.92337	5.55983	83
chr11	62629439	62629524	Sin3a_controls_combined_peak_3595	31	.	4.79781	6.2436	3.18379	40
chr11	62648707	62648805	Sin3a_controls_combined_peak_3596	60	.	6.47668	9.4181	6.00424	48
chr11	62649166	62649389	Sin3a_controls_combined_peak_3597	27	.	4.55878	5.80383	2.79543	48
chr11	62731315	62731450	Sin3a_controls_combined_peak_3598	54	.	6.10687	8.76603	5.41705	60
chr11	62731843	62732195	Sin3a_controls_combined_peak_3599	76	.	7.32824	11.2817	7.68721	148
chr11	62745899	62746477	Sin3a_controls_combined_peak_3600	102	.	8.23257	14.1098	10.2607	499
chr11	62814677	62814830	Sin3a_controls_combined_peak_3601	28	.	4.58415	5.84927	2.83721	141
chr11	62816714	62816833	Sin3a_controls_combined_peak_3602	61	.	5.88978	9.55181	6.12364	67
chr11	62820109	62820483	Sin3a_controls_combined_peak_3603	104	.	7.56068	14.2912	10.4262	171
chr11	62822139	62822228	Sin3a_controls_combined_peak_3604	36	.	4.72915	6.77869	3.65341	29
chr11	62831480	62831621	Sin3a_controls_combined_peak_3605	27	.	4.47761	5.79463	2.78847	72
chr11	62847025	62847110	Sin3a_controls_combined_peak_3606	13	.	3.23102	3.95626	1.30249	6
chr11	62879324	62879544	Sin3a_controls_combined_peak_3607	196	.	12.959	24.3178	19.6239	86
chr11	62929933	62930167	Sin3a_controls_combined_peak_3608	72	.	7.07547	10.7548	7.21071	132
chr11	62986752	62986901	Sin3a_controls_combined_peak_3609	34	.	4.78088	6.5128	3.41982	67
chr11	63026836	63026987	Sin3a_controls_combined_peak_3610	32	.	4.68567	6.27389	3.20944	33
chr11	63106861	63107044	Sin3a_controls_combined_peak_3611	22	.	3.98406	5.13848	2.23594	65
chr11	63129935	63130119	Sin3a_controls_combined_peak_3612	40	.	5.16796	7.21944	4.03755	121
chr11	63131446	63131537	Sin3a_controls_combined_peak_3613	28	.	4.47427	5.90853	2.88891	11
chr11	63131632	63131828	Sin3a_controls_combined_peak_3614	13	.	3.49476	4.07168	1.33091	83
chr11	63173743	63173828	Sin3a_controls_combined_peak_3615	37	.	4.91794	6.88426	3.73872	20
chr11	63228912	63228997	Sin3a_controls_combined_peak_3616	29	.	4.53515	5.922	2.9003	79
chr11	63253334	63253444	Sin3a_controls_combined_peak_3617	24	.	4.095	5.43699	2.48284	82
chr11	63467772	63467872	Sin3a_controls_combined_peak_3618	42	.	5.39499	7.50084	4.28836	57
chr11	63474558	63474650	Sin3a_controls_combined_peak_3619	42	.	5.39499	7.50084	4.28836	49
chr11	63782403	63782642	Sin3a_controls_combined_peak_3620	97	.	8.4663	13.5361	9.73823	120
chr11	63789673	63789796	Sin3a_controls_combined_peak_3621	30	.	4.74255	6.13945	3.09067	82
chr11	63789918	63790071	Sin3a_controls_combined_peak_3622	64	.	6.73627	9.89775	6.43685	108
chr11	63914447	63914645	Sin3a_controls_combined_peak_3623	33	.	4.77707	6.38577	3.30804	142
chr11	63917647	63917801	Sin3a_controls_combined_peak_3624	32	.	4.46791	6.36587	3.29022	76
chr11	63922311	63922621	Sin3a_controls_combined_peak_3625	76	.	6.93069	11.2325	7.64422	116
chr11	63952181	63952344	Sin3a_controls_combined_peak_3626	28	.	4.5062	5.85746	2.84274	105
chr11	64022584	64022740	Sin3a_controls_combined_peak_3627	38	.	5.15844	6.96907	3.81447	83
chr11	64022841	64022984	Sin3a_controls_combined_peak_3628	38	.	5.15844	6.96907	3.81447	84
chr11	64079449	64079704	Sin3a_controls_combined_peak_3629	61	.	6.55022	9.54985	6.12204	49
chr11	64793242	64793424	Sin3a_controls_combined_peak_3630	50	.	5.96027	8.3905	5.07931	133
chr11	64978760	64979126	Sin3a_controls_combined_peak_3631	303	.	16.3072	35.6975	30.3044	144
chr11	65788390	65788475	Sin3a_controls_combined_peak_3632	40	.	5.25723	7.18472	4.00654	53
chr11	65794996	65795081	Sin3a_controls_combined_peak_3633	44	.	5.46661	7.67328	4.44334	22
chr11	65795252	65795361	Sin3a_controls_combined_peak_3634	43	.	5.43057	7.58574	4.36463	43
chr11	65806503	65806654	Sin3a_controls_combined_peak_3635	91	.	8.10727	12.8885	9.14711	104
chr11	66947977	66948062	Sin3a_controls_combined_peak_3636	37	.	4.91794	6.88426	3.73872	39
chr11	66954180	66954327	Sin3a_controls_combined_peak_3637	50	.	5.73759	8.38862	5.07869	70
chr11	66984249	66984334	Sin3a_controls_combined_peak_3638	28	.	4.5062	5.85746	2.84274	19
chr11	66998640	66998730	Sin3a_controls_combined_peak_3639	52	.	6.00826	8.56938	5.24007	17
chr11	67017774	67018057	Sin3a_controls_combined_peak_3640	175	.	11.9653	22.1227	17.593	117
chr11	67024900	67025033	Sin3a_controls_combined_peak_3641	65	.	6.75261	10.0659	6.58614	75
chr11	67052481	67052720	Sin3a_controls_combined_peak_3642	45	.	5.61404	7.74208	4.50428	75
chr11	67081290	67081591	Sin3a_controls_combined_peak_3643	189	.	11.6364	23.6034	18.9625	102
chr11	67922882	67923018	Sin3a_controls_combined_peak_3644	24	.	4.09828	5.44625	2.48284	78
chr11	67965599	67965782	Sin3a_controls_combined_peak_3645	128	.	9.92556	16.9825	12.8836	70
chr11	68074540	68074625	Sin3a_controls_combined_peak_3646	45	.	5.50314	7.76361	4.52369	68
chr11	68092132	68092256	Sin3a_controls_combined_peak_3647	24	.	4.09828	5.44625	2.48284	64
chr11	68216264	68216349	Sin3a_controls_combined_peak_3648	45	.	5.50314	7.76361	4.52369	67
chr11	68691760	68692154	Sin3a_controls_combined_peak_3649	85	.	7.73809	12.2454	8.56205	97
chr11	68719150	68719445	Sin3a_controls_combined_peak_3650	56	.	6.27834	8.99596	5.62388	160
chr11	68794285	68794393	Sin3a_controls_combined_peak_3651	24	.	4.09828	5.44625	2.48284	28
chr11	68852946	68853304	Sin3a_controls_combined_peak_3652	53	.	5.94595	8.71498	5.36997	26
chr11	68854196	68854393	Sin3a_controls_combined_peak_3653	75	.	7.05946	11.1072	7.52962	166
chr11	68901359	68901603	Sin3a_controls_combined_peak_3654	65	.	6.75261	10.0659	6.58614	204
chr11	68939703	68939917	Sin3a_controls_combined_peak_3655	101	.	8.73362	13.9557	10.1218	72
chr11	68954272	68954409	Sin3a_controls_combined_peak_3656	24	.	4.09828	5.44625	2.48284	71
chr11	68961680	68961830	Sin3a_controls_combined_peak_3657	53	.	6.04686	8.65636	5.31824	77
chr11	68967627	68967760	Sin3a_controls_combined_peak_3658	30	.	4.69071	6.08879	3.0466	69
chr11	68968001	68968141	Sin3a_controls_combined_peak_3659	72	.	7.0713	10.8404	7.28891	63
chr11	68973289	68973490	Sin3a_controls_combined_peak_3660	179	.	11.6248	22.5078	17.948	116
chr11	68973798	68973934	Sin3a_controls_combined_peak_3661	154	.	10.568	19.7427	15.4111	66
chr11	69008478	69008573	Sin3a_controls_combined_peak_3662	32	.	4.73435	6.31791	3.24875	69
chr11	69012417	69012529	Sin3a_controls_combined_peak_3663	36	.	4.74649	6.80606	3.67824	40
chr11	69015879	69016116	Sin3a_controls_combined_peak_3664	100	.	8.09102	13.8776	10.0506	55
chr11	69045385	69045714	Sin3a_controls_combined_peak_3665	116	.	7.04742	15.6447	11.6588	173
chr11	69059475	69059752	Sin3a_controls_combined_peak_3666	202	.	11.0672	24.9537	20.212	120
chr11	69070757	69071011	Sin3a_controls_combined_peak_3667	93	.	7.13861	13.1501	9.38606	29
chr11	69078905	69079092	Sin3a_controls_combined_peak_3668	71	.	7.12435	10.7257	7.18395	157
chr11	69086532	69086617	Sin3a_controls_combined_peak_3669	40	.	5.30348	7.24221	4.05859	39
chr11	69094744	69095228	Sin3a_controls_combined_peak_3670	142	.	7.50972	18.4205	14.2006	156
chr11	69097627	69097743	Sin3a_controls_combined_peak_3671	100	.	5.94601	13.8815	10.0544	62
chr11	69098778	69098879	Sin3a_controls_combined_peak_3672	62	.	4.78583	9.65026	6.21309	64
chr11	69110427	69110572	Sin3a_controls_combined_peak_3673	39	.	5.29801	7.14127	3.96764	47
chr11	69123512	69123617	Sin3a_controls_combined_peak_3674	60	.	5.39902	9.43196	6.01799	44
chr11	69211533	69211703	Sin3a_controls_combined_peak_3675	109	.	9.12895	14.8349	10.9226	81
chr11	69235342	69235427	Sin3a_controls_combined_peak_3676	28	.	4.5062	5.85746	2.84274	38
chr11	69235686	69235819	Sin3a_controls_combined_peak_3677	40	.	5.25723	7.18472	4.00654	63
chr11	69245579	69245664	Sin3a_controls_combined_peak_3678	27	.	4.44939	5.73343	2.73461	29
chr11	69253201	69253300	Sin3a_controls_combined_peak_3679	68	.	6.97593	10.3607	6.85472	53
chr11	69311428	69311513	Sin3a_controls_combined_peak_3680	13	.	3.27862	4.08649	1.33091	40
chr11	69323764	69324111	Sin3a_controls_combined_peak_3681	220	.	12.9805	26.991	22.0986	177
chr11	69326125	69326295	Sin3a_controls_combined_peak_3682	67	.	6.54582	10.2705	6.77319	104
chr11	69340949	69341114	Sin3a_controls_combined_peak_3683	59	.	6.33162	9.34085	5.93477	81
chr11	69365001	69365189	Sin3a_controls_combined_peak_3684	64	.	6.30303	9.87936	6.42088	56
chr11	69395478	69395674	Sin3a_controls_combined_peak_3685	37	.	5.12383	6.94512	3.79263	121
chr11	69396004	69396283	Sin3a_controls_combined_peak_3686	58	.	6.29291	9.28528	5.88526	196
chr11	69408575	69408865	Sin3a_controls_combined_peak_3687	97	.	6.84697	13.5084	9.71392	170
chr11	69409593	69409723	Sin3a_controls_combined_peak_3688	64	.	5.45484	9.88081	6.4223	69
chr11	69415324	69415490	Sin3a_controls_combined_peak_3689	72	.	5.19416	10.8164	7.26676	83
chr11	69418907	69419162	Sin3a_controls_combined_peak_3690	114	.	6.92641	15.4147	11.4496	155
chr11	69437574	69437659	Sin3a_controls_combined_peak_3691	24	.	4.09828	5.44625	2.48284	28
chr11	69443389	69443611	Sin3a_controls_combined_peak_3692	141	.	10.7836	18.3929	14.1744	100
chr11	69461675	69461911	Sin3a_controls_combined_peak_3693	38	.	5.15844	6.96907	3.81447	172
chr11	69471549	69471665	Sin3a_controls_combined_peak_3694	36	.	4.88003	6.77789	3.6528	34
chr11	69579174	69579487	Sin3a_controls_combined_peak_3695	117	.	7.90216	15.7858	11.7879	108
chr11	69580227	69580400	Sin3a_controls_combined_peak_3696	36	.	4.53001	6.73156	3.61332	106
chr11	69581399	69581607	Sin3a_controls_combined_peak_3697	71	.	6.11855	10.6481	7.1147	141
chr11	69632445	69632531	Sin3a_controls_combined_peak_3698	61	.	6.54879	9.5493	6.12204	33
chr11	69632728	69632888	Sin3a_controls_combined_peak_3699	50	.	5.9269	8.3292	5.02767	84
chr11	69662718	69662887	Sin3a_controls_combined_peak_3700	79	.	7.48363	11.5537	7.9355	77
chr11	69671197	69671344	Sin3a_controls_combined_peak_3701	66	.	6.271	10.1676	6.67995	78
chr11	69672292	69672688	Sin3a_controls_combined_peak_3702	226	.	12.5899	27.5391	22.608	234
chr11	69681938	69682116	Sin3a_controls_combined_peak_3703	84	.	7.77202	12.0709	8.40283	79
chr11	69715972	69716156	Sin3a_controls_combined_peak_3704	83	.	7.8125	12.0461	8.38225	124
chr11	69754826	69755072	Sin3a_controls_combined_peak_3705	74	.	6.78788	11.0015	7.43397	80
chr11	69759032	69759161	Sin3a_controls_combined_peak_3706	59	.	6.20155	9.40443	5.99202	54
chr11	69759504	69759589	Sin3a_controls_combined_peak_3707	22	.	4.09836	5.1419	2.23884	71
chr11	69784894	69785074	Sin3a_controls_combined_peak_3708	24	.	4.09828	5.44625	2.48284	160
chr11	69795275	69795561	Sin3a_controls_combined_peak_3709	184	.	12.252	23.0765	18.4746	178
chr11	69802912	69802997	Sin3a_controls_combined_peak_3710	32	.	4.81058	6.28838	3.22227	60
chr11	69837983	69838591	Sin3a_controls_combined_peak_3711	101	.	8.16118	13.9926	10.1554	167
chr11	69846418	69846674	Sin3a_controls_combined_peak_3712	67	.	6.93481	10.2797	6.78011	78
chr11	69880898	69881092	Sin3a_controls_combined_peak_3713	127	.	9.63173	16.8422	12.7538	144
chr11	69900883	69901138	Sin3a_controls_combined_peak_3714	56	.	6.11451	8.99039	5.61996	67
chr11	69901577	69901873	Sin3a_controls_combined_peak_3715	123	.	9.36123	16.3866	12.3373	166
chr11	69913851	69914080	Sin3a_controls_combined_peak_3716	129	.	10.1044	17.0342	12.9308	150
chr11	69921277	69921422	Sin3a_controls_combined_peak_3717	61	.	5.50964	9.62163	6.18729	95
chr11	69921550	69921933	Sin3a_controls_combined_peak_3718	178	.	9.64187	22.4509	17.8978	118
chr11	69948218	69948382	Sin3a_controls_combined_peak_3719	152	.	10.7649	19.6109	15.2902	72
chr11	69980230	69980812	Sin3a_controls_combined_peak_3720	128	.	9.4687	16.9916	12.8916	506
chr11	69990887	69990973	Sin3a_controls_combined_peak_3721	60	.	6.02968	9.44067	6.02545	23
chr11	69991446	69991578	Sin3a_controls_combined_peak_3722	59	.	5.9592	9.32771	5.92331	47
chr11	69995434	69995559	Sin3a_controls_combined_peak_3723	40	.	4.87409	7.28458	4.09643	84
chr11	69997413	69997517	Sin3a_controls_combined_peak_3724	46	.	5.29451	7.95494	4.69332	39
chr11	70000547	70000652	Sin3a_controls_combined_peak_3725	46	.	5.44554	7.91124	4.65616	44
chr11	70015314	70015478	Sin3a_controls_combined_peak_3726	53	.	6.04412	8.65841	5.31905	70
chr11	70020791	70020945	Sin3a_controls_combined_peak_3727	87	.	6.95296	12.4247	8.72658	71
chr11	70021481	70021939	Sin3a_controls_combined_peak_3728	125	.	8.41346	16.654	12.5823	78
chr11	70026841	70027020	Sin3a_controls_combined_peak_3729	50	.	5.18518	8.40061	5.08831	110
chr11	70028957	70029748	Sin3a_controls_combined_peak_3730	161	.	9.49848	20.5533	16.1548	305
chr11	70189566	70189677	Sin3a_controls_combined_peak_3731	41	.	5.32522	7.33833	4.14282	63
chr11	70220682	70221296	Sin3a_controls_combined_peak_3732	111	.	8.81057	15.0667	11.1314	92
chr11	70237943	70238028	Sin3a_controls_combined_peak_3733	28	.	4.47427	5.90853	2.88891	44
chr11	70239974	70240271	Sin3a_controls_combined_peak_3734	89	.	7.61808	12.7155	8.99139	199
chr11	70410016	70410427	Sin3a_controls_combined_peak_3735	69	.	6.97085	10.4496	6.93312	151
chr11	70432152	70432453	Sin3a_controls_combined_peak_3736	224	.	12.8266	27.3286	22.4124	220
chr11	70452146	70452566	Sin3a_controls_combined_peak_3737	225	.	13.9332	27.4816	22.555	131
chr11	70525254	70525410	Sin3a_controls_combined_peak_3738	161	.	11.5311	20.5556	16.1551	76
chr11	70562300	70562610	Sin3a_controls_combined_peak_3739	139	.	9.86244	18.0968	13.9028	94
chr11	70572416	70572681	Sin3a_controls_combined_peak_3740	124	.	9.6706	16.5333	12.4718	130
chr11	70585576	70585661	Sin3a_controls_combined_peak_3741	13	.	3.27862	4.08649	1.33091	26
chr11	70646955	70647082	Sin3a_controls_combined_peak_3742	82	.	7.51011	11.8576	8.20901	48
chr11	70647475	70647582	Sin3a_controls_combined_peak_3743	54	.	5.97339	8.75963	5.41195	56
chr11	70668591	70669062	Sin3a_controls_combined_peak_3744	172	.	10.5102	21.7258	17.2303	116
chr11	70669303	70669388	Sin3a_controls_combined_peak_3745	29	.	4.3956	6.00548	2.97403	45
chr11	70687923	70688053	Sin3a_controls_combined_peak_3746	85	.	7.80945	12.1911	8.5136	81
chr11	70700140	70700298	Sin3a_controls_combined_peak_3747	35	.	5.01567	6.6383	3.53058	32
chr11	70747605	70747690	Sin3a_controls_combined_peak_3748	32	.	4.71698	6.35092	3.27679	40
chr11	70778178	70778288	Sin3a_controls_combined_peak_3749	24	.	4.09828	5.44625	2.48284	70
chr11	70822372	70822537	Sin3a_controls_combined_peak_3750	64	.	6.71642	9.90914	6.44654	88
chr11	70844632	70844779	Sin3a_controls_combined_peak_3751	64	.	6.73627	9.89775	6.43685	63
chr11	70964363	70964448	Sin3a_controls_combined_peak_3752	24	.	4.31344	5.4493	2.48386	34
chr11	70969953	70970256	Sin3a_controls_combined_peak_3753	227	.	13.0372	27.6809	22.7389	83
chr11	70982509	70982594	Sin3a_controls_combined_peak_3754	25	.	4.33996	5.50343	2.53178	23
chr11	70982890	70983060	Sin3a_controls_combined_peak_3755	73	.	7.23327	10.8842	7.3275	70
chr11	71003479	71003607	Sin3a_controls_combined_peak_3756	47	.	5.31444	7.98666	4.72171	45
chr11	71003759	71003869	Sin3a_controls_combined_peak_3757	15	.	3.55635	4.31043	1.52332	55
chr11	71004049	71004167	Sin3a_controls_combined_peak_3758	75	.	6.64305	11.1323	7.55342	46
chr11	71004402	71004691	Sin3a_controls_combined_peak_3759	209	.	11.8681	25.7217	20.9224	191
chr11	71019260	71019702	Sin3a_controls_combined_peak_3760	104	.	8.34202	14.2898	10.425	215
chr11	71033417	71033611	Sin3a_controls_combined_peak_3761	64	.	6.71642	9.90914	6.44654	164
chr11	71040447	71040583	Sin3a_controls_combined_peak_3762	132	.	9.91832	17.3307	13.2022	65
chr11	71044439	71044559	Sin3a_controls_combined_peak_3763	105	.	8.62317	14.3831	10.5094	51
chr11	71044659	71044785	Sin3a_controls_combined_peak_3764	81	.	7.47341	11.7958	8.15287	71
chr11	71996155	71996240	Sin3a_controls_combined_peak_3765	24	.	4.09828	5.44625	2.48284	47
chr11	72041835	72041920	Sin3a_controls_combined_peak_3766	35	.	4.93286	6.63506	3.52849	63
chr11	72042263	72042471	Sin3a_controls_combined_peak_3767	161	.	11.065	20.577	16.1751	147
chr11	72207145	72207641	Sin3a_controls_combined_peak_3768	184	.	11.9468	23.0489	18.449	366
chr11	72214956	72215201	Sin3a_controls_combined_peak_3769	242	.	14.9673	29.308	24.258	116
chr11	72301472	72301629	Sin3a_controls_combined_peak_3770	42	.	5.39499	7.50084	4.28836	81
chr11	72334767	72334852	Sin3a_controls_combined_peak_3771	24	.	4.09828	5.44625	2.48284	21
chr11	72441184	72441558	Sin3a_controls_combined_peak_3772	199	.	12.8994	24.6767	19.9555	123
chr11	72489970	72490055	Sin3a_controls_combined_peak_3773	46	.	5.57769	7.95338	4.69206	58
chr11	72570639	72570729	Sin3a_controls_combined_peak_3774	56	.	6.27834	8.99596	5.62388	48
chr11	72608446	72608762	Sin3a_controls_combined_peak_3775	258	.	15.0083	31.0027	25.8549	121
chr11	72689830	72689970	Sin3a_controls_combined_peak_3776	54	.	6.10687	8.76603	5.41705	68
chr11	72690061	72690452	Sin3a_controls_combined_peak_3777	33	.	4.8855	6.41488	3.33362	281
chr11	72795723	72795903	Sin3a_controls_combined_peak_3778	66	.	6.78803	10.1275	6.64178	62
chr11	72796004	72796188	Sin3a_controls_combined_peak_3779	127	.	9.8735	16.8901	12.7985	113
chr11	73019607	73019780	Sin3a_controls_combined_peak_3780	27	.	4.46803	5.72608	2.72928	112
chr11	73047738	73047932	Sin3a_controls_combined_peak_3781	103	.	8.68486	14.1736	10.3188	81
chr11	73177019	73177256	Sin3a_controls_combined_peak_3782	134	.	9.86572	17.6538	13.4981	133
chr11	73177658	73177821	Sin3a_controls_combined_peak_3783	45	.	5.50661	7.764	4.52369	84
chr11	73199003	73199201	Sin3a_controls_combined_peak_3784	86	.	7.63775	12.3884	8.69262	63
chr11	73199290	73199551	Sin3a_controls_combined_peak_3785	185	.	12.0022	23.1424	18.536	114
chr11	73946430	73946542	Sin3a_controls_combined_peak_3786	48	.	5.65428	8.15668	4.87408	40
chr11	73949917	73950002	Sin3a_controls_combined_peak_3787	23	.	4.03877	5.28218	2.35931	17
chr11	74135757	74135849	Sin3a_controls_combined_peak_3788	37	.	4.91794	6.88426	3.73872	39
chr11	74219961	74220060	Sin3a_controls_combined_peak_3789	37	.	4.91794	6.88426	3.73872	54
chr11	74225455	74225623	Sin3a_controls_combined_peak_3790	33	.	4.74871	6.4305	3.34668	84
chr11	74408989	74409096	Sin3a_controls_combined_peak_3791	19	.	3.85356	4.81903	1.96174	46
chr11	74545166	74545251	Sin3a_controls_combined_peak_3792	34	.	4.93675	6.50227	3.41142	24
chr11	74556117	74556202	Sin3a_controls_combined_peak_3793	46	.	5.68182	7.87738	4.62396	35
chr11	74638589	74638674	Sin3a_controls_combined_peak_3794	35	.	4.84653	6.68628	3.57194	17
chr11	74649185	74649501	Sin3a_controls_combined_peak_3795	73	.	7.20367	10.8707	7.31582	84
chr11	74724325	74724440	Sin3a_controls_combined_peak_3796	33	.	4.8855	6.41488	3.33362	42
chr11	74770665	74770908	Sin3a_controls_combined_peak_3797	82	.	7.76562	11.951	8.29453	129
chr11	74771020	74771105	Sin3a_controls_combined_peak_3798	23	.	4.21053	5.24459	2.32677	34
chr11	74811280	74811404	Sin3a_controls_combined_peak_3799	71	.	7.0285	10.6379	7.10526	65
chr11	74829929	74830054	Sin3a_controls_combined_peak_3800	74	.	5.46373	10.9839	7.41806	51
chr11	74830139	74830552	Sin3a_controls_combined_peak_3801	213	.	9.51733	26.173	21.3384	177
chr11	74830763	74830951	Sin3a_controls_combined_peak_3802	36	.	4.07886	6.78483	3.65808	112
chr11	74832026	74832344	Sin3a_controls_combined_peak_3803	61	.	5.08259	9.55662	6.12798	65
chr11	74837752	74838159	Sin3a_controls_combined_peak_3804	51	.	5.81242	8.49872	5.17671	151
chr11	74838596	74838720	Sin3a_controls_combined_peak_3805	43	.	5.38068	7.56016	4.34248	45
chr11	74863055	74863245	Sin3a_controls_combined_peak_3806	17	.	3.75516	4.59625	1.77043	69
chr11	74876902	74877145	Sin3a_controls_combined_peak_3807	107	.	9.06871	14.6881	10.7879	73
chr11	74884509	74884607	Sin3a_controls_combined_peak_3808	54	.	6.12557	8.83767	5.48175	32
chr11	74885484	74885569	Sin3a_controls_combined_peak_3809	18	.	3.80373	4.70447	1.86357	15
chr11	74891278	74891363	Sin3a_controls_combined_peak_3810	30	.	4.62428	6.12686	3.08064	28
chr11	74897909	74898253	Sin3a_controls_combined_peak_3811	99	.	8.05639	13.8209	9.99885	128
chr11	74925669	74925757	Sin3a_controls_combined_peak_3812	43	.	5.54785	7.61234	4.38818	24
chr11	75047080	75047208	Sin3a_controls_combined_peak_3813	103	.	8.76494	14.2307	10.3717	58
chr11	75092321	75092494	Sin3a_controls_combined_peak_3814	78	.	7.49574	11.4194	7.81359	117
chr11	75092757	75092842	Sin3a_controls_combined_peak_3815	42	.	5.45145	7.42726	4.22192	43
chr11	75112112	75112268	Sin3a_controls_combined_peak_3816	46	.	5.68182	7.87738	4.62396	68
chr11	75170618	75170741	Sin3a_controls_combined_peak_3817	23	.	4.18958	5.28435	2.36093	22
chr11	75173544	75173731	Sin3a_controls_combined_peak_3818	30	.	4.59067	6.091	3.04819	143
chr11	75190479	75190659	Sin3a_controls_combined_peak_3819	69	.	6.65984	10.455	6.93784	104
chr11	75245571	75245656	Sin3a_controls_combined_peak_3820	24	.	4.09828	5.44625	2.48284	63
chr11	75268513	75268697	Sin3a_controls_combined_peak_3821	24	.	4.09828	5.44625	2.48284	114
chr11	75291063	75291202	Sin3a_controls_combined_peak_3822	56	.	6.31579	9.07005	5.69079	67
chr11	75291691	75291779	Sin3a_controls_combined_peak_3823	46	.	5.68182	7.87738	4.62396	53
chr11	75348223	75348593	Sin3a_controls_combined_peak_3824	106	.	8.70827	14.5277	10.6428	127
chr11	75399399	75399625	Sin3a_controls_combined_peak_3825	50	.	5.93252	8.40217	5.08831	59
chr11	75454661	75454982	Sin3a_controls_combined_peak_3826	136	.	10.2225	17.857	13.6836	97
chr11	75460461	75460681	Sin3a_controls_combined_peak_3827	74	.	5.48923	11.0326	7.46197	120
chr11	75461202	75461612	Sin3a_controls_combined_peak_3828	227	.	9.97368	27.6761	22.7346	172
chr11	75486526	75486861	Sin3a_controls_combined_peak_3829	127	.	9.82198	16.799	12.715	137
chr11	75510230	75510394	Sin3a_controls_combined_peak_3830	45	.	5.64772	7.80901	4.56366	24
chr11	75531601	75531759	Sin3a_controls_combined_peak_3831	85	.	7.73809	12.2454	8.56205	77
chr11	75531938	75532159	Sin3a_controls_combined_peak_3832	189	.	12.5636	23.6186	18.9769	142
chr11	75552014	75552121	Sin3a_controls_combined_peak_3833	40	.	5.29101	7.26047	4.07299	46
chr11	75564297	75564461	Sin3a_controls_combined_peak_3834	18	.	3.90752	4.68314	1.84573	48
chr11	75564587	75564755	Sin3a_controls_combined_peak_3835	38	.	5.21003	6.98154	3.82454	84
chr11	75587908	75588069	Sin3a_controls_combined_peak_3836	84	.	7.81504	12.1496	8.47562	103
chr11	75630771	75631064	Sin3a_controls_combined_peak_3837	88	.	7.7455	12.5672	8.85533	65
chr11	75651987	75652072	Sin3a_controls_combined_peak_3838	38	.	5.03525	7.00876	3.84977	34
chr11	75678831	75678916	Sin3a_controls_combined_peak_3839	23	.	4.17101	5.25527	2.33641	14
chr11	75679030	75679200	Sin3a_controls_combined_peak_3840	50	.	5.73514	8.37423	5.06947	76
chr11	75679996	75680172	Sin3a_controls_combined_peak_3841	40	.	5.19076	7.25577	4.07016	68
chr11	75811936	75812022	Sin3a_controls_combined_peak_3842	37	.	4.91794	6.88426	3.73872	19
chr11	75861309	75861555	Sin3a_controls_combined_peak_3843	50	.	5.73759	8.38862	5.07869	168
chr11	75926885	75927043	Sin3a_controls_combined_peak_3844	32	.	4.68567	6.27389	3.20944	77
chr11	75937709	75937794	Sin3a_controls_combined_peak_3845	46	.	5.54017	7.85691	4.60715	34
chr11	76059923	76060254	Sin3a_controls_combined_peak_3846	140	.	10.4359	18.2318	14.0263	230
chr11	76065533	76065853	Sin3a_controls_combined_peak_3847	53	.	6.09756	8.64694	5.31033	69
chr11	76179580	76180023	Sin3a_controls_combined_peak_3848	151	.	10.4275	19.5086	15.1955	76
chr11	76194426	76194515	Sin3a_controls_combined_peak_3849	50	.	5.73759	8.38862	5.07869	43
chr11	76201908	76202145	Sin3a_controls_combined_peak_3850	27	.	4.50886	5.71523	2.71932	78
chr11	76217490	76217807	Sin3a_controls_combined_peak_3851	120	.	9.4284	16.1135	12.0879	102
chr11	76243792	76244008	Sin3a_controls_combined_peak_3852	24	.	4.34243	5.42672	2.48284	142
chr11	76244298	76244480	Sin3a_controls_combined_peak_3853	34	.	4.93675	6.50227	3.41142	125
chr11	76305848	76305947	Sin3a_controls_combined_peak_3854	36	.	5.06329	6.76897	3.64608	37
chr11	76306087	76306176	Sin3a_controls_combined_peak_3855	34	.	4.97159	6.5824	3.48165	60
chr11	76328393	76328487	Sin3a_controls_combined_peak_3856	43	.	5.43057	7.58574	4.36463	43
chr11	76358354	76358471	Sin3a_controls_combined_peak_3857	24	.	4.095	5.43699	2.48284	55
chr11	76399209	76399343	Sin3a_controls_combined_peak_3858	48	.	5.19066	8.09261	4.81669	39
chr11	76399567	76399771	Sin3a_controls_combined_peak_3859	56	.	5.58994	9.06474	5.6876	70
chr11	76406736	76407049	Sin3a_controls_combined_peak_3860	142	.	10.3478	18.4694	14.2428	168
chr11	76407128	76407223	Sin3a_controls_combined_peak_3861	28	.	4.55451	5.86582	2.85012	60
chr11	76449784	76449986	Sin3a_controls_combined_peak_3862	39	.	5.19931	7.06925	3.90361	168
chr11	76450226	76450435	Sin3a_controls_combined_peak_3863	105	.	8.66551	14.455	10.5756	110
chr11	76469486	76469871	Sin3a_controls_combined_peak_3864	49	.	5.80551	8.25583	4.96245	308
chr11	76477124	76477209	Sin3a_controls_combined_peak_3865	38	.	5.19095	7.03912	3.87552	31
chr11	76493820	76494092	Sin3a_controls_combined_peak_3866	69	.	6.83177	10.4373	6.9238	145
chr11	76499739	76499903	Sin3a_controls_combined_peak_3867	24	.	4.34243	5.42672	2.48284	53
chr11	76507850	76507956	Sin3a_controls_combined_peak_3868	104	.	8.34202	14.2898	10.425	50
chr11	76523425	76523617	Sin3a_controls_combined_peak_3869	60	.	6.3745	9.4515	6.03409	44
chr11	76531130	76531215	Sin3a_controls_combined_peak_3870	22	.	4.18556	5.19613	2.28682	42
chr11	76587459	76587603	Sin3a_controls_combined_peak_3871	50	.	5.89536	8.32171	5.02166	83
chr11	76589195	76589389	Sin3a_controls_combined_peak_3872	36	.	5.06329	6.76897	3.64608	61
chr11	76646124	76646209	Sin3a_controls_combined_peak_3873	43	.	5.22565	7.56245	4.34437	26
chr11	76763553	76763661	Sin3a_controls_combined_peak_3874	55	.	6.24133	8.92337	5.55983	62
chr11	76764232	76764317	Sin3a_controls_combined_peak_3875	22	.	4.16089	5.14867	2.24402	74
chr11	76846985	76847308	Sin3a_controls_combined_peak_3876	187	.	12.4371	23.3976	18.7701	140
chr11	76916665	76916783	Sin3a_controls_combined_peak_3877	64	.	6.71642	9.90914	6.44654	57
chr11	77061980	77062241	Sin3a_controls_combined_peak_3878	99	.	8.62689	13.7308	9.91614	130
chr11	77078416	77078607	Sin3a_controls_combined_peak_3879	119	.	9.65184	15.9711	11.9573	84
chr11	77216128	77216214	Sin3a_controls_combined_peak_3880	41	.	5.38902	7.30969	4.11789	69
chr11	77445003	77445179	Sin3a_controls_combined_peak_3881	46	.	5.68182	7.87738	4.62396	120
chr11	77491652	77491838	Sin3a_controls_combined_peak_3882	63	.	5.8309	9.80593	6.35506	138
chr11	77508239	77508324	Sin3a_controls_combined_peak_3883	24	.	4.26136	5.34469	2.41358	23
chr11	77514881	77515060	Sin3a_controls_combined_peak_3884	45	.	5.3554	7.76803	4.52699	169
chr11	77606882	77606997	Sin3a_controls_combined_peak_3885	75	.	7.25295	11.1513	7.57066	45
chr11	77608013	77608162	Sin3a_controls_combined_peak_3886	33	.	4.8855	6.41488	3.33362	12
chr11	77624443	77624680	Sin3a_controls_combined_peak_3887	35	.	4.82859	6.68292	3.57142	160
chr11	77625323	77625494	Sin3a_controls_combined_peak_3888	60	.	6.05355	9.47893	6.05919	27
chr11	77685845	77686157	Sin3a_controls_combined_peak_3889	171	.	11.4038	21.6308	17.1425	215
chr11	77687977	77688100	Sin3a_controls_combined_peak_3890	33	.	4.82057	6.45508	3.37009	69
chr11	77793311	77793489	Sin3a_controls_combined_peak_3891	51	.	5.99401	8.45289	5.13512	40
chr11	77887473	77887599	Sin3a_controls_combined_peak_3892	57	.	6.30318	9.10811	5.72529	55
chr11	77902113	77902198	Sin3a_controls_combined_peak_3893	41	.	5.32522	7.33833	4.14282	53
chr11	77930737	77930856	Sin3a_controls_combined_peak_3894	24	.	4.26136	5.34469	2.41358	48
chr11	77960258	77960385	Sin3a_controls_combined_peak_3895	41	.	5.38439	7.37799	4.17843	47
chr11	77965830	77965972	Sin3a_controls_combined_peak_3896	76	.	7.32824	11.2817	7.68721	75
chr11	77981685	77981933	Sin3a_controls_combined_peak_3897	71	.	6.57123	10.6517	7.11769	159
chr11	77982500	77982698	Sin3a_controls_combined_peak_3898	92	.	7.54006	12.9785	9.22992	71
chr11	78031848	78031979	Sin3a_controls_combined_peak_3899	42	.	5.28402	7.40481	4.20382	72
chr11	78032065	78032406	Sin3a_controls_combined_peak_3900	117	.	8.98283	15.7563	11.7603	75
chr11	78044785	78044999	Sin3a_controls_combined_peak_3901	48	.	5.78662	8.09181	4.81605	73
chr11	78080376	78080707	Sin3a_controls_combined_peak_3902	32	.	4.82592	6.29721	3.22934	18
chr11	78115404	78115543	Sin3a_controls_combined_peak_3903	86	.	7.90253	12.3109	8.62307	72
chr11	78165648	78165733	Sin3a_controls_combined_peak_3904	37	.	5.12383	6.94512	3.79263	38
chr11	78176306	78176688	Sin3a_controls_combined_peak_3905	110	.	7.4048	14.9267	11.0064	67
chr11	78183551	78183720	Sin3a_controls_combined_peak_3906	136	.	8.8141	17.8228	13.6516	60
chr11	78245646	78246373	Sin3a_controls_combined_peak_3907	144	.	9.66406	18.7388	14.4888	644
chr11	78262716	78262885	Sin3a_controls_combined_peak_3908	40	.	5.33017	7.28687	4.09763	55
chr11	78301356	78301674	Sin3a_controls_combined_peak_3909	155	.	10.9227	19.8801	15.5374	159
chr11	78322879	78323185	Sin3a_controls_combined_peak_3910	113	.	9.32401	15.3397	11.3811	89
chr11	78327937	78328097	Sin3a_controls_combined_peak_3911	35	.	5.01567	6.6383	3.53058	26
chr11	78328234	78328441	Sin3a_controls_combined_peak_3912	36	.	5.06329	6.76897	3.64608	81
chr11	78344899	78345079	Sin3a_controls_combined_peak_3913	98	.	8.56108	13.7114	9.89772	139
chr11	78454418	78454564	Sin3a_controls_combined_peak_3914	67	.	6.89417	10.2004	6.70893	92
chr11	78465973	78466187	Sin3a_controls_combined_peak_3915	71	.	7.00117	10.7216	7.18089	141
chr11	78497659	78497999	Sin3a_controls_combined_peak_3916	210	.	12.6422	25.8456	21.036	144
chr11	78512094	78512261	Sin3a_controls_combined_peak_3917	114	.	9.2081	15.3925	11.4283	78
chr11	78535426	78535688	Sin3a_controls_combined_peak_3918	61	.	5.91091	9.58603	6.15522	155
chr11	78536137	78536495	Sin3a_controls_combined_peak_3919	214	.	11.8218	26.2427	21.403	168
chr11	78550144	78550307	Sin3a_controls_combined_peak_3920	67	.	6.31912	10.2452	6.75033	87
chr11	78550618	78550943	Sin3a_controls_combined_peak_3921	306	.	15.3464	36.101	30.6919	178
chr11	78638048	78638133	Sin3a_controls_combined_peak_3922	24	.	4.09828	5.44625	2.48284	55
chr11	78664048	78664227	Sin3a_controls_combined_peak_3923	84	.	7.77202	12.0709	8.40283	40
chr11	78665725	78665888	Sin3a_controls_combined_peak_3924	27	.	4.50886	5.71523	2.71932	43
chr11	78697419	78697708	Sin3a_controls_combined_peak_3925	127	.	9.34337	16.7838	12.7008	65
chr11	78697861	78698148	Sin3a_controls_combined_peak_3926	71	.	6.77789	10.6467	7.11343	105
chr11	78751722	78751833	Sin3a_controls_combined_peak_3927	40	.	5.29101	7.26047	4.07299	37
chr11	78887183	78887284	Sin3a_controls_combined_peak_3928	54	.	6.12557	8.83767	5.48175	36
chr11	78984933	78985068	Sin3a_controls_combined_peak_3929	73	.	7.23327	10.8842	7.3275	71
chr11	79031156	79031274	Sin3a_controls_combined_peak_3930	33	.	4.74871	6.4305	3.34668	58
chr11	79083294	79083412	Sin3a_controls_combined_peak_3931	50	.	5.73759	8.38862	5.07869	41
chr11	79146443	79146660	Sin3a_controls_combined_peak_3932	72	.	7.18907	10.7921	7.24485	41
chr11	79188278	79188443	Sin3a_controls_combined_peak_3933	68	.	6.89127	10.3077	6.80638	82
chr11	79238576	79238661	Sin3a_controls_combined_peak_3934	34	.	4.81348	6.59799	3.49332	14
chr11	79253215	79253474	Sin3a_controls_combined_peak_3935	103	.	8.26873	14.1692	10.3169	121
chr11	79253540	79253643	Sin3a_controls_combined_peak_3936	49	.	5.68475	8.2933	4.99641	58
chr11	79294642	79294813	Sin3a_controls_combined_peak_3937	13	.	3.27862	4.08649	1.33091	38
chr11	79339537	79339627	Sin3a_controls_combined_peak_3938	83	.	7.75795	12.0648	8.39809	56
chr11	79703494	79703784	Sin3a_controls_combined_peak_3939	95	.	8.20874	13.347	9.56537	131
chr11	79739183	79739352	Sin3a_controls_combined_peak_3940	20	.	3.90472	4.94069	2.0659	84
chr11	79762133	79762218	Sin3a_controls_combined_peak_3941	24	.	4.09828	5.44625	2.48284	27
chr11	79806097	79806320	Sin3a_controls_combined_peak_3942	50	.	5.73759	8.38862	5.07869	80
chr11	79962309	79962504	Sin3a_controls_combined_peak_3943	125	.	9.87817	16.6062	12.5386	79
chr11	79992914	79993132	Sin3a_controls_combined_peak_3944	46	.	5.70342	7.92772	4.67089	56
chr11	80081154	80081239	Sin3a_controls_combined_peak_3945	29	.	4.64441	6.01257	2.98019	13
chr11	80081386	80081635	Sin3a_controls_combined_peak_3946	70	.	6.93241	10.6058	7.07597	137
chr11	80089234	80089409	Sin3a_controls_combined_peak_3947	56	.	6.23636	8.9907	5.61996	107
chr11	80141945	80142113	Sin3a_controls_combined_peak_3948	23	.	4.23579	5.2941	2.36822	132
chr11	80209554	80209755	Sin3a_controls_combined_peak_3949	26	.	4.42152	5.67379	2.68134	60
chr11	80284649	80284913	Sin3a_controls_combined_peak_3950	36	.	5.06329	6.76897	3.64608	22
chr11	80302683	80302941	Sin3a_controls_combined_peak_3951	107	.	8.92004	14.5941	10.7034	174
chr11	80383120	80383280	Sin3a_controls_combined_peak_3952	78	.	7.26054	11.4397	7.83168	75
chr11	80428452	80428666	Sin3a_controls_combined_peak_3953	56	.	6.26959	9.04896	5.67207	94
chr11	80484354	80484484	Sin3a_controls_combined_peak_3954	70	.	6.89853	10.5489	7.02448	80
chr11	80518608	80518693	Sin3a_controls_combined_peak_3955	37	.	4.91794	6.88426	3.73872	48
chr11	80670527	80670612	Sin3a_controls_combined_peak_3956	37	.	4.91794	6.88426	3.73872	42
chr11	81362393	81362545	Sin3a_controls_combined_peak_3957	43	.	5.43057	7.58574	4.36463	17
chr11	81362649	81362734	Sin3a_controls_combined_peak_3958	56	.	6.20636	9.02972	5.6554	44
chr11	81545509	81545594	Sin3a_controls_combined_peak_3959	37	.	4.91401	6.87308	3.73702	31
chr11	81546608	81546696	Sin3a_controls_combined_peak_3960	48	.	5.65428	8.15668	4.87408	58
chr11	81552330	81552465	Sin3a_controls_combined_peak_3961	50	.	5.73759	8.38862	5.07869	52
chr11	82763826	82763911	Sin3a_controls_combined_peak_3962	40	.	5.32801	7.1964	4.01676	40
chr11	82764225	82764361	Sin3a_controls_combined_peak_3963	87	.	7.99201	12.4779	8.7736	69
chr11	82780906	82781215	Sin3a_controls_combined_peak_3964	212	.	13.4189	26.0744	21.2455	225
chr11	82806948	82807033	Sin3a_controls_combined_peak_3965	32	.	4.68567	6.27389	3.20944	28
chr11	82871323	82871408	Sin3a_controls_combined_peak_3966	23	.	4.03877	5.28218	2.35931	32
chr11	82890477	82890666	Sin3a_controls_combined_peak_3967	102	.	8.63931	14.0932	10.2469	107
chr11	82908318	82908415	Sin3a_controls_combined_peak_3968	38	.	5.15844	6.96907	3.81447	40
chr11	82991173	82991296	Sin3a_controls_combined_peak_3969	29	.	4.53515	5.922	2.9003	53
chr11	83020078	83020170	Sin3a_controls_combined_peak_3970	37	.	4.91794	6.88426	3.73872	43
chr11	83191226	83191466	Sin3a_controls_combined_peak_3971	77	.	7.36648	11.3482	7.74863	52
chr11	83191703	83191798	Sin3a_controls_combined_peak_3972	24	.	4.31965	5.38798	2.45045	68
chr11	83192193	83192304	Sin3a_controls_combined_peak_3973	34	.	4.93675	6.50227	3.41142	60
chr11	83223388	83223594	Sin3a_controls_combined_peak_3974	211	.	11.6545	25.9585	21.138	106
chr11	83224205	83224489	Sin3a_controls_combined_peak_3975	247	.	12.8126	29.7956	24.7153	183
chr11	83271572	83271921	Sin3a_controls_combined_peak_3976	35	.	5.00179	6.6432	3.53395	76
chr11	83291496	83291804	Sin3a_controls_combined_peak_3977	163	.	11.4251	20.7497	16.3353	55
chr11	83298929	83299105	Sin3a_controls_combined_peak_3978	97	.	7.64389	13.5599	9.76004	117
chr11	83302583	83302765	Sin3a_controls_combined_peak_3979	98	.	7.67321	13.6079	9.80452	80
chr11	83339185	83339270	Sin3a_controls_combined_peak_3980	24	.	4.09828	5.44625	2.48284	7
chr11	83427118	83427209	Sin3a_controls_combined_peak_3981	36	.	4.88003	6.77789	3.6528	68
chr11	83447633	83447718	Sin3a_controls_combined_peak_3982	42	.	5.35988	7.41841	4.21581	57
chr11	83447807	83447894	Sin3a_controls_combined_peak_3983	54	.	6.12557	8.83767	5.48175	50
chr11	83457900	83458006	Sin3a_controls_combined_peak_3984	41	.	5.38902	7.30969	4.11789	75
chr11	83458069	83458199	Sin3a_controls_combined_peak_3985	63	.	6.66001	9.75467	6.30748	55
chr11	83466074	83466222	Sin3a_controls_combined_peak_3986	34	.	4.84262	6.4903	3.40101	64
chr11	83467315	83467539	Sin3a_controls_combined_peak_3987	39	.	5.12295	7.14784	3.97358	51
chr11	83468880	83468995	Sin3a_controls_combined_peak_3988	47	.	5.35475	8.0508	4.78013	72
chr11	83472975	83473060	Sin3a_controls_combined_peak_3989	31	.	4.63082	6.15422	3.10472	17
chr11	83534781	83535003	Sin3a_controls_combined_peak_3990	68	.	6.89127	10.3077	6.80638	67
chr11	83563880	83563965	Sin3a_controls_combined_peak_3991	13	.	3.27862	4.08649	1.33091	39
chr11	83789371	83789527	Sin3a_controls_combined_peak_3992	71	.	7.0285	10.6379	7.10526	78
chr11	83941843	83942213	Sin3a_controls_combined_peak_3993	173	.	12.2966	21.8031	17.3017	301
chr11	83964140	83964225	Sin3a_controls_combined_peak_3994	31	.	4.65477	6.19924	3.14343	44
chr11	83964354	83964439	Sin3a_controls_combined_peak_3995	56	.	6.20636	9.02972	5.6554	61
chr11	84042919	84043017	Sin3a_controls_combined_peak_3996	40	.	5.32801	7.1964	4.01676	77
chr11	84043433	84043636	Sin3a_controls_combined_peak_3997	114	.	9.37709	15.4402	11.4717	150
chr11	84067100	84067236	Sin3a_controls_combined_peak_3998	95	.	8.16803	13.2776	9.50287	84
chr11	84074311	84074396	Sin3a_controls_combined_peak_3999	43	.	5.43057	7.58574	4.36463	57
chr11	84092556	84092700	Sin3a_controls_combined_peak_4000	37	.	4.91794	6.88426	3.73872	67
chr11	84101417	84101502	Sin3a_controls_combined_peak_4001	37	.	4.91794	6.88426	3.73872	40
chr11	84180238	84180382	Sin3a_controls_combined_peak_4002	125	.	9.87817	16.6062	12.5386	73
chr11	84357916	84358208	Sin3a_controls_combined_peak_4003	71	.	7.00117	10.7216	7.18089	54
chr11	84464730	84464916	Sin3a_controls_combined_peak_4004	58	.	6.28931	9.23381	5.83715	38
chr11	84513278	84513731	Sin3a_controls_combined_peak_4005	125	.	9.72053	16.6207	12.5512	267
chr11	84522681	84522820	Sin3a_controls_combined_peak_4006	38	.	5.01379	6.97481	3.81923	44
chr11	84525544	84525647	Sin3a_controls_combined_peak_4007	41	.	5.06213	7.30401	4.11357	55
chr11	84530380	84530542	Sin3a_controls_combined_peak_4008	84	.	7.77202	12.0709	8.40283	32
chr11	84707995	84708159	Sin3a_controls_combined_peak_4009	31	.	4.65477	6.19924	3.14343	138
chr11	84750064	84750210	Sin3a_controls_combined_peak_4010	49	.	5.69337	8.26402	4.96969	77
chr11	84797927	84798051	Sin3a_controls_combined_peak_4011	51	.	5.97015	8.48469	5.16384	72
chr11	84818733	84818864	Sin3a_controls_combined_peak_4012	151	.	10.3815	19.432	15.1265	50
chr11	84819434	84819629	Sin3a_controls_combined_peak_4013	114	.	8.74711	15.3669	11.4059	81
chr11	84828966	84829257	Sin3a_controls_combined_peak_4014	106	.	8.87199	14.5074	10.6243	209
chr11	84880217	84880401	Sin3a_controls_combined_peak_4015	43	.	5.49618	7.56787	4.34823	44
chr11	84880661	84880772	Sin3a_controls_combined_peak_4016	53	.	6.07533	8.71184	5.36965	63
chr11	84916265	84916490	Sin3a_controls_combined_peak_4017	186	.	11.4014	23.2123	18.6016	141
chr11	84939601	84939836	Sin3a_controls_combined_peak_4018	95	.	8.37359	13.3665	9.58352	153
chr11	85067530	85067635	Sin3a_controls_combined_peak_4019	37	.	4.91794	6.88426	3.73872	23
chr11	85139905	85139990	Sin3a_controls_combined_peak_4020	47	.	5.76553	8.0378	4.76753	64
chr11	85140126	85140392	Sin3a_controls_combined_peak_4021	70	.	7.04676	10.5855	7.05779	123
chr11	85184079	85184220	Sin3a_controls_combined_peak_4022	70	.	6.98216	10.5245	7.00257	76
chr11	85235072	85235269	Sin3a_controls_combined_peak_4023	60	.	6.51254	9.48315	6.06222	121
chr11	85285725	85285897	Sin3a_controls_combined_peak_4024	24	.	4.095	5.43699	2.48284	64
chr11	85291454	85291592	Sin3a_controls_combined_peak_4025	71	.	7.0285	10.6379	7.10526	77
chr11	85310654	85310820	Sin3a_controls_combined_peak_4026	27	.	4.26803	5.80638	2.79782	144
chr11	85312057	85312494	Sin3a_controls_combined_peak_4027	53	.	5.58899	8.73418	5.38888	310
chr11	85312854	85313138	Sin3a_controls_combined_peak_4028	53	.	5.56864	8.70151	5.36039	217
chr11	85352611	85353254	Sin3a_controls_combined_peak_4029	233	.	11.9714	28.3442	23.3576	489
chr11	85578201	85578311	Sin3a_controls_combined_peak_4030	58	.	6.28931	9.23381	5.83715	38
chr11	85832540	85832816	Sin3a_controls_combined_peak_4031	131	.	9.64114	17.2783	13.1528	101
chr11	85843382	85843467	Sin3a_controls_combined_peak_4032	48	.	5.82242	8.16662	4.88162	59
chr11	85843579	85843743	Sin3a_controls_combined_peak_4033	37	.	5.09461	6.83408	3.70119	25
chr11	85844252	85844337	Sin3a_controls_combined_peak_4034	24	.	4.31344	5.4493	2.48386	41
chr11	85849307	85849392	Sin3a_controls_combined_peak_4035	13	.	3.27862	4.08649	1.33091	32
chr11	85896751	85896908	Sin3a_controls_combined_peak_4036	50	.	5.73759	8.38862	5.07869	68
chr11	85924164	85924321	Sin3a_controls_combined_peak_4037	62	.	6.63228	9.72506	6.27941	29
chr11	85925518	85925603	Sin3a_controls_combined_peak_4038	26	.	4.42152	5.67379	2.68134	78
chr11	85953117	85953269	Sin3a_controls_combined_peak_4039	24	.	4.09828	5.44625	2.48284	36
chr11	85995341	85995604	Sin3a_controls_combined_peak_4040	41	.	5.38902	7.30969	4.11789	61
chr11	86022587	86022784	Sin3a_controls_combined_peak_4041	43	.	5.54785	7.61234	4.38818	127
chr11	86050501	86050695	Sin3a_controls_combined_peak_4042	37	.	4.91794	6.88426	3.73872	56
chr11	86201070	86201327	Sin3a_controls_combined_peak_4043	165	.	11.2771	20.9366	16.5059	178
chr11	86257537	86257933	Sin3a_controls_combined_peak_4044	184	.	12.4727	23.022	18.4256	81
chr11	86324295	86324524	Sin3a_controls_combined_peak_4045	102	.	8.75716	14.0806	10.2356	147
chr11	86356332	86356596	Sin3a_controls_combined_peak_4046	57	.	6.0423	9.14798	5.7607	62
chr11	86358208	86358468	Sin3a_controls_combined_peak_4047	48	.	5.56258	8.09775	4.81991	153
chr11	86365284	86365369	Sin3a_controls_combined_peak_4048	24	.	4.095	5.43699	2.48284	36
chr11	86380568	86380722	Sin3a_controls_combined_peak_4049	74	.	7.17131	11.0005	7.43383	78
chr11	86388937	86389137	Sin3a_controls_combined_peak_4050	65	.	6.77507	9.97128	6.50033	145
chr11	86436388	86436550	Sin3a_controls_combined_peak_4051	32	.	4.81058	6.28838	3.22227	23
chr11	86484380	86484735	Sin3a_controls_combined_peak_4052	114	.	9.02171	15.421	11.4547	155
chr11	86517458	86517543	Sin3a_controls_combined_peak_4053	37	.	4.91794	6.88426	3.73872	47
chr11	86544757	86545289	Sin3a_controls_combined_peak_4054	197	.	11.1203	24.4568	19.7524	153
chr11	86570251	86570388	Sin3a_controls_combined_peak_4055	48	.	5.65428	8.15668	4.87408	64
chr11	86586825	86587326	Sin3a_controls_combined_peak_4056	96	.	7.55723	13.4181	9.62963	143
chr11	86593139	86593316	Sin3a_controls_combined_peak_4057	64	.	6.71642	9.90914	6.44654	118
chr11	86646627	86646775	Sin3a_controls_combined_peak_4058	50	.	5.9269	8.3292	5.02767	16
chr11	86650861	86650960	Sin3a_controls_combined_peak_4059	31	.	4.78612	6.24738	3.18604	82
chr11	86683780	86683887	Sin3a_controls_combined_peak_4060	54	.	6.10687	8.76603	5.41705	65
chr11	86683974	86684132	Sin3a_controls_combined_peak_4061	151	.	10.9356	19.4877	15.1776	74
chr11	86691559	86691781	Sin3a_controls_combined_peak_4062	26	.	4.39399	5.61561	2.63092	61
chr11	86806983	86807250	Sin3a_controls_combined_peak_4063	61	.	6.54879	9.5493	6.12204	65
chr11	86840220	86840345	Sin3a_controls_combined_peak_4064	60	.	6.47668	9.4181	6.00424	64
chr11	86840691	86840857	Sin3a_controls_combined_peak_4065	78	.	7.40512	11.4157	7.81105	123
chr11	86867007	86867206	Sin3a_controls_combined_peak_4066	37	.	4.91794	6.88426	3.73872	144
chr11	86908411	86908496	Sin3a_controls_combined_peak_4067	24	.	4.09828	5.44625	2.48284	61
chr11	86920236	86920405	Sin3a_controls_combined_peak_4068	40	.	5.25723	7.18472	4.00654	24
chr11	86993702	86994021	Sin3a_controls_combined_peak_4069	57	.	6.06827	9.18971	5.7986	45
chr11	87073089	87073174	Sin3a_controls_combined_peak_4070	38	.	5.21003	6.98154	3.82454	27
chr11	87074111	87074337	Sin3a_controls_combined_peak_4071	37	.	5.18135	6.93008	3.77908	58
chr11	87086733	87086925	Sin3a_controls_combined_peak_4072	129	.	10.1892	17.0717	12.9658	83
chr11	87108696	87109379	Sin3a_controls_combined_peak_4073	306	.	12.9765	36.05	30.6424	494
chr11	87126652	87126862	Sin3a_controls_combined_peak_4074	57	.	6.17284	9.08639	5.70557	150
chr11	87276305	87276508	Sin3a_controls_combined_peak_4075	46	.	5.71633	7.94726	4.68799	30
chr11	87276586	87276677	Sin3a_controls_combined_peak_4076	24	.	4.26136	5.34469	2.41358	11
chr11	87309662	87309980	Sin3a_controls_combined_peak_4077	80	.	7.62829	11.6772	8.04544	110
chr11	87310456	87310541	Sin3a_controls_combined_peak_4078	44	.	5.58075	7.67654	4.445	36
chr11	87404178	87404263	Sin3a_controls_combined_peak_4079	26	.	4.42152	5.67379	2.68134	23
chr11	87404508	87404640	Sin3a_controls_combined_peak_4080	62	.	6.63228	9.72506	6.27941	50
chr11	87423081	87423178	Sin3a_controls_combined_peak_4081	39	.	5.22496	7.11166	3.9406	53
chr11	87436420	87436548	Sin3a_controls_combined_peak_4082	24	.	4.28725	5.39641	2.4568	74
chr11	87443359	87443533	Sin3a_controls_combined_peak_4083	34	.	4.84262	6.4903	3.40101	93
chr11	87448972	87449143	Sin3a_controls_combined_peak_4084	102	.	8.19672	14.0509	10.209	41
chr11	87461824	87461970	Sin3a_controls_combined_peak_4085	18	.	3.88601	4.64523	1.81394	71
chr11	87471021	87471114	Sin3a_controls_combined_peak_4086	62	.	6.62252	9.68502	6.24331	37
chr11	87591806	87592328	Sin3a_controls_combined_peak_4087	115	.	8.58574	15.5367	11.5602	73
chr11	87737490	87737622	Sin3a_controls_combined_peak_4088	65	.	6.77507	9.97128	6.50033	49
chr11	87853088	87853426	Sin3a_controls_combined_peak_4089	115	.	9.43078	15.5425	11.5652	108
chr11	87966287	87966539	Sin3a_controls_combined_peak_4090	189	.	11.9388	23.5603	18.9217	167
chr11	87974838	87975012	Sin3a_controls_combined_peak_4091	37	.	4.91401	6.87308	3.73702	113
chr11	87986228	87986366	Sin3a_controls_combined_peak_4092	66	.	6.85401	10.1225	6.63782	69
chr11	87986581	87986688	Sin3a_controls_combined_peak_4093	54	.	6.16861	8.78247	5.43178	38
chr11	88046719	88046804	Sin3a_controls_combined_peak_4094	22	.	4.00089	5.17459	2.26742	5
chr11	88047221	88047345	Sin3a_controls_combined_peak_4095	105	.	7.91209	14.4308	10.5533	55
chr11	88047568	88047686	Sin3a_controls_combined_peak_4096	104	.	7.82439	14.2865	10.4223	40
chr11	88054687	88054858	Sin3a_controls_combined_peak_4097	28	.	4.60981	5.89549	2.87751	116
chr11	88070528	88070636	Sin3a_controls_combined_peak_4098	40	.	5.27704	7.19813	4.01738	49
chr11	88086867	88087192	Sin3a_controls_combined_peak_4099	99	.	8.60927	13.8013	9.98063	77
chr11	88112116	88112374	Sin3a_controls_combined_peak_4100	73	.	7.23327	10.8842	7.3275	202
chr11	88119619	88119710	Sin3a_controls_combined_peak_4101	34	.	4.78088	6.5128	3.41982	26
chr11	88140139	88140409	Sin3a_controls_combined_peak_4102	56	.	6.31579	9.07005	5.69079	33
chr11	88161097	88161217	Sin3a_controls_combined_peak_4103	46	.	5.44554	7.91124	4.65616	59
chr11	88161368	88161482	Sin3a_controls_combined_peak_4104	28	.	4.43678	5.84996	2.83743	48
chr11	88162222	88162322	Sin3a_controls_combined_peak_4105	55	.	5.89102	8.90548	5.54335	59
chr11	88165234	88165370	Sin3a_controls_combined_peak_4106	91	.	7.71803	12.8788	9.13962	28
chr11	88173151	88173287	Sin3a_controls_combined_peak_4107	68	.	6.97593	10.3607	6.85472	53
chr11	88173906	88174070	Sin3a_controls_combined_peak_4108	44	.	5.58075	7.67654	4.445	116
chr11	88180877	88180962	Sin3a_controls_combined_peak_4109	41	.	5.35714	7.33212	4.13832	35
chr11	88181058	88181208	Sin3a_controls_combined_peak_4110	96	.	8.29138	13.4884	9.69475	65
chr11	88181286	88181512	Sin3a_controls_combined_peak_4111	108	.	8.83913	14.7514	10.8468	76
chr11	88187598	88187726	Sin3a_controls_combined_peak_4112	88	.	7.96813	12.5949	8.88129	58
chr11	88203771	88203963	Sin3a_controls_combined_peak_4113	57	.	6.33714	9.16817	5.77926	42
chr11	88204309	88204473	Sin3a_controls_combined_peak_4114	58	.	6.37146	9.22917	5.83475	80
chr11	88215637	88215757	Sin3a_controls_combined_peak_4115	51	.	5.97015	8.48469	5.16384	58
chr11	88235237	88235379	Sin3a_controls_combined_peak_4116	46	.	5.55864	7.84876	4.60014	57
chr11	88235460	88235629	Sin3a_controls_combined_peak_4117	77	.	7.19225	11.3264	7.73043	84
chr11	88252986	88253200	Sin3a_controls_combined_peak_4118	62	.	6.63228	9.72506	6.27941	98
chr11	88286193	88286293	Sin3a_controls_combined_peak_4119	58	.	6.43087	9.30197	5.89889	39
chr11	88288817	88289010	Sin3a_controls_combined_peak_4120	70	.	7.10227	10.614	7.08269	74
chr11	88297533	88297653	Sin3a_controls_combined_peak_4121	38	.	5.19095	7.03912	3.87552	12
chr11	88330952	88331127	Sin3a_controls_combined_peak_4122	44	.	5.46661	7.67328	4.44334	22
chr11	88381250	88381364	Sin3a_controls_combined_peak_4123	116	.	9.48509	15.6467	11.6599	50
chr11	88395217	88395307	Sin3a_controls_combined_peak_4124	50	.	5.73301	8.37554	5.07006	66
chr11	88455274	88455450	Sin3a_controls_combined_peak_4125	125	.	9.95406	16.6032	12.5367	93
chr11	88468034	88468161	Sin3a_controls_combined_peak_4126	56	.	6.27834	8.99596	5.62388	52
chr11	88496128	88496238	Sin3a_controls_combined_peak_4127	24	.	4.09828	5.44625	2.48284	58
chr11	88520982	88521164	Sin3a_controls_combined_peak_4128	30	.	4.74255	6.13945	3.09067	28
chr11	88540206	88540330	Sin3a_controls_combined_peak_4129	59	.	6.33162	9.34085	5.93477	77
chr11	88551046	88551266	Sin3a_controls_combined_peak_4130	87	.	7.99201	12.4779	8.7736	140
chr11	88570769	88570854	Sin3a_controls_combined_peak_4131	41	.	5.38902	7.30969	4.11789	27
chr11	88570962	88571047	Sin3a_controls_combined_peak_4132	41	.	5.38902	7.30969	4.11789	30
chr11	88604682	88604767	Sin3a_controls_combined_peak_4133	42	.	5.41191	7.42448	4.22069	39
chr11	88605066	88605420	Sin3a_controls_combined_peak_4134	203	.	13.1618	25.1345	20.3802	187
chr11	88614345	88614472	Sin3a_controls_combined_peak_4135	28	.	4.5062	5.85746	2.84274	48
chr11	88620202	88620378	Sin3a_controls_combined_peak_4136	24	.	4.31344	5.4493	2.48386	45
chr11	88700246	88700564	Sin3a_controls_combined_peak_4137	60	.	6.50995	9.46532	6.04629	73
chr11	88799570	88799726	Sin3a_controls_combined_peak_4138	24	.	4.06669	5.3581	2.42307	74
chr11	88841484	88841697	Sin3a_controls_combined_peak_4139	186	.	12.9327	23.2204	18.609	66
chr11	88864096	88864182	Sin3a_controls_combined_peak_4140	43	.	5.49618	7.56787	4.34823	44
chr11	88864495	88864630	Sin3a_controls_combined_peak_4141	101	.	8.54962	13.9357	10.1033	79
chr11	88916804	88916889	Sin3a_controls_combined_peak_4142	37	.	4.91794	6.88426	3.73872	51
chr11	88954878	88955032	Sin3a_controls_combined_peak_4143	79	.	7.36544	11.6146	7.98903	77
chr11	88955391	88955597	Sin3a_controls_combined_peak_4144	80	.	7.40108	11.6743	8.04404	60
chr11	88999339	88999481	Sin3a_controls_combined_peak_4145	66	.	6.78803	10.1275	6.64178	58
chr11	89023596	89023681	Sin3a_controls_combined_peak_4146	44	.	5.58075	7.67654	4.445	60
chr11	89024280	89024788	Sin3a_controls_combined_peak_4147	67	.	6.93481	10.2797	6.78011	49
chr11	89038509	89038762	Sin3a_controls_combined_peak_4148	64	.	6.55725	9.95059	6.48273	77
chr11	89060704	89060987	Sin3a_controls_combined_peak_4149	45	.	5.64772	7.80901	4.56366	41
chr11	89100597	89100682	Sin3a_controls_combined_peak_4150	19	.	3.85356	4.81903	1.96174	11
chr11	89187023	89187168	Sin3a_controls_combined_peak_4151	24	.	4.09828	5.44625	2.48284	72
chr11	90232642	90233095	Sin3a_controls_combined_peak_4152	70	.	7.10227	10.614	7.08269	168
chr11	90249142	90249318	Sin3a_controls_combined_peak_4153	97	.	8.4663	13.5361	9.73823	84
chr11	90310570	90310690	Sin3a_controls_combined_peak_4154	43	.	5.43057	7.58574	4.36463	52
chr11	90369738	90369895	Sin3a_controls_combined_peak_4155	92	.	8.13339	13.0425	9.28807	82
chr11	90381208	90381372	Sin3a_controls_combined_peak_4156	57	.	6.35369	9.14571	5.75912	79
chr11	90390890	90391012	Sin3a_controls_combined_peak_4157	89	.	8.08353	12.6508	8.93241	47
chr11	90418108	90418193	Sin3a_controls_combined_peak_4158	43	.	5.43057	7.58574	4.36463	65
chr11	90512844	90513093	Sin3a_controls_combined_peak_4159	83	.	7.8125	12.0461	8.38225	127
chr11	90558422	90558755	Sin3a_controls_combined_peak_4160	142	.	10.3478	18.4694	14.2428	64
chr11	90569927	90570040	Sin3a_controls_combined_peak_4161	53	.	6.07533	8.71184	5.36965	30
chr11	90570925	90571151	Sin3a_controls_combined_peak_4162	137	.	10.275	17.9488	13.7677	76
chr11	90637791	90638148	Sin3a_controls_combined_peak_4163	85	.	7.90798	12.2427	8.56073	272
chr11	90650365	90650633	Sin3a_controls_combined_peak_4164	37	.	4.91794	6.88426	3.73872	33
chr11	90687940	90688025	Sin3a_controls_combined_peak_4165	24	.	4.06669	5.3581	2.42307	22
chr11	90833549	90833688	Sin3a_controls_combined_peak_4166	108	.	9.01771	14.7714	10.8649	69
chr11	90834806	90834891	Sin3a_controls_combined_peak_4167	28	.	4.58415	5.84927	2.83721	54
chr11	90901827	90901912	Sin3a_controls_combined_peak_4168	44	.	5.58075	7.67654	4.445	34
chr11	90907963	90908048	Sin3a_controls_combined_peak_4169	29	.	4.56447	5.98835	2.95928	44
chr11	92099070	92099231	Sin3a_controls_combined_peak_4170	23	.	4.03877	5.28218	2.35931	84
chr11	92105892	92106024	Sin3a_controls_combined_peak_4171	76	.	7.26979	11.2635	7.67312	55
chr11	93885648	93886208	Sin3a_controls_combined_peak_4172	87	.	7.42574	12.402	8.70457	476
chr11	93886786	93886959	Sin3a_controls_combined_peak_4173	20	.	3.97713	4.95397	2.07846	26
chr11	93955916	93956197	Sin3a_controls_combined_peak_4174	63	.	6.42742	9.77082	6.32114	42
chr11	93956340	93956443	Sin3a_controls_combined_peak_4175	53	.	5.91875	8.67081	5.33059	52
chr11	93967973	93968469	Sin3a_controls_combined_peak_4176	79	.	7.17213	11.6246	7.9966	443
chr11	93968551	93968637	Sin3a_controls_combined_peak_4177	48	.	5.61081	8.17484	4.88925	70
chr11	93988535	93988739	Sin3a_controls_combined_peak_4178	20	.	3.90472	4.94069	2.0659	128
chr11	93995209	93995337	Sin3a_controls_combined_peak_4179	83	.	7.39762	11.993	8.33243	80
chr11	93995795	93995913	Sin3a_controls_combined_peak_4180	32	.	4.73435	6.31791	3.24875	72
chr11	94033097	94033366	Sin3a_controls_combined_peak_4181	64	.	6.55201	9.93559	6.47093	122
chr11	94043996	94044298	Sin3a_controls_combined_peak_4182	126	.	10.0036	16.681	12.6074	103
chr11	94134745	94134830	Sin3a_controls_combined_peak_4183	20	.	4.06386	4.96369	2.08715	61
chr11	94145135	94145495	Sin3a_controls_combined_peak_4184	69	.	7.01754	10.4434	6.92867	254
chr11	94159560	94159771	Sin3a_controls_combined_peak_4185	63	.	6.42742	9.77082	6.32114	42
chr11	94160476	94160746	Sin3a_controls_combined_peak_4186	235	.	13.9261	28.5795	23.5755	144
chr11	94161431	94161519	Sin3a_controls_combined_peak_4187	43	.	5.35619	7.52071	4.30619	49
chr11	94175888	94175989	Sin3a_controls_combined_peak_4188	50	.	5.73759	8.38862	5.07869	71
chr11	94189520	94189605	Sin3a_controls_combined_peak_4189	13	.	3.27862	4.08649	1.33091	14
chr11	94210281	94210516	Sin3a_controls_combined_peak_4190	76	.	6.93069	11.2325	7.64422	73
chr11	94211147	94211246	Sin3a_controls_combined_peak_4191	46	.	5.42273	7.87495	4.623	52
chr11	94243238	94243323	Sin3a_controls_combined_peak_4192	15	.	3.66166	4.39644	1.59735	49
chr11	94243667	94243775	Sin3a_controls_combined_peak_4193	38	.	5.15844	6.96907	3.81447	36
chr11	94277377	94277462	Sin3a_controls_combined_peak_4194	23	.	4.03877	5.28218	2.35931	47
chr11	94321908	94322147	Sin3a_controls_combined_peak_4195	40	.	5.33017	7.28687	4.09763	67
chr11	94327812	94327999	Sin3a_controls_combined_peak_4196	43	.	5.38068	7.56016	4.34248	132
chr11	94365516	94365659	Sin3a_controls_combined_peak_4197	63	.	6.50671	9.80774	6.3562	65
chr11	94370949	94371121	Sin3a_controls_combined_peak_4198	79	.	7.3769	11.5634	7.94311	75
chr11	94385997	94386447	Sin3a_controls_combined_peak_4199	79	.	7.48363	11.5537	7.9355	100
chr11	94428811	94428933	Sin3a_controls_combined_peak_4200	38	.	5.19095	7.03912	3.87552	38
chr11	94474395	94474562	Sin3a_controls_combined_peak_4201	83	.	7.75795	12.0648	8.39809	84
chr11	94521323	94521427	Sin3a_controls_combined_peak_4202	58	.	6.43087	9.30197	5.89889	55
chr11	94521544	94521818	Sin3a_controls_combined_peak_4203	85	.	7.90798	12.2427	8.56073	208
chr11	94549174	94549325	Sin3a_controls_combined_peak_4204	28	.	4.57666	5.90182	2.88303	14
chr11	94577549	94577634	Sin3a_controls_combined_peak_4205	37	.	4.91794	6.88426	3.73872	45
chr11	94601866	94601957	Sin3a_controls_combined_peak_4206	50	.	5.73759	8.38862	5.07869	13
chr11	94629662	94629747	Sin3a_controls_combined_peak_4207	24	.	4.26136	5.34469	2.41358	48
chr11	94630515	94630668	Sin3a_controls_combined_peak_4208	14	.	3.55114	4.17281	1.40425	71
chr11	94653664	94654185	Sin3a_controls_combined_peak_4209	138	.	10.3281	18.0418	13.852	140
chr11	94880862	94880951	Sin3a_controls_combined_peak_4210	24	.	4.06669	5.3581	2.42307	64
chr11	94916533	94916711	Sin3a_controls_combined_peak_4211	67	.	6.93481	10.2797	6.78011	125
chr11	94928931	94929154	Sin3a_controls_combined_peak_4212	69	.	6.83177	10.4373	6.9238	151
chr11	94929777	94929862	Sin3a_controls_combined_peak_4213	37	.	5.12383	6.94512	3.79263	68
chr11	94979164	94979252	Sin3a_controls_combined_peak_4214	59	.	6.33162	9.34085	5.93477	68
chr11	94990865	94991000	Sin3a_controls_combined_peak_4215	48	.	5.41638	8.14885	4.86855	82
chr11	94992981	94993295	Sin3a_controls_combined_peak_4216	56	.	5.75731	9.00416	5.63155	206
chr11	95001074	95001251	Sin3a_controls_combined_peak_4217	89	.	7.3344	12.6436	8.92655	92
chr11	95004157	95004515	Sin3a_controls_combined_peak_4218	141	.	9.4065	18.3121	14.1012	82
chr11	95009215	95009379	Sin3a_controls_combined_peak_4219	58	.	5.91312	9.25387	5.85567	34
chr11	95009797	95009992	Sin3a_controls_combined_peak_4220	65	.	6.57714	10.0158	6.54042	50
chr11	95041376	95041626	Sin3a_controls_combined_peak_4221	229	.	13.5558	27.9554	22.996	142
chr11	95042116	95042418	Sin3a_controls_combined_peak_4222	80	.	7.23514	11.7273	8.09137	228
chr11	95093354	95093439	Sin3a_controls_combined_peak_4223	37	.	4.91794	6.88426	3.73872	33
chr11	95258592	95258677	Sin3a_controls_combined_peak_4224	26	.	4.42152	5.67379	2.68134	33
chr11	95259141	95259299	Sin3a_controls_combined_peak_4225	27	.	4.44939	5.73343	2.73461	84
chr11	95309516	95309856	Sin3a_controls_combined_peak_4226	126	.	9.02613	16.7165	12.6377	203
chr11	95310191	95310466	Sin3a_controls_combined_peak_4227	115	.	8.55107	15.4798	11.5084	60
chr11	95336620	95336979	Sin3a_controls_combined_peak_4228	171	.	11.4038	21.6308	17.1425	243
chr11	95366663	95366766	Sin3a_controls_combined_peak_4229	50	.	5.73759	8.38862	5.07869	60
chr11	95384444	95384942	Sin3a_controls_combined_peak_4230	145	.	10.2703	18.7765	14.524	78
chr11	95402690	95402843	Sin3a_controls_combined_peak_4231	56	.	6.26959	9.04896	5.67207	49
chr11	95402929	95403050	Sin3a_controls_combined_peak_4232	56	.	6.23636	8.9907	5.61996	54
chr11	95404014	95404099	Sin3a_controls_combined_peak_4233	44	.	5.58313	7.71752	4.48269	27
chr11	95414662	95415034	Sin3a_controls_combined_peak_4234	95	.	7.99787	13.3385	9.55795	224
chr11	95504533	95504618	Sin3a_controls_combined_peak_4235	38	.	5.21003	6.98154	3.82454	63
chr11	95520877	95520981	Sin3a_controls_combined_peak_4236	50	.	5.73759	8.38862	5.07869	70
chr11	95568363	95568504	Sin3a_controls_combined_peak_4237	37	.	5.12633	6.90075	3.75307	121
chr11	95576069	95576177	Sin3a_controls_combined_peak_4238	64	.	6.35541	9.9636	6.49506	45
chr11	95577449	95577576	Sin3a_controls_combined_peak_4239	28	.	4.43678	5.84996	2.83743	63
chr11	95585302	95585411	Sin3a_controls_combined_peak_4240	47	.	5.53877	8.05975	4.78741	39
chr11	95586251	95586472	Sin3a_controls_combined_peak_4241	57	.	6.0423	9.14798	5.7607	49
chr11	95649798	95649965	Sin3a_controls_combined_peak_4242	21	.	4.08401	4.99647	2.11631	50
chr11	95666634	95667079	Sin3a_controls_combined_peak_4243	309	.	16.3224	36.3846	30.9676	237
chr11	95713942	95714121	Sin3a_controls_combined_peak_4244	41	.	5.42005	7.36792	4.16957	56
chr11	95729038	95729182	Sin3a_controls_combined_peak_4245	50	.	5.73759	8.38862	5.07869	73
chr11	95729268	95729353	Sin3a_controls_combined_peak_4246	24	.	4.09828	5.44625	2.48284	60
chr11	95777889	95778133	Sin3a_controls_combined_peak_4247	91	.	8.20895	12.8901	9.14806	130
chr11	95805791	95805916	Sin3a_controls_combined_peak_4248	37	.	4.91794	6.88426	3.73872	63
chr11	95858328	95858478	Sin3a_controls_combined_peak_4249	26	.	4.27553	5.59913	2.61656	15
chr11	95858644	95858960	Sin3a_controls_combined_peak_4250	73	.	6.70498	10.8676	7.31413	100
chr11	95859667	95859791	Sin3a_controls_combined_peak_4251	52	.	5.70071	8.60157	5.26922	71
chr11	96034821	96034947	Sin3a_controls_combined_peak_4252	29	.	4.53515	5.922	2.9003	57
chr11	96064648	96064733	Sin3a_controls_combined_peak_4253	23	.	4.27481	5.31222	2.38509	32
chr11	96065633	96065718	Sin3a_controls_combined_peak_4254	25	.	4.41223	5.54649	2.57055	4
chr11	96072645	96072730	Sin3a_controls_combined_peak_4255	34	.	4.73149	6.53054	3.43433	35
chr11	96075610	96076139	Sin3a_controls_combined_peak_4256	182	.	11.1758	22.8366	18.2553	62
chr11	96572713	96572798	Sin3a_controls_combined_peak_4257	24	.	4.09828	5.44625	2.48284	67
chr11	96777505	96777943	Sin3a_controls_combined_peak_4258	193	.	12.2081	24.0117	19.3415	327
chr11	96789001	96789142	Sin3a_controls_combined_peak_4259	108	.	8.64865	14.7969	10.888	75
chr11	96796695	96796786	Sin3a_controls_combined_peak_4260	47	.	5.75126	8.01871	4.75151	38
chr11	96822722	96823032	Sin3a_controls_combined_peak_4261	226	.	10.2011	27.5372	22.6072	142
chr11	96824128	96824315	Sin3a_controls_combined_peak_4262	42	.	4.43787	7.43227	4.22641	113
chr11	96825180	96825279	Sin3a_controls_combined_peak_4263	84	.	5.66791	12.1328	8.46088	72
chr11	96829998	96830222	Sin3a_controls_combined_peak_4264	95	.	6.99301	13.3313	9.55209	66
chr11	96830502	96830671	Sin3a_controls_combined_peak_4265	71	.	6.37891	10.7031	7.16382	43
chr11	96837444	96837535	Sin3a_controls_combined_peak_4266	44	.	5.58075	7.67654	4.445	42
chr11	96862189	96862344	Sin3a_controls_combined_peak_4267	51	.	5.20156	8.42767	5.11239	48
chr11	96863777	96864013	Sin3a_controls_combined_peak_4268	145	.	8.77835	18.7775	14.525	81
chr11	96875895	96875985	Sin3a_controls_combined_peak_4269	67	.	6.85999	10.2535	6.75735	54
chr11	96916045	96916177	Sin3a_controls_combined_peak_4270	64	.	6.35541	9.9636	6.49506	80
chr11	96916360	96916750	Sin3a_controls_combined_peak_4271	142	.	9.77756	18.4316	14.2093	139
chr11	96943867	96944303	Sin3a_controls_combined_peak_4272	279	.	15.2362	33.241	27.9657	268
chr11	96977671	96978162	Sin3a_controls_combined_peak_4273	204	.	11.5656	25.2118	20.4519	310
chr11	97007143	97007304	Sin3a_controls_combined_peak_4274	48	.	5.82242	8.16662	4.88162	70
chr11	97013497	97013603	Sin3a_controls_combined_peak_4275	28	.	4.5062	5.85746	2.84274	24
chr11	97020786	97020872	Sin3a_controls_combined_peak_4276	24	.	4.26136	5.34469	2.41358	58
chr11	97029696	97029944	Sin3a_controls_combined_peak_4277	81	.	7.60456	11.7685	8.12844	133
chr11	97041293	97041420	Sin3a_controls_combined_peak_4278	90	.	7.85634	12.752	9.0237	70
chr11	97048401	97048495	Sin3a_controls_combined_peak_4279	69	.	6.86499	10.4927	6.97365	66
chr11	97050687	97050772	Sin3a_controls_combined_peak_4280	13	.	3.48331	3.97145	1.31603	14
chr11	97083687	97084032	Sin3a_controls_combined_peak_4281	85	.	7.73809	12.2454	8.56205	161
chr11	97096326	97096411	Sin3a_controls_combined_peak_4282	24	.	4.09828	5.44625	2.48284	55
chr11	97124350	97124596	Sin3a_controls_combined_peak_4283	72	.	6.86922	10.7955	7.24742	93
chr11	97150099	97150227	Sin3a_controls_combined_peak_4284	31	.	4.4964	6.16284	3.11301	68
chr11	97150742	97150838	Sin3a_controls_combined_peak_4285	77	.	6.7446	11.297	7.70202	53
chr11	97151050	97151135	Sin3a_controls_combined_peak_4286	39	.	4.94604	7.12083	3.94885	60
chr11	97152152	97152417	Sin3a_controls_combined_peak_4287	48	.	5.43724	8.18204	4.89605	117
chr11	97186986	97187231	Sin3a_controls_combined_peak_4288	140	.	7.91115	18.2219	14.0176	139
chr11	97187956	97188340	Sin3a_controls_combined_peak_4289	42	.	4.43787	7.43227	4.22641	304
chr11	97188499	97188658	Sin3a_controls_combined_peak_4290	35	.	4.15245	6.64619	3.5367	40
chr11	97207252	97207448	Sin3a_controls_combined_peak_4291	114	.	9.40325	15.3742	11.4115	68
chr11	97279418	97279532	Sin3a_controls_combined_peak_4292	40	.	5.33017	7.28687	4.09763	47
chr11	97279637	97279882	Sin3a_controls_combined_peak_4293	62	.	6.54762	9.71366	6.2702	178
chr11	97286085	97286410	Sin3a_controls_combined_peak_4294	126	.	9.77099	16.7092	12.6325	198
chr11	97302233	97302355	Sin3a_controls_combined_peak_4295	42	.	5.45145	7.42726	4.22192	39
chr11	97309393	97309627	Sin3a_controls_combined_peak_4296	104	.	8.10875	14.3199	10.4527	112
chr11	97310269	97310381	Sin3a_controls_combined_peak_4297	60	.	6.02968	9.44067	6.02545	42
chr11	97315346	97315552	Sin3a_controls_combined_peak_4298	47	.	5.51517	8.0221	4.75438	57
chr11	97315720	97315908	Sin3a_controls_combined_peak_4299	31	.	4.67168	6.2187	3.16071	75
chr11	97362106	97362236	Sin3a_controls_combined_peak_4300	137	.	10.4201	17.8792	13.7034	67
chr11	97405697	97405825	Sin3a_controls_combined_peak_4301	27	.	4.23729	5.75839	2.75782	84
chr11	97427956	97428491	Sin3a_controls_combined_peak_4302	156	.	10.0848	19.9475	15.6	318
chr11	97434705	97435337	Sin3a_controls_combined_peak_4303	105	.	7.91209	14.4308	10.5533	60
chr11	97435972	97436057	Sin3a_controls_combined_peak_4304	35	.	4.62768	6.61851	3.51314	33
chr11	97441083	97441232	Sin3a_controls_combined_peak_4305	72	.	6.90021	10.8461	7.29375	71
chr11	97449567	97449694	Sin3a_controls_combined_peak_4306	31	.	4.67168	6.2187	3.16071	90
chr11	97450028	97450319	Sin3a_controls_combined_peak_4307	49	.	5.63525	8.21394	4.92474	124
chr11	97450606	97450747	Sin3a_controls_combined_peak_4308	31	.	4.63082	6.15422	3.10472	20
chr11	97477521	97477757	Sin3a_controls_combined_peak_4309	86	.	7.9566	12.3443	8.65198	117
chr11	97485261	97485368	Sin3a_controls_combined_peak_4310	50	.	5.73301	8.37554	5.07006	57
chr11	97524343	97524475	Sin3a_controls_combined_peak_4311	59	.	6.47017	9.38272	5.97242	59
chr11	97664270	97664362	Sin3a_controls_combined_peak_4312	38	.	4.87157	7.00336	3.84498	14
chr11	97685728	97685882	Sin3a_controls_combined_peak_4313	64	.	6.71642	9.90914	6.44654	89
chr11	97703065	97703426	Sin3a_controls_combined_peak_4314	179	.	9.67018	22.5018	17.9436	140
chr11	97714826	97715054	Sin3a_controls_combined_peak_4315	54	.	6.12557	8.83767	5.48175	143
chr11	97745144	97745473	Sin3a_controls_combined_peak_4316	76	.	7.32824	11.2817	7.68721	70
chr11	97766482	97766832	Sin3a_controls_combined_peak_4317	236	.	14.3021	28.6553	23.6469	105
chr11	97797898	97797997	Sin3a_controls_combined_peak_4318	33	.	4.48339	6.39037	3.31249	20
chr11	97821831	97821916	Sin3a_controls_combined_peak_4319	13	.	3.23102	3.95626	1.30249	66
chr11	97840617	97840769	Sin3a_controls_combined_peak_4320	24	.	4.36545	5.46603	2.49862	81
chr11	97841000	97841299	Sin3a_controls_combined_peak_4321	157	.	11.2853	20.1096	15.7459	198
chr11	97883563	97883889	Sin3a_controls_combined_peak_4322	66	.	6.43564	10.0928	6.61142	50
chr11	97884153	97884296	Sin3a_controls_combined_peak_4323	66	.	6.46284	10.1366	6.64949	42
chr11	97884411	97884588	Sin3a_controls_combined_peak_4324	76	.	6.95998	11.28	7.68662	73
chr11	97936126	97936233	Sin3a_controls_combined_peak_4325	65	.	6.81431	10.0462	6.56912	44
chr11	97971275	97971544	Sin3a_controls_combined_peak_4326	45	.	5.64772	7.80901	4.56366	231
chr11	97979972	97980133	Sin3a_controls_combined_peak_4327	34	.	4.94176	6.52293	3.42798	80
chr11	97980566	97980747	Sin3a_controls_combined_peak_4328	32	.	4.85437	6.35191	3.27679	69
chr11	97988820	97988963	Sin3a_controls_combined_peak_4329	32	.	4.584	6.2997	3.23146	81
chr11	98035320	98035439	Sin3a_controls_combined_peak_4330	19	.	3.87879	4.80251	1.94905	43
chr11	98037921	98038207	Sin3a_controls_combined_peak_4331	80	.	7.2035	11.6757	8.04485	197
chr11	98053416	98053610	Sin3a_controls_combined_peak_4332	78	.	7.44417	11.4842	7.8732	113
chr11	98090775	98090950	Sin3a_controls_combined_peak_4333	41	.	5.26039	7.36698	4.16957	51
chr11	98095376	98095476	Sin3a_controls_combined_peak_4334	33	.	4.77707	6.38577	3.30804	31
chr11	98149556	98149643	Sin3a_controls_combined_peak_4335	53	.	5.72383	8.63843	5.30326	35
chr11	98150419	98150778	Sin3a_controls_combined_peak_4336	211	.	12.3515	25.94	21.1221	193
chr11	98193322	98193552	Sin3a_controls_combined_peak_4337	70	.	7.04676	10.5855	7.05779	115
chr11	98204161	98204246	Sin3a_controls_combined_peak_4338	37	.	4.81717	6.91755	3.76804	43
chr11	98294476	98294681	Sin3a_controls_combined_peak_4339	103	.	8.80759	14.1771	10.3215	121
chr11	98358222	98358318	Sin3a_controls_combined_peak_4340	54	.	6.20476	8.85223	5.49427	66
chr11	98400163	98400575	Sin3a_controls_combined_peak_4341	56	.	6.31579	9.07005	5.69079	366
chr11	98438861	98439002	Sin3a_controls_combined_peak_4342	21	.	3.95726	5.07034	2.17655	69
chr11	98587217	98587489	Sin3a_controls_combined_peak_4343	118	.	8.23723	15.8812	11.8756	85
chr11	98588086	98588442	Sin3a_controls_combined_peak_4344	98	.	7.41351	13.6076	9.80452	104
chr11	98682210	98682653	Sin3a_controls_combined_peak_4345	160	.	10.9619	20.403	16.0144	275
chr11	98708985	98709232	Sin3a_controls_combined_peak_4346	72	.	7.03606	10.7806	7.2346	81
chr11	98710443	98710545	Sin3a_controls_combined_peak_4347	41	.	5.35714	7.33212	4.13832	36
chr11	98719008	98719098	Sin3a_controls_combined_peak_4348	37	.	5.12633	6.90075	3.75307	35
chr11	98729378	98729562	Sin3a_controls_combined_peak_4349	208	.	13.4351	25.6169	20.8261	107
chr11	98740561	98740760	Sin3a_controls_combined_peak_4350	48	.	5.43724	8.18204	4.89605	67
chr11	98763199	98763454	Sin3a_controls_combined_peak_4351	139	.	10.6534	18.1226	13.927	124
chr11	98772723	98773169	Sin3a_controls_combined_peak_4352	147	.	7.58765	19.0632	14.7859	365
chr11	98773732	98774200	Sin3a_controls_combined_peak_4353	137	.	7.29357	17.9839	13.7989	386
chr11	98775388	98775475	Sin3a_controls_combined_peak_4354	46	.	4.39902	7.95079	4.69092	23
chr11	98783469	98783647	Sin3a_controls_combined_peak_4355	104	.	7.56068	14.2912	10.4262	83
chr11	98788910	98789158	Sin3a_controls_combined_peak_4356	251	.	11.6105	30.2183	25.1145	84
chr11	98796576	98796814	Sin3a_controls_combined_peak_4357	41	.	5.21376	7.29246	4.10255	172
chr11	98809565	98809876	Sin3a_controls_combined_peak_4358	131	.	9.36653	17.277	13.1525	226
chr11	98836690	98836812	Sin3a_controls_combined_peak_4359	84	.	7.81504	12.1496	8.47562	54
chr11	98859245	98859381	Sin3a_controls_combined_peak_4360	62	.	6.51466	9.65768	6.21934	70
chr11	98863488	98863615	Sin3a_controls_combined_peak_4361	56	.	6.11451	8.99039	5.61996	72
chr11	98907617	98907877	Sin3a_controls_combined_peak_4362	261	.	14.0812	31.3004	26.133	156
chr11	98930866	98931044	Sin3a_controls_combined_peak_4363	45	.	5.03681	7.8432	4.59533	43
chr11	98937546	98937675	Sin3a_controls_combined_peak_4364	81	.	6.36605	11.8429	8.19605	35
chr11	98942166	98942326	Sin3a_controls_combined_peak_4365	42	.	4.83002	7.50596	4.29313	56
chr11	98943813	98943898	Sin3a_controls_combined_peak_4366	28	.	4.33088	5.90447	2.88548	21
chr11	98951425	98951568	Sin3a_controls_combined_peak_4367	54	.	5.84226	8.82751	5.47304	69
chr11	98963805	98963999	Sin3a_controls_combined_peak_4368	34	.	4.26439	6.56737	3.46837	39
chr11	98966697	98967042	Sin3a_controls_combined_peak_4369	159	.	8.49772	20.3432	15.9604	126
chr11	98969897	98970018	Sin3a_controls_combined_peak_4370	44	.	4.77897	7.72292	4.48734	59
chr11	98982118	98982203	Sin3a_controls_combined_peak_4371	38	.	5.19095	7.03912	3.87552	47
chr11	99024170	99024505	Sin3a_controls_combined_peak_4372	222	.	12.0282	27.2021	22.2956	200
chr11	99040363	99040502	Sin3a_controls_combined_peak_4373	64	.	6.35541	9.9636	6.49506	68
chr11	99047258	99047426	Sin3a_controls_combined_peak_4374	42	.	5.43971	7.47161	4.26353	58
chr11	99066084	99066181	Sin3a_controls_combined_peak_4375	24	.	4.06669	5.3581	2.42307	15
chr11	99132518	99132651	Sin3a_controls_combined_peak_4376	95	.	8.32799	13.2837	9.50623	50
chr11	99139133	99139432	Sin3a_controls_combined_peak_4377	55	.	6.24133	8.92337	5.55983	70
chr11	99149654	99149739	Sin3a_controls_combined_peak_4378	15	.	3.66166	4.39644	1.59735	56
chr11	99221986	99222091	Sin3a_controls_combined_peak_4379	29	.	4.56447	5.98835	2.95928	59
chr11	99230947	99231099	Sin3a_controls_combined_peak_4380	15	.	3.72208	4.36336	1.56907	69
chr11	99916994	99917079	Sin3a_controls_combined_peak_4381	13	.	3.27862	4.08649	1.33091	23
chr11	100319781	100319971	Sin3a_controls_combined_peak_4382	42	.	5.33191	7.48167	4.27257	156
chr11	100320422	100320628	Sin3a_controls_combined_peak_4383	42	.	5.28402	7.40481	4.20382	121
chr11	100330981	100331077	Sin3a_controls_combined_peak_4384	44	.	5.33333	7.73302	4.49706	24
chr11	100333032	100333460	Sin3a_controls_combined_peak_4385	92	.	7.78614	12.9904	9.24089	284
chr11	100356542	100356633	Sin3a_controls_combined_peak_4386	34	.	4.84262	6.4903	3.40101	20
chr11	100361227	100361345	Sin3a_controls_combined_peak_4387	50	.	5.70984	8.33356	5.03133	78
chr11	100364262	100364523	Sin3a_controls_combined_peak_4388	50	.	5.86338	8.35257	5.04877	154
chr11	100388104	100388219	Sin3a_controls_combined_peak_4389	93	.	7.85546	13.1041	9.34527	59
chr11	100391363	100391563	Sin3a_controls_combined_peak_4390	74	.	6.59341	11.0517	7.47998	44
chr11	100397766	100398082	Sin3a_controls_combined_peak_4391	157	.	9.85222	20.0849	15.7235	178
chr11	100412045	100412190	Sin3a_controls_combined_peak_4392	14	.	3.58607	4.21123	1.43917	92
chr11	100414787	100414947	Sin3a_controls_combined_peak_4393	46	.	5.58503	7.89188	4.63771	48
chr11	100426054	100426139	Sin3a_controls_combined_peak_4394	32	.	4.68567	6.27389	3.20944	6
chr11	100441048	100441184	Sin3a_controls_combined_peak_4395	48	.	5.78662	8.09181	4.81605	55
chr11	100472719	100472925	Sin3a_controls_combined_peak_4396	99	.	8.60927	13.8013	9.98063	74
chr11	100491052	100491150	Sin3a_controls_combined_peak_4397	53	.	6.04686	8.65636	5.31824	55
chr11	100501509	100501672	Sin3a_controls_combined_peak_4398	37	.	5.09461	6.83408	3.70119	82
chr11	100516435	100516530	Sin3a_controls_combined_peak_4399	40	.	4.68215	7.26311	4.07553	13
chr11	100518122	100518484	Sin3a_controls_combined_peak_4400	74	.	6.12282	11.0351	7.46444	255
chr11	100520871	100521034	Sin3a_controls_combined_peak_4401	56	.	4.9795	9.03092	5.65659	63
chr11	100524422	100524611	Sin3a_controls_combined_peak_4402	43	.	4.2048	7.57697	4.35731	38
chr11	100527811	100528166	Sin3a_controls_combined_peak_4403	129	.	7.30645	17.0661	12.9608	168
chr11	100545395	100545786	Sin3a_controls_combined_peak_4404	139	.	10.1494	18.132	13.9353	189
chr11	100555720	100555805	Sin3a_controls_combined_peak_4405	16	.	3.6846	4.44448	1.63911	42
chr11	100562005	100562090	Sin3a_controls_combined_peak_4406	37	.	4.91794	6.88426	3.73872	27
chr11	100569660	100569793	Sin3a_controls_combined_peak_4407	52	.	6.01323	8.60571	5.27206	57
chr11	100575178	100575447	Sin3a_controls_combined_peak_4408	31	.	4.7619	6.20693	3.14984	209
chr11	100619637	100619969	Sin3a_controls_combined_peak_4409	63	.	5.85023	9.8378	6.38123	44
chr11	100623952	100624138	Sin3a_controls_combined_peak_4410	60	.	5.84795	9.48405	6.06289	84
chr11	100663006	100663123	Sin3a_controls_combined_peak_4411	37	.	4.91794	6.88426	3.73872	55
chr11	100702367	100702658	Sin3a_controls_combined_peak_4412	51	.	5.97015	8.48469	5.16384	196
chr11	100712430	100712537	Sin3a_controls_combined_peak_4413	97	.	7.36196	13.5221	9.72504	56
chr11	100714700	100714787	Sin3a_controls_combined_peak_4414	50	.	5.33552	8.32652	5.02631	44
chr11	100715073	100715230	Sin3a_controls_combined_peak_4415	41	.	4.94234	7.39369	4.19379	110
chr11	100737152	100737341	Sin3a_controls_combined_peak_4416	23	.	4.04676	5.24533	2.32718	46
chr11	100738139	100738532	Sin3a_controls_combined_peak_4417	211	.	12.0482	26.0244	21.1997	129
chr11	100759952	100760128	Sin3a_controls_combined_peak_4418	109	.	7.6234	14.8474	10.9348	118
chr11	100761261	100761354	Sin3a_controls_combined_peak_4419	53	.	5.37119	8.70695	5.36564	50
chr11	100770678	100771107	Sin3a_controls_combined_peak_4420	220	.	12.9805	26.991	22.0986	309
chr11	100805578	100805726	Sin3a_controls_combined_peak_4421	61	.	6.55022	9.54985	6.12204	79
chr11	100848916	100849106	Sin3a_controls_combined_peak_4422	68	.	6.57396	10.316	6.81396	142
chr11	100851251	100851411	Sin3a_controls_combined_peak_4423	59	.	6.17443	9.36065	5.95241	118
chr11	100860342	100860533	Sin3a_controls_combined_peak_4424	102	.	8.63931	14.0932	10.2469	61
chr11	100930905	100930990	Sin3a_controls_combined_peak_4425	33	.	4.91099	6.45826	3.37213	61
chr11	100931735	100931837	Sin3a_controls_combined_peak_4426	52	.	5.98265	8.55373	5.22614	45
chr11	100939408	100939966	Sin3a_controls_combined_peak_4427	194	.	9.92392	24.0931	19.4186	120
chr11	100940033	100940172	Sin3a_controls_combined_peak_4428	35	.	4.32468	6.66878	3.5587	20
chr11	100962528	100962613	Sin3a_controls_combined_peak_4429	37	.	5.18135	6.93008	3.77908	55
chr11	100974432	100974568	Sin3a_controls_combined_peak_4430	68	.	6.79887	10.3824	6.87329	46
chr11	100980068	100980216	Sin3a_controls_combined_peak_4431	46	.	5.67286	7.87397	4.62256	65
chr11	100983505	100983590	Sin3a_controls_combined_peak_4432	13	.	3.46741	4.01117	1.33091	26
chr11	101009385	101009492	Sin3a_controls_combined_peak_4433	98	.	8.18331	13.6455	9.83816	57
chr11	101010106	101010249	Sin3a_controls_combined_peak_4434	55	.	6.08575	8.9432	5.57627	59
chr11	101030650	101030744	Sin3a_controls_combined_peak_4435	24	.	4.28725	5.39641	2.4568	42
chr11	101062386	101062579	Sin3a_controls_combined_peak_4436	74	.	6.36689	11.06	7.48758	47
chr11	101064105	101064213	Sin3a_controls_combined_peak_4437	62	.	5.997	9.7253	6.27943	62
chr11	101069847	101070010	Sin3a_controls_combined_peak_4438	37	.	5.18135	6.93008	3.77908	83
chr11	101070077	101070162	Sin3a_controls_combined_peak_4439	28	.	4.58415	5.84927	2.83721	56
chr11	101082414	101082698	Sin3a_controls_combined_peak_4440	77	.	6.7446	11.297	7.70202	199
chr11	101086927	101087059	Sin3a_controls_combined_peak_4441	24	.	4.14174	5.39199	2.4541	76
chr11	101087171	101087346	Sin3a_controls_combined_peak_4442	70	.	6.54511	10.6096	7.07932	20
chr11	101095366	101095938	Sin3a_controls_combined_peak_4443	139	.	9.86244	18.0968	13.9028	111
chr11	101119789	101120122	Sin3a_controls_combined_peak_4444	105	.	8.14176	14.3739	10.5029	111
chr11	101138921	101139105	Sin3a_controls_combined_peak_4445	56	.	6.11451	8.99039	5.61996	71
chr11	101143914	101144018	Sin3a_controls_combined_peak_4446	75	.	6.87285	11.1389	7.55947	50
chr11	101144089	101144174	Sin3a_controls_combined_peak_4447	40	.	5.19076	7.25577	4.07016	49
chr11	101149608	101149805	Sin3a_controls_combined_peak_4448	46	.	5.55864	7.84876	4.60014	135
chr11	101155830	101155960	Sin3a_controls_combined_peak_4449	74	.	7.28477	11.0206	7.45135	56
chr11	101162224	101162553	Sin3a_controls_combined_peak_4450	128	.	9.92556	16.9825	12.8836	187
chr11	101189655	101189847	Sin3a_controls_combined_peak_4451	98	.	7.95426	13.6539	9.84505	82
chr11	101189949	101190072	Sin3a_controls_combined_peak_4452	21	.	3.99401	4.98005	2.10116	44
chr11	101190512	101190701	Sin3a_controls_combined_peak_4453	58	.	6.12089	9.27437	5.87531	140
chr11	101212030	101212115	Sin3a_controls_combined_peak_4454	36	.	4.88003	6.77789	3.6528	11
chr11	101226401	101226496	Sin3a_controls_combined_peak_4455	30	.	4.66744	6.05044	3.01438	67
chr11	101253656	101253761	Sin3a_controls_combined_peak_4456	44	.	5.45554	7.68112	4.44839	26
chr11	101259261	101259775	Sin3a_controls_combined_peak_4457	111	.	8.55992	15.059	11.1263	76
chr11	101277859	101278020	Sin3a_controls_combined_peak_4458	29	.	4.41209	6.03121	2.99779	81
chr11	101278724	101278809	Sin3a_controls_combined_peak_4459	37	.	4.83516	6.94594	3.79326	44
chr11	101278896	101279114	Sin3a_controls_combined_peak_4460	328	.	15.8242	38.3107	32.8242	115
chr11	101302225	101302332	Sin3a_controls_combined_peak_4461	62	.	6.51466	9.65768	6.21934	36
chr11	101315690	101316199	Sin3a_controls_combined_peak_4462	69	.	6.46801	10.4853	6.96712	201
chr11	101316696	101316820	Sin3a_controls_combined_peak_4463	70	.	6.49351	10.5264	7.00409	41
chr11	101338522	101338790	Sin3a_controls_combined_peak_4464	65	.	6.75261	10.0659	6.58614	56
chr11	101415288	101415596	Sin3a_controls_combined_peak_4465	66	.	6.43564	10.0928	6.61142	115
chr11	101417391	101417476	Sin3a_controls_combined_peak_4466	29	.	4.49326	5.93822	2.91482	44
chr11	101424622	101425127	Sin3a_controls_combined_peak_4467	243	.	12.2371	29.4383	24.3811	420
chr11	101442098	101442441	Sin3a_controls_combined_peak_4468	61	.	6.31247	9.58391	6.15343	258
chr11	101448295	101448544	Sin3a_controls_combined_peak_4469	55	.	5.51507	8.94255	5.57627	62
chr11	101449054	101449149	Sin3a_controls_combined_peak_4470	83	.	6.71937	12.0374	8.37469	56
chr11	101462722	101462856	Sin3a_controls_combined_peak_4471	74	.	5.48923	11.0326	7.46197	66
chr11	101465253	101465372	Sin3a_controls_combined_peak_4472	31	.	3.74953	6.17279	3.12189	71
chr11	101466210	101466333	Sin3a_controls_combined_peak_4473	37	.	4.00802	6.92162	3.77208	76
chr11	101467431	101467745	Sin3a_controls_combined_peak_4474	255	.	10.2828	30.6991	25.5697	169
chr11	101481134	101481270	Sin3a_controls_combined_peak_4475	48	.	5.82242	8.16662	4.88162	74
chr11	101551828	101552349	Sin3a_controls_combined_peak_4476	228	.	10.0446	27.8189	22.8695	78
chr11	101552546	101552948	Sin3a_controls_combined_peak_4477	261	.	10.8817	31.3234	26.155	119
chr11	101562530	101562702	Sin3a_controls_combined_peak_4478	92	.	8.26136	13.0077	9.25715	59
chr11	101582191	101582295	Sin3a_controls_combined_peak_4479	63	.	6.67408	9.81594	6.36312	37
chr11	101604562	101604647	Sin3a_controls_combined_peak_4480	22	.	4.18556	5.19613	2.28682	14
chr11	101604886	101605051	Sin3a_controls_combined_peak_4481	56	.	6.31579	9.07005	5.69079	81
chr11	101627725	101628050	Sin3a_controls_combined_peak_4482	50	.	5.89275	8.40187	5.08831	34
chr11	101642037	101642489	Sin3a_controls_combined_peak_4483	114	.	8.48256	15.3674	11.4059	116
chr11	101658508	101658613	Sin3a_controls_combined_peak_4484	25	.	4.38871	5.50595	2.53296	23
chr11	101665306	101665482	Sin3a_controls_combined_peak_4485	82	.	7.36454	11.9388	8.28413	65
chr11	101668255	101668366	Sin3a_controls_combined_peak_4486	95	.	7.99787	13.3385	9.55795	35
chr11	101687779	101688068	Sin3a_controls_combined_peak_4487	144	.	10.7154	18.7309	14.4831	70
chr11	101700386	101700498	Sin3a_controls_combined_peak_4488	32	.	4.68567	6.27389	3.20944	40
chr11	101713370	101713471	Sin3a_controls_combined_peak_4489	31	.	4.73793	6.16703	3.11613	41
chr11	101714102	101714357	Sin3a_controls_combined_peak_4490	31	.	4.69239	6.25143	3.18948	72
chr11	101718465	101718633	Sin3a_controls_combined_peak_4491	98	.	8.18331	13.6455	9.83816	74
chr11	101732774	101733133	Sin3a_controls_combined_peak_4492	403	.	19.5524	46.0774	40.3961	193
chr11	101772439	101772672	Sin3a_controls_combined_peak_4493	58	.	6.37146	9.22917	5.83475	168
chr11	101785240	101785642	Sin3a_controls_combined_peak_4494	129	.	9.25024	17.0854	12.9762	100
chr11	101791357	101791448	Sin3a_controls_combined_peak_4495	62	.	6.62252	9.68502	6.24331	34
chr11	101807346	101807488	Sin3a_controls_combined_peak_4496	37	.	5.09461	6.83408	3.70119	61
chr11	101832078	101832269	Sin3a_controls_combined_peak_4497	48	.	5.82902	8.15147	4.86989	57
chr11	101849343	101849428	Sin3a_controls_combined_peak_4498	45	.	5.50314	7.76361	4.52369	25
chr11	101875038	101875270	Sin3a_controls_combined_peak_4499	141	.	10.656	18.3211	14.1086	57
chr11	101936545	101936657	Sin3a_controls_combined_peak_4500	37	.	4.91794	6.88426	3.73872	65
chr11	101936761	101936846	Sin3a_controls_combined_peak_4501	24	.	4.09828	5.44625	2.48284	5
chr11	101984079	101984388	Sin3a_controls_combined_peak_4502	140	.	9.95025	18.2427	14.0359	228
chr11	102027188	102027345	Sin3a_controls_combined_peak_4503	42	.	5.33191	7.48167	4.27257	101
chr11	102027731	102027952	Sin3a_controls_combined_peak_4504	60	.	6.25652	9.49328	6.07133	142
chr11	102040193	102040278	Sin3a_controls_combined_peak_4505	40	.	5.29101	7.26047	4.07299	20
chr11	102087622	102087765	Sin3a_controls_combined_peak_4506	67	.	6.09261	10.2359	6.74141	83
chr11	102088440	102088684	Sin3a_controls_combined_peak_4507	40	.	4.87409	7.28458	4.09643	210
chr11	102089177	102089280	Sin3a_controls_combined_peak_4508	40	.	4.87409	7.28458	4.09643	60
chr11	102156325	102156777	Sin3a_controls_combined_peak_4509	95	.	8.20874	13.347	9.56537	376
chr11	102189564	102189729	Sin3a_controls_combined_peak_4510	32	.	4.60193	6.32773	3.25816	94
chr11	102190285	102190395	Sin3a_controls_combined_peak_4511	28	.	4.43678	5.84996	2.83743	35
chr11	102201460	102201799	Sin3a_controls_combined_peak_4512	65	.	6.81431	10.0462	6.56912	224
chr11	102216541	102216831	Sin3a_controls_combined_peak_4513	88	.	6.79502	12.5733	8.8614	240
chr11	102218787	102219075	Sin3a_controls_combined_peak_4514	117	.	7.90216	15.7858	11.7879	99
chr11	102230140	102230401	Sin3a_controls_combined_peak_4515	113	.	8.44872	15.3119	11.3546	84
chr11	102245267	102245440	Sin3a_controls_combined_peak_4516	26	.	4.29287	5.62602	2.63987	7
chr11	102248787	102248976	Sin3a_controls_combined_peak_4517	75	.	6.87285	11.1389	7.55947	44
chr11	102267569	102267698	Sin3a_controls_combined_peak_4518	41	.	5.32522	7.33833	4.14282	52
chr11	102284542	102285001	Sin3a_controls_combined_peak_4519	149	.	10.2907	19.2811	14.9865	326
chr11	102295422	102295543	Sin3a_controls_combined_peak_4520	50	.	5.89275	8.40187	5.08831	45
chr11	102297075	102297276	Sin3a_controls_combined_peak_4521	98	.	8.37571	13.6336	9.82727	124
chr11	102309058	102309355	Sin3a_controls_combined_peak_4522	125	.	9.72053	16.6207	12.5512	220
chr11	102315836	102315935	Sin3a_controls_combined_peak_4523	56	.	5.77906	9.03903	5.66335	55
chr11	102320260	102320398	Sin3a_controls_combined_peak_4524	129	.	8.92459	17.0233	12.9204	75
chr11	102326716	102326801	Sin3a_controls_combined_peak_4525	50	.	5.89536	8.32171	5.02166	27
chr11	102327297	102327486	Sin3a_controls_combined_peak_4526	26	.	4.42152	5.67379	2.68134	19
chr11	102338607	102338892	Sin3a_controls_combined_peak_4527	56	.	6.27834	8.99596	5.62388	169
chr11	102375283	102375428	Sin3a_controls_combined_peak_4528	98	.	8.41852	13.7076	9.89637	66
chr11	102375956	102376090	Sin3a_controls_combined_peak_4529	42	.	5.41191	7.42448	4.22069	99
chr11	102383442	102383657	Sin3a_controls_combined_peak_4530	127	.	9.38478	16.8524	12.7629	129
chr11	102392656	102392773	Sin3a_controls_combined_peak_4531	36	.	4.54459	6.75512	3.63428	44
chr11	102393272	102393357	Sin3a_controls_combined_peak_4532	27	.	4.11292	5.80121	2.79443	47
chr11	102394411	102394658	Sin3a_controls_combined_peak_4533	105	.	7.36106	14.3995	10.5254	76
chr11	102395376	102395556	Sin3a_controls_combined_peak_4534	42	.	4.78469	7.43167	4.22585	137
chr11	102408310	102408799	Sin3a_controls_combined_peak_4535	264	.	12.01	31.5965	26.4115	246
chr11	102430194	102430524	Sin3a_controls_combined_peak_4536	218	.	12.082	26.6831	21.8135	193
chr11	102431114	102431217	Sin3a_controls_combined_peak_4537	29	.	4.34688	5.92944	2.90737	37
chr11	102445445	102445798	Sin3a_controls_combined_peak_4538	198	.	10.8485	24.5764	19.8615	122
chr11	102455754	102455881	Sin3a_controls_combined_peak_4539	102	.	8.45785	14.1041	10.2563	72
chr11	102456001	102456116	Sin3a_controls_combined_peak_4540	47	.	5.63857	7.97962	4.71701	24
chr11	102466105	102466366	Sin3a_controls_combined_peak_4541	111	.	8.55992	15.059	11.1263	126
chr11	102466996	102467424	Sin3a_controls_combined_peak_4542	87	.	7.48877	12.5046	8.79931	188
chr11	102536918	102537053	Sin3a_controls_combined_peak_4543	38	.	5.15844	6.96907	3.81447	68
chr11	102556134	102556219	Sin3a_controls_combined_peak_4544	39	.	5.29801	7.14127	3.96764	19
chr11	102556363	102556533	Sin3a_controls_combined_peak_4545	29	.	4.662	5.99043	2.95989	35
chr11	102603656	102603751	Sin3a_controls_combined_peak_4546	51	.	5.81242	8.49872	5.17671	45
chr11	102604046	102604326	Sin3a_controls_combined_peak_4547	235	.	13.9261	28.5795	23.5755	140
chr11	102636985	102637090	Sin3a_controls_combined_peak_4548	63	.	6.50671	9.80774	6.3562	62
chr11	102643938	102644121	Sin3a_controls_combined_peak_4549	87	.	7.99201	12.4779	8.7736	103
chr11	102656072	102656169	Sin3a_controls_combined_peak_4550	21	.	4.12493	5.06334	2.17241	64
chr11	102656739	102656824	Sin3a_controls_combined_peak_4551	39	.	5.25087	7.15462	3.97898	53
chr11	102657042	102657127	Sin3a_controls_combined_peak_4552	31	.	4.73793	6.16703	3.11613	42
chr11	102728696	102728815	Sin3a_controls_combined_peak_4553	50	.	5.73759	8.38862	5.07869	74
chr11	102739441	102739550	Sin3a_controls_combined_peak_4554	24	.	4.06669	5.3581	2.42307	35
chr11	102774734	102775033	Sin3a_controls_combined_peak_4555	114	.	9.2081	15.3925	11.4283	217
chr11	102819666	102819779	Sin3a_controls_combined_peak_4556	57	.	6.35369	9.14571	5.75912	76
chr11	102880951	102881413	Sin3a_controls_combined_peak_4557	59	.	5.9592	9.32771	5.92331	227
chr11	102884698	102884868	Sin3a_controls_combined_peak_4558	42	.	5.16311	7.46353	4.25646	56
chr11	102901047	102901169	Sin3a_controls_combined_peak_4559	34	.	4.93675	6.50227	3.41142	58
chr11	102918234	102918379	Sin3a_controls_combined_peak_4560	71	.	7.00117	10.7216	7.18089	74
chr11	102925097	102925306	Sin3a_controls_combined_peak_4561	229	.	12.7854	27.8675	22.9154	75
chr11	102925615	102925700	Sin3a_controls_combined_peak_4562	24	.	4.10959	5.34231	2.41358	3
chr11	102937525	102938135	Sin3a_controls_combined_peak_4563	99	.	8.46177	13.7826	9.9632	447
chr11	102947949	102948052	Sin3a_controls_combined_peak_4564	60	.	6.07761	9.5175	6.09413	56
chr11	102958701	102958837	Sin3a_controls_combined_peak_4565	33	.	4.88315	6.40773	3.32803	52
chr11	102971653	102971844	Sin3a_controls_combined_peak_4566	54	.	6.12557	8.83767	5.48175	31
chr11	102998748	102998996	Sin3a_controls_combined_peak_4567	185	.	8.82393	23.1048	18.5022	83
chr11	103003222	103003650	Sin3a_controls_combined_peak_4568	235	.	10.4152	28.5562	23.5536	216
chr11	103017030	103017251	Sin3a_controls_combined_peak_4569	99	.	8.25991	13.7729	9.95529	141
chr11	103028265	103028569	Sin3a_controls_combined_peak_4570	163	.	10.5795	20.7678	16.3509	128
chr11	103028751	103028894	Sin3a_controls_combined_peak_4571	63	.	6.22605	9.75568	6.30805	68
chr11	103051430	103051793	Sin3a_controls_combined_peak_4572	111	.	8.59671	15.1194	11.1814	120
chr11	103067556	103067961	Sin3a_controls_combined_peak_4573	25	.	4.33996	5.50343	2.53178	162
chr11	103094363	103094488	Sin3a_controls_combined_peak_4574	21	.	4.08401	4.99647	2.11631	17
chr11	103102898	103103093	Sin3a_controls_combined_peak_4575	219	.	12.8713	26.8083	21.9289	95
chr11	103115413	103115599	Sin3a_controls_combined_peak_4576	107	.	8.03213	14.6282	10.7339	122
chr11	103115964	103116292	Sin3a_controls_combined_peak_4577	118	.	8.47836	15.8147	11.8151	188
chr11	103132883	103133248	Sin3a_controls_combined_peak_4578	156	.	10.44	20.023	15.6668	157
chr11	103142476	103142590	Sin3a_controls_combined_peak_4579	42	.	5.41191	7.42448	4.22069	37
chr11	103158674	103158828	Sin3a_controls_combined_peak_4580	29	.	4.662	5.99043	2.95989	79
chr11	103159262	103159373	Sin3a_controls_combined_peak_4581	38	.	5.21003	6.98154	3.82454	42
chr11	103246590	103246729	Sin3a_controls_combined_peak_4582	181	.	11.1317	22.7632	18.1879	72
chr11	103267367	103267903	Sin3a_controls_combined_peak_4583	231	.	11.1675	28.1542	23.1811	431
chr11	103292416	103292587	Sin3a_controls_combined_peak_4584	24	.	4.09828	5.44625	2.48284	40
chr11	103312184	103312317	Sin3a_controls_combined_peak_4585	95	.	8.42266	13.3799	9.59575	58
chr11	103382062	103382238	Sin3a_controls_combined_peak_4586	133	.	10.0177	17.5017	13.3578	106
chr11	103382301	103382434	Sin3a_controls_combined_peak_4587	50	.	5.89275	8.40187	5.08831	63
chr11	103411394	103411483	Sin3a_controls_combined_peak_4588	36	.	4.90918	6.80972	3.68133	68
chr11	103412645	103412856	Sin3a_controls_combined_peak_4589	123	.	9.1024	16.3859	12.3373	99
chr11	103413278	103413370	Sin3a_controls_combined_peak_4590	30	.	4.59067	6.091	3.04819	21
chr11	103645971	103646069	Sin3a_controls_combined_peak_4591	34	.	4.61119	6.59247	3.49009	38
chr11	103646410	103646513	Sin3a_controls_combined_peak_4592	19	.	3.77279	4.82322	1.96573	59
chr11	103648164	103648367	Sin3a_controls_combined_peak_4593	59	.	5.76606	9.35123	5.94491	135
chr11	103666090	103666512	Sin3a_controls_combined_peak_4594	206	.	11.6934	25.4273	20.6515	192
chr11	103697313	103697449	Sin3a_controls_combined_peak_4595	37	.	4.92975	6.84213	3.70867	56
chr11	103697515	103697833	Sin3a_controls_combined_peak_4596	86	.	7.39463	12.3514	8.65821	184
chr11	103697935	103698105	Sin3a_controls_combined_peak_4597	55	.	5.89102	8.90548	5.54335	52
chr11	103720751	103720905	Sin3a_controls_combined_peak_4598	60	.	6.41774	9.49405	6.07133	81
chr11	103721398	103721577	Sin3a_controls_combined_peak_4599	29	.	4.64441	6.01257	2.98019	129
chr11	103764726	103764855	Sin3a_controls_combined_peak_4600	30	.	4.59418	6.0566	3.01862	29
chr11	103790133	103790318	Sin3a_controls_combined_peak_4601	107	.	9.0703	14.6993	10.7984	57
chr11	103808090	103808200	Sin3a_controls_combined_peak_4602	46	.	5.71633	7.94726	4.68799	43
chr11	103966345	103966751	Sin3a_controls_combined_peak_4603	185	.	11.0302	23.1539	18.5467	247
chr11	104003970	104004226	Sin3a_controls_combined_peak_4604	95	.	8.42105	13.3098	9.53125	171
chr11	104095159	104095345	Sin3a_controls_combined_peak_4605	69	.	6.97085	10.4496	6.93312	44
chr11	104096504	104096670	Sin3a_controls_combined_peak_4606	47	.	5.73431	7.98233	4.71833	97
chr11	104106400	104106576	Sin3a_controls_combined_peak_4607	37	.	5.15298	6.87948	3.73872	46
chr11	104118341	104118690	Sin3a_controls_combined_peak_4608	130	.	10.0313	17.1713	13.0555	79
chr11	104157996	104158148	Sin3a_controls_combined_peak_4609	96	.	8.47158	13.4117	9.62509	56
chr11	104179095	104179180	Sin3a_controls_combined_peak_4610	53	.	6.09756	8.64694	5.31033	29
chr11	104180242	104180349	Sin3a_controls_combined_peak_4611	63	.	6.69792	9.82557	6.371	79
chr11	104206800	104207105	Sin3a_controls_combined_peak_4612	89	.	8.10612	12.6638	8.94389	64
chr11	104234864	104235027	Sin3a_controls_combined_peak_4613	34	.	4.59482	6.5666	3.46764	28
chr11	104279701	104279810	Sin3a_controls_combined_peak_4614	23	.	4.03877	5.28218	2.35931	64
chr11	104288850	104288994	Sin3a_controls_combined_peak_4615	80	.	7.43707	11.7347	8.09731	59
chr11	104289143	104289421	Sin3a_controls_combined_peak_4616	115	.	9.06516	15.4943	11.5197	212
chr11	104303569	104303729	Sin3a_controls_combined_peak_4617	27	.	4.44939	5.73343	2.73461	24
chr11	104442811	104443079	Sin3a_controls_combined_peak_4618	113	.	8.44872	15.3119	11.3546	169
chr11	104448637	104448763	Sin3a_controls_combined_peak_4619	72	.	7.18907	10.7921	7.24485	67
chr11	104469427	104469635	Sin3a_controls_combined_peak_4620	44	.	5.58075	7.67654	4.445	48
chr11	104550600	104550813	Sin3a_controls_combined_peak_4621	74	.	7.28477	11.0206	7.45135	130
chr11	104611669	104611824	Sin3a_controls_combined_peak_4622	49	.	5.63525	8.21394	4.92474	104
chr11	104626119	104626299	Sin3a_controls_combined_peak_4623	124	.	8.88266	16.4804	12.4234	119
chr11	104626467	104626574	Sin3a_controls_combined_peak_4624	42	.	5.14259	7.4311	4.22535	44
chr11	105021113	105021198	Sin3a_controls_combined_peak_4625	24	.	4.09828	5.44625	2.48284	16
chr11	105120837	105120982	Sin3a_controls_combined_peak_4626	27	.	4.50886	5.71523	2.71932	72
chr11	105126421	105126513	Sin3a_controls_combined_peak_4627	63	.	6.58092	9.77038	6.32114	44
chr11	105152807	105152892	Sin3a_controls_combined_peak_4628	24	.	4.26136	5.34469	2.41358	30
chr11	105153329	105153535	Sin3a_controls_combined_peak_4629	24	.	4.26136	5.34469	2.41358	69
chr11	105181251	105181373	Sin3a_controls_combined_peak_4630	31	.	4.78612	6.24738	3.18604	49
chr11	105282605	105282807	Sin3a_controls_combined_peak_4631	37	.	5.09461	6.83408	3.70119	57
chr11	105292319	105292439	Sin3a_controls_combined_peak_4632	55	.	6.1657	8.93228	5.56752	41
chr11	105313060	105313290	Sin3a_controls_combined_peak_4633	117	.	7.90216	15.7858	11.7879	146
chr11	105315379	105315548	Sin3a_controls_combined_peak_4634	80	.	6.50096	11.6729	8.04376	107
chr11	105331771	105332040	Sin3a_controls_combined_peak_4635	82	.	7.68738	11.9173	8.26465	192
chr11	105364282	105364375	Sin3a_controls_combined_peak_4636	46	.	5.55864	7.84876	4.60014	60
chr11	105428055	105428140	Sin3a_controls_combined_peak_4637	37	.	4.91794	6.88426	3.73872	47
chr11	105435705	105435790	Sin3a_controls_combined_peak_4638	28	.	4.5062	5.85746	2.84274	3
chr11	105435871	105435989	Sin3a_controls_combined_peak_4639	64	.	6.71642	9.90914	6.44654	60
chr11	105468041	105468129	Sin3a_controls_combined_peak_4640	51	.	5.97015	8.48469	5.16384	20
chr11	105507833	105508291	Sin3a_controls_combined_peak_4641	96	.	7.5859	13.465	9.67307	149
chr11	105508378	105508603	Sin3a_controls_combined_peak_4642	30	.	4.44543	6.08326	3.0438	67
chr11	105524451	105524546	Sin3a_controls_combined_peak_4643	38	.	5.03525	7.00876	3.84977	52
chr11	105525569	105525687	Sin3a_controls_combined_peak_4644	19	.	3.91102	4.85207	1.99095	18
chr11	105525755	105525930	Sin3a_controls_combined_peak_4645	54	.	5.81818	8.78904	5.43787	67
chr11	105548833	105549057	Sin3a_controls_combined_peak_4646	22	.	4.14569	5.09744	2.20161	43
chr11	105591968	105592078	Sin3a_controls_combined_peak_4647	58	.	6.40615	9.29114	5.88918	69
chr11	105749203	105749552	Sin3a_controls_combined_peak_4648	47	.	5.75126	8.01871	4.75151	73
chr11	105943607	105943745	Sin3a_controls_combined_peak_4649	67	.	6.70204	10.2217	6.72816	82
chr11	105944446	105944563	Sin3a_controls_combined_peak_4650	77	.	7.19225	11.3264	7.73043	61
chr11	105959402	105959549	Sin3a_controls_combined_peak_4651	45	.	5.61404	7.74208	4.50428	77
chr11	105968301	105968434	Sin3a_controls_combined_peak_4652	40	.	5.25723	7.18472	4.00654	77
chr11	105978072	105978319	Sin3a_controls_combined_peak_4653	107	.	9.0703	14.6993	10.7984	171
chr11	106004119	106004204	Sin3a_controls_combined_peak_4654	24	.	4.09828	5.44625	2.48284	7
chr11	106036630	106036929	Sin3a_controls_combined_peak_4655	133	.	8.93047	17.5207	13.3763	108
chr11	106037609	106037815	Sin3a_controls_combined_peak_4656	41	.	5.06213	7.30401	4.11357	56
chr11	106065643	106066133	Sin3a_controls_combined_peak_4657	114	.	8.78553	15.4302	11.4625	296
chr11	106084146	106084612	Sin3a_controls_combined_peak_4658	135	.	9.02837	17.6839	13.5234	365
chr11	106135250	106135509	Sin3a_controls_combined_peak_4659	48	.	5.7971	8.09417	4.81692	176
chr11	106193456	106193813	Sin3a_controls_combined_peak_4660	79	.	7.11021	11.5238	7.90806	277
chr11	106216278	106216626	Sin3a_controls_combined_peak_4661	171	.	10.1544	21.6768	17.185	204
chr11	106216850	106217007	Sin3a_controls_combined_peak_4662	40	.	4.84066	7.23108	4.04904	84
chr11	106255635	106256208	Sin3a_controls_combined_peak_4663	188	.	10.8992	23.5027	18.8698	186
chr11	106275082	106275210	Sin3a_controls_combined_peak_4664	64	.	6.64853	9.88615	6.42651	60
chr11	106289439	106289590	Sin3a_controls_combined_peak_4665	31	.	4.7619	6.20693	3.14984	96
chr11	106296290	106296470	Sin3a_controls_combined_peak_4666	272	.	14.0136	32.4917	27.2568	95
chr11	106297511	106297694	Sin3a_controls_combined_peak_4667	123	.	8.8475	16.4226	12.3711	53
chr11	106351029	106351116	Sin3a_controls_combined_peak_4668	24	.	4.09828	5.44625	2.48284	24
chr11	106381962	106382232	Sin3a_controls_combined_peak_4669	87	.	7.70925	12.5069	8.79999	73
chr11	106438806	106439168	Sin3a_controls_combined_peak_4670	122	.	9.06344	16.3217	12.2776	166
chr11	106461623	106461784	Sin3a_controls_combined_peak_4671	78	.	7.51033	11.4856	7.87385	82
chr11	106481668	106481816	Sin3a_controls_combined_peak_4672	67	.	6.54582	10.2705	6.77319	65
chr11	106487757	106488046	Sin3a_controls_combined_peak_4673	143	.	8.0783	18.5344	14.3036	204
chr11	106489479	106489614	Sin3a_controls_combined_peak_4674	78	.	5.95052	11.5076	7.89328	70
chr11	106500709	106500972	Sin3a_controls_combined_peak_4675	118	.	9.28882	15.8742	11.869	104
chr11	106521818	106522006	Sin3a_controls_combined_peak_4676	53	.	6.07533	8.71184	5.36965	112
chr11	106522231	106522316	Sin3a_controls_combined_peak_4677	14	.	3.62647	4.20404	1.43276	12
chr11	106522773	106522917	Sin3a_controls_combined_peak_4678	86	.	7.77745	12.313	8.62398	69
chr11	106555908	106556233	Sin3a_controls_combined_peak_4679	69	.	6.97085	10.4496	6.93312	286
chr11	106564289	106564653	Sin3a_controls_combined_peak_4680	99	.	8.46177	13.7826	9.9632	65
chr11	106572077	106572247	Sin3a_controls_combined_peak_4681	57	.	6.23229	9.18466	5.79411	107
chr11	106572387	106572492	Sin3a_controls_combined_peak_4682	57	.	6.20242	9.13524	5.7502	61
chr11	106613097	106613502	Sin3a_controls_combined_peak_4683	63	.	6.42742	9.77082	6.32114	107
chr11	106659652	106659894	Sin3a_controls_combined_peak_4684	86	.	7.77745	12.313	8.62398	79
chr11	106709342	106709526	Sin3a_controls_combined_peak_4685	28	.	4.5062	5.85746	2.84274	61
chr11	106741389	106741474	Sin3a_controls_combined_peak_4686	58	.	6.28931	9.23381	5.83715	21
chr11	106751120	106751334	Sin3a_controls_combined_peak_4687	24	.	4.34243	5.42672	2.48284	66
chr11	106755788	106755883	Sin3a_controls_combined_peak_4688	32	.	4.8353	6.32996	3.2593	56
chr11	106762559	106762774	Sin3a_controls_combined_peak_4689	79	.	7.58359	11.5896	7.96711	74
chr11	106779548	106779806	Sin3a_controls_combined_peak_4690	64	.	6.51643	9.91623	6.45277	33
chr11	106788507	106788592	Sin3a_controls_combined_peak_4691	32	.	4.28266	6.32984	3.2593	57
chr11	106789755	106789960	Sin3a_controls_combined_peak_4692	130	.	8.13439	17.1492	13.0358	144
chr11	106998674	106998870	Sin3a_controls_combined_peak_4693	35	.	4.62768	6.61851	3.51314	144
chr11	106999439	106999576	Sin3a_controls_combined_peak_4694	101	.	7.62712	13.9611	10.1267	54
chr11	107012690	107012803	Sin3a_controls_combined_peak_4695	50	.	5.9269	8.3292	5.02767	66
chr11	107026785	107026959	Sin3a_controls_combined_peak_4696	32	.	4.56621	6.27189	3.20943	12
chr11	107044392	107044477	Sin3a_controls_combined_peak_4697	30	.	4.59418	6.0566	3.01862	45
chr11	107124493	107124729	Sin3a_controls_combined_peak_4698	157	.	11.0305	20.065	15.7058	67
chr11	107189282	107189384	Sin3a_controls_combined_peak_4699	39	.	5.19931	7.06925	3.90361	69
chr11	107376425	107376594	Sin3a_controls_combined_peak_4700	81	.	7.65697	11.8232	8.17842	84
chr11	107458190	107458315	Sin3a_controls_combined_peak_4701	26	.	4.42152	5.67379	2.68134	76
chr11	107458395	107458505	Sin3a_controls_combined_peak_4702	26	.	4.39399	5.61561	2.63092	29
chr11	107470767	107471115	Sin3a_controls_combined_peak_4703	105	.	7.91209	14.4308	10.5533	164
chr11	107479307	107479482	Sin3a_controls_combined_peak_4704	93	.	8.04829	13.0746	9.31747	69
chr11	107546769	107546889	Sin3a_controls_combined_peak_4705	31	.	4.7619	6.20693	3.14984	58
chr11	107547534	107547619	Sin3a_controls_combined_peak_4706	43	.	5.4678	7.51941	4.30551	23
chr11	107547906	107548003	Sin3a_controls_combined_peak_4707	42	.	5.41191	7.42448	4.22069	39
chr11	107574080	107574165	Sin3a_controls_combined_peak_4708	51	.	5.97015	8.48469	5.16384	32
chr11	107585185	107585378	Sin3a_controls_combined_peak_4709	38	.	5.21003	6.98154	3.82454	61
chr11	107731613	107731698	Sin3a_controls_combined_peak_4710	24	.	4.09828	5.44625	2.48284	23
chr11	107849702	107849839	Sin3a_controls_combined_peak_4711	151	.	11.2281	19.44	15.1329	64
chr11	107875909	107876052	Sin3a_controls_combined_peak_4712	53	.	6.04686	8.65636	5.31824	59
chr11	108011366	108011632	Sin3a_controls_combined_peak_4713	33	.	4.88315	6.40773	3.32803	239
chr11	108214960	108215156	Sin3a_controls_combined_peak_4714	68	.	6.79887	10.3824	6.87329	20
chr11	108215570	108215766	Sin3a_controls_combined_peak_4715	93	.	8.04829	13.0746	9.31747	82
chr11	108222643	108222751	Sin3a_controls_combined_peak_4716	55	.	6.20347	8.9333	5.56752	43
chr11	108237012	108237302	Sin3a_controls_combined_peak_4717	55	.	6.24133	8.92337	5.55983	179
chr11	108258819	108258909	Sin3a_controls_combined_peak_4718	48	.	5.78662	8.09181	4.81605	25
chr11	108283018	108283235	Sin3a_controls_combined_peak_4719	26	.	4.42152	5.67379	2.68134	40
chr11	108343885	108344003	Sin3a_controls_combined_peak_4720	97	.	8.33333	13.5605	9.76004	54
chr11	108365321	108365514	Sin3a_controls_combined_peak_4721	144	.	10.917	18.6756	14.4327	123
chr11	108403096	108403261	Sin3a_controls_combined_peak_4722	78	.	7.40512	11.4157	7.81105	61
chr11	108424963	108425293	Sin3a_controls_combined_peak_4723	99	.	8.60927	13.8013	9.98063	81
chr11	108920239	108920434	Sin3a_controls_combined_peak_4724	43	.	5.54785	7.61234	4.38818	137
chr11	108920792	108920880	Sin3a_controls_combined_peak_4725	32	.	4.82592	6.29721	3.22934	27
chr11	108980524	108980715	Sin3a_controls_combined_peak_4726	24	.	4.09828	5.44625	2.48284	121
chr11	109011646	109012091	Sin3a_controls_combined_peak_4727	163	.	11.4251	20.7497	16.3353	124
chr11	109320024	109320147	Sin3a_controls_combined_peak_4728	40	.	5.29101	7.26047	4.07299	55
chr11	109331427	109331688	Sin3a_controls_combined_peak_4729	85	.	7.33317	12.2515	8.56733	64
chr11	109347663	109347835	Sin3a_controls_combined_peak_4730	45	.	5.61272	7.76889	4.52699	53
chr11	109353552	109353818	Sin3a_controls_combined_peak_4731	60	.	6.51254	9.48315	6.06222	22
chr11	109378142	109378230	Sin3a_controls_combined_peak_4732	39	.	4.94604	7.12083	3.94885	50
chr11	109382798	109382885	Sin3a_controls_combined_peak_4733	48	.	5.43724	8.18204	4.89605	21
chr11	109385424	109385706	Sin3a_controls_combined_peak_4734	179	.	11.6248	22.5078	17.948	94
chr11	109425636	109426085	Sin3a_controls_combined_peak_4735	266	.	13.6083	31.8029	26.6058	157
chr11	109426264	109426471	Sin3a_controls_combined_peak_4736	36	.	4.71193	6.75152	3.63091	98
chr11	109439842	109440126	Sin3a_controls_combined_peak_4737	92	.	8.19414	13.043	9.28807	180
chr11	109473207	109473323	Sin3a_controls_combined_peak_4738	43	.	5.40541	7.60004	4.37745	83
chr11	109473877	109473966	Sin3a_controls_combined_peak_4739	53	.	5.91875	8.67081	5.33059	8
chr11	109593590	109594007	Sin3a_controls_combined_peak_4740	282	.	15.4361	33.5778	28.2892	188
chr11	109611432	109612058	Sin3a_controls_combined_peak_4741	166	.	9.16341	21.0413	16.6019	127
chr11	109620433	109620593	Sin3a_controls_combined_peak_4742	52	.	5.65504	8.52877	5.20361	119
chr11	109622607	109623086	Sin3a_controls_combined_peak_4743	122	.	9.06344	16.3217	12.2776	61
chr11	109636070	109636285	Sin3a_controls_combined_peak_4744	63	.	6.66001	9.75467	6.30748	73
chr11	109650411	109650514	Sin3a_controls_combined_peak_4745	38	.	4.36137	7.01026	3.85124	48
chr11	109650858	109650965	Sin3a_controls_combined_peak_4746	68	.	5.54871	10.4083	6.897	52
chr11	109656809	109656986	Sin3a_controls_combined_peak_4747	81	.	6.58659	11.8161	8.17285	106
chr11	109670496	109670586	Sin3a_controls_combined_peak_4748	48	.	5.82242	8.16662	4.88162	50
chr11	109730372	109730457	Sin3a_controls_combined_peak_4749	37	.	4.91794	6.88426	3.73872	50
chr11	111182582	111182702	Sin3a_controls_combined_peak_4750	30	.	4.62428	6.12686	3.08064	54
chr11	111221620	111221705	Sin3a_controls_combined_peak_4751	22	.	3.98406	5.13848	2.23594	6
chr11	111961239	111961436	Sin3a_controls_combined_peak_4752	35	.	5.01567	6.6383	3.53058	29
chr11	111961505	111961629	Sin3a_controls_combined_peak_4753	45	.	5.61272	7.76889	4.52699	50
chr11	112345044	112345153	Sin3a_controls_combined_peak_4754	33	.	4.91228	6.46472	3.37693	29
chr11	112345435	112345554	Sin3a_controls_combined_peak_4755	23	.	4.21053	5.24459	2.32677	57
chr11	112345684	112345871	Sin3a_controls_combined_peak_4756	57	.	6.35369	9.14571	5.75912	23
chr11	112470472	112470674	Sin3a_controls_combined_peak_4757	36	.	4.88003	6.77789	3.6528	47
chr11	112545428	112545576	Sin3a_controls_combined_peak_4758	24	.	4.06669	5.3581	2.42307	20
chr11	112782113	112782364	Sin3a_controls_combined_peak_4759	56	.	6.23636	8.9907	5.61996	119
chr11	112800847	112800932	Sin3a_controls_combined_peak_4760	37	.	4.91794	6.88426	3.73872	28
chr11	113046297	113046608	Sin3a_controls_combined_peak_4761	114	.	9.40325	15.3742	11.4115	83
chr11	113063241	113063338	Sin3a_controls_combined_peak_4762	36	.	5.06329	6.76897	3.64608	38
chr11	113144343	113144479	Sin3a_controls_combined_peak_4763	37	.	4.91794	6.88426	3.73872	61
chr11	113208613	113208698	Sin3a_controls_combined_peak_4764	40	.	5.29101	7.26047	4.07299	27
chr11	113214893	113214978	Sin3a_controls_combined_peak_4765	37	.	4.91401	6.87308	3.73702	46
chr11	113329947	113330239	Sin3a_controls_combined_peak_4766	38	.	5.19095	7.03912	3.87552	172
chr11	113352133	113352470	Sin3a_controls_combined_peak_4767	94	.	8.37112	13.21	9.44074	196
chr11	113352548	113352772	Sin3a_controls_combined_peak_4768	33	.	4.88315	6.40773	3.32803	29
chr11	113451376	113451698	Sin3a_controls_combined_peak_4769	71	.	7.14541	10.7021	7.16307	83
chr11	113469975	113470129	Sin3a_controls_combined_peak_4770	48	.	5.65428	8.15668	4.87408	70
chr11	113487749	113487834	Sin3a_controls_combined_peak_4771	34	.	4.78088	6.5128	3.41982	16
chr11	113539682	113539857	Sin3a_controls_combined_peak_4772	107	.	9.0703	14.6993	10.7984	35
chr11	113546404	113546509	Sin3a_controls_combined_peak_4773	52	.	6.00826	8.56938	5.24007	31
chr11	113565690	113565818	Sin3a_controls_combined_peak_4774	47	.	5.75126	8.01871	4.75151	65
chr11	113612338	113612575	Sin3a_controls_combined_peak_4775	36	.	5.06329	6.76897	3.64608	116
chr11	113649470	113649579	Sin3a_controls_combined_peak_4776	14	.	3.6452	4.23498	1.45916	24
chr11	113651320	113651577	Sin3a_controls_combined_peak_4777	44	.	5.55384	7.66692	4.43814	194
chr11	113684028	113684387	Sin3a_controls_combined_peak_4778	56	.	5.94059	8.98485	5.61628	84
chr11	113751040	113751151	Sin3a_controls_combined_peak_4779	21	.	4.10437	5.02969	2.1433	71
chr11	113751653	113751995	Sin3a_controls_combined_peak_4780	61	.	6.48203	9.60244	6.16972	154
chr11	113766302	113766511	Sin3a_controls_combined_peak_4781	55	.	6.17093	8.87673	5.51656	145
chr11	113767037	113767139	Sin3a_controls_combined_peak_4782	44	.	5.58313	7.71752	4.48269	43
chr11	113785411	113785519	Sin3a_controls_combined_peak_4783	37	.	5.18135	6.93008	3.77908	65
chr11	113799212	113799343	Sin3a_controls_combined_peak_4784	47	.	5.75126	8.01871	4.75151	53
chr11	114675374	114675493	Sin3a_controls_combined_peak_4785	44	.	5.48095	7.72233	4.4868	42
chr11	114676104	114676250	Sin3a_controls_combined_peak_4786	28	.	4.53258	5.83025	2.82008	16
chr11	114684743	114684878	Sin3a_controls_combined_peak_4787	77	.	7.36648	11.3482	7.74863	73
chr11	114687758	114687895	Sin3a_controls_combined_peak_4788	54	.	6.13874	8.82099	5.46722	76
chr11	114725245	114725456	Sin3a_controls_combined_peak_4789	38	.	5.19095	7.03912	3.87552	64
chr11	115162777	115162874	Sin3a_controls_combined_peak_4790	30	.	4.61066	6.12245	3.07863	69
chr11	115163100	115163390	Sin3a_controls_combined_peak_4791	121	.	8.98652	16.195	12.1628	183
chr11	115172919	115173004	Sin3a_controls_combined_peak_4792	30	.	4.59418	6.0566	3.01862	19
chr11	115187260	115187531	Sin3a_controls_combined_peak_4793	178	.	11.5729	22.4208	17.8688	66
chr11	115217663	115217966	Sin3a_controls_combined_peak_4794	76	.	7.15859	11.2707	7.67918	44
chr11	115227272	115227456	Sin3a_controls_combined_peak_4795	40	.	4.98414	7.18093	4.00475	67
chr11	115229666	115229759	Sin3a_controls_combined_peak_4796	53	.	5.77062	8.71309	5.36994	21
chr11	115276913	115277403	Sin3a_controls_combined_peak_4797	164	.	10.3024	20.8368	16.4153	64
chr11	115290930	115291234	Sin3a_controls_combined_peak_4798	161	.	11.065	20.577	16.1751	149
chr11	115297610	115297720	Sin3a_controls_combined_peak_4799	30	.	4.4287	6.05713	3.01883	42
chr11	115298182	115298401	Sin3a_controls_combined_peak_4800	107	.	8.03213	14.6282	10.7339	167
chr11	115299016	115299207	Sin3a_controls_combined_peak_4801	56	.	5.75731	9.00416	5.63155	81
chr11	115359490	115359576	Sin3a_controls_combined_peak_4802	68	.	6.89127	10.3077	6.80638	47
chr11	115366793	115366890	Sin3a_controls_combined_peak_4803	67	.	6.70204	10.2217	6.72816	50
chr11	115367043	115367128	Sin3a_controls_combined_peak_4804	36	.	5.00278	6.74797	3.62758	43
chr11	115367705	115367905	Sin3a_controls_combined_peak_4805	35	.	4.95595	6.67227	3.56109	79
chr11	115373913	115374040	Sin3a_controls_combined_peak_4806	75	.	6.84429	11.0927	7.51756	56
chr11	115374169	115374557	Sin3a_controls_combined_peak_4807	76	.	6.90165	11.1855	7.60062	123
chr11	115381752	115381863	Sin3a_controls_combined_peak_4808	33	.	4.49898	6.41504	3.33366	55
chr11	115403664	115403824	Sin3a_controls_combined_peak_4809	76	.	6.95998	11.28	7.68662	77
chr11	115403942	115404159	Sin3a_controls_combined_peak_4810	109	.	8.4514	14.8809	10.9647	146
chr11	115412234	115412417	Sin3a_controls_combined_peak_4811	40	.	4.87409	7.28458	4.09643	44
chr11	115412613	115412698	Sin3a_controls_combined_peak_4812	32	.	4.46791	6.36587	3.29022	70
chr11	115412848	115413041	Sin3a_controls_combined_peak_4813	32	.	4.46791	6.36587	3.29022	52
chr11	115413168	115413469	Sin3a_controls_combined_peak_4814	49	.	5.28026	8.23738	4.94753	232
chr11	115419900	115420071	Sin3a_controls_combined_peak_4815	143	.	10.3986	18.5563	14.3221	60
chr11	115428140	115428237	Sin3a_controls_combined_peak_4816	24	.	4.06669	5.3581	2.42307	57
chr11	115435855	115435952	Sin3a_controls_combined_peak_4817	23	.	4.25273	5.27515	2.35485	14
chr11	115436211	115436309	Sin3a_controls_combined_peak_4818	43	.	5.49618	7.56787	4.34823	26
chr11	115473995	115474189	Sin3a_controls_combined_peak_4819	70	.	6.71835	10.5499	7.02473	119
chr11	115475553	115475734	Sin3a_controls_combined_peak_4820	101	.	8.16118	13.9926	10.1554	78
chr11	115491388	115491480	Sin3a_controls_combined_peak_4821	48	.	5.58659	8.13611	4.85623	43
chr11	115491807	115492023	Sin3a_controls_combined_peak_4822	174	.	11.2705	21.9159	17.4046	97
chr11	115511292	115511377	Sin3a_controls_combined_peak_4823	40	.	4.69653	7.2868	4.09763	43
chr11	115512788	115512985	Sin3a_controls_combined_peak_4824	25	.	3.97399	5.57841	2.59865	39
chr11	115514258	115514659	Sin3a_controls_combined_peak_4825	233	.	11.6321	28.3718	23.3839	162
chr11	115536396	115536481	Sin3a_controls_combined_peak_4826	46	.	5.61167	7.93549	4.67755	28
chr11	115564071	115564516	Sin3a_controls_combined_peak_4827	221	.	13.0358	27.0835	22.1852	85
chr11	115612910	115613131	Sin3a_controls_combined_peak_4828	109	.	8.88362	14.8279	10.9165	60
chr11	115613437	115613538	Sin3a_controls_combined_peak_4829	74	.	7.17918	11.0245	7.454	68
chr11	115628074	115628487	Sin3a_controls_combined_peak_4830	207	.	12.1071	25.5316	20.747	122
chr11	115699493	115699578	Sin3a_controls_combined_peak_4831	13	.	3.52983	4.13108	1.36795	35
chr11	115708649	115708830	Sin3a_controls_combined_peak_4832	135	.	9.60809	17.6757	13.5172	97
chr11	115746745	115747024	Sin3a_controls_combined_peak_4833	143	.	10.3986	18.5563	14.3221	126
chr11	115755057	115755142	Sin3a_controls_combined_peak_4834	27	.	4.44939	5.73343	2.73461	81
chr11	115765172	115765412	Sin3a_controls_combined_peak_4835	109	.	8.92857	14.9054	10.9872	74
chr11	115779295	115779640	Sin3a_controls_combined_peak_4836	51	.	5.92242	8.45182	5.13512	238
chr11	115813716	115814140	Sin3a_controls_combined_peak_4837	108	.	8.64865	14.7969	10.888	68
chr11	115823805	115824050	Sin3a_controls_combined_peak_4838	74	.	7.27802	10.9785	7.41272	130
chr11	115900020	115900184	Sin3a_controls_combined_peak_4839	170	.	12.0563	21.5378	17.0577	82
chr11	115933343	115933837	Sin3a_controls_combined_peak_4840	245	.	13.8614	29.6708	24.5988	225
chr11	115954805	115955017	Sin3a_controls_combined_peak_4841	86	.	7.63775	12.3884	8.69262	68
chr11	115955192	115955292	Sin3a_controls_combined_peak_4842	64	.	6.54664	9.96575	6.49631	54
chr11	115958054	115958176	Sin3a_controls_combined_peak_4843	45	.	5.50661	7.764	4.52369	44
chr11	115964961	115965046	Sin3a_controls_combined_peak_4844	38	.	5.21003	6.98154	3.82454	18
chr11	115965204	115965328	Sin3a_controls_combined_peak_4845	50	.	5.9269	8.3292	5.02767	84
chr11	116012661	116012865	Sin3a_controls_combined_peak_4846	117	.	9.24321	15.7964	11.7975	83
chr11	116024492	116024838	Sin3a_controls_combined_peak_4847	103	.	8.04353	14.2133	10.3556	69
chr11	116030113	116030295	Sin3a_controls_combined_peak_4848	145	.	10.3177	18.8559	14.5963	71
chr11	116086895	116087335	Sin3a_controls_combined_peak_4849	161	.	10.1478	20.5791	16.1767	267
chr11	116108857	116108973	Sin3a_controls_combined_peak_4850	72	.	6.65083	10.7802	7.2346	61
chr11	116109249	116109546	Sin3a_controls_combined_peak_4851	66	.	6.49026	10.1808	6.69143	128
chr11	116131406	116131491	Sin3a_controls_combined_peak_4852	37	.	5.18135	6.93008	3.77908	37
chr11	116138721	116138927	Sin3a_controls_combined_peak_4853	102	.	8.63931	14.0932	10.2469	101
chr11	116167991	116168520	Sin3a_controls_combined_peak_4854	101	.	8.12595	13.9349	10.1033	255
chr11	116185881	116186118	Sin3a_controls_combined_peak_4855	100	.	8.67993	13.8419	10.0178	158
chr11	116198719	116198840	Sin3a_controls_combined_peak_4856	58	.	6.12089	9.27437	5.87531	46
chr11	116199057	116199184	Sin3a_controls_combined_peak_4857	48	.	5.61081	8.17484	4.88925	56
chr11	116199246	116199531	Sin3a_controls_combined_peak_4858	58	.	6.12089	9.27437	5.87531	228
chr11	116199838	116199923	Sin3a_controls_combined_peak_4859	21	.	4.06298	5.08689	2.19218	69
chr11	116218810	116219300	Sin3a_controls_combined_peak_4860	184	.	11.6309	23.0463	18.4476	247
chr11	116274097	116274366	Sin3a_controls_combined_peak_4861	101	.	8.54962	13.9357	10.1033	67
chr11	116306655	116306780	Sin3a_controls_combined_peak_4862	66	.	6.78803	10.1275	6.64178	40
chr11	116319546	116319673	Sin3a_controls_combined_peak_4863	73	.	7.23327	10.8842	7.3275	66
chr11	116335350	116335522	Sin3a_controls_combined_peak_4864	252	.	14.9468	30.3223	25.2131	83
chr11	116335834	116336013	Sin3a_controls_combined_peak_4865	38	.	5.1739	7.02736	3.86726	25
chr11	116343424	116343509	Sin3a_controls_combined_peak_4866	24	.	4.09828	5.44625	2.48284	49
chr11	116372037	116372122	Sin3a_controls_combined_peak_4867	29	.	4.53515	5.922	2.9003	18
chr11	116377616	116377701	Sin3a_controls_combined_peak_4868	24	.	4.26136	5.34469	2.41358	61
chr11	116386970	116387062	Sin3a_controls_combined_peak_4869	27	.	4.38169	5.7641	2.76122	47
chr11	116387386	116387676	Sin3a_controls_combined_peak_4870	73	.	6.76002	10.9565	7.39373	61
chr11	116390592	116390725	Sin3a_controls_combined_peak_4871	68	.	6.4176	10.404	6.89337	68
chr11	116404046	116404326	Sin3a_controls_combined_peak_4872	56	.	6.27834	8.99596	5.62388	90
chr11	116433660	116434183	Sin3a_controls_combined_peak_4873	122	.	8.19033	16.2767	12.2387	165
chr11	116440482	116440588	Sin3a_controls_combined_peak_4874	50	.	5.96027	8.3905	5.07931	63
chr11	116490507	116490689	Sin3a_controls_combined_peak_4875	35	.	4.97925	6.7099	3.59295	151
chr11	116518572	116518657	Sin3a_controls_combined_peak_4876	24	.	4.09828	5.44625	2.48284	48
chr11	116523905	116523990	Sin3a_controls_combined_peak_4877	24	.	4.09828	5.44625	2.48284	40
chr11	116572015	116572121	Sin3a_controls_combined_peak_4878	63	.	6.45682	9.81878	6.36531	68
chr11	116573365	116573480	Sin3a_controls_combined_peak_4879	72	.	6.90021	10.8461	7.29375	63
chr11	116581471	116581686	Sin3a_controls_combined_peak_4880	149	.	10.2907	19.2811	14.9865	128
chr11	116621264	116621655	Sin3a_controls_combined_peak_4881	157	.	9.2302	20.0878	15.726	285
chr11	116624279	116624492	Sin3a_controls_combined_peak_4882	69	.	5.81992	10.5167	6.99616	46
chr11	116647874	116647959	Sin3a_controls_combined_peak_4883	50	.	5.89536	8.32171	5.02166	27
chr11	116658011	116658148	Sin3a_controls_combined_peak_4884	190	.	11.6845	23.6836	19.0363	60
chr11	116807284	116807371	Sin3a_controls_combined_peak_4885	53	.	6.07533	8.71184	5.36965	37
chr11	116814603	116814764	Sin3a_controls_combined_peak_4886	43	.	5.08475	7.62093	4.39535	108
chr11	116825357	116825459	Sin3a_controls_combined_peak_4887	36	.	5.00278	6.74797	3.62758	53
chr11	116826688	116826773	Sin3a_controls_combined_peak_4888	35	.	4.97925	6.7099	3.59295	55
chr11	116832427	116832536	Sin3a_controls_combined_peak_4889	58	.	6.40615	9.29114	5.88918	83
chr11	116836420	116836575	Sin3a_controls_combined_peak_4890	60	.	6.47668	9.4181	6.00424	114
chr11	116843285	116843687	Sin3a_controls_combined_peak_4891	65	.	5.96896	10.0331	6.5573	160
chr11	116853085	116853172	Sin3a_controls_combined_peak_4892	40	.	4.48	7.21463	4.03342	7
chr11	116857366	116857680	Sin3a_controls_combined_peak_4893	33	.	4.51467	6.43988	3.3558	79
chr11	116864590	116864852	Sin3a_controls_combined_peak_4894	91	.	8.22481	12.9223	9.17888	177
chr11	116885446	116885538	Sin3a_controls_combined_peak_4895	43	.	5.43057	7.58574	4.36463	42
chr11	117031359	117031570	Sin3a_controls_combined_peak_4896	45	.	5.61404	7.74208	4.50428	38
chr11	117062858	117062961	Sin3a_controls_combined_peak_4897	43	.	5.52486	7.61704	4.3917	33
chr11	117081732	117082032	Sin3a_controls_combined_peak_4898	168	.	10.9371	21.3613	16.8957	152
chr11	117101407	117101496	Sin3a_controls_combined_peak_4899	40	.	5.29101	7.26047	4.07299	38
chr11	117101613	117101767	Sin3a_controls_combined_peak_4900	18	.	3.77929	4.64961	1.81559	84
chr11	117108740	117108894	Sin3a_controls_combined_peak_4901	40	.	5.32801	7.1964	4.01676	77
chr11	117114728	117115166	Sin3a_controls_combined_peak_4902	50	.	5.52232	8.31742	5.01869	254
chr11	117154161	117154363	Sin3a_controls_combined_peak_4903	69	.	7.01754	10.4434	6.92867	105
chr11	117175104	117175296	Sin3a_controls_combined_peak_4904	28	.	4.47427	5.90853	2.88891	137
chr11	117175491	117175678	Sin3a_controls_combined_peak_4905	37	.	4.9505	6.87485	3.73834	68
chr11	117176929	117177138	Sin3a_controls_combined_peak_4906	66	.	6.43564	10.0928	6.61142	118
chr11	117216841	117217014	Sin3a_controls_combined_peak_4907	30	.	4.59418	6.0566	3.01862	93
chr11	117235611	117235719	Sin3a_controls_combined_peak_4908	45	.	4.98753	7.76306	4.52369	36
chr11	117248720	117248998	Sin3a_controls_combined_peak_4909	106	.	9.01526	14.5818	10.6924	110
chr11	117256218	117256305	Sin3a_controls_combined_peak_4910	59	.	6.44122	9.35411	5.9465	43
chr11	117268632	117268919	Sin3a_controls_combined_peak_4911	57	.	5.40248	9.09382	5.71292	219
chr11	117308209	117308530	Sin3a_controls_combined_peak_4912	67	.	6.11372	10.2704	6.77319	157
chr11	117311157	117311347	Sin3a_controls_combined_peak_4913	51	.	5.23462	8.48225	5.16269	119
chr11	117319754	117319907	Sin3a_controls_combined_peak_4914	21	.	3.91219	5.0379	2.15066	76
chr11	117319970	117320249	Sin3a_controls_combined_peak_4915	74	.	6.56886	11.0119	7.44392	107
chr11	117324207	117324377	Sin3a_controls_combined_peak_4916	38	.	5.01379	6.97481	3.81923	27
chr11	117331303	117331508	Sin3a_controls_combined_peak_4917	82	.	6.85372	11.8598	8.21058	58
chr11	117331901	117331986	Sin3a_controls_combined_peak_4918	28	.	4.29923	5.85507	2.84231	59
chr11	117345521	117345606	Sin3a_controls_combined_peak_4919	31	.	4.77002	6.19102	3.13734	77
chr11	117353327	117353412	Sin3a_controls_combined_peak_4920	40	.	5.25723	7.18472	4.00654	35
chr11	117358339	117358446	Sin3a_controls_combined_peak_4921	71	.	7.14541	10.7021	7.16307	36
chr11	117370616	117370739	Sin3a_controls_combined_peak_4922	32	.	4.85437	6.35191	3.27679	45
chr11	117385188	117385287	Sin3a_controls_combined_peak_4923	21	.	4.08401	4.99647	2.11631	50
chr11	117390271	117390379	Sin3a_controls_combined_peak_4924	78	.	7.04935	11.425	7.8182	41
chr11	117407758	117408109	Sin3a_controls_combined_peak_4925	69	.	6.97085	10.4496	6.93312	83
chr11	117415091	117415295	Sin3a_controls_combined_peak_4926	47	.	5.66572	8.02428	4.75553	146
chr11	117415711	117415827	Sin3a_controls_combined_peak_4927	49	.	5.77701	8.20837	4.92101	35
chr11	117416061	117416180	Sin3a_controls_combined_peak_4928	39	.	5.25087	7.15462	3.97898	37
chr11	117426008	117426261	Sin3a_controls_combined_peak_4929	192	.	12.4646	23.9278	19.262	115
chr11	117439792	117439906	Sin3a_controls_combined_peak_4930	58	.	6.37146	9.22917	5.83475	29
chr11	117482422	117482573	Sin3a_controls_combined_peak_4931	24	.	4.158	5.41713	2.4764	40
chr11	117498009	117498094	Sin3a_controls_combined_peak_4932	34	.	4.97159	6.5824	3.48165	64
chr11	117535031	117535184	Sin3a_controls_combined_peak_4933	35	.	5.01567	6.6383	3.53058	97
chr11	117541517	117541606	Sin3a_controls_combined_peak_4934	67	.	6.85999	10.2535	6.75735	29
chr11	117558101	117558186	Sin3a_controls_combined_peak_4935	13	.	3.27862	4.08649	1.33091	65
chr11	117568781	117568896	Sin3a_controls_combined_peak_4936	29	.	4.56447	5.98835	2.95928	8
chr11	117598205	117598335	Sin3a_controls_combined_peak_4937	44	.	5.33333	7.73302	4.49706	55
chr11	117598462	117598548	Sin3a_controls_combined_peak_4938	36	.	4.86855	6.74575	3.62611	70
chr11	117611201	117611355	Sin3a_controls_combined_peak_4939	86	.	7.8172	12.3815	8.68703	83
chr11	117627174	117627300	Sin3a_controls_combined_peak_4940	34	.	4.93675	6.50227	3.41142	72
chr11	117628402	117628487	Sin3a_controls_combined_peak_4941	33	.	4.91099	6.45826	3.37213	18
chr11	117654466	117654736	Sin3a_controls_combined_peak_4942	103	.	7.76699	14.1919	10.3352	188
chr11	117656053	117656142	Sin3a_controls_combined_peak_4943	45	.	5.17799	7.76949	4.52738	51
chr11	117707396	117707481	Sin3a_controls_combined_peak_4944	34	.	4.97159	6.5824	3.48165	24
chr11	117709561	117709666	Sin3a_controls_combined_peak_4945	34	.	4.97159	6.5824	3.48165	75
chr11	117779640	117779725	Sin3a_controls_combined_peak_4946	28	.	3.82691	5.81921	2.8106	36
chr11	117780569	117780961	Sin3a_controls_combined_peak_4947	165	.	8.53694	20.9411	16.5103	222
chr11	117781671	117781830	Sin3a_controls_combined_peak_4948	64	.	5.28557	9.93099	6.46697	28
chr11	117809711	117809796	Sin3a_controls_combined_peak_4949	21	.	3.99401	4.98005	2.10116	39
chr11	117810435	117810724	Sin3a_controls_combined_peak_4950	156	.	10.396	19.9502	15.602	183
chr11	117810935	117811025	Sin3a_controls_combined_peak_4951	65	.	6.40868	10.0493	6.5718	50
chr11	117822912	117823139	Sin3a_controls_combined_peak_4952	13	.	3.33333	4.14464	1.37959	75
chr11	117824626	117824877	Sin3a_controls_combined_peak_4953	100	.	7.07339	13.9033	10.0738	172
chr11	117832165	117832281	Sin3a_controls_combined_peak_4954	77	.	7.19225	11.3264	7.73043	52
chr11	117849138	117849325	Sin3a_controls_combined_peak_4955	140	.	9.65717	18.2328	14.0269	105
chr11	117866181	117866266	Sin3a_controls_combined_peak_4956	18	.	3.77929	4.64961	1.81559	2
chr11	117873440	117873609	Sin3a_controls_combined_peak_4957	78	.	7.26054	11.4397	7.83168	39
chr11	117878029	117878136	Sin3a_controls_combined_peak_4958	37	.	4.92975	6.84213	3.70867	39
chr11	117878266	117878428	Sin3a_controls_combined_peak_4959	46	.	5.44554	7.91124	4.65616	84
chr11	117936638	117936723	Sin3a_controls_combined_peak_4960	48	.	5.39568	8.11592	4.83692	61
chr11	117939724	117939989	Sin3a_controls_combined_peak_4961	99	.	8.02206	13.7648	9.94821	141
chr11	117949886	117950086	Sin3a_controls_combined_peak_4962	144	.	10.7154	18.7309	14.4831	77
chr11	117963460	117963630	Sin3a_controls_combined_peak_4963	65	.	6.40868	10.0493	6.5718	136
chr11	117969183	117969452	Sin3a_controls_combined_peak_4964	53	.	5.94595	8.71498	5.36997	121
chr11	117986481	117986648	Sin3a_controls_combined_peak_4965	38	.	4.52962	7.01086	3.85181	96
chr11	117986734	117986838	Sin3a_controls_combined_peak_4966	45	.	4.83509	7.81736	4.57179	33
chr11	117990086	117990421	Sin3a_controls_combined_peak_4967	118	.	7.68827	15.8857	11.88	132
chr11	118000621	118000953	Sin3a_controls_combined_peak_4968	81	.	7.29927	11.832	8.18655	75
chr11	118003843	118003928	Sin3a_controls_combined_peak_4969	24	.	4.26553	5.40373	2.46345	30
chr11	118012642	118012885	Sin3a_controls_combined_peak_4970	157	.	11.0305	20.065	15.7058	121
chr11	118043452	118043537	Sin3a_controls_combined_peak_4971	22	.	4.01123	5.20904	2.29511	12
chr11	118133562	118134184	Sin3a_controls_combined_peak_4972	120	.	8.32466	16.0272	12.0098	219
chr11	118193430	118193673	Sin3a_controls_combined_peak_4973	72	.	7.16379	10.7976	7.24831	166
chr11	118200177	118200278	Sin3a_controls_combined_peak_4974	41	.	5.38439	7.37799	4.17843	34
chr11	118202742	118202827	Sin3a_controls_combined_peak_4975	34	.	4.98909	6.59227	3.49004	12
chr11	118212798	118213027	Sin3a_controls_combined_peak_4976	90	.	8.06452	12.813	9.08039	79
chr11	118248620	118248991	Sin3a_controls_combined_peak_4977	169	.	10.626	21.3755	16.9087	99
chr11	118254325	118254410	Sin3a_controls_combined_peak_4978	17	.	3.86473	4.60796	1.77988	47
chr11	118254623	118254791	Sin3a_controls_combined_peak_4979	19	.	3.95127	4.76093	1.91118	65
chr11	118289035	118289279	Sin3a_controls_combined_peak_4980	175	.	9.44829	22.1016	17.5733	71
chr11	118290065	118290419	Sin3a_controls_combined_peak_4981	254	.	11.8104	30.5866	25.4627	156
chr11	118327370	118327853	Sin3a_controls_combined_peak_4982	104	.	8.37916	14.351	10.4811	144
chr11	118345853	118345953	Sin3a_controls_combined_peak_4983	79	.	7.17213	11.6246	7.9966	39
chr11	118346816	118346996	Sin3a_controls_combined_peak_4984	115	.	8.82429	15.4942	11.5197	82
chr11	118363314	118363462	Sin3a_controls_combined_peak_4985	24	.	4.28495	5.43438	2.48284	95
chr11	118365262	118365412	Sin3a_controls_combined_peak_4986	93	.	7.89058	13.1618	9.39686	91
chr11	118379227	118379381	Sin3a_controls_combined_peak_4987	26	.	4.42152	5.67379	2.68134	69
chr11	118401817	118402272	Sin3a_controls_combined_peak_4988	285	.	14.8423	33.8921	28.5862	126
chr11	118418996	118419236	Sin3a_controls_combined_peak_4989	99	.	8.05639	13.8209	9.99885	84
chr11	118438857	118439063	Sin3a_controls_combined_peak_4990	50	.	5.89536	8.32171	5.02166	50
chr11	118476761	118476986	Sin3a_controls_combined_peak_4991	177	.	12.3057	22.333	17.7889	118
chr11	118667993	118668178	Sin3a_controls_combined_peak_4992	36	.	5.06329	6.76897	3.64608	47
chr11	118739269	118739354	Sin3a_controls_combined_peak_4993	24	.	4.31965	5.38798	2.45045	7
chr11	118739563	118739700	Sin3a_controls_combined_peak_4994	76	.	7.2904	11.216	7.62851	76
chr11	118744896	118745005	Sin3a_controls_combined_peak_4995	82	.	7.51011	11.8576	8.20901	41
chr11	118874744	118874929	Sin3a_controls_combined_peak_4996	49	.	5.86128	8.20971	4.92108	157
chr11	118905509	118905594	Sin3a_controls_combined_peak_4997	37	.	4.91794	6.88426	3.73872	56
chr11	118916953	118917095	Sin3a_controls_combined_peak_4998	49	.	5.85866	8.24323	4.95172	45
chr11	118985892	118985977	Sin3a_controls_combined_peak_4999	39	.	5.22388	7.11097	3.9406	27
chr11	119024474	119024559	Sin3a_controls_combined_peak_5000	38	.	4.55661	7.05564	3.89127	54
chr11	119025087	119025193	Sin3a_controls_combined_peak_5001	63	.	5.59147	9.76124	6.31335	45
chr11	119026258	119026485	Sin3a_controls_combined_peak_5002	112	.	7.5867	15.2428	11.2922	146
chr11	119034280	119034443	Sin3a_controls_combined_peak_5003	39	.	5.22388	7.11097	3.9406	94
chr11	119041020	119041293	Sin3a_controls_combined_peak_5004	177	.	10.2081	22.3252	17.782	68
chr11	119041516	119041601	Sin3a_controls_combined_peak_5005	29	.	4.24792	6.01663	2.98413	45
chr11	119052697	119052960	Sin3a_controls_combined_peak_5006	225	.	12.931	27.5033	22.5751	109
chr11	119053023	119053116	Sin3a_controls_combined_peak_5007	26	.	4.31034	5.65316	2.66508	27
chr11	119053381	119053490	Sin3a_controls_combined_peak_5008	63	.	6.2515	9.79656	6.34581	77
chr11	119126581	119126710	Sin3a_controls_combined_peak_5009	55	.	6.05727	8.89654	5.53531	70
chr11	119152406	119152616	Sin3a_controls_combined_peak_5010	127	.	9.8735	16.8901	12.7985	130
chr11	119159552	119159795	Sin3a_controls_combined_peak_5011	96	.	8.41969	13.4506	9.65982	114
chr11	119165377	119165462	Sin3a_controls_combined_peak_5012	19	.	3.996	4.84153	1.98111	8
chr11	119215136	119215221	Sin3a_controls_combined_peak_5013	49	.	5.47945	8.2492	4.95735	40
chr11	119228985	119229511	Sin3a_controls_combined_peak_5014	173	.	10.8824	21.8016	17.3005	112
chr11	119238438	119238575	Sin3a_controls_combined_peak_5015	69	.	7.0086	10.517	6.99616	78
chr11	119249140	119249327	Sin3a_controls_combined_peak_5016	58	.	6.28931	9.23381	5.83715	121
chr11	119267780	119267979	Sin3a_controls_combined_peak_5017	64	.	6.64853	9.88615	6.42651	63
chr11	119300024	119300389	Sin3a_controls_combined_peak_5018	76	.	6.90165	11.1855	7.60062	284
chr11	119300639	119300821	Sin3a_controls_combined_peak_5019	34	.	4.76985	6.5907	3.48957	79
chr11	119354895	119354980	Sin3a_controls_combined_peak_5020	47	.	5.66572	8.02428	4.75553	56
chr11	119355342	119355620	Sin3a_controls_combined_peak_5021	47	.	5.66572	8.02428	4.75553	229
chr11	119392997	119393127	Sin3a_controls_combined_peak_5022	92	.	7.04363	12.9913	9.24166	50
chr11	119491232	119491658	Sin3a_controls_combined_peak_5023	87	.	7.70925	12.5069	8.79999	165
chr11	119517076	119517239	Sin3a_controls_combined_peak_5024	70	.	6.98216	10.5245	7.00257	81
chr11	119602846	119603030	Sin3a_controls_combined_peak_5025	117	.	9.40439	15.7407	11.7467	93
chr11	119661471	119661736	Sin3a_controls_combined_peak_5026	147	.	10.6603	19.0071	14.7356	82
chr11	119676952	119677190	Sin3a_controls_combined_peak_5027	105	.	8.82446	14.4221	10.5457	196
chr11	119683877	119683968	Sin3a_controls_combined_peak_5028	46	.	5.67286	7.87397	4.62256	52
chr11	119705795	119705925	Sin3a_controls_combined_peak_5029	24	.	4.09828	5.44625	2.48284	21
chr11	119716029	119716128	Sin3a_controls_combined_peak_5030	66	.	6.80272	10.103	6.62034	66
chr11	119733260	119733345	Sin3a_controls_combined_peak_5031	23	.	4.03877	5.28218	2.35931	80
chr11	119777437	119777526	Sin3a_controls_combined_peak_5032	43	.	5.43057	7.58574	4.36463	21
chr11	119789407	119789492	Sin3a_controls_combined_peak_5033	51	.	6.02813	8.5164	5.19177	32
chr11	119796506	119796748	Sin3a_controls_combined_peak_5034	113	.	9.16031	15.3086	11.3518	178
chr11	119809511	119809638	Sin3a_controls_combined_peak_5035	27	.	4.47761	5.79463	2.78847	52
chr11	119817393	119817487	Sin3a_controls_combined_peak_5036	43	.	5.38068	7.56016	4.34248	37
chr11	119817587	119817969	Sin3a_controls_combined_peak_5037	53	.	5.94595	8.71498	5.36997	83
chr11	119856751	119856934	Sin3a_controls_combined_peak_5038	75	.	7.36772	11.1758	7.59141	56
chr11	119863488	119863903	Sin3a_controls_combined_peak_5039	149	.	10.2907	19.2811	14.9865	275
chr11	119913344	119913488	Sin3a_controls_combined_peak_5040	20	.	4.06386	4.96369	2.08715	62
chr11	119926817	119927075	Sin3a_controls_combined_peak_5041	34	.	4.97159	6.5824	3.48165	110
chr11	119933211	119933503	Sin3a_controls_combined_peak_5042	116	.	9.35454	15.6518	11.6635	154
chr11	119942792	119943120	Sin3a_controls_combined_peak_5043	82	.	7.36454	11.9388	8.28413	73
chr11	119943911	119944010	Sin3a_controls_combined_peak_5044	30	.	4.59067	6.091	3.04819	47
chr11	119975813	119976056	Sin3a_controls_combined_peak_5045	84	.	7.66058	12.1129	8.44113	79
chr11	119976129	119976393	Sin3a_controls_combined_peak_5046	51	.	5.92242	8.45182	5.13512	165
chr11	119989129	119989427	Sin3a_controls_combined_peak_5047	198	.	11.8765	24.5677	19.8535	198
chr11	119991303	119991405	Sin3a_controls_combined_peak_5048	33	.	4.69373	6.47139	3.38312	53
chr11	120041832	120041945	Sin3a_controls_combined_peak_5049	72	.	6.6778	10.8237	7.27331	67
chr11	120045937	120046133	Sin3a_controls_combined_peak_5050	32	.	4.584	6.2997	3.23146	70
chr11	120051208	120051433	Sin3a_controls_combined_peak_5051	51	.	5.95238	8.50244	5.17928	110
chr11	120086220	120086458	Sin3a_controls_combined_peak_5052	108	.	8.38058	14.7648	10.8592	66
chr11	120086784	120087179	Sin3a_controls_combined_peak_5053	130	.	9.28868	17.1487	13.0355	72
chr11	120098597	120098944	Sin3a_controls_combined_peak_5054	187	.	11.4942	23.3668	18.744	248
chr11	120150445	120150667	Sin3a_controls_combined_peak_5055	63	.	5.8117	9.77425	6.32443	75
chr11	120151248	120151558	Sin3a_controls_combined_peak_5056	324	.	14.7716	37.9132	32.4404	148
chr11	120168861	120169088	Sin3a_controls_combined_peak_5057	54	.	6.00109	8.80477	5.45226	174
chr11	120169414	120169687	Sin3a_controls_combined_peak_5058	54	.	6.00109	8.80477	5.45226	140
chr11	120189996	120190226	Sin3a_controls_combined_peak_5059	160	.	10.3676	20.4165	16.0272	154
chr11	120231574	120231863	Sin3a_controls_combined_peak_5060	130	.	8.71008	17.1524	13.0385	94
chr11	120232639	120232971	Sin3a_controls_combined_peak_5061	136	.	8.84422	17.8738	13.699	114
chr11	120256976	120257197	Sin3a_controls_combined_peak_5062	87	.	6.75169	12.5001	8.79555	156
chr11	120261495	120261695	Sin3a_controls_combined_peak_5063	103	.	6.7464	14.1934	10.3366	127
chr11	120262398	120262592	Sin3a_controls_combined_peak_5064	162	.	9.25102	20.6591	16.2517	109
chr11	120289347	120289518	Sin3a_controls_combined_peak_5065	31	.	4.78612	6.24738	3.18604	117
chr11	120305223	120305309	Sin3a_controls_combined_peak_5066	49	.	5.68475	8.2933	4.99641	43
chr11	120310852	120311008	Sin3a_controls_combined_peak_5067	57	.	5.60897	9.09577	5.71472	84
chr11	120315517	120315613	Sin3a_controls_combined_peak_5068	56	.	5.55225	9.00327	5.63098	56
chr11	120315923	120316061	Sin3a_controls_combined_peak_5069	62	.	5.97525	9.69012	6.24817	53
chr11	120316184	120316350	Sin3a_controls_combined_peak_5070	116	.	8.38297	15.6573	11.6684	84
chr11	120327996	120328098	Sin3a_controls_combined_peak_5071	34	.	4.81348	6.59799	3.49332	25
chr11	120345430	120345636	Sin3a_controls_combined_peak_5072	31	.	4.03915	6.18504	3.13387	145
chr11	120350185	120350280	Sin3a_controls_combined_peak_5073	33	.	4.05034	6.46614	3.37817	60
chr11	120357825	120358015	Sin3a_controls_combined_peak_5074	40	.	4.87409	7.28458	4.09643	118
chr11	120358280	120358421	Sin3a_controls_combined_peak_5075	87	.	6.97722	12.4648	8.76148	56
chr11	120378212	120378324	Sin3a_controls_combined_peak_5076	23	.	4.27481	5.31222	2.38509	75
chr11	120378723	120379030	Sin3a_controls_combined_peak_5077	115	.	9.2564	15.4777	11.5069	96
chr11	120387213	120387342	Sin3a_controls_combined_peak_5078	24	.	4.09828	5.44625	2.48284	50
chr11	120458017	120458430	Sin3a_controls_combined_peak_5079	187	.	11.1557	23.3641	18.7416	73
chr11	120459335	120459493	Sin3a_controls_combined_peak_5080	66	.	6.24721	10.1293	6.643	39
chr11	120467399	120467813	Sin3a_controls_combined_peak_5081	299	.	14.5168	35.3762	29.9976	93
chr11	120484375	120484742	Sin3a_controls_combined_peak_5082	165	.	10.9976	20.9502	16.5186	215
chr11	120491772	120491884	Sin3a_controls_combined_peak_5083	69	.	6.22148	10.4465	6.93124	72
chr11	120492610	120492953	Sin3a_controls_combined_peak_5084	59	.	5.74595	9.31857	5.9148	36
chr11	120507784	120507949	Sin3a_controls_combined_peak_5085	64	.	6.48649	9.86724	6.40976	68
chr11	120513247	120513402	Sin3a_controls_combined_peak_5086	40	.	5.27704	7.19813	4.01738	79
chr11	120519848	120520033	Sin3a_controls_combined_peak_5087	67	.	6.73401	10.2747	6.77627	75
chr11	120539367	120539732	Sin3a_controls_combined_peak_5088	62	.	6.51466	9.65768	6.21934	312
chr11	120549095	120549180	Sin3a_controls_combined_peak_5089	26	.	4.42152	5.67379	2.68134	22
chr11	120554826	120555032	Sin3a_controls_combined_peak_5090	120	.	9.38141	16.0327	12.0133	115
chr11	120555375	120555525	Sin3a_controls_combined_peak_5091	40	.	5.27704	7.19813	4.01738	70
chr11	120572901	120573148	Sin3a_controls_combined_peak_5092	63	.	5.85023	9.8378	6.38123	162
chr11	120573291	120573484	Sin3a_controls_combined_peak_5093	73	.	6.26101	10.8848	7.32791	53
chr11	120579834	120580035	Sin3a_controls_combined_peak_5094	30	.	4.61066	6.12245	3.07863	82
chr11	120598426	120598521	Sin3a_controls_combined_peak_5095	51	.	5.99401	8.45289	5.13512	39
chr11	120617852	120618135	Sin3a_controls_combined_peak_5096	127	.	9.34337	16.7838	12.7008	128
chr11	120624952	120625109	Sin3a_controls_combined_peak_5097	89	.	7.98036	12.6651	8.94408	79
chr11	120633543	120633725	Sin3a_controls_combined_peak_5098	208	.	11.4519	25.6132	20.823	99
chr11	120643579	120643931	Sin3a_controls_combined_peak_5099	141	.	10.0396	18.3914	14.1734	176
chr11	120672810	120673021	Sin3a_controls_combined_peak_5100	75	.	7.0922	11.1611	7.57943	83
chr11	120673240	120673436	Sin3a_controls_combined_peak_5101	135	.	9.91189	17.7313	13.5683	62
chr11	120673507	120673633	Sin3a_controls_combined_peak_5102	54	.	6.02905	8.8504	5.49374	69
chr11	120697776	120698024	Sin3a_controls_combined_peak_5103	111	.	9.28903	15.1355	11.1964	89
chr11	120713609	120714039	Sin3a_controls_combined_peak_5104	236	.	13.2482	28.6434	23.6354	226
chr11	120727322	120727526	Sin3a_controls_combined_peak_5105	186	.	12.3748	23.2892	18.6721	81
chr11	120796351	120796626	Sin3a_controls_combined_peak_5106	42	.	5.14259	7.4311	4.22535	18
chr11	120824021	120824221	Sin3a_controls_combined_peak_5107	126	.	8.47116	16.7512	12.6713	119
chr11	120824592	120824780	Sin3a_controls_combined_peak_5108	57	.	5.62814	9.12699	5.7436	84
chr11	120932582	120932884	Sin3a_controls_combined_peak_5109	101	.	8.59423	14.0139	10.1742	241
chr11	120950831	120951174	Sin3a_controls_combined_peak_5110	161	.	9.78194	20.5	16.1049	191
chr11	120991301	120991513	Sin3a_controls_combined_peak_5111	138	.	9.81912	18.025	13.8369	70
chr11	121014885	121015239	Sin3a_controls_combined_peak_5112	37	.	5.18135	6.93008	3.77908	272
chr11	121192691	121192866	Sin3a_controls_combined_peak_5113	49	.	5.85866	8.24323	4.95172	116
chr11	121204041	121204517	Sin3a_controls_combined_peak_5114	335	.	15.0115	39.0464	33.54	145
chr11	121228858	121229387	Sin3a_controls_combined_peak_5115	69	.	6.65984	10.455	6.93784	155
chr11	121236632	121236768	Sin3a_controls_combined_peak_5116	122	.	6.92595	16.3161	12.2728	57
chr11	121236872	121237311	Sin3a_controls_combined_peak_5117	183	.	8.74197	22.9404	18.3502	271
chr11	121237690	121237824	Sin3a_controls_combined_peak_5118	38	.	4.19522	6.99678	3.83885	57
chr11	121259913	121259998	Sin3a_controls_combined_peak_5119	51	.	6.02813	8.5164	5.19177	19
chr11	121354246	121354591	Sin3a_controls_combined_peak_5120	121	.	9.47587	16.1953	12.1628	205
chr11	121388221	121388563	Sin3a_controls_combined_peak_5121	274	.	14.5506	32.739	27.4907	110
chr11	121420488	121420784	Sin3a_controls_combined_peak_5122	139	.	8.68252	18.1017	13.9073	84
chr11	121420924	121421075	Sin3a_controls_combined_peak_5123	61	.	5.71755	9.61864	6.1847	78
chr11	121421194	121421456	Sin3a_controls_combined_peak_5124	161	.	9.49848	20.5533	16.1548	155
chr11	121434818	121434974	Sin3a_controls_combined_peak_5125	144	.	10.5017	18.7333	14.4842	65
chr11	121451719	121452029	Sin3a_controls_combined_peak_5126	145	.	10.3177	18.8559	14.5963	98
chr11	121502199	121502284	Sin3a_controls_combined_peak_5127	28	.	4.5062	5.85746	2.84274	29
chr11	121673047	121673448	Sin3a_controls_combined_peak_5128	236	.	13.6536	28.7129	23.6996	159
chr11	121702287	121702580	Sin3a_controls_combined_peak_5129	102	.	8.63931	14.0932	10.2469	149
chr11	121713016	121713101	Sin3a_controls_combined_peak_5130	13	.	3.276	4.07914	1.33091	21
chr11	121982373	121982540	Sin3a_controls_combined_peak_5131	412	.	22.1914	46.9528	41.2606	84
chr12	3009216	3009337	Sin3a_controls_combined_peak_5132	49	.	5.69337	8.26402	4.96969	56
chr12	3109848	3110117	Sin3a_controls_combined_peak_5133	2218	.	43.2036	229.83	221.9	124
chr12	3235325	3235434	Sin3a_controls_combined_peak_5134	52	.	6.00826	8.56938	5.24007	83
chr12	3309838	3310262	Sin3a_controls_combined_peak_5135	81	.	7.47341	11.7958	8.15287	65
chr12	3310333	3310484	Sin3a_controls_combined_peak_5136	39	.	5.22496	7.11166	3.9406	82
chr12	3349590	3349675	Sin3a_controls_combined_peak_5137	24	.	4.09828	5.44625	2.48284	24
chr12	3370995	3371088	Sin3a_controls_combined_peak_5138	31	.	4.7619	6.20693	3.14984	26
chr12	3371637	3371815	Sin3a_controls_combined_peak_5139	99	.	8.46177	13.7826	9.9632	57
chr12	3377284	3377387	Sin3a_controls_combined_peak_5140	37	.	4.91401	6.87308	3.73702	26
chr12	3426539	3426705	Sin3a_controls_combined_peak_5141	24	.	4.26553	5.40373	2.46345	8
chr12	3427742	3427916	Sin3a_controls_combined_peak_5142	73	.	6.93149	10.8973	7.33934	108
chr12	3672920	3673007	Sin3a_controls_combined_peak_5143	46	.	5.54017	7.85691	4.60715	71
chr12	3693285	3693370	Sin3a_controls_combined_peak_5144	23	.	4.03877	5.28218	2.35931	41
chr12	3719203	3719394	Sin3a_controls_combined_peak_5145	49	.	5.85866	8.24323	4.95172	58
chr12	3739211	3739607	Sin3a_controls_combined_peak_5146	58	.	6.39205	9.22299	5.8298	155
chr12	3780394	3780539	Sin3a_controls_combined_peak_5147	70	.	7.04676	10.5855	7.05779	69
chr12	3781332	3781449	Sin3a_controls_combined_peak_5148	56	.	6.26959	9.04896	5.67207	49
chr12	3791777	3791899	Sin3a_controls_combined_peak_5149	50	.	5.73759	8.38862	5.07869	51
chr12	3823526	3823648	Sin3a_controls_combined_peak_5150	54	.	6.12557	8.83767	5.48175	54
chr12	3837143	3837513	Sin3a_controls_combined_peak_5151	180	.	11.9556	22.5667	18.0033	287
chr12	3843347	3843605	Sin3a_controls_combined_peak_5152	48	.	5.78662	8.09181	4.81605	75
chr12	3855807	3855892	Sin3a_controls_combined_peak_5153	13	.	3.27862	4.08649	1.33091	42
chr12	3856248	3856333	Sin3a_controls_combined_peak_5154	24	.	4.09828	5.44625	2.48284	27
chr12	3866765	3866897	Sin3a_controls_combined_peak_5155	36	.	4.88003	6.77789	3.6528	54
chr12	3887601	3887847	Sin3a_controls_combined_peak_5156	85	.	7.85855	12.2296	8.54881	56
chr12	3888059	3888144	Sin3a_controls_combined_peak_5157	39	.	5.26836	7.0871	3.91917	34
chr12	3959856	3959973	Sin3a_controls_combined_peak_5158	50	.	5.9269	8.3292	5.02767	61
chr12	3981450	3981555	Sin3a_controls_combined_peak_5159	79	.	7.48363	11.5537	7.9355	61
chr12	3982374	3982516	Sin3a_controls_combined_peak_5160	55	.	6.17093	8.87673	5.51656	81
chr12	4007341	4007511	Sin3a_controls_combined_peak_5161	58	.	6.28931	9.23381	5.83715	120
chr12	4023052	4023137	Sin3a_controls_combined_peak_5162	13	.	3.27862	4.08649	1.33091	66
chr12	4038845	4039027	Sin3a_controls_combined_peak_5163	24	.	4.28725	5.39641	2.4568	29
chr12	4082849	4083073	Sin3a_controls_combined_peak_5164	109	.	9.17755	14.9071	10.9881	80
chr12	4188322	4188555	Sin3a_controls_combined_peak_5165	37	.	4.91794	6.88426	3.73872	75
chr12	4233905	4234117	Sin3a_controls_combined_peak_5166	84	.	7.66058	12.1129	8.44113	59
chr12	4234236	4234479	Sin3a_controls_combined_peak_5167	109	.	8.92857	14.9054	10.9872	79
chr12	4551851	4551936	Sin3a_controls_combined_peak_5168	13	.	3.276	4.07914	1.33091	10
chr12	4817405	4817705	Sin3a_controls_combined_peak_5169	161	.	11.3095	20.5478	16.1504	82
chr12	4843232	4843441	Sin3a_controls_combined_peak_5170	72	.	6.83851	10.7454	7.20211	93
chr12	4843930	4844015	Sin3a_controls_combined_peak_5171	32	.	4.73435	6.31791	3.24875	49
chr12	4874363	4874448	Sin3a_controls_combined_peak_5172	13	.	3.27862	4.08649	1.33091	48
chr12	4907784	4907934	Sin3a_controls_combined_peak_5173	22	.	4.16089	5.14867	2.24402	6
chr12	4918372	4918535	Sin3a_controls_combined_peak_5174	43	.	5.54785	7.61234	4.38818	122
chr12	5088218	5088425	Sin3a_controls_combined_peak_5175	40	.	5.25723	7.18472	4.00654	119
chr12	5090024	5090159	Sin3a_controls_combined_peak_5176	40	.	5.25723	7.18472	4.00654	84
chr12	5108817	5109045	Sin3a_controls_combined_peak_5177	83	.	7.75795	12.0648	8.39809	146
chr12	5119695	5120063	Sin3a_controls_combined_peak_5178	57	.	6.35369	9.14571	5.75912	133
chr12	5141206	5141305	Sin3a_controls_combined_peak_5179	30	.	4.7142	6.12765	3.08064	34
chr12	5142087	5142282	Sin3a_controls_combined_peak_5180	50	.	5.86338	8.35257	5.04877	23
chr12	5142365	5142504	Sin3a_controls_combined_peak_5181	39	.	5.22496	7.11166	3.9406	77
chr12	5177004	5177089	Sin3a_controls_combined_peak_5182	24	.	4.09828	5.44625	2.48284	32
chr12	5182275	5182536	Sin3a_controls_combined_peak_5183	121	.	9.47587	16.1953	12.1628	96
chr12	5182700	5182870	Sin3a_controls_combined_peak_5184	85	.	7.69914	12.1787	8.50193	100
chr12	5192150	5192235	Sin3a_controls_combined_peak_5185	13	.	3.27862	4.08649	1.33091	8
chr12	5210903	5211099	Sin3a_controls_combined_peak_5186	150	.	11.0713	19.3816	15.0797	119
chr12	5213703	5213813	Sin3a_controls_combined_peak_5187	45	.	5.61272	7.76889	4.52699	47
chr12	5350518	5350817	Sin3a_controls_combined_peak_5188	71	.	6.96662	10.6633	7.12695	176
chr12	5350897	5350982	Sin3a_controls_combined_peak_5189	49	.	5.77701	8.20837	4.92101	52
chr12	5351849	5352008	Sin3a_controls_combined_peak_5190	29	.	4.64441	6.01257	2.98019	13
chr12	5359104	5359212	Sin3a_controls_combined_peak_5191	24	.	4.095	5.43699	2.48284	28
chr12	5506604	5506689	Sin3a_controls_combined_peak_5192	13	.	3.27862	4.08649	1.33091	21
chr12	5613982	5614069	Sin3a_controls_combined_peak_5193	24	.	4.09828	5.44625	2.48284	15
chr12	5617708	5617793	Sin3a_controls_combined_peak_5194	24	.	4.09828	5.44625	2.48284	42
chr12	6523413	6523545	Sin3a_controls_combined_peak_5195	13	.	3.276	4.07914	1.33091	57
chr12	8208078	8208163	Sin3a_controls_combined_peak_5196	41	.	5.32522	7.33833	4.14282	76
chr12	8208299	8208393	Sin3a_controls_combined_peak_5197	53	.	6.08596	8.74575	5.39933	34
chr12	8379960	8380045	Sin3a_controls_combined_peak_5198	24	.	4.09828	5.44625	2.48284	22
chr12	8403367	8403452	Sin3a_controls_combined_peak_5199	36	.	5.12492	6.82969	3.69873	11
chr12	8404412	8404642	Sin3a_controls_combined_peak_5200	81	.	7.60456	11.7685	8.12844	62
chr12	8419484	8419569	Sin3a_controls_combined_peak_5201	29	.	4.662	5.99043	2.95989	20
chr12	8420610	8420908	Sin3a_controls_combined_peak_5202	99	.	8.60927	13.8013	9.98063	165
chr12	8433065	8433196	Sin3a_controls_combined_peak_5203	37	.	5.12633	6.90075	3.75307	50
chr12	8451936	8452021	Sin3a_controls_combined_peak_5204	39	.	5.22388	7.11097	3.9406	50
chr12	8500040	8500156	Sin3a_controls_combined_peak_5205	71	.	7.08535	10.655	7.11976	49
chr12	8519643	8519815	Sin3a_controls_combined_peak_5206	26	.	4.39399	5.61561	2.63092	56
chr12	8521426	8521511	Sin3a_controls_combined_peak_5207	25	.	4.33996	5.50343	2.53178	15
chr12	8675315	8675401	Sin3a_controls_combined_peak_5208	40	.	5.30348	7.24221	4.05859	66
chr12	8921493	8921655	Sin3a_controls_combined_peak_5209	79	.	6.93001	11.5975	7.97363	78
chr12	8921794	8922042	Sin3a_controls_combined_peak_5210	101	.	7.88497	13.9541	10.1209	131
chr12	8935495	8935625	Sin3a_controls_combined_peak_5211	71	.	7.14541	10.7021	7.16307	46
chr12	8947816	8948054	Sin3a_controls_combined_peak_5212	113	.	9.30954	15.2653	11.3126	76
chr12	8961803	8961940	Sin3a_controls_combined_peak_5213	48	.	5.78662	8.09181	4.81605	75
chr12	8973885	8974113	Sin3a_controls_combined_peak_5214	125	.	9.87817	16.6062	12.5386	63
chr12	9030394	9030570	Sin3a_controls_combined_peak_5215	45	.	5.50314	7.76361	4.52369	50
chr12	11265652	11266006	Sin3a_controls_combined_peak_5216	114	.	9.2081	15.3925	11.4283	226
chr12	12938393	12938666	Sin3a_controls_combined_peak_5217	102	.	8.63931	14.0932	10.2469	150
chr12	13129936	13130021	Sin3a_controls_combined_peak_5218	24	.	4.09828	5.44625	2.48284	74
chr12	13269090	13269188	Sin3a_controls_combined_peak_5219	32	.	4.85437	6.35191	3.27679	45
chr12	13269335	13269452	Sin3a_controls_combined_peak_5220	43	.	5.54785	7.61234	4.38818	35
chr12	14594308	14594493	Sin3a_controls_combined_peak_5221	24	.	4.09828	5.44625	2.48284	58
chr12	14601267	14601409	Sin3a_controls_combined_peak_5222	184	.	12.8496	23.027	18.4301	69
chr12	15617603	15617714	Sin3a_controls_combined_peak_5223	39	.	5.22388	7.11097	3.9406	28
chr12	15698955	15699040	Sin3a_controls_combined_peak_5224	13	.	3.276	4.07914	1.33091	13
chr12	15795919	15796048	Sin3a_controls_combined_peak_5225	24	.	4.31344	5.4493	2.48386	76
chr12	15801070	15801285	Sin3a_controls_combined_peak_5226	46	.	5.70342	7.92772	4.67089	65
chr12	15812634	15812764	Sin3a_controls_combined_peak_5227	48	.	4.99643	8.08735	4.8134	64
chr12	15816681	15816814	Sin3a_controls_combined_peak_5228	114	.	7.70501	15.4472	11.4784	63
chr12	16139394	16139479	Sin3a_controls_combined_peak_5229	24	.	4.09828	5.44625	2.48284	44
chr12	16151202	16151314	Sin3a_controls_combined_peak_5230	60	.	6.50995	9.46532	6.04629	65
chr12	16152343	16152470	Sin3a_controls_combined_peak_5231	14	.	3.59454	4.25913	1.48001	71
chr12	16205019	16205249	Sin3a_controls_combined_peak_5232	64	.	6.55725	9.95059	6.48273	74
chr12	16210750	16210854	Sin3a_controls_combined_peak_5233	63	.	6.50671	9.80774	6.3562	45
chr12	16260979	16261074	Sin3a_controls_combined_peak_5234	36	.	5.06329	6.76897	3.64608	47
chr12	16261159	16261244	Sin3a_controls_combined_peak_5235	37	.	5.09461	6.83408	3.70119	43
chr12	16268999	16269117	Sin3a_controls_combined_peak_5236	27	.	4.44939	5.73343	2.73461	10
chr12	16533015	16533100	Sin3a_controls_combined_peak_5237	23	.	4.03877	5.28218	2.35931	33
chr12	16589673	16589880	Sin3a_controls_combined_peak_5238	143	.	9.55197	18.5532	14.3208	124
chr12	16591491	16591683	Sin3a_controls_combined_peak_5239	72	.	6.65083	10.7802	7.2346	66
chr12	16618928	16619121	Sin3a_controls_combined_peak_5240	223	.	14.6466	27.2795	22.3667	119
chr12	16640038	16640123	Sin3a_controls_combined_peak_5241	37	.	4.91401	6.87308	3.73702	45
chr12	16747820	16747915	Sin3a_controls_combined_peak_5242	200	.	13.5458	24.7444	20.0184	21
chr12	16841039	16841124	Sin3a_controls_combined_peak_5243	23	.	4.03877	5.28218	2.35931	21
chr12	16841190	16841283	Sin3a_controls_combined_peak_5244	48	.	5.65428	8.15668	4.87408	54
chr12	16850985	16851123	Sin3a_controls_combined_peak_5245	46	.	5.55864	7.84876	4.60014	61
chr12	16896196	16896281	Sin3a_controls_combined_peak_5246	35	.	4.93286	6.63506	3.52849	31
chr12	16920656	16920784	Sin3a_controls_combined_peak_5247	56	.	6.20636	9.02972	5.6554	55
chr12	17000135	17000238	Sin3a_controls_combined_peak_5248	48	.	5.78662	8.09181	4.81605	55
chr12	17033569	17033734	Sin3a_controls_combined_peak_5249	64	.	6.55201	9.93559	6.47093	46
chr12	17266441	17266617	Sin3a_controls_combined_peak_5250	121	.	9.66184	16.2062	12.1721	97
chr12	17348373	17348476	Sin3a_controls_combined_peak_5251	46	.	5.54017	7.85691	4.60715	46
chr12	17397310	17397550	Sin3a_controls_combined_peak_5252	63	.	6.50671	9.80774	6.3562	70
chr12	17420277	17420601	Sin3a_controls_combined_peak_5253	24	.	4.09828	5.44625	2.48284	202
chr12	17440438	17440525	Sin3a_controls_combined_peak_5254	37	.	4.91794	6.88426	3.73872	49
chr12	17449690	17449870	Sin3a_controls_combined_peak_5255	24	.	4.09828	5.44625	2.48284	56
chr12	17449979	17450064	Sin3a_controls_combined_peak_5256	24	.	4.095	5.43699	2.48284	38
chr12	17496181	17496370	Sin3a_controls_combined_peak_5257	36	.	4.88003	6.77789	3.6528	93
chr12	17544625	17544732	Sin3a_controls_combined_peak_5258	53	.	5.72383	8.63843	5.30326	50
chr12	17546077	17546162	Sin3a_controls_combined_peak_5259	41	.	5.10204	7.36704	4.16957	31
chr12	17690701	17690823	Sin3a_controls_combined_peak_5260	40	.	5.30348	7.24221	4.05859	76
chr12	18291408	18291493	Sin3a_controls_combined_peak_5261	24	.	4.09828	5.44625	2.48284	42
chr12	19406379	19406464	Sin3a_controls_combined_peak_5262	37	.	4.91794	6.88426	3.73872	75
chr12	20058634	20058719	Sin3a_controls_combined_peak_5263	24	.	4.09828	5.44625	2.48284	30
chr12	21129115	21129267	Sin3a_controls_combined_peak_5264	36	.	5.06329	6.76897	3.64608	37
chr12	21286208	21286426	Sin3a_controls_combined_peak_5265	202	.	12.7849	24.9862	20.2411	128
chr12	21316313	21316426	Sin3a_controls_combined_peak_5266	50	.	5.73759	8.38862	5.07869	32
chr12	21373527	21373750	Sin3a_controls_combined_peak_5267	158	.	11.5176	20.2268	15.8549	143
chr12	21417501	21417889	Sin3a_controls_combined_peak_5268	54	.	6.13874	8.82099	5.46722	85
chr12	21463440	21463701	Sin3a_controls_combined_peak_5269	87	.	7.99201	12.4779	8.7736	214
chr12	21543394	21543479	Sin3a_controls_combined_peak_5270	24	.	4.09828	5.44625	2.48284	57
chr12	23597965	23598050	Sin3a_controls_combined_peak_5271	24	.	4.095	5.43699	2.48284	5
chr12	24395466	24395551	Sin3a_controls_combined_peak_5272	37	.	4.91794	6.88426	3.73872	30
chr12	24402347	24402433	Sin3a_controls_combined_peak_5273	50	.	5.73759	8.38862	5.07869	42
chr12	24525227	24525312	Sin3a_controls_combined_peak_5274	40	.	5.29101	7.26047	4.07299	59
chr12	24525386	24525510	Sin3a_controls_combined_peak_5275	93	.	8.31444	13.1284	9.36618	52
chr12	24572082	24572283	Sin3a_controls_combined_peak_5276	61	.	6.59099	9.6364	6.19954	126
chr12	24593559	24593644	Sin3a_controls_combined_peak_5277	24	.	4.09828	5.44625	2.48284	47
chr12	24642560	24642748	Sin3a_controls_combined_peak_5278	56	.	6.31579	9.07005	5.69079	109
chr12	24651144	24651280	Sin3a_controls_combined_peak_5279	69	.	6.86499	10.4927	6.97365	81
chr12	24651770	24651975	Sin3a_controls_combined_peak_5280	47	.	5.69314	8.06947	4.79596	69
chr12	24652082	24652244	Sin3a_controls_combined_peak_5281	47	.	5.69314	8.06947	4.79596	84
chr12	24708110	24708314	Sin3a_controls_combined_peak_5282	156	.	9.81647	20.0251	15.6687	102
chr12	24708619	24708805	Sin3a_controls_combined_peak_5283	168	.	10.2433	21.2782	16.8191	105
chr12	24734958	24735216	Sin3a_controls_combined_peak_5284	53	.	6.04686	8.65636	5.31824	63
chr12	24974803	24974991	Sin3a_controls_combined_peak_5285	75	.	7.32333	11.075	7.50154	119
chr12	24975377	24975520	Sin3a_controls_combined_peak_5286	25	.	4.36681	5.55885	2.58056	69
chr12	25013049	25013285	Sin3a_controls_combined_peak_5287	37	.	4.91794	6.88426	3.73872	38
chr12	25096143	25096336	Sin3a_controls_combined_peak_5288	61	.	5.91091	9.58603	6.15522	81
chr12	25591874	25591966	Sin3a_controls_combined_peak_5289	83	.	7.75795	12.0648	8.39809	43
chr12	26329213	26329537	Sin3a_controls_combined_peak_5290	164	.	11.8591	20.9	16.4728	202
chr12	26405037	26405155	Sin3a_controls_combined_peak_5291	24	.	4.29711	5.34982	2.41755	33
chr12	26405254	26405578	Sin3a_controls_combined_peak_5292	64	.	6.64853	9.88615	6.42651	248
chr12	26456346	26456630	Sin3a_controls_combined_peak_5293	49	.	5.85866	8.24323	4.95172	82
chr12	26469153	26469302	Sin3a_controls_combined_peak_5294	43	.	5.51534	7.54943	4.33251	46
chr12	26470708	26470801	Sin3a_controls_combined_peak_5295	32	.	4.85437	6.35191	3.27679	30
chr12	26855282	26855367	Sin3a_controls_combined_peak_5296	34	.	4.81348	6.59799	3.49332	34
chr12	27084162	27084247	Sin3a_controls_combined_peak_5297	37	.	4.91401	6.87308	3.73702	65
chr12	27182610	27182761	Sin3a_controls_combined_peak_5298	24	.	4.09828	5.44625	2.48284	67
chr12	27342737	27342832	Sin3a_controls_combined_peak_5299	60	.	6.51254	9.48315	6.06222	60
chr12	27390523	27390608	Sin3a_controls_combined_peak_5300	24	.	4.09828	5.44625	2.48284	9
chr12	27536624	27536709	Sin3a_controls_combined_peak_5301	24	.	4.095	5.43699	2.48284	25
chr12	27537172	27537265	Sin3a_controls_combined_peak_5302	37	.	4.91401	6.87308	3.73702	15
chr12	27604482	27604577	Sin3a_controls_combined_peak_5303	50	.	5.73759	8.38862	5.07869	53
chr12	27963105	27963190	Sin3a_controls_combined_peak_5304	13	.	3.27862	4.08649	1.33091	4
chr12	28589595	28589717	Sin3a_controls_combined_peak_5305	50	.	5.73759	8.38862	5.07869	60
chr12	28623296	28623428	Sin3a_controls_combined_peak_5306	77	.	7.32005	11.4023	7.79884	68
chr12	28635877	28636006	Sin3a_controls_combined_peak_5307	65	.	6.75929	10.0048	6.5314	44
chr12	28649543	28649652	Sin3a_controls_combined_peak_5308	39	.	5.29801	7.14127	3.96764	84
chr12	28675175	28675335	Sin3a_controls_combined_peak_5309	39	.	5.29801	7.14127	3.96764	19
chr12	28675435	28675606	Sin3a_controls_combined_peak_5310	51	.	5.99401	8.45289	5.13512	86
chr12	28750346	28750578	Sin3a_controls_combined_peak_5311	161	.	11.3095	20.5478	16.1504	126
chr12	28751602	28751797	Sin3a_controls_combined_peak_5312	50	.	5.89275	8.40187	5.08831	143
chr12	28872519	28872618	Sin3a_controls_combined_peak_5313	40	.	5.25723	7.18472	4.00654	76
chr12	29015584	29015669	Sin3a_controls_combined_peak_5314	24	.	4.09828	5.44625	2.48284	23
chr12	29137203	29137608	Sin3a_controls_combined_peak_5315	56	.	6.31579	9.07005	5.69079	75
chr12	29178372	29178544	Sin3a_controls_combined_peak_5316	33	.	4.74871	6.4305	3.34668	62
chr12	29291000	29291305	Sin3a_controls_combined_peak_5317	145	.	10.9029	18.7951	14.5418	63
chr12	29323668	29323891	Sin3a_controls_combined_peak_5318	75	.	7.22022	11.1296	7.55152	179
chr12	29348864	29348949	Sin3a_controls_combined_peak_5319	37	.	4.91401	6.87308	3.73702	39
chr12	29368043	29368158	Sin3a_controls_combined_peak_5320	37	.	4.91794	6.88426	3.73872	69
chr12	29391882	29392028	Sin3a_controls_combined_peak_5321	37	.	4.91794	6.88426	3.73872	64
chr12	29534351	29534604	Sin3a_controls_combined_peak_5322	50	.	4.79401	8.37211	5.06808	184
chr12	29546298	29546423	Sin3a_controls_combined_peak_5323	57	.	6.33714	9.16817	5.77926	62
chr12	29657199	29657343	Sin3a_controls_combined_peak_5324	50	.	5.73759	8.38862	5.07869	61
chr12	29698236	29698385	Sin3a_controls_combined_peak_5325	43	.	5.52486	7.61704	4.3917	84
chr12	29749252	29749427	Sin3a_controls_combined_peak_5326	74	.	7.17131	11.0005	7.43383	58
chr12	29788998	29789171	Sin3a_controls_combined_peak_5327	86	.	7.9566	12.3443	8.65198	131
chr12	29809554	29809639	Sin3a_controls_combined_peak_5328	37	.	4.91401	6.87308	3.73702	30
chr12	29811818	29811903	Sin3a_controls_combined_peak_5329	24	.	4.06669	5.3581	2.42307	46
chr12	29882891	29883100	Sin3a_controls_combined_peak_5330	75	.	7.22022	11.1296	7.55152	89
chr12	29937870	29938000	Sin3a_controls_combined_peak_5331	46	.	5.68182	7.87738	4.62396	56
chr12	29975215	29975356	Sin3a_controls_combined_peak_5332	67	.	6.84671	10.2039	6.71143	60
chr12	30003691	30004036	Sin3a_controls_combined_peak_5333	75	.	7.3692	11.1738	7.5905	45
chr12	30118221	30118314	Sin3a_controls_combined_peak_5334	50	.	5.73759	8.38862	5.07869	51
chr12	30578655	30578743	Sin3a_controls_combined_peak_5335	51	.	5.97015	8.48469	5.16384	22
chr12	30578877	30578962	Sin3a_controls_combined_peak_5336	26	.	4.39399	5.61561	2.63092	53
chr12	30911552	30911753	Sin3a_controls_combined_peak_5337	45	.	5.50314	7.76361	4.52369	60
chr12	31306318	31306533	Sin3a_controls_combined_peak_5338	24	.	4.09828	5.44625	2.48284	78
chr12	31351317	31351524	Sin3a_controls_combined_peak_5339	52	.	6.00826	8.56938	5.24007	135
chr12	31358367	31358502	Sin3a_controls_combined_peak_5340	37	.	4.91794	6.88426	3.73872	62
chr12	31499562	31499664	Sin3a_controls_combined_peak_5341	50	.	5.83431	8.30389	5.00564	36
chr12	31499763	31500034	Sin3a_controls_combined_peak_5342	71	.	7.00117	10.7216	7.18089	193
chr12	31527483	31527731	Sin3a_controls_combined_peak_5343	72	.	7.07547	10.7548	7.21071	39
chr12	31534513	31534714	Sin3a_controls_combined_peak_5344	76	.	7.41565	11.2751	7.68276	74
chr12	31580998	31581323	Sin3a_controls_combined_peak_5345	148	.	10.7143	19.1007	14.8197	252
chr12	31654401	31654608	Sin3a_controls_combined_peak_5346	120	.	9.18919	16.0991	12.0757	61
chr12	31654696	31654781	Sin3a_controls_combined_peak_5347	53	.	5.94595	8.71498	5.36997	66
chr12	31654861	31655056	Sin3a_controls_combined_peak_5348	54	.	5.97339	8.75963	5.41195	138
chr12	31809723	31809990	Sin3a_controls_combined_peak_5349	13	.	3.27862	4.08649	1.33091	80
chr12	31882825	31882932	Sin3a_controls_combined_peak_5350	75	.	7.22022	11.1296	7.55152	75
chr12	31913768	31913867	Sin3a_controls_combined_peak_5351	24	.	4.06669	5.3581	2.42307	18
chr12	31924000	31924181	Sin3a_controls_combined_peak_5352	101	.	8.73362	13.9557	10.1218	40
chr12	31936937	31937091	Sin3a_controls_combined_peak_5353	34	.	4.81348	6.59799	3.49332	77
chr12	31950214	31950790	Sin3a_controls_combined_peak_5354	354	.	14.5099	41.0138	35.4515	363
chr12	31973636	31973764	Sin3a_controls_combined_peak_5355	87	.	7.91452	12.4559	8.75325	68
chr12	32032048	32032200	Sin3a_controls_combined_peak_5356	66	.	6.80272	10.103	6.62034	67
chr12	32059850	32059935	Sin3a_controls_combined_peak_5357	22	.	4.18556	5.19613	2.28682	23
chr12	32819997	32820240	Sin3a_controls_combined_peak_5358	43	.	5.49618	7.56787	4.34823	185
chr12	32821073	32821232	Sin3a_controls_combined_peak_5359	54	.	6.13874	8.82099	5.46722	75
chr12	32902362	32902572	Sin3a_controls_combined_peak_5360	49	.	5.69337	8.26402	4.96969	73
chr12	32906176	32906261	Sin3a_controls_combined_peak_5361	59	.	6.33162	9.34085	5.93477	46
chr12	32953716	32954126	Sin3a_controls_combined_peak_5362	127	.	9.63173	16.8422	12.7538	246
chr12	33315333	33315469	Sin3a_controls_combined_peak_5363	79	.	7.55858	11.5951	7.9717	64
chr12	33360062	33360147	Sin3a_controls_combined_peak_5364	45	.	5.50314	7.76361	4.52369	22
chr12	33380021	33380169	Sin3a_controls_combined_peak_5365	64	.	6.55201	9.93559	6.47093	70
