## Supplemental Table 2 for "BAHCC1 promotes gene expression in neuronal cells by antagonizing SIN3A-HDAC1" (part 3 of 3)

### Sheet: N2A_Sin3a_Peaks (continued)
chromosome	start	end	name	score	strand	signalValue	(-)log10pvalue	(-)log10qvalue	peak
chr12	33429439	33429621	Sin3a_controls_combined_peak_5366	48	.	5.82242	8.16662	4.88162	37
chr12	33497427	33497593	Sin3a_controls_combined_peak_5367	50	.	5.93252	8.40217	5.08831	83
chr12	34516879	34516987	Sin3a_controls_combined_peak_5368	85	.	7.80945	12.1911	8.5136	69
chr12	34528854	34529153	Sin3a_controls_combined_peak_5369	171	.	11.6686	21.6073	17.1212	167
chr12	35047120	35047211	Sin3a_controls_combined_peak_5370	30	.	4.62428	6.12686	3.08064	65
chr12	35997725	35997878	Sin3a_controls_combined_peak_5371	37	.	4.91794	6.88426	3.73872	68
chr12	36157007	36157129	Sin3a_controls_combined_peak_5372	34	.	4.76985	6.5907	3.48957	51
chr12	36157729	36157893	Sin3a_controls_combined_peak_5373	62	.	6.20081	9.71516	6.27123	31
chr12	36207585	36208052	Sin3a_controls_combined_peak_5374	48	.	5.74878	8.1615	4.87794	49
chr12	36382141	36382226	Sin3a_controls_combined_peak_5375	37	.	4.91794	6.88426	3.73872	51
chr12	38778651	38778836	Sin3a_controls_combined_peak_5376	68	.	6.79887	10.3824	6.87329	60
chr12	38780198	38780307	Sin3a_controls_combined_peak_5377	47	.	5.63857	7.97962	4.71701	37
chr12	40037388	40037588	Sin3a_controls_combined_peak_5378	28	.	4.5062	5.85746	2.84274	120
chr12	40222594	40222800	Sin3a_controls_combined_peak_5379	98	.	7.67321	13.6079	9.80452	121
chr12	40223208	40223585	Sin3a_controls_combined_peak_5380	67	.	6.31912	10.2452	6.75033	159
chr12	40338464	40338549	Sin3a_controls_combined_peak_5381	48	.	5.78662	8.09181	4.81605	34
chr12	40430081	40430221	Sin3a_controls_combined_peak_5382	140	.	10.596	18.2078	14.0049	64
chr12	40445316	40445421	Sin3a_controls_combined_peak_5383	67	.	6.09261	10.2359	6.74141	46
chr12	40445765	40446074	Sin3a_controls_combined_peak_5384	192	.	10.7806	23.8769	19.2145	69
chr12	40477927	40478035	Sin3a_controls_combined_peak_5385	41	.	5.32522	7.33833	4.14282	74
chr12	40511945	40512208	Sin3a_controls_combined_peak_5386	28	.	4.5062	5.85746	2.84274	125
chr12	40620703	40620812	Sin3a_controls_combined_peak_5387	50	.	5.73759	8.38862	5.07869	59
chr12	40626488	40626754	Sin3a_controls_combined_peak_5388	37	.	4.91794	6.88426	3.73872	56
chr12	41485933	41486113	Sin3a_controls_combined_peak_5389	47	.	5.53877	8.05975	4.78741	26
chr12	41515103	41515193	Sin3a_controls_combined_peak_5390	50	.	5.73759	8.38862	5.07869	45
chr12	41877741	41877826	Sin3a_controls_combined_peak_5391	37	.	4.91794	6.88426	3.73872	40
chr12	43961609	43961694	Sin3a_controls_combined_peak_5392	24	.	4.09828	5.44625	2.48284	57
chr12	44210015	44210429	Sin3a_controls_combined_peak_5393	193	.	12.2081	24.0117	19.3415	102
chr12	44269036	44269186	Sin3a_controls_combined_peak_5394	68	.	6.89655	10.3179	6.81461	74
chr12	44269654	44269804	Sin3a_controls_combined_peak_5395	44	.	5.58313	7.71752	4.48269	30
chr12	44780764	44780975	Sin3a_controls_combined_peak_5396	44	.	5.46661	7.67328	4.44334	51
chr12	45317316	45317401	Sin3a_controls_combined_peak_5397	24	.	4.09828	5.44625	2.48284	50
chr12	46819463	46819648	Sin3a_controls_combined_peak_5398	88	.	8.05566	12.5547	8.84526	83
chr12	48539015	48539134	Sin3a_controls_combined_peak_5399	50	.	5.73301	8.37554	5.07006	48
chr12	49001645	49001730	Sin3a_controls_combined_peak_5400	24	.	4.09828	5.44625	2.48284	68
chr12	51347877	51348074	Sin3a_controls_combined_peak_5401	50	.	5.83431	8.30389	5.00564	138
chr12	51348192	51348356	Sin3a_controls_combined_peak_5402	40	.	5.27704	7.19813	4.01738	84
chr12	51355444	51355589	Sin3a_controls_combined_peak_5403	69	.	7.01754	10.4434	6.92867	65
chr12	51377295	51377566	Sin3a_controls_combined_peak_5404	136	.	10.3627	17.7732	13.6059	194
chr12	51692073	51692586	Sin3a_controls_combined_peak_5405	52	.	5.98265	8.55373	5.22614	347
chr12	51700060	51700277	Sin3a_controls_combined_peak_5406	48	.	5.65428	8.15668	4.87408	159
chr12	51866011	51866096	Sin3a_controls_combined_peak_5407	37	.	4.91794	6.88426	3.73872	41
chr12	51883112	51883226	Sin3a_controls_combined_peak_5408	64	.	6.55725	9.95059	6.48273	51
chr12	51971160	51971457	Sin3a_controls_combined_peak_5409	24	.	4.09828	5.44625	2.48284	67
chr12	52006484	52006600	Sin3a_controls_combined_peak_5410	75	.	7.32333	11.075	7.50154	62
chr12	52097488	52097791	Sin3a_controls_combined_peak_5411	46	.	5.68182	7.87738	4.62396	104
chr12	52126821	52126915	Sin3a_controls_combined_peak_5412	37	.	4.91794	6.88426	3.73872	64
chr12	52172928	52173088	Sin3a_controls_combined_peak_5413	178	.	12.4827	22.3705	17.8223	81
chr12	52176475	52176593	Sin3a_controls_combined_peak_5414	91	.	8.22481	12.9223	9.17888	59
chr12	52187158	52187292	Sin3a_controls_combined_peak_5415	37	.	4.91794	6.88426	3.73872	56
chr12	52231235	52231355	Sin3a_controls_combined_peak_5416	76	.	7.26979	11.2635	7.67312	54
chr12	52602945	52603057	Sin3a_controls_combined_peak_5417	31	.	4.7619	6.20693	3.14984	39
chr12	52699233	52699385	Sin3a_controls_combined_peak_5418	150	.	10.6116	19.3508	15.0519	72
chr12	52700772	52700857	Sin3a_controls_combined_peak_5419	34	.	4.90998	6.59827	3.49332	51
chr12	52734143	52734271	Sin3a_controls_combined_peak_5420	47	.	5.76553	8.0378	4.76753	48
chr12	52735127	52735217	Sin3a_controls_combined_peak_5421	59	.	6.44122	9.35411	5.9465	67
chr12	52783059	52783205	Sin3a_controls_combined_peak_5422	13	.	3.25335	4.01651	1.33091	62
chr12	52835447	52835580	Sin3a_controls_combined_peak_5423	86	.	7.77745	12.313	8.62398	64
chr12	52950735	52950915	Sin3a_controls_combined_peak_5424	24	.	4.09828	5.44625	2.48284	106
chr12	53274596	53274734	Sin3a_controls_combined_peak_5425	54	.	6.16861	8.78247	5.43178	82
chr12	53984094	53984179	Sin3a_controls_combined_peak_5426	46	.	5.57769	7.95338	4.69206	51
chr12	54162789	54162874	Sin3a_controls_combined_peak_5427	24	.	4.09828	5.44625	2.48284	49
chr12	54187840	54188046	Sin3a_controls_combined_peak_5428	32	.	4.85437	6.35191	3.27679	47
chr12	54214676	54214827	Sin3a_controls_combined_peak_5429	75	.	7.22022	11.1296	7.55152	75
chr12	54287200	54287447	Sin3a_controls_combined_peak_5430	75	.	7.36772	11.1758	7.59141	75
chr12	54630194	54630345	Sin3a_controls_combined_peak_5431	49	.	5.69337	8.26402	4.96969	80
chr12	54656376	54656757	Sin3a_controls_combined_peak_5432	78	.	7.44417	11.4842	7.8732	240
chr12	54696469	54696560	Sin3a_controls_combined_peak_5433	54	.	6.00109	8.80477	5.45226	40
chr12	54708806	54708906	Sin3a_controls_combined_peak_5434	60	.	6.38607	9.44088	6.02545	40
chr12	54834966	54835209	Sin3a_controls_combined_peak_5435	125	.	9.26164	16.6487	12.5773	74
chr12	54835363	54835448	Sin3a_controls_combined_peak_5436	23	.	4.15261	5.2265	2.31158	7
chr12	54859615	54859870	Sin3a_controls_combined_peak_5437	136	.	9.38747	17.7877	13.6193	93
chr12	54985020	54985152	Sin3a_controls_combined_peak_5438	43	.	5.4678	7.51941	4.30551	69
chr12	54986362	54986528	Sin3a_controls_combined_peak_5439	77	.	7.36648	11.3482	7.74863	98
chr12	55080082	55080599	Sin3a_controls_combined_peak_5440	127	.	9.38478	16.8524	12.7629	362
chr12	55154916	55155024	Sin3a_controls_combined_peak_5441	40	.	5.33017	7.28687	4.09763	78
chr12	55155206	55155367	Sin3a_controls_combined_peak_5442	109	.	8.88362	14.8279	10.9165	76
chr12	55229996	55230483	Sin3a_controls_combined_peak_5443	83	.	7.431	12.0477	8.38226	344
chr12	55302663	55303060	Sin3a_controls_combined_peak_5444	171	.	11.9122	21.6146	17.128	64
chr12	55398627	55398873	Sin3a_controls_combined_peak_5445	138	.	10.101	18.05	13.8589	169
chr12	55438924	55439024	Sin3a_controls_combined_peak_5446	96	.	8.29138	13.4884	9.69475	49
chr12	55443293	55443399	Sin3a_controls_combined_peak_5447	38	.	5.05689	7.04304	3.87888	28
chr12	55446814	55446957	Sin3a_controls_combined_peak_5448	19	.	3.9852	4.83668	1.97783	63
chr12	55464029	55464269	Sin3a_controls_combined_peak_5449	79	.	6.21654	11.5851	7.96351	174
chr12	55464464	55464679	Sin3a_controls_combined_peak_5450	70	.	5.85399	10.5754	7.04923	73
chr12	55492605	55492846	Sin3a_controls_combined_peak_5451	128	.	9.17431	16.9604	12.863	96
chr12	55552657	55552742	Sin3a_controls_combined_peak_5452	35	.	4.84653	6.68628	3.57194	47
chr12	55821124	55821209	Sin3a_controls_combined_peak_5453	47	.	5.61572	8.05322	4.78148	35
chr12	55835932	55836364	Sin3a_controls_combined_peak_5454	163	.	10.9006	20.7883	16.3697	329
chr12	56345826	56345998	Sin3a_controls_combined_peak_5455	116	.	9.52032	15.624	11.6395	128
chr12	56525358	56525515	Sin3a_controls_combined_peak_5456	50	.	5.73759	8.38862	5.07869	75
chr12	57464773	57464858	Sin3a_controls_combined_peak_5457	24	.	4.09828	5.44625	2.48284	58
chr12	59011874	59012275	Sin3a_controls_combined_peak_5458	121	.	8.6758	16.1399	12.1121	212
chr12	59013257	59013423	Sin3a_controls_combined_peak_5459	68	.	6.39269	10.3639	6.85651	104
chr12	59040597	59040799	Sin3a_controls_combined_peak_5460	26	.	4.42152	5.67379	2.68134	33
chr12	59061421	59061541	Sin3a_controls_combined_peak_5461	107	.	9.06871	14.6881	10.7879	56
chr12	59066668	59066987	Sin3a_controls_combined_peak_5462	71	.	7.12435	10.7257	7.18395	256
chr12	59219885	59220029	Sin3a_controls_combined_peak_5463	32	.	4.85437	6.35191	3.27679	71
chr12	60707040	60707234	Sin3a_controls_combined_peak_5464	50	.	5.73759	8.38862	5.07869	37
chr12	61289276	61289381	Sin3a_controls_combined_peak_5465	38	.	5.19095	7.03912	3.87552	49
chr12	61293536	61293736	Sin3a_controls_combined_peak_5466	74	.	7.27802	10.9785	7.41272	155
chr12	63300973	63301151	Sin3a_controls_combined_peak_5467	139	.	10.6504	18.1011	13.9067	71
chr12	64146580	64146775	Sin3a_controls_combined_peak_5468	37	.	4.91794	6.88426	3.73872	65
chr12	64156380	64156469	Sin3a_controls_combined_peak_5469	24	.	4.09828	5.44625	2.48284	12
chr12	64612131	64612323	Sin3a_controls_combined_peak_5470	145	.	10.9332	18.783	14.5304	108
chr12	64917647	64917886	Sin3a_controls_combined_peak_5471	64	.	6.55725	9.95059	6.48273	154
chr12	64965477	64965777	Sin3a_controls_combined_peak_5472	194	.	11.6414	24.1756	19.4935	102
chr12	65034251	65034494	Sin3a_controls_combined_peak_5473	141	.	9.44245	18.3717	14.1563	58
chr12	65037627	65037788	Sin3a_controls_combined_peak_5474	83	.	6.95501	12.0252	8.36283	98
chr12	65073969	65074159	Sin3a_controls_combined_peak_5475	115	.	8.0402	15.5512	11.5736	75
chr12	65075197	65075606	Sin3a_controls_combined_peak_5476	158	.	9.64824	20.2732	15.8963	309
chr12	65172632	65172722	Sin3a_controls_combined_peak_5477	23	.	4.27481	5.31222	2.38509	25
chr12	65172785	65173008	Sin3a_controls_combined_peak_5478	54	.	6.10687	8.76603	5.41705	161
chr12	65173081	65173166	Sin3a_controls_combined_peak_5479	23	.	4.27481	5.31222	2.38509	34
chr12	66407189	66407274	Sin3a_controls_combined_peak_5480	24	.	4.09828	5.44625	2.48284	16
chr12	67059330	67059656	Sin3a_controls_combined_peak_5481	170	.	12.1472	21.489	17.0144	134
chr12	68621997	68622127	Sin3a_controls_combined_peak_5482	37	.	4.91794	6.88426	3.73872	117
chr12	69159055	69159393	Sin3a_controls_combined_peak_5483	157	.	10.164	20.0789	15.7181	106
chr12	69159460	69159604	Sin3a_controls_combined_peak_5484	49	.	5.45827	8.21549	4.92584	33
chr12	69168458	69169118	Sin3a_controls_combined_peak_5485	168	.	9.94827	21.3258	16.8623	275
chr12	69183986	69184205	Sin3a_controls_combined_peak_5486	105	.	8.45442	14.4751	10.5948	97
chr12	69197921	69198009	Sin3a_controls_combined_peak_5487	47	.	4.76115	8.00027	4.73518	76
chr12	69198284	69198677	Sin3a_controls_combined_peak_5488	177	.	9.22979	22.2509	17.7125	142
chr12	69215143	69215254	Sin3a_controls_combined_peak_5489	70	.	7.10227	10.614	7.08269	64
chr12	69227798	69227921	Sin3a_controls_combined_peak_5490	64	.	6.32911	9.9213	6.45731	38
chr12	69228046	69228425	Sin3a_controls_combined_peak_5491	130	.	9.28868	17.1487	13.0355	241
chr12	69229404	69229492	Sin3a_controls_combined_peak_5492	55	.	5.89102	8.90548	5.54335	53
chr12	69296482	69296567	Sin3a_controls_combined_peak_5493	34	.	4.96278	6.54694	3.44934	42
chr12	69297160	69297269	Sin3a_controls_combined_peak_5494	67	.	6.85999	10.2535	6.75735	35
chr12	69357140	69357274	Sin3a_controls_combined_peak_5495	92	.	7.33549	13.0546	9.29877	57
chr12	69361251	69361502	Sin3a_controls_combined_peak_5496	92	.	7.04363	12.9913	9.24166	179
chr12	69361569	69361907	Sin3a_controls_combined_peak_5497	55	.	5.51507	8.94255	5.57627	235
chr12	69385960	69386142	Sin3a_controls_combined_peak_5498	61	.	6.44972	9.5479	6.12204	79
chr12	69388588	69388697	Sin3a_controls_combined_peak_5499	40	.	5.30348	7.24221	4.05859	39
chr12	69442427	69442512	Sin3a_controls_combined_peak_5500	22	.	4.16089	5.14867	2.24402	21
chr12	69446724	69446809	Sin3a_controls_combined_peak_5501	48	.	5.7971	8.09417	4.81692	64
chr12	69451289	69451446	Sin3a_controls_combined_peak_5502	23	.	4.21053	5.24459	2.32677	81
chr12	69494665	69494835	Sin3a_controls_combined_peak_5503	67	.	6.84671	10.2039	6.71143	111
chr12	69502188	69502273	Sin3a_controls_combined_peak_5504	24	.	4.26136	5.34469	2.41358	21
chr12	69502362	69502516	Sin3a_controls_combined_peak_5505	14	.	3.59454	4.25913	1.48001	73
chr12	69537857	69537957	Sin3a_controls_combined_peak_5506	45	.	5.64263	7.82103	4.57419	60
chr12	69538073	69538158	Sin3a_controls_combined_peak_5507	25	.	4.38871	5.50595	2.53296	24
chr12	69583087	69583197	Sin3a_controls_combined_peak_5508	72	.	7.18907	10.7921	7.24485	75
chr12	69593208	69593306	Sin3a_controls_combined_peak_5509	43	.	5.43057	7.58574	4.36463	38
chr12	69654046	69654260	Sin3a_controls_combined_peak_5510	64	.	6.55725	9.95059	6.48273	68
chr12	69683353	69683846	Sin3a_controls_combined_peak_5511	117	.	8.12348	15.6909	11.7006	424
chr12	69724764	69725178	Sin3a_controls_combined_peak_5512	115	.	9.06516	15.4943	11.5197	248
chr12	69757971	69758056	Sin3a_controls_combined_peak_5513	37	.	5.15298	6.87948	3.73872	47
chr12	69834389	69834560	Sin3a_controls_combined_peak_5514	50	.	5.73759	8.38862	5.07869	139
chr12	69908897	69908982	Sin3a_controls_combined_peak_5515	37	.	4.91794	6.88426	3.73872	33
chr12	70111340	70111454	Sin3a_controls_combined_peak_5516	25	.	4.36681	5.55885	2.58056	33
chr12	70347363	70347519	Sin3a_controls_combined_peak_5517	29	.	4.59902	5.93828	2.91482	92
chr12	70367716	70367882	Sin3a_controls_combined_peak_5518	105	.	8.95522	14.4388	10.5608	69
chr12	70453017	70453188	Sin3a_controls_combined_peak_5519	44	.	5.58313	7.71752	4.48269	15
chr12	70477685	70477825	Sin3a_controls_combined_peak_5520	31	.	4.65477	6.19924	3.14343	76
chr12	70555974	70556059	Sin3a_controls_combined_peak_5521	33	.	4.88315	6.40773	3.32803	57
chr12	70654644	70654783	Sin3a_controls_combined_peak_5522	29	.	4.56447	5.98835	2.95928	69
chr12	70666944	70667093	Sin3a_controls_combined_peak_5523	33	.	4.91228	6.46472	3.37693	75
chr12	70719506	70719591	Sin3a_controls_combined_peak_5524	34	.	4.97159	6.5824	3.48165	57
chr12	70720708	70720857	Sin3a_controls_combined_peak_5525	47	.	5.75126	8.01871	4.75151	58
chr12	70799499	70799658	Sin3a_controls_combined_peak_5526	38	.	5.19095	7.03912	3.87552	135
chr12	70831003	70831163	Sin3a_controls_combined_peak_5527	71	.	6.96662	10.6633	7.12695	80
chr12	70831300	70831385	Sin3a_controls_combined_peak_5528	22	.	4.16667	5.13201	2.23239	5
chr12	70885108	70885193	Sin3a_controls_combined_peak_5529	24	.	4.09828	5.44625	2.48284	53
chr12	70891113	70891254	Sin3a_controls_combined_peak_5530	24	.	4.09828	5.44625	2.48284	24
chr12	70918164	70918319	Sin3a_controls_combined_peak_5531	24	.	4.095	5.43699	2.48284	38
chr12	70924994	70925166	Sin3a_controls_combined_peak_5532	24	.	4.09828	5.44625	2.48284	143
chr12	70937708	70937926	Sin3a_controls_combined_peak_5533	27	.	4.44939	5.73343	2.73461	80
chr12	70968834	70969032	Sin3a_controls_combined_peak_5534	29	.	4.64441	6.01257	2.98019	76
chr12	70974504	70974747	Sin3a_controls_combined_peak_5535	106	.	8.70827	14.5277	10.6428	162
chr12	71015585	71016017	Sin3a_controls_combined_peak_5536	205	.	11.6505	25.355	20.5844	361
chr12	71048232	71048511	Sin3a_controls_combined_peak_5537	199	.	13.1661	24.69	19.9662	115
chr12	71114057	71114172	Sin3a_controls_combined_peak_5538	83	.	7.75795	12.0648	8.39809	51
chr12	71136604	71137021	Sin3a_controls_combined_peak_5539	98	.	7.67321	13.6079	9.80452	157
chr12	71137184	71137404	Sin3a_controls_combined_peak_5540	67	.	6.29496	10.2063	6.71354	47
chr12	71217388	71217506	Sin3a_controls_combined_peak_5541	28	.	4.60981	5.89549	2.87751	35
chr12	71217848	71218126	Sin3a_controls_combined_peak_5542	73	.	7.20367	10.8707	7.31582	42
chr12	71227883	71228053	Sin3a_controls_combined_peak_5543	33	.	4.88315	6.40773	3.32803	28
chr12	71228666	71228778	Sin3a_controls_combined_peak_5544	23	.	4.21053	5.24459	2.32677	72
chr12	71338008	71338093	Sin3a_controls_combined_peak_5545	38	.	5.19095	7.03912	3.87552	50
chr12	71339152	71339237	Sin3a_controls_combined_peak_5546	27	.	4.44939	5.73343	2.73461	32
chr12	71544460	71544545	Sin3a_controls_combined_peak_5547	37	.	4.91794	6.88426	3.73872	33
chr12	71748095	71748380	Sin3a_controls_combined_peak_5548	81	.	7.64575	11.8423	8.19565	125
chr12	71748835	71749161	Sin3a_controls_combined_peak_5549	26	.	4.4843	5.67202	2.68134	203
chr12	71808776	71808879	Sin3a_controls_combined_peak_5550	39	.	5.22388	7.11097	3.9406	19
chr12	71830916	71831174	Sin3a_controls_combined_peak_5551	229	.	12.8352	27.9511	22.9949	136
chr12	71832404	71832559	Sin3a_controls_combined_peak_5552	86	.	7.16685	12.3707	8.67703	41
chr12	71856055	71856182	Sin3a_controls_combined_peak_5553	46	.	5.68182	7.87738	4.62396	42
chr12	71887145	71887387	Sin3a_controls_combined_peak_5554	66	.	6.67037	10.1694	6.68079	55
chr12	71899744	71899829	Sin3a_controls_combined_peak_5555	17	.	3.75516	4.59625	1.77043	16
chr12	72085453	72085826	Sin3a_controls_combined_peak_5556	84	.	7.27273	12.1533	8.47844	191
chr12	72535969	72536256	Sin3a_controls_combined_peak_5557	86	.	7.94702	12.3937	8.69661	109
chr12	72664766	72664919	Sin3a_controls_combined_peak_5558	69	.	7.0086	10.517	6.99616	73
chr12	72741279	72741364	Sin3a_controls_combined_peak_5559	43	.	5.43057	7.58574	4.36463	42
chr12	72760357	72760531	Sin3a_controls_combined_peak_5560	100	.	8.33797	13.9031	10.0738	85
chr12	73053970	73054055	Sin3a_controls_combined_peak_5561	25	.	4.33996	5.50343	2.53178	18
chr12	73110505	73110816	Sin3a_controls_combined_peak_5562	129	.	9.21212	17.0226	12.9204	172
chr12	73113385	73113537	Sin3a_controls_combined_peak_5563	141	.	9.7371	18.3648	14.1498	71
chr12	73123622	73123790	Sin3a_controls_combined_peak_5564	46	.	5.54017	7.85691	4.60715	58
chr12	73147300	73147583	Sin3a_controls_combined_peak_5565	50	.	5.89536	8.32171	5.02166	218
chr12	73160509	73160631	Sin3a_controls_combined_peak_5566	60	.	6.3745	9.4515	6.03409	44
chr12	73252438	73252589	Sin3a_controls_combined_peak_5567	48	.	5.78662	8.09181	4.81605	78
chr12	73286689	73287123	Sin3a_controls_combined_peak_5568	116	.	9.15332	15.6435	11.658	318
chr12	73790389	73790615	Sin3a_controls_combined_peak_5569	55	.	6.24133	8.92337	5.55983	117
chr12	73794218	73794331	Sin3a_controls_combined_peak_5570	24	.	4.28725	5.39641	2.4568	29
chr12	73907698	73907869	Sin3a_controls_combined_peak_5571	96	.	8.41969	13.4506	9.65982	64
chr12	73964380	73964612	Sin3a_controls_combined_peak_5572	110	.	9.11755	14.9546	11.0306	73
chr12	73982536	73982797	Sin3a_controls_combined_peak_5573	129	.	10.1892	17.0717	12.9658	177
chr12	74803884	74803969	Sin3a_controls_combined_peak_5574	52	.	6.00826	8.56938	5.24007	36
chr12	74804275	74804477	Sin3a_controls_combined_peak_5575	121	.	9.76342	16.1616	12.1331	149
chr12	75596156	75596391	Sin3a_controls_combined_peak_5576	115	.	9.30521	15.5641	11.5843	136
chr12	75669469	75669838	Sin3a_controls_combined_peak_5577	176	.	11.4197	22.1647	17.6335	169
chr12	75818223	75818327	Sin3a_controls_combined_peak_5578	31	.	4.78612	6.24738	3.18604	50
chr12	75820167	75820280	Sin3a_controls_combined_peak_5579	61	.	6.48203	9.60244	6.16972	62
chr12	75826804	75826889	Sin3a_controls_combined_peak_5580	29	.	4.63576	5.94254	2.91759	9
chr12	75826989	75827139	Sin3a_controls_combined_peak_5581	51	.	5.99401	8.45289	5.13512	69
chr12	75856649	75856740	Sin3a_controls_combined_peak_5582	44	.	5.43036	7.64036	4.41347	41
chr12	75992555	75992709	Sin3a_controls_combined_peak_5583	34	.	4.78088	6.5128	3.41982	100
chr12	76191040	76191137	Sin3a_controls_combined_peak_5584	50	.	5.73759	8.38862	5.07869	65
chr12	76255080	76255360	Sin3a_controls_combined_peak_5585	127	.	9.8735	16.8901	12.7985	128
chr12	76308198	76308317	Sin3a_controls_combined_peak_5586	58	.	6.28931	9.23381	5.83715	66
chr12	76404008	76404196	Sin3a_controls_combined_peak_5587	70	.	7.10227	10.614	7.08269	150
chr12	76404258	76404343	Sin3a_controls_combined_peak_5588	34	.	4.97159	6.5824	3.48165	44
chr12	76593883	76594031	Sin3a_controls_combined_peak_5589	45	.	5.50314	7.76361	4.52369	83
chr12	76745662	76745802	Sin3a_controls_combined_peak_5590	25	.	4.36681	5.55885	2.58056	27
chr12	76748686	76748771	Sin3a_controls_combined_peak_5591	15	.	3.63901	4.34956	1.55739	49
chr12	76765413	76765531	Sin3a_controls_combined_peak_5592	79	.	7.3769	11.5634	7.94311	67
chr12	76790747	76790908	Sin3a_controls_combined_peak_5593	46	.	5.57769	7.95338	4.69206	82
chr12	76837364	76837559	Sin3a_controls_combined_peak_5594	34	.	4.94176	6.52293	3.42798	51
chr12	76837627	76837801	Sin3a_controls_combined_peak_5595	124	.	9.94318	16.5564	12.4924	79
chr12	76895909	76896008	Sin3a_controls_combined_peak_5596	92	.	8.26136	13.0077	9.25715	32
chr12	76962201	76962736	Sin3a_controls_combined_peak_5597	144	.	10.4499	18.6442	14.4026	173
chr12	77020170	77020363	Sin3a_controls_combined_peak_5598	77	.	7.32005	11.4023	7.79884	71
chr12	77237950	77238072	Sin3a_controls_combined_peak_5599	57	.	6.35369	9.14571	5.75912	17
chr12	77238966	77239051	Sin3a_controls_combined_peak_5600	34	.	4.97159	6.5824	3.48165	56
chr12	77949781	77949968	Sin3a_controls_combined_peak_5601	46	.	5.57769	7.95338	4.69206	125
chr12	77970037	77970235	Sin3a_controls_combined_peak_5602	53	.	6.04686	8.65636	5.31824	120
chr12	77972265	77972401	Sin3a_controls_combined_peak_5603	50	.	5.93252	8.40217	5.08831	80
chr12	78099886	78100089	Sin3a_controls_combined_peak_5604	128	.	10.0469	16.9243	12.8285	121
chr12	78225782	78225926	Sin3a_controls_combined_peak_5605	101	.	8.37755	13.9693	10.1341	60
chr12	78226251	78226372	Sin3a_controls_combined_peak_5606	26	.	4.44691	5.69217	2.69839	75
chr12	78350913	78351157	Sin3a_controls_combined_peak_5607	151	.	11.2655	19.4441	15.1361	47
chr12	78749641	78749787	Sin3a_controls_combined_peak_5608	61	.	6.58545	9.61657	6.18277	84
chr12	78794344	78794429	Sin3a_controls_combined_peak_5609	58	.	6.28931	9.23381	5.83715	61
chr12	78861516	78861833	Sin3a_controls_combined_peak_5610	72	.	7.0713	10.8404	7.28891	80
chr12	78868322	78868455	Sin3a_controls_combined_peak_5611	24	.	4.095	5.43699	2.48284	69
chr12	78911851	78912040	Sin3a_controls_combined_peak_5612	50	.	5.9269	8.3292	5.02767	29
chr12	78919422	78919526	Sin3a_controls_combined_peak_5613	27	.	4.47761	5.79463	2.78847	23
chr12	78984135	78984338	Sin3a_controls_combined_peak_5614	101	.	8.12595	13.9349	10.1033	119
chr12	78987952	78988199	Sin3a_controls_combined_peak_5615	84	.	7.46468	12.103	8.43365	153
chr12	79007292	79007441	Sin3a_controls_combined_peak_5616	92	.	8.26136	13.0077	9.25715	51
chr12	79171757	79172133	Sin3a_controls_combined_peak_5617	41	.	5.12224	7.39894	4.19865	300
chr12	79172643	79172908	Sin3a_controls_combined_peak_5618	244	.	13.398	29.5171	24.4545	139
chr12	79190866	79191170	Sin3a_controls_combined_peak_5619	152	.	10.474	19.5859	15.2678	115
chr12	79191847	79192029	Sin3a_controls_combined_peak_5620	72	.	6.83851	10.7454	7.20211	56
chr12	79296132	79296505	Sin3a_controls_combined_peak_5621	144	.	9.35573	18.7335	14.4842	237
chr12	79297158	79297357	Sin3a_controls_combined_peak_5622	251	.	13.0884	30.2668	25.1617	82
chr12	79352357	79352602	Sin3a_controls_combined_peak_5623	51	.	5.97015	8.48469	5.16384	184
chr12	79430128	79430213	Sin3a_controls_combined_peak_5624	24	.	4.09828	5.44625	2.48284	51
chr12	79504254	79504348	Sin3a_controls_combined_peak_5625	57	.	6.33714	9.16817	5.77926	62
chr12	79507221	79507465	Sin3a_controls_combined_peak_5626	83	.	7.72947	11.9935	8.33243	47
chr12	79547780	79547882	Sin3a_controls_combined_peak_5627	37	.	4.91794	6.88426	3.73872	48
chr12	79561993	79562078	Sin3a_controls_combined_peak_5628	30	.	4.59418	6.0566	3.01862	38
chr12	79568826	79568911	Sin3a_controls_combined_peak_5629	40	.	5.29101	7.26047	4.07299	53
chr12	79600366	79600587	Sin3a_controls_combined_peak_5630	79	.	7.58359	11.5896	7.96711	80
chr12	80223643	80223823	Sin3a_controls_combined_peak_5631	58	.	6.39205	9.22299	5.8298	103
chr12	80230226	80230488	Sin3a_controls_combined_peak_5632	41	.	5.38439	7.37799	4.17843	199
chr12	80239536	80239627	Sin3a_controls_combined_peak_5633	72	.	7.07547	10.7548	7.21071	46
chr12	80259499	80259625	Sin3a_controls_combined_peak_5634	36	.	5.02653	6.78647	3.65908	20
chr12	80260413	80260615	Sin3a_controls_combined_peak_5635	69	.	6.86499	10.4927	6.97365	126
chr12	80344769	80345151	Sin3a_controls_combined_peak_5636	153	.	11.0497	19.6892	15.3628	181
chr12	80365979	80366195	Sin3a_controls_combined_peak_5637	77	.	7.32005	11.4023	7.79884	73
chr12	80366336	80366428	Sin3a_controls_combined_peak_5638	35	.	4.84653	6.68628	3.57194	35
chr12	80463058	80463189	Sin3a_controls_combined_peak_5639	83	.	7.75795	12.0648	8.39809	48
chr12	80472013	80472116	Sin3a_controls_combined_peak_5640	37	.	4.91794	6.88426	3.73872	41
chr12	80642883	80642968	Sin3a_controls_combined_peak_5641	42	.	5.01253	7.50576	4.29306	49
chr12	80643798	80644349	Sin3a_controls_combined_peak_5642	175	.	10.4058	22.1031	17.5745	385
chr12	80790292	80790471	Sin3a_controls_combined_peak_5643	94	.	8.28289	13.2022	9.43502	119
chr12	80945234	80945548	Sin3a_controls_combined_peak_5644	85	.	7.73809	12.2454	8.56205	231
chr12	80946163	80946338	Sin3a_controls_combined_peak_5645	22	.	4.14569	5.09744	2.20161	56
chr12	81019112	81019384	Sin3a_controls_combined_peak_5646	53	.	6.04686	8.65636	5.31824	141
chr12	81484841	81485085	Sin3a_controls_combined_peak_5647	61	.	6.58545	9.61657	6.18277	80
chr12	81594966	81595155	Sin3a_controls_combined_peak_5648	65	.	6.81431	10.0462	6.56912	129
chr12	81788864	81789007	Sin3a_controls_combined_peak_5649	50	.	5.96027	8.3905	5.07931	70
chr12	81789555	81789740	Sin3a_controls_combined_peak_5650	168	.	11.9205	21.2798	16.8201	140
chr12	81857273	81857376	Sin3a_controls_combined_peak_5651	34	.	4.94176	6.52293	3.42798	46
chr12	82067100	82067243	Sin3a_controls_combined_peak_5652	24	.	4.095	5.43699	2.48284	58
chr12	82086134	82086241	Sin3a_controls_combined_peak_5653	37	.	4.91794	6.88426	3.73872	43
chr12	82104438	82104523	Sin3a_controls_combined_peak_5654	36	.	5.06329	6.76897	3.64608	32
chr12	82122532	82122768	Sin3a_controls_combined_peak_5655	77	.	7.46269	11.379	7.77755	142
chr12	82312099	82312509	Sin3a_controls_combined_peak_5656	93	.	8.23828	13.122	9.36092	225
chr12	82339535	82339647	Sin3a_controls_combined_peak_5657	37	.	5.09461	6.83408	3.70119	52
chr12	82397980	82398072	Sin3a_controls_combined_peak_5658	39	.	5.22388	7.11097	3.9406	31
chr12	82461334	82461419	Sin3a_controls_combined_peak_5659	26	.	4.42152	5.67379	2.68134	32
chr12	82465070	82465218	Sin3a_controls_combined_peak_5660	15	.	3.68324	4.29822	1.51474	35
chr12	82470041	82470287	Sin3a_controls_combined_peak_5661	46	.	5.61167	7.93549	4.67755	124
chr12	82470703	82470788	Sin3a_controls_combined_peak_5662	48	.	5.74878	8.1615	4.87794	50
chr12	83073165	83073457	Sin3a_controls_combined_peak_5663	112	.	9.21962	15.1439	11.2019	205
chr12	83178129	83178218	Sin3a_controls_combined_peak_5664	50	.	5.73759	8.38862	5.07869	50
chr12	83194053	83194158	Sin3a_controls_combined_peak_5665	24	.	4.09828	5.44625	2.48284	54
chr12	83301714	83301923	Sin3a_controls_combined_peak_5666	90	.	8.15721	12.7755	9.04543	141
chr12	83329030	83329262	Sin3a_controls_combined_peak_5667	64	.	6.71642	9.90914	6.44654	83
chr12	83337538	83337793	Sin3a_controls_combined_peak_5668	48	.	5.82902	8.15147	4.86989	179
chr12	83337900	83338002	Sin3a_controls_combined_peak_5669	49	.	5.86128	8.20971	4.92108	47
chr12	83352743	83353161	Sin3a_controls_combined_peak_5670	82	.	7.68738	11.9173	8.26465	339
chr12	83371151	83371236	Sin3a_controls_combined_peak_5671	24	.	4.095	5.43699	2.48284	22
chr12	83414829	83414914	Sin3a_controls_combined_peak_5672	37	.	4.91401	6.87308	3.73702	29
chr12	83487651	83487981	Sin3a_controls_combined_peak_5673	293	.	14.9524	34.7509	29.3998	164
chr12	83512889	83513054	Sin3a_controls_combined_peak_5674	46	.	5.61167	7.93549	4.67755	82
chr12	83514290	83514474	Sin3a_controls_combined_peak_5675	44	.	5.48095	7.72233	4.4868	130
chr12	83520304	83520594	Sin3a_controls_combined_peak_5676	151	.	10.9356	19.4877	15.1776	143
chr12	83597085	83597509	Sin3a_controls_combined_peak_5677	150	.	10.6116	19.3508	15.0519	263
chr12	83632015	83632322	Sin3a_controls_combined_peak_5678	111	.	9.01984	15.0634	11.1292	76
chr12	83688046	83688260	Sin3a_controls_combined_peak_5679	105	.	8.62317	14.3831	10.5094	64
chr12	83688639	83688773	Sin3a_controls_combined_peak_5680	28	.	4.57666	5.90182	2.88303	39
chr12	83770971	83771099	Sin3a_controls_combined_peak_5681	37	.	4.91794	6.88426	3.73872	68
chr12	83892333	83892418	Sin3a_controls_combined_peak_5682	37	.	4.91794	6.88426	3.73872	35
chr12	83921855	83922290	Sin3a_controls_combined_peak_5683	127	.	9.38478	16.8524	12.7629	274
chr12	83950225	83950449	Sin3a_controls_combined_peak_5684	40	.	5.35834	7.25253	4.06761	70
chr12	83950554	83950695	Sin3a_controls_combined_peak_5685	75	.	7.32601	11.0975	7.52108	77
chr12	83987226	83987865	Sin3a_controls_combined_peak_5686	74	.	7.17918	11.0245	7.454	363
chr12	84011491	84011737	Sin3a_controls_combined_peak_5687	83	.	7.75795	12.0648	8.39809	177
chr12	84114261	84114511	Sin3a_controls_combined_peak_5688	56	.	6.31579	9.07005	5.69079	59
chr12	84114608	84114861	Sin3a_controls_combined_peak_5689	68	.	6.97593	10.3607	6.85472	74
chr12	84148441	84148628	Sin3a_controls_combined_peak_5690	116	.	9.35454	15.6518	11.6635	110
chr12	84148701	84148860	Sin3a_controls_combined_peak_5691	44	.	5.55384	7.66692	4.43814	91
chr12	84175627	84175773	Sin3a_controls_combined_peak_5692	83	.	7.21327	12.0568	8.39069	77
chr12	84176409	84176494	Sin3a_controls_combined_peak_5693	28	.	4.28357	5.83063	2.82025	28
chr12	84181123	84181336	Sin3a_controls_combined_peak_5694	71	.	6.77789	10.6467	7.11343	150
chr12	84190476	84190561	Sin3a_controls_combined_peak_5695	27	.	4.26803	5.80638	2.79782	56
chr12	84194030	84194223	Sin3a_controls_combined_peak_5696	108	.	8.09352	14.729	10.8267	112
chr12	84222752	84222880	Sin3a_controls_combined_peak_5697	54	.	6.13874	8.82099	5.46722	56
chr12	84278972	84279312	Sin3a_controls_combined_peak_5698	36	.	4.88003	6.77789	3.6528	63
chr12	84285190	84285443	Sin3a_controls_combined_peak_5699	59	.	6.47017	9.38272	5.97242	74
chr12	84316859	84317085	Sin3a_controls_combined_peak_5700	29	.	4.53515	5.922	2.9003	175
chr12	84361432	84362051	Sin3a_controls_combined_peak_5701	239	.	13.0896	28.9986	23.9685	414
chr12	84450939	84451535	Sin3a_controls_combined_peak_5702	210	.	10.9051	25.8603	21.0484	198
chr12	84487796	84487881	Sin3a_controls_combined_peak_5703	33	.	4.74871	6.4305	3.34668	35
chr12	84617383	84617529	Sin3a_controls_combined_peak_5704	99	.	8.62689	13.7308	9.91614	75
chr12	84772879	84773326	Sin3a_controls_combined_peak_5705	184	.	11.9468	23.0489	18.449	243
chr12	84784683	84784844	Sin3a_controls_combined_peak_5706	61	.	6.41797	9.56601	6.13648	96
chr12	84857945	84858030	Sin3a_controls_combined_peak_5707	24	.	4.09828	5.44625	2.48284	57
chr12	84970776	84970999	Sin3a_controls_combined_peak_5708	53	.	6.08596	8.74575	5.39933	83
chr12	84996083	84996438	Sin3a_controls_combined_peak_5709	220	.	13.9015	26.9188	22.0309	105
chr12	85051024	85051390	Sin3a_controls_combined_peak_5710	116	.	9.48509	15.6467	11.6599	291
chr12	85110073	85110158	Sin3a_controls_combined_peak_5711	14	.	3.59454	4.25913	1.48001	20
chr12	85110724	85110855	Sin3a_controls_combined_peak_5712	46	.	5.71633	7.94726	4.68799	53
chr12	85127126	85127455	Sin3a_controls_combined_peak_5713	107	.	8.92004	14.5941	10.7034	62
chr12	85151014	85151416	Sin3a_controls_combined_peak_5714	115	.	9.43078	15.5425	11.5652	299
chr12	85176024	85176136	Sin3a_controls_combined_peak_5715	73	.	7.20367	10.8707	7.31582	78
chr12	85177278	85177363	Sin3a_controls_combined_peak_5716	49	.	5.86128	8.20971	4.92108	26
chr12	85192828	85192913	Sin3a_controls_combined_peak_5717	52	.	6.00826	8.56938	5.24007	48
chr12	85201610	85201695	Sin3a_controls_combined_peak_5718	24	.	4.06669	5.3581	2.42307	31
chr12	85219245	85219535	Sin3a_controls_combined_peak_5719	225	.	13.9332	27.4816	22.555	206
chr12	85227391	85227571	Sin3a_controls_combined_peak_5720	62	.	6.62252	9.68502	6.24331	60
chr12	85227882	85228055	Sin3a_controls_combined_peak_5721	61	.	6.58545	9.61657	6.18277	143
chr12	85233509	85233677	Sin3a_controls_combined_peak_5722	92	.	8.27301	13.0164	9.26396	101
chr12	85280368	85280568	Sin3a_controls_combined_peak_5723	63	.	6.66001	9.75467	6.30748	81
chr12	85288124	85288209	Sin3a_controls_combined_peak_5724	32	.	4.71328	6.2845	3.21946	35
chr12	85288587	85288741	Sin3a_controls_combined_peak_5725	153	.	10.5208	19.6639	15.3401	66
chr12	85339321	85339462	Sin3a_controls_combined_peak_5726	70	.	7.05965	10.5278	7.00427	60
chr12	85346534	85346635	Sin3a_controls_combined_peak_5727	48	.	5.65428	8.15668	4.87408	33
chr12	85374742	85375120	Sin3a_controls_combined_peak_5728	160	.	11.0132	20.4895	16.0949	273
chr12	85406820	85406909	Sin3a_controls_combined_peak_5729	54	.	6.10687	8.76603	5.41705	15
chr12	85408147	85408357	Sin3a_controls_combined_peak_5730	91	.	8.10727	12.8885	9.14711	112
chr12	85436167	85436449	Sin3a_controls_combined_peak_5731	48	.	5.82902	8.15147	4.86989	226
chr12	85455243	85455716	Sin3a_controls_combined_peak_5732	238	.	12.9899	28.8308	23.8116	276
chr12	85472218	85472327	Sin3a_controls_combined_peak_5733	111	.	8.55992	15.059	11.1263	55
chr12	85473540	85473630	Sin3a_controls_combined_peak_5734	39	.	5.07872	7.07764	3.91112	37
chr12	85473861	85473946	Sin3a_controls_combined_peak_5735	39	.	5.10074	7.11257	3.9409	59
chr12	85480419	85480563	Sin3a_controls_combined_peak_5736	24	.	4.31344	5.4493	2.48386	57
chr12	85485934	85486050	Sin3a_controls_combined_peak_5737	78	.	7.07965	11.4742	7.86428	58
chr12	85497718	85498074	Sin3a_controls_combined_peak_5738	91	.	7.93201	12.8787	9.13962	282
chr12	85541217	85541443	Sin3a_controls_combined_peak_5739	48	.	5.65428	8.15668	4.87408	27
chr12	85571397	85571482	Sin3a_controls_combined_peak_5740	22	.	4.1365	5.10217	2.20479	33
chr12	85572247	85572339	Sin3a_controls_combined_peak_5741	77	.	7.45257	11.3367	7.73881	66
chr12	85619465	85619728	Sin3a_controls_combined_peak_5742	121	.	9.2316	16.1699	12.1404	120
chr12	85619802	85619972	Sin3a_controls_combined_peak_5743	74	.	7.02703	11.0539	7.48162	78
chr12	85698324	85698483	Sin3a_controls_combined_peak_5744	47	.	5.61572	8.05322	4.78148	27
chr12	85705399	85705575	Sin3a_controls_combined_peak_5745	65	.	6.77507	9.97128	6.50033	60
chr12	85818544	85818690	Sin3a_controls_combined_peak_5746	48	.	5.65428	8.15668	4.87408	75
chr12	85824528	85825091	Sin3a_controls_combined_peak_5747	123	.	8.8475	16.4226	12.3711	105
chr12	86027186	86027614	Sin3a_controls_combined_peak_5748	64	.	6.73627	9.89775	6.43685	193
chr12	86039626	86039747	Sin3a_controls_combined_peak_5749	36	.	4.88003	6.77789	3.6528	82
chr12	86061044	86061229	Sin3a_controls_combined_peak_5750	93	.	8.31444	13.1284	9.36618	91
chr12	86082306	86082903	Sin3a_controls_combined_peak_5751	135	.	8.72497	17.6719	13.5142	215
chr12	86241699	86241927	Sin3a_controls_combined_peak_5752	97	.	8.52273	13.5158	9.71983	76
chr12	86305209	86305324	Sin3a_controls_combined_peak_5753	23	.	4.03877	5.28218	2.35931	53
chr12	86398986	86399071	Sin3a_controls_combined_peak_5754	25	.	4.36681	5.55885	2.58056	49
chr12	86652819	86652958	Sin3a_controls_combined_peak_5755	26	.	4.42152	5.67379	2.68134	42
chr12	86726227	86726491	Sin3a_controls_combined_peak_5756	47	.	5.73431	7.98233	4.71833	73
chr12	86790434	86790699	Sin3a_controls_combined_peak_5757	99	.	8.02206	13.7648	9.94821	56
chr12	86790860	86791035	Sin3a_controls_combined_peak_5758	65	.	6.40868	10.0493	6.5718	101
chr12	86800889	86801057	Sin3a_controls_combined_peak_5759	65	.	6.38193	10.0063	6.53196	56
chr12	86801181	86801359	Sin3a_controls_combined_peak_5760	19	.	3.91102	4.85207	1.99095	120
chr12	86802371	86802481	Sin3a_controls_combined_peak_5761	79	.	6.9029	11.5535	7.9355	61
chr12	86816226	86816497	Sin3a_controls_combined_peak_5762	159	.	11.4068	20.3293	15.9466	153
chr12	86824343	86824513	Sin3a_controls_combined_peak_5763	36	.	4.72915	6.77869	3.65341	69
chr12	86825011	86825263	Sin3a_controls_combined_peak_5764	45	.	5.15907	7.73935	4.50298	197
chr12	86833825	86833917	Sin3a_controls_combined_peak_5765	53	.	5.94595	8.71498	5.36997	36
chr12	86836675	86836958	Sin3a_controls_combined_peak_5766	53	.	5.91875	8.67081	5.33059	203
chr12	86884795	86884980	Sin3a_controls_combined_peak_5767	47	.	5.35475	8.0508	4.78013	161
chr12	86894496	86894737	Sin3a_controls_combined_peak_5768	87	.	7.00165	12.5051	8.79963	166
chr12	86906467	86906552	Sin3a_controls_combined_peak_5769	40	.	5.25723	7.18472	4.00654	45
chr12	86911638	86911811	Sin3a_controls_combined_peak_5770	27	.	4.44939	5.73343	2.73461	101
chr12	86935719	86935812	Sin3a_controls_combined_peak_5771	47	.	5.61572	8.05322	4.78148	60
chr12	86941392	86941517	Sin3a_controls_combined_peak_5772	51	.	5.76067	8.41531	5.10082	82
chr12	86942185	86942542	Sin3a_controls_combined_peak_5773	68	.	6.57396	10.316	6.81396	38
chr12	86947192	86947481	Sin3a_controls_combined_peak_5774	38	.	4.8533	6.97454	3.81923	131
chr12	86948746	86948932	Sin3a_controls_combined_peak_5775	84	.	7.24288	12.1048	8.4347	68
chr12	86973252	86973422	Sin3a_controls_combined_peak_5776	27	.	4.50886	5.71523	2.71932	46
chr12	86984230	86984410	Sin3a_controls_combined_peak_5777	30	.	4.59418	6.0566	3.01862	42
chr12	86999968	87000320	Sin3a_controls_combined_peak_5778	23	.	4.21053	5.24459	2.32677	82
chr12	87044952	87045037	Sin3a_controls_combined_peak_5779	46	.	5.54017	7.85691	4.60715	50
chr12	87147045	87147253	Sin3a_controls_combined_peak_5780	165	.	10.7108	20.9857	16.5513	82
chr12	87147406	87147770	Sin3a_controls_combined_peak_5781	65	.	6.38193	10.0063	6.53196	146
chr12	87200387	87200601	Sin3a_controls_combined_peak_5782	139	.	10.3817	18.1361	13.9376	78
chr12	87266185	87266543	Sin3a_controls_combined_peak_5783	270	.	13.1299	32.2975	27.0718	169
chr12	87267130	87267271	Sin3a_controls_combined_peak_5784	22	.	3.84911	5.15082	2.24607	27
chr12	87381322	87381577	Sin3a_controls_combined_peak_5785	39	.	5.22388	7.11097	3.9406	41
chr12	87388324	87388683	Sin3a_controls_combined_peak_5786	146	.	10.0705	18.916	14.6524	194
chr12	87388799	87388952	Sin3a_controls_combined_peak_5787	39	.	5.07872	7.07764	3.91112	59
chr12	87408115	87408200	Sin3a_controls_combined_peak_5788	27	.	4.47761	5.79463	2.78847	76
chr12	87443791	87444090	Sin3a_controls_combined_peak_5789	90	.	7.894	12.815	9.08138	63
chr12	87472297	87472452	Sin3a_controls_combined_peak_5790	71	.	6.80806	10.6958	7.15762	81
chr12	88360434	88360551	Sin3a_controls_combined_peak_5791	61	.	6.55022	9.54985	6.12204	45
chr12	88360723	88360808	Sin3a_controls_combined_peak_5792	25	.	4.36681	5.55885	2.58056	14
chr12	88454772	88454961	Sin3a_controls_combined_peak_5793	37	.	4.91794	6.88426	3.73872	66
chr12	90771411	90771536	Sin3a_controls_combined_peak_5794	50	.	5.73759	8.38862	5.07869	74
chr12	91384346	91384618	Sin3a_controls_combined_peak_5795	176	.	12.2383	22.2086	17.6734	174
chr12	91588370	91588511	Sin3a_controls_combined_peak_5796	100	.	8.33797	13.9031	10.0738	46
chr12	91849139	91849444	Sin3a_controls_combined_peak_5797	127	.	9.8735	16.8901	12.7985	79
chr12	93510789	93510889	Sin3a_controls_combined_peak_5798	36	.	4.88003	6.77789	3.6528	37
chr12	93538721	93538806	Sin3a_controls_combined_peak_5799	24	.	4.09828	5.44625	2.48284	14
chr12	93577030	93577181	Sin3a_controls_combined_peak_5800	270	.	16.7331	32.2767	27.0545	82
chr12	93929046	93929131	Sin3a_controls_combined_peak_5801	39	.	5.22388	7.11097	3.9406	53
chr12	93929298	93929410	Sin3a_controls_combined_peak_5802	51	.	5.97015	8.48469	5.16384	30
chr12	94036674	94036852	Sin3a_controls_combined_peak_5803	35	.	4.84653	6.68628	3.57194	67
chr12	96230423	96230509	Sin3a_controls_combined_peak_5804	60	.	6.3745	9.4515	6.03409	11
chr12	97061428	97061811	Sin3a_controls_combined_peak_5805	999	.	27.6526	106.371	99.9292	142
chr12	97737915	97738000	Sin3a_controls_combined_peak_5806	37	.	4.91794	6.88426	3.73872	55
chr12	98628074	98628480	Sin3a_controls_combined_peak_5807	134	.	10.4022	17.615	13.462	62
chr12	98674988	98675073	Sin3a_controls_combined_peak_5808	23	.	4.03877	5.28218	2.35931	44
chr12	98713720	98713805	Sin3a_controls_combined_peak_5809	32	.	4.68567	6.27389	3.20944	19
chr12	98734609	98734794	Sin3a_controls_combined_peak_5810	55	.	5.9157	8.94499	5.57759	105
chr12	98734860	98735004	Sin3a_controls_combined_peak_5811	55	.	5.86654	8.86632	5.50766	67
chr12	98746247	98746382	Sin3a_controls_combined_peak_5812	62	.	6.62252	9.68502	6.24331	56
chr12	98746764	98746908	Sin3a_controls_combined_peak_5813	63	.	6.69792	9.82557	6.371	97
chr12	98920203	98920761	Sin3a_controls_combined_peak_5814	87	.	7.67333	12.4474	8.74806	161
chr12	98966228	98966360	Sin3a_controls_combined_peak_5815	37	.	4.91794	6.88426	3.73872	52
chr12	98994435	98994529	Sin3a_controls_combined_peak_5816	54	.	6.16861	8.78247	5.43178	61
chr12	99028476	99028612	Sin3a_controls_combined_peak_5817	24	.	4.095	5.43699	2.48284	77
chr12	99050616	99050701	Sin3a_controls_combined_peak_5818	22	.	4.18556	5.19613	2.28682	79
chr12	99052776	99052864	Sin3a_controls_combined_peak_5819	65	.	6.77507	9.97128	6.50033	27
chr12	99064099	99064184	Sin3a_controls_combined_peak_5820	30	.	4.59418	6.0566	3.01862	35
chr12	99375999	99376094	Sin3a_controls_combined_peak_5821	60	.	6.25652	9.49328	6.07133	73
chr12	99377210	99377365	Sin3a_controls_combined_peak_5822	81	.	7.29927	11.832	8.18655	76
chr12	99377474	99377614	Sin3a_controls_combined_peak_5823	50	.	5.73514	8.37423	5.06947	69
chr12	99391999	99392304	Sin3a_controls_combined_peak_5824	238	.	13.0396	28.9144	23.8884	131
chr12	99406441	99406530	Sin3a_controls_combined_peak_5825	46	.	5.70342	7.92772	4.67089	33
chr12	99407014	99407162	Sin3a_controls_combined_peak_5826	47	.	5.73431	7.98233	4.71833	63
chr12	99561294	99561632	Sin3a_controls_combined_peak_5827	50	.	5.56586	8.38673	5.07869	51
chr12	99563852	99563952	Sin3a_controls_combined_peak_5828	42	.	5.14259	7.4311	4.22535	43
chr12	99627278	99627548	Sin3a_controls_combined_peak_5829	45	.	5.4001	7.83899	4.59131	82
chr12	99627865	99628213	Sin3a_controls_combined_peak_5830	108	.	8.34561	14.7075	10.8058	155
chr12	99670245	99670816	Sin3a_controls_combined_peak_5831	143	.	9.28858	18.6211	14.3828	207
chr12	99671270	99671404	Sin3a_controls_combined_peak_5832	43	.	5.08475	7.62093	4.39535	81
chr12	99883442	99883629	Sin3a_controls_combined_peak_5833	101	.	8.37755	13.9693	10.1341	151
chr12	99884407	99884544	Sin3a_controls_combined_peak_5834	46	.	5.55864	7.84876	4.60014	71
chr12	100109999	100110141	Sin3a_controls_combined_peak_5835	86	.	7.90253	12.3109	8.62307	61
chr12	100159564	100159731	Sin3a_controls_combined_peak_5836	50	.	5.73759	8.38862	5.07869	83
chr12	100166901	100167017	Sin3a_controls_combined_peak_5837	56	.	6.27834	8.99596	5.62388	36
chr12	100187460	100187733	Sin3a_controls_combined_peak_5838	58	.	6.37146	9.22917	5.83475	135
chr12	100242473	100242592	Sin3a_controls_combined_peak_5839	47	.	5.61572	8.05322	4.78148	36
chr12	100276938	100277213	Sin3a_controls_combined_peak_5840	62	.	6.62252	9.68502	6.24331	202
chr12	100291428	100291513	Sin3a_controls_combined_peak_5841	24	.	4.09828	5.44625	2.48284	58
chr12	100315748	100315875	Sin3a_controls_combined_peak_5842	45	.	5.61404	7.74208	4.50428	54
chr12	100326942	100327071	Sin3a_controls_combined_peak_5843	64	.	6.55725	9.95059	6.48273	78
chr12	100337328	100337413	Sin3a_controls_combined_peak_5844	23	.	4.23579	5.2941	2.36822	17
chr12	100337846	100337931	Sin3a_controls_combined_peak_5845	23	.	4.23579	5.2941	2.36822	53
chr12	100361549	100361663	Sin3a_controls_combined_peak_5846	22	.	4.01123	5.20904	2.29511	61
chr12	100420651	100420736	Sin3a_controls_combined_peak_5847	38	.	5.15844	6.96907	3.81447	40
chr12	100455630	100455715	Sin3a_controls_combined_peak_5848	13	.	3.27862	4.08649	1.33091	42
chr12	100527330	100527458	Sin3a_controls_combined_peak_5849	85	.	7.30282	12.2022	8.52375	66
chr12	100527826	100528160	Sin3a_controls_combined_peak_5850	118	.	8.76339	15.8283	11.827	95
chr12	100725075	100725520	Sin3a_controls_combined_peak_5851	103	.	8.68486	14.1736	10.3188	66
chr12	100958780	100958951	Sin3a_controls_combined_peak_5852	67	.	6.84671	10.2039	6.71143	94
chr12	100997949	100998056	Sin3a_controls_combined_peak_5853	45	.	5.64263	7.82103	4.57419	32
chr12	100998645	100998754	Sin3a_controls_combined_peak_5854	45	.	5.64263	7.82103	4.57419	53
chr12	101008088	101008279	Sin3a_controls_combined_peak_5855	61	.	6.41797	9.56601	6.13648	40
chr12	101029593	101029695	Sin3a_controls_combined_peak_5856	47	.	5.75126	8.01871	4.75151	49
chr12	101083691	101083776	Sin3a_controls_combined_peak_5857	38	.	5.15844	6.96907	3.81447	36
chr12	101913145	101913318	Sin3a_controls_combined_peak_5858	70	.	7.05965	10.5278	7.00427	53
chr12	102422083	102422347	Sin3a_controls_combined_peak_5859	204	.	11.5656	25.2118	20.4519	158
chr12	102426339	102426500	Sin3a_controls_combined_peak_5860	59	.	5.98251	9.36507	5.95627	52
chr12	102429775	102429967	Sin3a_controls_combined_peak_5861	23	.	4.25273	5.27515	2.35485	76
chr12	102439718	102439962	Sin3a_controls_combined_peak_5862	121	.	8.41397	16.1761	12.146	134
chr12	102440646	102440892	Sin3a_controls_combined_peak_5863	34	.	4.61119	6.59247	3.49009	54
chr12	102468899	102469268	Sin3a_controls_combined_peak_5864	86	.	7.8172	12.3815	8.68703	225
chr12	102498853	102499093	Sin3a_controls_combined_peak_5865	38	.	5.21003	6.98154	3.82454	104
chr12	102554604	102554797	Sin3a_controls_combined_peak_5866	23	.	4.23579	5.2941	2.36822	27
chr12	102554859	102554994	Sin3a_controls_combined_peak_5867	83	.	7.8125	12.0461	8.38225	50
chr12	102572100	102572231	Sin3a_controls_combined_peak_5868	81	.	7.65697	11.8232	8.17842	60
chr12	102593930	102594022	Sin3a_controls_combined_peak_5869	50	.	5.73759	8.38862	5.07869	31
chr12	102633336	102633421	Sin3a_controls_combined_peak_5870	13	.	3.27862	4.08649	1.33091	69
chr12	102640568	102640674	Sin3a_controls_combined_peak_5871	83	.	7.75795	12.0648	8.39809	56
chr12	102684377	102684547	Sin3a_controls_combined_peak_5872	24	.	4.09828	5.44625	2.48284	141
chr12	102703093	102703235	Sin3a_controls_combined_peak_5873	79	.	7.58359	11.5896	7.96711	76
chr12	102731463	102731548	Sin3a_controls_combined_peak_5874	24	.	4.09828	5.44625	2.48284	6
chr12	102743616	102743774	Sin3a_controls_combined_peak_5875	92	.	8.15047	12.9652	9.21751	79
chr12	102757695	102758085	Sin3a_controls_combined_peak_5876	169	.	11.554	21.4099	16.9396	215
chr12	102949250	102949393	Sin3a_controls_combined_peak_5877	26	.	4.46002	5.62951	2.64206	63
chr12	102949924	102950034	Sin3a_controls_combined_peak_5878	59	.	6.44122	9.35411	5.9465	33
chr12	102961054	102961307	Sin3a_controls_combined_peak_5879	47	.	5.61572	8.05322	4.78148	75
chr12	103008518	103008743	Sin3a_controls_combined_peak_5880	51	.	5.97015	8.48469	5.16384	151
chr12	103014717	103014811	Sin3a_controls_combined_peak_5881	63	.	6.50671	9.80774	6.3562	42
chr12	103099290	103099432	Sin3a_controls_combined_peak_5882	79	.	7.3769	11.5634	7.94311	68
chr12	103205885	103206036	Sin3a_controls_combined_peak_5883	31	.	4.77002	6.19102	3.13734	95
chr12	103239095	103239180	Sin3a_controls_combined_peak_5884	34	.	4.84262	6.4903	3.40101	39
chr12	103239261	103239597	Sin3a_controls_combined_peak_5885	44	.	5.48095	7.72233	4.4868	68
chr12	103262197	103262282	Sin3a_controls_combined_peak_5886	35	.	4.84653	6.68628	3.57194	24
chr12	103303638	103303723	Sin3a_controls_combined_peak_5887	37	.	4.91794	6.88426	3.73872	33
chr12	103388569	103388742	Sin3a_controls_combined_peak_5888	101	.	8.7073	13.9858	10.1494	51
chr12	103389521	103389606	Sin3a_controls_combined_peak_5889	39	.	5.26836	7.0871	3.91917	63
chr12	103425766	103426118	Sin3a_controls_combined_peak_5890	312	.	16.9122	36.7253	31.2937	173
chr12	103434086	103434290	Sin3a_controls_combined_peak_5891	155	.	11.322	19.852	15.5115	80
chr12	104067647	104067797	Sin3a_controls_combined_peak_5892	97	.	8.52273	13.5158	9.71983	71
chr12	104415694	104416017	Sin3a_controls_combined_peak_5893	72	.	7.18907	10.7921	7.24485	45
chr12	104752152	104752237	Sin3a_controls_combined_peak_5894	26	.	4.39399	5.61561	2.63092	59
chr12	104761497	104761790	Sin3a_controls_combined_peak_5895	24	.	4.09828	5.44625	2.48284	137
chr12	104824614	104824796	Sin3a_controls_combined_peak_5896	74	.	7.17131	11.0005	7.43383	99
chr12	104888862	104888947	Sin3a_controls_combined_peak_5897	13	.	3.27862	4.08649	1.33091	50
chr12	104983566	104983753	Sin3a_controls_combined_peak_5898	50	.	5.96027	8.3905	5.07931	49
chr12	104992508	104992654	Sin3a_controls_combined_peak_5899	42	.	5.48321	7.48775	4.27719	22
chr12	104992932	104993085	Sin3a_controls_combined_peak_5900	43	.	5.51534	7.54943	4.33251	81
chr12	105008761	105009100	Sin3a_controls_combined_peak_5901	52	.	5.98265	8.55373	5.22614	72
chr12	105016696	105016805	Sin3a_controls_combined_peak_5902	25	.	4.33996	5.50343	2.53178	54
chr12	105032244	105032688	Sin3a_controls_combined_peak_5903	127	.	8.52965	16.8496	12.7609	306
chr12	105093601	105093773	Sin3a_controls_combined_peak_5904	50	.	5.73759	8.38862	5.07869	126
chr12	105307344	105307482	Sin3a_controls_combined_peak_5905	63	.	6.50671	9.80774	6.3562	57
chr12	105455375	105455484	Sin3a_controls_combined_peak_5906	46	.	5.54017	7.85691	4.60715	63
chr12	105523010	105523135	Sin3a_controls_combined_peak_5907	21	.	3.93082	5.00445	2.12153	50
chr12	105543715	105544017	Sin3a_controls_combined_peak_5908	91	.	8.20895	12.8901	9.14806	181
chr12	105563019	105563222	Sin3a_controls_combined_peak_5909	108	.	9.01771	14.7714	10.8649	71
chr12	105583676	105583789	Sin3a_controls_combined_peak_5910	37	.	4.91794	6.88426	3.73872	68
chr12	105685202	105685359	Sin3a_controls_combined_peak_5911	78	.	7.53941	11.5037	7.88936	18
chr12	105784411	105784545	Sin3a_controls_combined_peak_5912	33	.	4.91099	6.45826	3.37213	59
chr12	105784621	105784799	Sin3a_controls_combined_peak_5913	55	.	6.17093	8.87673	5.51656	52
chr12	105908329	105908414	Sin3a_controls_combined_peak_5914	26	.	4.39399	5.61561	2.63092	48
chr12	106010030	106010360	Sin3a_controls_combined_peak_5915	165	.	11.7878	21.0304	16.5934	196
chr12	106115939	106116139	Sin3a_controls_combined_peak_5916	50	.	5.73759	8.38862	5.07869	140
chr12	106615464	106615549	Sin3a_controls_combined_peak_5917	24	.	4.09828	5.44625	2.48284	60
chr12	107645477	107645562	Sin3a_controls_combined_peak_5918	37	.	4.91794	6.88426	3.73872	30
chr12	107702240	107702405	Sin3a_controls_combined_peak_5919	23	.	4.03877	5.28218	2.35931	82
chr12	108083227	108083396	Sin3a_controls_combined_peak_5920	76	.	7.4099	11.2555	7.66557	68
chr12	108179284	108179857	Sin3a_controls_combined_peak_5921	144	.	10.4499	18.6442	14.4026	411
chr12	108193988	108194240	Sin3a_controls_combined_peak_5922	204	.	12.9069	25.194	20.4347	167
chr12	108194503	108194672	Sin3a_controls_combined_peak_5923	90	.	7.894	12.815	9.08138	76
chr12	108215357	108215493	Sin3a_controls_combined_peak_5924	48	.	5.7971	8.09417	4.81692	66
chr12	108219321	108219492	Sin3a_controls_combined_peak_5925	56	.	6.23636	8.9907	5.61996	69
chr12	108232065	108232285	Sin3a_controls_combined_peak_5926	36	.	5.09716	6.7807	3.65397	137
chr12	108239593	108239779	Sin3a_controls_combined_peak_5927	174	.	11.6183	21.9928	17.4754	83
chr12	108245019	108245109	Sin3a_controls_combined_peak_5928	43	.	5.4678	7.51941	4.30551	59
chr12	108267407	108267492	Sin3a_controls_combined_peak_5929	24	.	4.06669	5.3581	2.42307	48
chr12	108269175	108269260	Sin3a_controls_combined_peak_5930	26	.	4.39399	5.61561	2.63092	45
chr12	108278356	108278511	Sin3a_controls_combined_peak_5931	91	.	7.75194	12.9343	9.18905	84
chr12	108285076	108285258	Sin3a_controls_combined_peak_5932	77	.	7.46269	11.379	7.77755	72
chr12	108334019	108334262	Sin3a_controls_combined_peak_5933	141	.	10.4906	18.3287	14.1153	164
chr12	108554490	108554682	Sin3a_controls_combined_peak_5934	69	.	6.97085	10.4496	6.93312	77
chr12	108579469	108579811	Sin3a_controls_combined_peak_5935	53	.	6.07533	8.71184	5.36965	213
chr12	108584007	108584172	Sin3a_controls_combined_peak_5936	22	.	4.20926	5.20258	2.29133	66
chr12	108765779	108765969	Sin3a_controls_combined_peak_5937	56	.	6.27834	8.99596	5.62388	58
chr12	108794628	108794713	Sin3a_controls_combined_peak_5938	30	.	4.69071	6.08879	3.0466	18
chr12	108835883	108836100	Sin3a_controls_combined_peak_5939	37	.	5.07471	6.86485	3.73013	71
chr12	108893447	108893533	Sin3a_controls_combined_peak_5940	36	.	5.06971	6.73249	3.61332	73
chr12	108894102	108894388	Sin3a_controls_combined_peak_5941	81	.	7.60456	11.7685	8.12844	108
chr12	108916097	108916269	Sin3a_controls_combined_peak_5942	109	.	9.17755	14.9071	10.9881	47
chr12	108936998	108937184	Sin3a_controls_combined_peak_5943	36	.	4.88003	6.77789	3.6528	50
chr12	108942633	108942787	Sin3a_controls_combined_peak_5944	99	.	8.59039	13.7855	9.96582	41
chr12	108954513	108954598	Sin3a_controls_combined_peak_5945	37	.	4.91794	6.88426	3.73872	11
chr12	108965556	108965641	Sin3a_controls_combined_peak_5946	37	.	4.91794	6.88426	3.73872	37
chr12	108984639	108984891	Sin3a_controls_combined_peak_5947	44	.	5.55384	7.66692	4.43814	121
chr12	109397575	109397713	Sin3a_controls_combined_peak_5948	27	.	4.55878	5.80383	2.79543	54
chr12	109399184	109399300	Sin3a_controls_combined_peak_5949	36	.	5.12492	6.82969	3.69873	75
chr12	109411429	109411586	Sin3a_controls_combined_peak_5950	13	.	3.25335	4.01651	1.33091	72
chr12	109420512	109420597	Sin3a_controls_combined_peak_5951	48	.	5.7971	8.09417	4.81692	35
chr12	109678111	109678196	Sin3a_controls_combined_peak_5952	24	.	4.09828	5.44625	2.48284	15
chr12	109695014	109695161	Sin3a_controls_combined_peak_5953	30	.	4.62428	6.12686	3.08064	84
chr12	109749951	109750036	Sin3a_controls_combined_peak_5954	24	.	4.09828	5.44625	2.48284	24
chr12	110417994	110418205	Sin3a_controls_combined_peak_5955	118	.	9.02335	15.8235	11.8231	140
chr12	110418749	110418875	Sin3a_controls_combined_peak_5956	24	.	4.22721	5.34341	2.41358	81
chr12	110446277	110446480	Sin3a_controls_combined_peak_5957	36	.	5.06329	6.76897	3.64608	146
chr12	110446542	110446647	Sin3a_controls_combined_peak_5958	60	.	6.50995	9.46532	6.04629	57
chr12	110485680	110485782	Sin3a_controls_combined_peak_5959	53	.	6.09756	8.64694	5.31033	19
chr12	110486227	110486344	Sin3a_controls_combined_peak_5960	65	.	6.81431	10.0462	6.56912	34
chr12	110496557	110496766	Sin3a_controls_combined_peak_5961	39	.	5.29801	7.14127	3.96764	80
chr12	110556937	110557162	Sin3a_controls_combined_peak_5962	58	.	6.28931	9.23381	5.83715	164
chr12	110601273	110601436	Sin3a_controls_combined_peak_5963	102	.	8.19672	14.0509	10.209	80
chr12	110608903	110609056	Sin3a_controls_combined_peak_5964	28	.	4.5062	5.85746	2.84274	84
chr12	110687937	110688243	Sin3a_controls_combined_peak_5965	45	.	5.64772	7.80901	4.56366	21
chr12	110703085	110703253	Sin3a_controls_combined_peak_5966	34	.	4.96278	6.54694	3.44934	141
chr12	110703338	110703516	Sin3a_controls_combined_peak_5967	34	.	4.93675	6.50227	3.41142	60
chr12	110706750	110706900	Sin3a_controls_combined_peak_5968	32	.	4.8353	6.32996	3.2593	79
chr12	110737786	110737966	Sin3a_controls_combined_peak_5969	37	.	5.12633	6.90075	3.75307	117
chr12	110840909	110841091	Sin3a_controls_combined_peak_5970	125	.	8.41346	16.654	12.5823	118
chr12	110889084	110889504	Sin3a_controls_combined_peak_5971	114	.	9.2081	15.3925	11.4283	83
chr12	110953587	110953672	Sin3a_controls_combined_peak_5972	24	.	4.09828	5.44625	2.48284	42
chr12	110979067	110979376	Sin3a_controls_combined_peak_5973	48	.	5.65428	8.15668	4.87408	168
chr12	110991584	110991820	Sin3a_controls_combined_peak_5974	59	.	6.47017	9.38272	5.97242	217
chr12	111007748	111007922	Sin3a_controls_combined_peak_5975	22	.	4.18556	5.19613	2.28682	83
chr12	111039097	111039241	Sin3a_controls_combined_peak_5976	49	.	5.86128	8.20971	4.92108	64
chr12	111164431	111164709	Sin3a_controls_combined_peak_5977	98	.	7.98802	13.7091	9.89637	157
chr12	111353506	111353786	Sin3a_controls_combined_peak_5978	92	.	8.13339	13.0425	9.28807	43
chr12	111388263	111388400	Sin3a_controls_combined_peak_5979	60	.	6.3745	9.4515	6.03409	59
chr12	111413456	111413541	Sin3a_controls_combined_peak_5980	13	.	3.23102	3.95626	1.30249	21
chr12	111443378	111443463	Sin3a_controls_combined_peak_5981	24	.	4.09828	5.44625	2.48284	67
chr12	111514913	111515000	Sin3a_controls_combined_peak_5982	46	.	5.57769	7.95338	4.69206	11
chr12	111538029	111538218	Sin3a_controls_combined_peak_5983	70	.	7.05965	10.5278	7.00427	115
chr12	111560132	111560240	Sin3a_controls_combined_peak_5984	34	.	4.96278	6.54694	3.44934	77
chr12	111574223	111574491	Sin3a_controls_combined_peak_5985	114	.	9.2081	15.3925	11.4283	175
chr12	111665131	111665242	Sin3a_controls_combined_peak_5986	50	.	5.73759	8.38862	5.07869	59
chr12	111672325	111672410	Sin3a_controls_combined_peak_5987	24	.	4.09828	5.44625	2.48284	29
chr12	111677884	111678234	Sin3a_controls_combined_peak_5988	104	.	8.77743	14.3381	10.469	168
chr12	111704592	111704863	Sin3a_controls_combined_peak_5989	126	.	10.0036	16.681	12.6074	154
chr12	111713195	111713333	Sin3a_controls_combined_peak_5990	48	.	5.65428	8.15668	4.87408	71
chr12	111726268	111726413	Sin3a_controls_combined_peak_5991	50	.	5.73759	8.38862	5.07869	61
chr12	111752555	111752841	Sin3a_controls_combined_peak_5992	158	.	11.5176	20.2268	15.8549	146
chr12	111759922	111760180	Sin3a_controls_combined_peak_5993	34	.	4.93675	6.50227	3.41142	111
chr12	111760338	111760441	Sin3a_controls_combined_peak_5994	34	.	4.96278	6.54694	3.44934	38
chr12	111769444	111769529	Sin3a_controls_combined_peak_5995	24	.	4.09828	5.44625	2.48284	12
chr12	111809822	111810095	Sin3a_controls_combined_peak_5996	55	.	6.20347	8.9333	5.56752	156
chr12	111813872	111814124	Sin3a_controls_combined_peak_5997	76	.	7.2904	11.216	7.62851	168
chr12	111908079	111908191	Sin3a_controls_combined_peak_5998	55	.	6.1657	8.93228	5.56752	74
chr12	111938765	111938850	Sin3a_controls_combined_peak_5999	25	.	4.33996	5.50343	2.53178	78
chr12	111938991	111939106	Sin3a_controls_combined_peak_6000	72	.	7.18907	10.7921	7.24485	48
chr12	111944457	111944563	Sin3a_controls_combined_peak_6001	55	.	6.08575	8.9432	5.57627	45
chr12	111945917	111946072	Sin3a_controls_combined_peak_6002	55	.	6.05727	8.89654	5.53531	84
chr12	112113141	112113256	Sin3a_controls_combined_peak_6003	50	.	5.73759	8.38862	5.07869	68
chr12	112145225	112145362	Sin3a_controls_combined_peak_6004	34	.	4.96278	6.54694	3.44934	118
chr12	112169339	112169481	Sin3a_controls_combined_peak_6005	37	.	4.91794	6.88426	3.73872	59
chr12	112334210	112334295	Sin3a_controls_combined_peak_6006	66	.	6.85401	10.1225	6.63782	46
chr12	112458043	112458128	Sin3a_controls_combined_peak_6007	24	.	4.09828	5.44625	2.48284	26
chr12	112517014	112517211	Sin3a_controls_combined_peak_6008	30	.	4.71539	6.08885	3.0466	135
chr12	112588490	112588754	Sin3a_controls_combined_peak_6009	107	.	9.06871	14.6881	10.7879	129
chr12	112589089	112589174	Sin3a_controls_combined_peak_6010	23	.	4.21053	5.24459	2.32677	36
chr12	112595720	112595805	Sin3a_controls_combined_peak_6011	33	.	4.88315	6.40773	3.32803	32
chr12	112595890	112596060	Sin3a_controls_combined_peak_6012	55	.	6.24133	8.92337	5.55983	101
chr12	112605470	112605555	Sin3a_controls_combined_peak_6013	24	.	4.09828	5.44625	2.48284	25
chr12	112619927	112620036	Sin3a_controls_combined_peak_6014	50	.	5.73759	8.38862	5.07869	56
chr12	112643231	112643387	Sin3a_controls_combined_peak_6015	44	.	5.45554	7.68112	4.44839	81
chr12	112644362	112644834	Sin3a_controls_combined_peak_6016	63	.	6.45682	9.81878	6.36531	207
chr12	112672959	112673100	Sin3a_controls_combined_peak_6017	59	.	6.35471	9.38838	5.97701	55
chr12	112743244	112743396	Sin3a_controls_combined_peak_6018	24	.	4.09828	5.44625	2.48284	74
chr12	112795897	112795989	Sin3a_controls_combined_peak_6019	42	.	5.41191	7.42448	4.22069	73
chr12	112808875	112809045	Sin3a_controls_combined_peak_6020	98	.	8.51342	13.623	9.81788	35
chr12	112829336	112829777	Sin3a_controls_combined_peak_6021	67	.	6.73401	10.2747	6.77627	72
chr12	112875575	112875777	Sin3a_controls_combined_peak_6022	24	.	4.09828	5.44625	2.48284	155
chr12	112897938	112898301	Sin3a_controls_combined_peak_6023	92	.	8.15047	12.9652	9.21751	281
chr12	112929816	112929941	Sin3a_controls_combined_peak_6024	46	.	5.54017	7.85691	4.60715	56
chr12	112930064	112930149	Sin3a_controls_combined_peak_6025	46	.	5.54017	7.85691	4.60715	59
chr12	112938037	112938211	Sin3a_controls_combined_peak_6026	63	.	6.67408	9.81594	6.36312	95
chr12	112950599	112950722	Sin3a_controls_combined_peak_6027	46	.	5.57769	7.95338	4.69206	78
chr12	113000774	113001168	Sin3a_controls_combined_peak_6028	77	.	7.45257	11.3367	7.73881	41
chr12	113023167	113023362	Sin3a_controls_combined_peak_6029	79	.	7.3769	11.5634	7.94311	113
chr12	113041638	113041808	Sin3a_controls_combined_peak_6030	79	.	7.3769	11.5634	7.94311	111
chr12	113073778	113073863	Sin3a_controls_combined_peak_6031	42	.	5.45145	7.42726	4.22192	49
chr12	113074338	113074511	Sin3a_controls_combined_peak_6032	65	.	6.81431	10.0462	6.56912	133
chr12	113102551	113102636	Sin3a_controls_combined_peak_6033	24	.	4.09828	5.44625	2.48284	29
chr12	113132653	113133026	Sin3a_controls_combined_peak_6034	79	.	7.52351	11.6243	7.9966	200
chr12	113133360	113133445	Sin3a_controls_combined_peak_6035	35	.	5.04255	6.68503	3.57194	36
chr12	113140053	113140224	Sin3a_controls_combined_peak_6036	102	.	7.97935	14.1084	10.26	50
chr12	113140366	113140461	Sin3a_controls_combined_peak_6037	25	.	4.24128	5.54602	2.57055	32
chr12	113146910	113147019	Sin3a_controls_combined_peak_6038	52	.	5.67779	8.56502	5.23699	48
chr12	113156128	113156416	Sin3a_controls_combined_peak_6039	87	.	7.70925	12.5069	8.79999	226
chr12	113185744	113185829	Sin3a_controls_combined_peak_6040	24	.	4.09828	5.44625	2.48284	8
chr12	115296567	115296652	Sin3a_controls_combined_peak_6041	13	.	3.27862	4.08649	1.33091	59
chr12	115637566	115637651	Sin3a_controls_combined_peak_6042	36	.	4.88003	6.77789	3.6528	39
chr12	116047509	116047715	Sin3a_controls_combined_peak_6043	95	.	8.42266	13.3799	9.59575	39
chr12	116181553	116181638	Sin3a_controls_combined_peak_6044	37	.	4.91794	6.88426	3.73872	55
chr12	116189642	116189727	Sin3a_controls_combined_peak_6045	24	.	4.09828	5.44625	2.48284	61
chr12	116262410	116262567	Sin3a_controls_combined_peak_6046	33	.	4.91228	6.46472	3.37693	74
chr12	116262946	116263116	Sin3a_controls_combined_peak_6047	109	.	9.17755	14.9071	10.9881	106
chr12	116281048	116281231	Sin3a_controls_combined_peak_6048	98	.	8.51342	13.623	9.81788	100
chr12	116405159	116405405	Sin3a_controls_combined_peak_6049	83	.	7.8125	12.0461	8.38225	161
chr12	116581942	116582119	Sin3a_controls_combined_peak_6050	77	.	7.32005	11.4023	7.79884	96
chr12	117053949	117054034	Sin3a_controls_combined_peak_6051	24	.	4.09828	5.44625	2.48284	30
chr12	117107300	117107597	Sin3a_controls_combined_peak_6052	64	.	6.55725	9.95059	6.48273	25
chr12	117151285	117151455	Sin3a_controls_combined_peak_6053	66	.	6.49026	10.1808	6.69143	66
chr12	117153641	117153778	Sin3a_controls_combined_peak_6054	122	.	9.06344	16.3217	12.2776	57
chr12	117200313	117200398	Sin3a_controls_combined_peak_6055	22	.	4.16089	5.14867	2.24402	21
chr12	117200699	117200854	Sin3a_controls_combined_peak_6056	22	.	4.16089	5.14867	2.24402	70
chr12	117240022	117240191	Sin3a_controls_combined_peak_6057	63	.	6.67408	9.81594	6.36312	84
chr12	117751165	117751328	Sin3a_controls_combined_peak_6058	31	.	4.65477	6.19924	3.14343	29
chr12	117751711	117751796	Sin3a_controls_combined_peak_6059	42	.	5.35988	7.41841	4.21581	19
chr12	118301959	118302190	Sin3a_controls_combined_peak_6060	52	.	6.00826	8.56938	5.24007	151
chr12	119591934	119592019	Sin3a_controls_combined_peak_6061	24	.	4.09828	5.44625	2.48284	33
chr12	119937863	119937981	Sin3a_controls_combined_peak_6062	64	.	6.55725	9.95059	6.48273	34
chr12	120028679	120029017	Sin3a_controls_combined_peak_6063	653	.	24.7546	71.516	65.3319	243
chr13	3372989	3373338	Sin3a_controls_combined_peak_6064	139	.	10.5367	18.0964	13.9028	117
chr13	3373502	3373634	Sin3a_controls_combined_peak_6065	50	.	5.96027	8.3905	5.07931	61
chr13	3478140	3478268	Sin3a_controls_combined_peak_6066	74	.	7.17131	11.0005	7.43383	58
chr13	3530549	3530741	Sin3a_controls_combined_peak_6067	50	.	5.73759	8.38862	5.07869	53
chr13	3538013	3538113	Sin3a_controls_combined_peak_6068	44	.	5.58313	7.71752	4.48269	70
chr13	3538749	3538888	Sin3a_controls_combined_peak_6069	33	.	4.8855	6.41488	3.33362	66
chr13	3574387	3574472	Sin3a_controls_combined_peak_6070	37	.	4.91794	6.88426	3.73872	70
chr13	3611046	3611285	Sin3a_controls_combined_peak_6071	176	.	11.7286	22.1798	17.6467	109
chr13	3633779	3633903	Sin3a_controls_combined_peak_6072	84	.	7.81504	12.1496	8.47562	69
chr13	3633965	3634093	Sin3a_controls_combined_peak_6073	124	.	9.82318	16.5037	12.445	51
chr13	3918207	3918317	Sin3a_controls_combined_peak_6074	22	.	4.01123	5.20904	2.29511	37
chr13	4338494	4338660	Sin3a_controls_combined_peak_6075	47	.	5.61572	8.05322	4.78148	83
chr13	4345229	4345395	Sin3a_controls_combined_peak_6076	37	.	4.91794	6.88426	3.73872	83
chr13	4609192	4609420	Sin3a_controls_combined_peak_6077	146	.	10.8315	18.9411	14.6743	111
chr13	4771504	4771725	Sin3a_controls_combined_peak_6078	77	.	7.46269	11.379	7.77755	154
chr13	4778439	4778679	Sin3a_controls_combined_peak_6079	94	.	8.19656	13.2219	9.45061	186
chr13	4937677	4937762	Sin3a_controls_combined_peak_6080	24	.	4.09828	5.44625	2.48284	55
chr13	5714750	5715117	Sin3a_controls_combined_peak_6081	61	.	6.48203	9.60244	6.16972	295
chr13	5803756	5803883	Sin3a_controls_combined_peak_6082	61	.	6.41797	9.56601	6.13648	66
chr13	5837547	5837654	Sin3a_controls_combined_peak_6083	27	.	4.47761	5.79463	2.78847	28
chr13	5861257	5861389	Sin3a_controls_combined_peak_6084	57	.	6.06827	9.18971	5.7986	61
chr13	5863647	5863808	Sin3a_controls_combined_peak_6085	29	.	4.53172	5.99846	2.96721	109
chr13	6009714	6009799	Sin3a_controls_combined_peak_6086	24	.	4.09828	5.44625	2.48284	37
chr13	6256349	6256455	Sin3a_controls_combined_peak_6087	24	.	4.09828	5.44625	2.48284	65
chr13	6548048	6548220	Sin3a_controls_combined_peak_6088	56	.	5.9657	9.02507	5.6517	79
chr13	6550402	6550598	Sin3a_controls_combined_peak_6089	146	.	10.0705	18.916	14.6524	84
chr13	6626647	6626778	Sin3a_controls_combined_peak_6090	34	.	4.98909	6.59227	3.49004	60
chr13	6626882	6627052	Sin3a_controls_combined_peak_6091	45	.	5.64263	7.82103	4.57419	128
chr13	6635806	6636014	Sin3a_controls_combined_peak_6092	58	.	6.29291	9.28528	5.88526	167
chr13	6648725	6648915	Sin3a_controls_combined_peak_6093	92	.	7.57038	13.0279	9.27486	111
chr13	7949303	7949461	Sin3a_controls_combined_peak_6094	24	.	4.09828	5.44625	2.48284	58
chr13	8473500	8473604	Sin3a_controls_combined_peak_6095	15	.	3.74181	4.39667	1.59735	44
chr13	8870988	8871215	Sin3a_controls_combined_peak_6096	101	.	7.88497	13.9541	10.1209	147
chr13	8871706	8871867	Sin3a_controls_combined_peak_6097	59	.	5.98251	9.36507	5.95627	55
chr13	8885434	8886136	Sin3a_controls_combined_peak_6098	187	.	10.1781	23.4056	18.7776	92
chr13	8995529	8995654	Sin3a_controls_combined_peak_6099	60	.	6.02968	9.44067	6.02545	72
chr13	8995885	8996246	Sin3a_controls_combined_peak_6100	232	.	12.987	28.2057	23.2282	268
chr13	9014561	9014689	Sin3a_controls_combined_peak_6101	51	.	5.97015	8.48469	5.16384	59
chr13	9093713	9093920	Sin3a_controls_combined_peak_6102	128	.	9.13681	16.8986	12.8059	61
chr13	9191230	9191477	Sin3a_controls_combined_peak_6103	65	.	6.75261	10.0659	6.58614	167
chr13	9199252	9199391	Sin3a_controls_combined_peak_6104	56	.	6.27834	8.99596	5.62388	59
chr13	9276690	9276806	Sin3a_controls_combined_peak_6105	22	.	4.20926	5.20258	2.29133	65
chr13	9277689	9277979	Sin3a_controls_combined_peak_6106	70	.	6.93241	10.6058	7.07597	107
chr13	9399135	9399220	Sin3a_controls_combined_peak_6107	24	.	4.095	5.43699	2.48284	15
chr13	9834314	9834471	Sin3a_controls_combined_peak_6108	64	.	6.55725	9.95059	6.48273	82
chr13	10896138	10896286	Sin3a_controls_combined_peak_6109	36	.	4.88003	6.77789	3.6528	82
chr13	10963992	10964131	Sin3a_controls_combined_peak_6110	37	.	4.91794	6.88426	3.73872	69
chr13	11432983	11433079	Sin3a_controls_combined_peak_6111	60	.	6.3745	9.4515	6.03409	31
chr13	11482904	11483011	Sin3a_controls_combined_peak_6112	35	.	4.84653	6.68628	3.57194	31
chr13	11549301	11549457	Sin3a_controls_combined_peak_6113	111	.	9.24856	15.1177	11.1805	79
chr13	11905278	11905387	Sin3a_controls_combined_peak_6114	23	.	4.03877	5.28218	2.35931	57
chr13	11926694	11927085	Sin3a_controls_combined_peak_6115	120	.	9.38141	16.0327	12.0133	242
chr13	12258067	12258368	Sin3a_controls_combined_peak_6116	180	.	11.6773	22.5957	18.0304	160
chr13	12312152	12312237	Sin3a_controls_combined_peak_6117	45	.	5.50314	7.76361	4.52369	22
chr13	12340740	12340954	Sin3a_controls_combined_peak_6118	66	.	6.80272	10.103	6.62034	78
chr13	12394925	12395458	Sin3a_controls_combined_peak_6119	218	.	12.082	26.6831	21.8135	282
chr13	12460522	12460749	Sin3a_controls_combined_peak_6120	100	.	8.29875	13.8376	10.0143	53
chr13	12461460	12461583	Sin3a_controls_combined_peak_6121	26	.	4.426	5.65865	2.66975	55
chr13	12502723	12502848	Sin3a_controls_combined_peak_6122	35	.	5.03235	6.70536	3.58918	46
chr13	12542128	12542342	Sin3a_controls_combined_peak_6123	142	.	10.7167	18.4364	14.2134	131
chr13	12542527	12542627	Sin3a_controls_combined_peak_6124	51	.	6.02813	8.5164	5.19177	51
chr13	12565612	12565813	Sin3a_controls_combined_peak_6125	60	.	6.50995	9.46532	6.04629	63
chr13	12650389	12650629	Sin3a_controls_combined_peak_6126	54	.	6.13874	8.82099	5.46722	60
chr13	12650935	12651188	Sin3a_controls_combined_peak_6127	34	.	4.93675	6.50227	3.41142	77
chr13	12703359	12703492	Sin3a_controls_combined_peak_6128	61	.	6.55022	9.54985	6.12204	78
chr13	12818694	12818962	Sin3a_controls_combined_peak_6129	59	.	6.44122	9.35411	5.9465	219
chr13	13030736	13030931	Sin3a_controls_combined_peak_6130	72	.	7.18907	10.7921	7.24485	145
chr13	13163036	13163380	Sin3a_controls_combined_peak_6131	57	.	6.24756	9.13017	5.74596	72
chr13	13168760	13168845	Sin3a_controls_combined_peak_6132	24	.	4.09828	5.44625	2.48284	74
chr13	13394014	13394382	Sin3a_controls_combined_peak_6133	36	.	5.02653	6.78647	3.65908	80
chr13	13438695	13438920	Sin3a_controls_combined_peak_6134	59	.	6.47017	9.38272	5.97242	173
chr13	13538599	13538938	Sin3a_controls_combined_peak_6135	59	.	6.35471	9.38838	5.97701	179
chr13	13552066	13552340	Sin3a_controls_combined_peak_6136	45	.	5.61404	7.74208	4.50428	50
chr13	13573678	13573837	Sin3a_controls_combined_peak_6137	45	.	5.64772	7.80901	4.56366	36
chr13	13590067	13590359	Sin3a_controls_combined_peak_6138	38	.	5.03525	7.00876	3.84977	26
chr13	13753588	13753673	Sin3a_controls_combined_peak_6139	47	.	5.75126	8.01871	4.75151	45
chr13	13776331	13776425	Sin3a_controls_combined_peak_6140	24	.	4.09828	5.44625	2.48284	36
chr13	13783893	13784061	Sin3a_controls_combined_peak_6141	107	.	8.92004	14.5941	10.7034	84
chr13	13860867	13860981	Sin3a_controls_combined_peak_6142	65	.	6.75929	10.0048	6.5314	78
chr13	13954108	13954779	Sin3a_controls_combined_peak_6143	292	.	14.8381	34.5576	29.2154	294
chr13	14034099	14034220	Sin3a_controls_combined_peak_6144	40	.	5.29101	7.26047	4.07299	54
chr13	14039355	14039796	Sin3a_controls_combined_peak_6145	62	.	6.51466	9.65768	6.21934	256
chr13	14040411	14040530	Sin3a_controls_combined_peak_6146	31	.	4.78612	6.24738	3.18604	70
chr13	14063356	14063731	Sin3a_controls_combined_peak_6147	220	.	12.2164	26.9101	22.0234	214
chr13	14588170	14588301	Sin3a_controls_combined_peak_6148	37	.	4.91794	6.88426	3.73872	54
chr13	14613028	14613270	Sin3a_controls_combined_peak_6149	131	.	10.0851	17.2678	13.1442	116
chr13	14630174	14630324	Sin3a_controls_combined_peak_6150	114	.	9.37709	15.4402	11.4717	67
chr13	15438393	15438478	Sin3a_controls_combined_peak_6151	13	.	3.25335	4.01651	1.33091	16
chr13	17694955	17695139	Sin3a_controls_combined_peak_6152	68	.	6.89655	10.3179	6.81461	102
chr13	17993357	17993538	Sin3a_controls_combined_peak_6153	128	.	10.0853	16.9191	12.825	81
chr13	18717207	18717379	Sin3a_controls_combined_peak_6154	70	.	6.98216	10.5245	7.00257	46
chr13	19000884	19000969	Sin3a_controls_combined_peak_6155	24	.	4.09828	5.44625	2.48284	26
chr13	19395826	19395999	Sin3a_controls_combined_peak_6156	142	.	10.5459	18.4271	14.2065	92
chr13	19622921	19623006	Sin3a_controls_combined_peak_6157	28	.	4.5062	5.85746	2.84274	11
chr13	20135255	20135340	Sin3a_controls_combined_peak_6158	37	.	4.91794	6.88426	3.73872	21
chr13	21161250	21161448	Sin3a_controls_combined_peak_6159	42	.	5.41191	7.42448	4.22069	53
chr13	21179745	21180179	Sin3a_controls_combined_peak_6160	104	.	8.37916	14.351	10.4811	105
chr13	21362639	21362810	Sin3a_controls_combined_peak_6161	32	.	4.68567	6.27389	3.20944	37
chr13	21402719	21402892	Sin3a_controls_combined_peak_6162	40	.	5.33017	7.28687	4.09763	116
chr13	21408468	21408695	Sin3a_controls_combined_peak_6163	222	.	13.0916	27.1769	22.272	147
chr13	21453399	21453519	Sin3a_controls_combined_peak_6164	58	.	6.43087	9.30197	5.89889	66
chr13	21531040	21531248	Sin3a_controls_combined_peak_6165	35	.	4.84653	6.68628	3.57194	167
chr13	21629985	21630128	Sin3a_controls_combined_peak_6166	32	.	4.71698	6.35092	3.27679	73
chr13	21636792	21636877	Sin3a_controls_combined_peak_6167	35	.	4.84653	6.68628	3.57194	31
chr13	21716164	21716412	Sin3a_controls_combined_peak_6168	178	.	9.93743	22.4165	17.8655	175
chr13	21721867	21722130	Sin3a_controls_combined_peak_6169	215	.	11.54	26.3659	21.517	116
chr13	21735515	21735654	Sin3a_controls_combined_peak_6170	60	.	6.25652	9.49328	6.07133	70
chr13	21753829	21754117	Sin3a_controls_combined_peak_6171	237	.	11.153	28.7448	23.7307	74
chr13	21779357	21779546	Sin3a_controls_combined_peak_6172	170	.	9.43561	21.5293	17.0503	75
chr13	21787233	21787526	Sin3a_controls_combined_peak_6173	102	.	7.73861	14.1451	10.2948	205
chr13	21810173	21810479	Sin3a_controls_combined_peak_6174	178	.	9.93743	22.4165	17.8655	173
chr13	21811630	21811715	Sin3a_controls_combined_peak_6175	20	.	3.72717	4.95884	2.08327	75
chr13	21833478	21833789	Sin3a_controls_combined_peak_6176	187	.	9.87066	23.426	18.7974	117
chr13	21834752	21834944	Sin3a_controls_combined_peak_6177	30	.	4.14436	6.10327	3.06038	15
chr13	21944946	21945226	Sin3a_controls_combined_peak_6178	49	.	5.63525	8.21394	4.92474	46
chr13	21995666	21995808	Sin3a_controls_combined_peak_6179	42	.	5.41191	7.42448	4.22069	74
chr13	21996223	21996325	Sin3a_controls_combined_peak_6180	31	.	4.78612	6.24738	3.18604	56
chr13	22006443	22006601	Sin3a_controls_combined_peak_6181	16	.	3.6846	4.44448	1.63911	84
chr13	22035607	22035841	Sin3a_controls_combined_peak_6182	107	.	8.92004	14.5941	10.7034	76
chr13	22042991	22043155	Sin3a_controls_combined_peak_6183	38	.	5.14874	6.98599	3.82819	31
chr13	22050719	22050816	Sin3a_controls_combined_peak_6184	50	.	5.89536	8.32171	5.02166	36
chr13	22050925	22051028	Sin3a_controls_combined_peak_6185	50	.	5.89536	8.32171	5.02166	37
chr13	22232654	22232739	Sin3a_controls_combined_peak_6186	37	.	4.91794	6.88426	3.73872	47
chr13	23369189	23369322	Sin3a_controls_combined_peak_6187	50	.	5.73759	8.38862	5.07869	80
chr13	23401822	23401942	Sin3a_controls_combined_peak_6188	61	.	6.59099	9.6364	6.19954	54
chr13	23412349	23412483	Sin3a_controls_combined_peak_6189	13	.	3.27862	4.08649	1.33091	65
chr13	23412689	23412774	Sin3a_controls_combined_peak_6190	24	.	4.09828	5.44625	2.48284	26
chr13	23432565	23432697	Sin3a_controls_combined_peak_6191	27	.	4.3999	5.79246	2.78847	60
chr13	23531666	23531751	Sin3a_controls_combined_peak_6192	30	.	4.61066	6.12245	3.07863	43
chr13	23533768	23533853	Sin3a_controls_combined_peak_6193	40	.	5.19076	7.25577	4.07016	26
chr13	23535231	23535388	Sin3a_controls_combined_peak_6194	50	.	5.73514	8.37423	5.06947	77
chr13	23543410	23543688	Sin3a_controls_combined_peak_6195	85	.	7.73809	12.2454	8.56205	129
chr13	23544314	23544434	Sin3a_controls_combined_peak_6196	50	.	5.89275	8.40187	5.08831	56
chr13	23556161	23556375	Sin3a_controls_combined_peak_6197	32	.	4.82592	6.29721	3.22934	22
chr13	23562372	23562650	Sin3a_controls_combined_peak_6198	45	.	5.64772	7.80901	4.56366	77
chr13	23571170	23571356	Sin3a_controls_combined_peak_6199	72	.	6.83851	10.7454	7.20211	48
chr13	23581522	23581637	Sin3a_controls_combined_peak_6200	37	.	5.15298	6.87948	3.73872	82
chr13	23585973	23586058	Sin3a_controls_combined_peak_6201	48	.	5.82902	8.15147	4.86989	42
chr13	23621163	23621309	Sin3a_controls_combined_peak_6202	61	.	6.54879	9.5493	6.12204	67
chr13	23621650	23621771	Sin3a_controls_combined_peak_6203	48	.	5.82902	8.15147	4.86989	42
chr13	23683934	23684154	Sin3a_controls_combined_peak_6204	117	.	9.40439	15.7407	11.7467	154
chr13	23698412	23698691	Sin3a_controls_combined_peak_6205	65	.	6.71756	10.0051	6.5314	79
chr13	23739716	23739836	Sin3a_controls_combined_peak_6206	27	.	4.50886	5.71523	2.71932	41
chr13	23745485	23745640	Sin3a_controls_combined_peak_6207	52	.	5.8918	8.62711	5.29263	72
chr13	23746553	23746705	Sin3a_controls_combined_peak_6208	60	.	6.25652	9.49328	6.07133	72
chr13	23752220	23752422	Sin3a_controls_combined_peak_6209	39	.	5.19931	7.06925	3.90361	48
chr13	23761573	23761690	Sin3a_controls_combined_peak_6210	15	.	3.63353	4.28422	1.50223	41
chr13	23763555	23763664	Sin3a_controls_combined_peak_6211	44	.	5.45554	7.68112	4.44839	52
chr13	24761464	24761586	Sin3a_controls_combined_peak_6212	97	.	8.4663	13.5361	9.73823	64
chr13	24761954	24762109	Sin3a_controls_combined_peak_6213	60	.	6.51254	9.48315	6.06222	59
chr13	24831403	24831537	Sin3a_controls_combined_peak_6214	38	.	5.15844	6.96907	3.81447	50
chr13	24978164	24978249	Sin3a_controls_combined_peak_6215	24	.	4.09828	5.44625	2.48284	22
chr13	25268495	25268677	Sin3a_controls_combined_peak_6216	53	.	6.07533	8.71184	5.36965	73
chr13	25269280	25269442	Sin3a_controls_combined_peak_6217	24	.	4.29711	5.34982	2.41755	12
chr13	25270027	25270132	Sin3a_controls_combined_peak_6218	88	.	7.93893	12.5927	8.8794	27
chr13	26367224	26367309	Sin3a_controls_combined_peak_6219	24	.	4.06669	5.3581	2.42307	73
chr13	27343118	27343210	Sin3a_controls_combined_peak_6220	50	.	5.73759	8.38862	5.07869	63
chr13	27734732	27735014	Sin3a_controls_combined_peak_6221	54	.	6.12557	8.83767	5.48175	216
chr13	28124564	28124734	Sin3a_controls_combined_peak_6222	59	.	6.33162	9.34085	5.93477	78
chr13	28130290	28130446	Sin3a_controls_combined_peak_6223	95	.	8.37359	13.3665	9.58352	72
chr13	28131306	28131497	Sin3a_controls_combined_peak_6224	29	.	4.63576	5.94254	2.91759	62
chr13	28315193	28315356	Sin3a_controls_combined_peak_6225	46	.	5.70342	7.92772	4.67089	105
chr13	28416250	28416419	Sin3a_controls_combined_peak_6226	33	.	4.51467	6.43988	3.3558	120
chr13	28418023	28418226	Sin3a_controls_combined_peak_6227	97	.	7.36196	13.5221	9.72504	149
chr13	28418359	28418448	Sin3a_controls_combined_peak_6228	25	.	4.08998	5.52827	2.5541	81
chr13	28544574	28544808	Sin3a_controls_combined_peak_6229	48	.	5.78662	8.09181	4.81605	74
chr13	28629788	28630019	Sin3a_controls_combined_peak_6230	37	.	5.09461	6.83408	3.70119	174
chr13	28664421	28664522	Sin3a_controls_combined_peak_6231	51	.	5.97015	8.48469	5.16384	39
chr13	28692545	28692676	Sin3a_controls_combined_peak_6232	13	.	3.27862	4.08649	1.33091	61
chr13	28768671	28768760	Sin3a_controls_combined_peak_6233	46	.	5.54017	7.85691	4.60715	41
chr13	28811174	28811341	Sin3a_controls_combined_peak_6234	33	.	4.74871	6.4305	3.34668	146
chr13	28874012	28874163	Sin3a_controls_combined_peak_6235	85	.	7.80945	12.1911	8.5136	70
chr13	28953583	28953959	Sin3a_controls_combined_peak_6236	152	.	8.9222	19.5483	15.2327	221
chr13	29014639	29014724	Sin3a_controls_combined_peak_6237	42	.	5.41191	7.42448	4.22069	35
chr13	29222311	29222426	Sin3a_controls_combined_peak_6238	64	.	6.55725	9.95059	6.48273	59
chr13	29458501	29458648	Sin3a_controls_combined_peak_6239	37	.	4.91794	6.88426	3.73872	69
chr13	29502815	29503064	Sin3a_controls_combined_peak_6240	45	.	5.64772	7.80901	4.56366	136
chr13	29627684	29627885	Sin3a_controls_combined_peak_6241	59	.	6.44122	9.35411	5.9465	172
chr13	29769732	29769854	Sin3a_controls_combined_peak_6242	32	.	4.71698	6.35092	3.27679	76
chr13	29857492	29857591	Sin3a_controls_combined_peak_6243	38	.	5.19095	7.03912	3.87552	18
chr13	29986043	29986709	Sin3a_controls_combined_peak_6244	230	.	11.072	27.9792	23.0181	131
chr13	30046203	30046375	Sin3a_controls_combined_peak_6245	46	.	5.68182	7.87738	4.62396	141
chr13	30228969	30229054	Sin3a_controls_combined_peak_6246	24	.	4.06669	5.3581	2.42307	46
chr13	30370200	30370322	Sin3a_controls_combined_peak_6247	51	.	5.97015	8.48469	5.16384	54
chr13	30455359	30455661	Sin3a_controls_combined_peak_6248	77	.	7.46269	11.379	7.77755	110
chr13	30545300	30545551	Sin3a_controls_combined_peak_6249	48	.	5.82242	8.16662	4.88162	63
chr13	30570252	30570428	Sin3a_controls_combined_peak_6250	102	.	8.70598	14.0774	10.2334	147
chr13	30974057	30974176	Sin3a_controls_combined_peak_6251	72	.	7.07547	10.7548	7.21071	52
chr13	31233520	31233705	Sin3a_controls_combined_peak_6252	63	.	6.50671	9.80774	6.3562	68
chr13	31806512	31806647	Sin3a_controls_combined_peak_6253	24	.	4.09828	5.44625	2.48284	72
chr13	32169391	32169525	Sin3a_controls_combined_peak_6254	72	.	7.18907	10.7921	7.24485	60
chr13	32179968	32180146	Sin3a_controls_combined_peak_6255	74	.	7.17131	11.0005	7.43383	137
chr13	32267428	32267536	Sin3a_controls_combined_peak_6256	42	.	5.35988	7.41841	4.21581	34
chr13	32302138	32302289	Sin3a_controls_combined_peak_6257	132	.	10.3169	17.3477	13.218	70
chr13	32305692	32305805	Sin3a_controls_combined_peak_6258	103	.	8.84304	14.1913	10.335	55
chr13	32338626	32338799	Sin3a_controls_combined_peak_6259	64	.	6.71642	9.90914	6.44654	148
chr13	32351787	32351872	Sin3a_controls_combined_peak_6260	13	.	3.27862	4.08649	1.33091	0
chr13	32801014	32801099	Sin3a_controls_combined_peak_6261	54	.	5.7943	8.7509	5.40404	28
chr13	32801841	32802138	Sin3a_controls_combined_peak_6262	54	.	5.7943	8.7509	5.40404	77
chr13	32803770	32803856	Sin3a_controls_combined_peak_6263	43	.	5.22565	7.56245	4.34437	29
chr13	32953548	32953634	Sin3a_controls_combined_peak_6264	47	.	5.61572	8.05322	4.78148	44
chr13	33090757	33090849	Sin3a_controls_combined_peak_6265	53	.	6.08596	8.74575	5.39933	44
chr13	33444468	33444553	Sin3a_controls_combined_peak_6266	46	.	5.54017	7.85691	4.60715	57
chr13	33868796	33868881	Sin3a_controls_combined_peak_6267	24	.	4.09828	5.44625	2.48284	42
chr13	33964556	33964678	Sin3a_controls_combined_peak_6268	43	.	5.51534	7.54943	4.33251	38
chr13	33964824	33965002	Sin3a_controls_combined_peak_6269	32	.	4.85437	6.35191	3.27679	9
chr13	34002252	34002406	Sin3a_controls_combined_peak_6270	60	.	6.51254	9.48315	6.06222	121
chr13	34003000	34003085	Sin3a_controls_combined_peak_6271	27	.	4.55878	5.80383	2.79543	13
chr13	34037525	34037647	Sin3a_controls_combined_peak_6272	68	.	6.89127	10.3077	6.80638	52
chr13	34087130	34087298	Sin3a_controls_combined_peak_6273	23	.	4.25273	5.27515	2.35485	24
chr13	34096074	34096222	Sin3a_controls_combined_peak_6274	53	.	6.04686	8.65636	5.31824	78
chr13	34112504	34112642	Sin3a_controls_combined_peak_6275	79	.	7.37101	11.5465	7.93001	64
chr13	34130423	34130572	Sin3a_controls_combined_peak_6276	61	.	5.91091	9.58603	6.15522	66
chr13	34131182	34131309	Sin3a_controls_combined_peak_6277	71	.	6.37891	10.7031	7.16382	55
chr13	34131769	34131956	Sin3a_controls_combined_peak_6278	121	.	8.44416	16.2264	12.1914	95
chr13	34156292	34156441	Sin3a_controls_combined_peak_6279	56	.	6.23636	8.9907	5.61996	77
chr13	34162890	34163441	Sin3a_controls_combined_peak_6280	46	.	5.70342	7.92772	4.67089	100
chr13	34332853	34332983	Sin3a_controls_combined_peak_6281	49	.	5.69337	8.26402	4.96969	70
chr13	34398146	34398287	Sin3a_controls_combined_peak_6282	29	.	4.53515	5.922	2.9003	73
chr13	34575524	34575708	Sin3a_controls_combined_peak_6283	46	.	5.54017	7.85691	4.60715	43
chr13	34651118	34651214	Sin3a_controls_combined_peak_6284	37	.	4.91794	6.88426	3.73872	61
chr13	34715573	34715658	Sin3a_controls_combined_peak_6285	13	.	3.27862	4.08649	1.33091	10
chr13	34726138	34726401	Sin3a_controls_combined_peak_6286	54	.	6.12557	8.83767	5.48175	147
chr13	34733872	34734030	Sin3a_controls_combined_peak_6287	81	.	7.67353	11.7666	8.12766	79
chr13	34789310	34789468	Sin3a_controls_combined_peak_6288	23	.	4.03877	5.28218	2.35931	99
chr13	34814219	34814412	Sin3a_controls_combined_peak_6289	30	.	4.62428	6.12686	3.08064	113
chr13	34874351	34874571	Sin3a_controls_combined_peak_6290	55	.	5.86654	8.86632	5.50766	154
chr13	34875177	34875515	Sin3a_controls_combined_peak_6291	96	.	7.85469	13.4913	9.69689	277
chr13	34994166	34994311	Sin3a_controls_combined_peak_6292	42	.	5.35988	7.41841	4.21581	69
chr13	35905945	35906161	Sin3a_controls_combined_peak_6293	86	.	7.9566	12.3443	8.65198	82
chr13	36117524	36117947	Sin3a_controls_combined_peak_6294	77	.	7.36648	11.3482	7.74863	83
chr13	36163524	36163609	Sin3a_controls_combined_peak_6295	37	.	4.91794	6.88426	3.73872	51
chr13	36203116	36203201	Sin3a_controls_combined_peak_6296	13	.	3.27862	4.08649	1.33091	7
chr13	36282965	36283359	Sin3a_controls_combined_peak_6297	71	.	7.12435	10.7257	7.18395	320
chr13	36518195	36518395	Sin3a_controls_combined_peak_6298	42	.	5.35988	7.41841	4.21581	56
chr13	36529568	36529718	Sin3a_controls_combined_peak_6299	74	.	7.28477	11.0206	7.45135	83
chr13	36578674	36578759	Sin3a_controls_combined_peak_6300	24	.	4.09828	5.44625	2.48284	27
chr13	37010894	37011036	Sin3a_controls_combined_peak_6301	38	.	5.15844	6.96907	3.81447	94
chr13	37043568	37043693	Sin3a_controls_combined_peak_6302	50	.	5.73759	8.38862	5.07869	58
chr13	37299010	37299095	Sin3a_controls_combined_peak_6303	24	.	4.09828	5.44625	2.48284	59
chr13	37361266	37361365	Sin3a_controls_combined_peak_6304	31	.	4.65477	6.19924	3.14343	30
chr13	37452556	37452675	Sin3a_controls_combined_peak_6305	30	.	4.71539	6.08885	3.0466	71
chr13	37453343	37453479	Sin3a_controls_combined_peak_6306	115	.	9.43078	15.5425	11.5652	60
chr13	37509478	37509602	Sin3a_controls_combined_peak_6307	61	.	6.41797	9.56601	6.13648	68
chr13	37963531	37963660	Sin3a_controls_combined_peak_6308	43	.	5.54785	7.61234	4.38818	56
chr13	37994159	37994309	Sin3a_controls_combined_peak_6309	54	.	6.16861	8.78247	5.43178	80
chr13	38037114	38037300	Sin3a_controls_combined_peak_6310	149	.	11.194	19.2827	14.9879	105
chr13	38110852	38110993	Sin3a_controls_combined_peak_6311	24	.	4.26136	5.34469	2.41358	73
chr13	38204775	38204945	Sin3a_controls_combined_peak_6312	30	.	4.59418	6.0566	3.01862	70
chr13	38528468	38528588	Sin3a_controls_combined_peak_6313	13	.	3.27862	4.08649	1.33091	5
chr13	38635083	38635209	Sin3a_controls_combined_peak_6314	64	.	6.55725	9.95059	6.48273	83
chr13	38658960	38659152	Sin3a_controls_combined_peak_6315	64	.	6.55201	9.93559	6.47093	132
chr13	39507967	39508059	Sin3a_controls_combined_peak_6316	46	.	5.57769	7.95338	4.69206	50
chr13	40859666	40859751	Sin3a_controls_combined_peak_6317	37	.	4.91794	6.88426	3.73872	45
chr13	41000884	41001057	Sin3a_controls_combined_peak_6318	109	.	9.17755	14.9071	10.9881	62
chr13	41016166	41016407	Sin3a_controls_combined_peak_6319	92	.	8.13339	13.0425	9.28807	72
chr13	42051480	42051706	Sin3a_controls_combined_peak_6320	57	.	6.33714	9.16817	5.77926	75
chr13	42103039	42103182	Sin3a_controls_combined_peak_6321	85	.	7.85855	12.2296	8.54881	66
chr13	43193406	43193524	Sin3a_controls_combined_peak_6322	37	.	4.91401	6.87308	3.73702	67
chr13	43235621	43235714	Sin3a_controls_combined_peak_6323	37	.	4.91794	6.88426	3.73872	31
chr13	43270079	43270200	Sin3a_controls_combined_peak_6324	24	.	4.09828	5.44625	2.48284	42
chr13	43277592	43277719	Sin3a_controls_combined_peak_6325	88	.	7.96813	12.5949	8.88129	62
chr13	43398314	43398405	Sin3a_controls_combined_peak_6326	24	.	4.095	5.43699	2.48284	27
chr13	43398870	43399021	Sin3a_controls_combined_peak_6327	13	.	3.27862	4.08649	1.33091	81
chr13	43560286	43560377	Sin3a_controls_combined_peak_6328	42	.	5.39499	7.50084	4.28836	33
chr13	43615000	43615188	Sin3a_controls_combined_peak_6329	72	.	7.03606	10.7806	7.2346	72
chr13	43615499	43615981	Sin3a_controls_combined_peak_6330	72	.	7.03606	10.7806	7.2346	212
chr13	43678015	43678100	Sin3a_controls_combined_peak_6331	52	.	6.00826	8.56938	5.24007	42
chr13	43684526	43684699	Sin3a_controls_combined_peak_6332	46	.	5.61167	7.93549	4.67755	15
chr13	43684810	43684982	Sin3a_controls_combined_peak_6333	67	.	6.73401	10.2747	6.77627	96
chr13	43774189	43774415	Sin3a_controls_combined_peak_6334	86	.	7.94702	12.3937	8.69661	167
chr13	43775267	43775352	Sin3a_controls_combined_peak_6335	51	.	5.99401	8.45289	5.13512	42
chr13	43903195	43903280	Sin3a_controls_combined_peak_6336	37	.	4.91401	6.87308	3.73702	52
chr13	44086898	44087039	Sin3a_controls_combined_peak_6337	30	.	4.62428	6.12686	3.08064	72
chr13	44133557	44133728	Sin3a_controls_combined_peak_6338	50	.	5.73759	8.38862	5.07869	106
chr13	44262152	44262274	Sin3a_controls_combined_peak_6339	54	.	6.16861	8.78247	5.43178	50
chr13	44321161	44321581	Sin3a_controls_combined_peak_6340	67	.	6.89417	10.2004	6.70893	354
chr13	44642517	44642636	Sin3a_controls_combined_peak_6341	37	.	4.91794	6.88426	3.73872	57
chr13	44673723	44673809	Sin3a_controls_combined_peak_6342	46	.	5.57769	7.95338	4.69206	59
chr13	44730619	44730799	Sin3a_controls_combined_peak_6343	99	.	7.21884	13.7154	9.90144	73
chr13	44731203	44731373	Sin3a_controls_combined_peak_6344	139	.	8.71047	18.1499	13.951	63
chr13	44781266	44781351	Sin3a_controls_combined_peak_6345	42	.	5.35988	7.41841	4.21581	22
chr13	44819549	44819823	Sin3a_controls_combined_peak_6346	67	.	6.93481	10.2797	6.78011	82
chr13	44839965	44840154	Sin3a_controls_combined_peak_6347	55	.	6.20347	8.9333	5.56752	44
chr13	44840607	44840762	Sin3a_controls_combined_peak_6348	24	.	4.34243	5.42672	2.48284	51
chr13	44869578	44869693	Sin3a_controls_combined_peak_6349	184	.	12.8496	23.027	18.4301	72
chr13	44907732	44908162	Sin3a_controls_combined_peak_6350	129	.	9.77292	17.0821	12.9738	73
chr13	44939364	44939565	Sin3a_controls_combined_peak_6351	34	.	4.97159	6.5824	3.48165	60
chr13	44994397	44994513	Sin3a_controls_combined_peak_6352	36	.	5.06329	6.76897	3.64608	34
chr13	44994682	44994803	Sin3a_controls_combined_peak_6353	48	.	5.78662	8.09181	4.81605	51
chr13	45000898	45001021	Sin3a_controls_combined_peak_6354	49	.	5.89391	8.26895	4.97304	54
chr13	45005124	45005225	Sin3a_controls_combined_peak_6355	37	.	5.15298	6.87948	3.73872	30
chr13	45017917	45018068	Sin3a_controls_combined_peak_6356	45	.	5.50314	7.76361	4.52369	68
chr13	45389628	45389799	Sin3a_controls_combined_peak_6357	57	.	6.01655	9.10663	5.72499	81
chr13	45390493	45390612	Sin3a_controls_combined_peak_6358	29	.	4.49326	5.93822	2.91482	53
chr13	45391701	45391846	Sin3a_controls_combined_peak_6359	28	.	4.47427	5.90853	2.88891	44
chr13	45398085	45398301	Sin3a_controls_combined_peak_6360	32	.	4.85437	6.35191	3.27679	75
chr13	45402430	45402550	Sin3a_controls_combined_peak_6361	46	.	5.68182	7.87738	4.62396	40
chr13	45455467	45455667	Sin3a_controls_combined_peak_6362	35	.	5.00179	6.6432	3.53395	83
chr13	45508699	45508878	Sin3a_controls_combined_peak_6363	46	.	5.68182	7.87738	4.62396	140
chr13	45561989	45562074	Sin3a_controls_combined_peak_6364	13	.	3.27862	4.08649	1.33091	18
chr13	45571996	45572084	Sin3a_controls_combined_peak_6365	42	.	5.39499	7.50084	4.28836	22
chr13	46383074	46383178	Sin3a_controls_combined_peak_6366	59	.	6.33162	9.34085	5.93477	41
chr13	46716189	46716274	Sin3a_controls_combined_peak_6367	23	.	4.03877	5.28218	2.35931	27
chr13	46728105	46728225	Sin3a_controls_combined_peak_6368	22	.	4.09836	5.1419	2.23884	71
chr13	46786945	46787122	Sin3a_controls_combined_peak_6369	24	.	4.09828	5.44625	2.48284	28
chr13	46930451	46930637	Sin3a_controls_combined_peak_6370	59	.	6.47017	9.38272	5.97242	139
chr13	47043046	47043519	Sin3a_controls_combined_peak_6371	132	.	9.72973	17.4261	13.2886	358
chr13	47104269	47104354	Sin3a_controls_combined_peak_6372	34	.	4.94176	6.52293	3.42798	22
chr13	47104900	47104985	Sin3a_controls_combined_peak_6373	24	.	4.28725	5.39641	2.4568	11
chr13	47355305	47355501	Sin3a_controls_combined_peak_6374	24	.	4.09828	5.44625	2.48284	148
chr13	47365933	47366050	Sin3a_controls_combined_peak_6375	36	.	4.88003	6.77789	3.6528	38
chr13	48227730	48228008	Sin3a_controls_combined_peak_6376	239	.	14.8102	29.0255	23.9926	163
chr13	48290581	48290666	Sin3a_controls_combined_peak_6377	38	.	5.15844	6.96907	3.81447	44
chr13	48314652	48314801	Sin3a_controls_combined_peak_6378	50	.	5.73759	8.38862	5.07869	67
chr13	48328906	48329052	Sin3a_controls_combined_peak_6379	37	.	4.91401	6.87308	3.73702	36
chr13	48513422	48513630	Sin3a_controls_combined_peak_6380	103	.	8.80759	14.1771	10.3215	131
chr13	48545925	48546010	Sin3a_controls_combined_peak_6381	31	.	4.63082	6.15422	3.10472	9
chr13	48546677	48546829	Sin3a_controls_combined_peak_6382	59	.	6.17443	9.36065	5.95241	82
chr13	48548432	48548550	Sin3a_controls_combined_peak_6383	23	.	4.03135	5.22157	2.30729	105
chr13	48552270	48552355	Sin3a_controls_combined_peak_6384	25	.	4.36443	5.56038	2.58133	34
chr13	48552758	48552843	Sin3a_controls_combined_peak_6385	26	.	4.40529	5.62552	2.63971	45
chr13	48566371	48566456	Sin3a_controls_combined_peak_6386	45	.	5.50314	7.76361	4.52369	41
chr13	48869946	48870031	Sin3a_controls_combined_peak_6387	41	.	5.32522	7.33833	4.14282	36
chr13	48878635	48878913	Sin3a_controls_combined_peak_6388	191	.	12.8825	23.7679	19.1138	70
chr13	48913575	48913900	Sin3a_controls_combined_peak_6389	121	.	9.76631	16.1981	12.1647	173
chr13	48965548	48965863	Sin3a_controls_combined_peak_6390	129	.	8.95857	17.0795	12.9723	195
chr13	48990247	48990456	Sin3a_controls_combined_peak_6391	36	.	5.06329	6.76897	3.64608	86
chr13	49016554	49016639	Sin3a_controls_combined_peak_6392	24	.	4.31344	5.4493	2.48386	14
chr13	49178901	49179197	Sin3a_controls_combined_peak_6393	107	.	8.75146	14.6013	10.7082	152
chr13	49187989	49188269	Sin3a_controls_combined_peak_6394	119	.	8.57594	15.9755	11.9611	116
chr13	49213461	49213907	Sin3a_controls_combined_peak_6395	63	.	6.01892	9.76073	6.31291	287
chr13	49216017	49216161	Sin3a_controls_combined_peak_6396	70	.	6.31048	10.5916	7.06369	72
chr13	49307498	49307678	Sin3a_controls_combined_peak_6397	23	.	4.23579	5.2941	2.36822	39
chr13	49316537	49316770	Sin3a_controls_combined_peak_6398	55	.	5.86654	8.86632	5.50766	93
chr13	49320220	49320496	Sin3a_controls_combined_peak_6399	149	.	9.97625	19.2553	14.9644	66
chr13	49341305	49341604	Sin3a_controls_combined_peak_6400	179	.	10.6315	22.4841	17.9265	122
chr13	49345529	49345745	Sin3a_controls_combined_peak_6401	134	.	8.9955	17.6291	13.4752	68
chr13	49421079	49421253	Sin3a_controls_combined_peak_6402	212	.	13.9073	26.0607	21.2327	84
chr13	49422175	49422260	Sin3a_controls_combined_peak_6403	51	.	5.99401	8.45289	5.13512	47
chr13	49605901	49605989	Sin3a_controls_combined_peak_6404	37	.	4.91794	6.88426	3.73872	40
chr13	49652953	49653541	Sin3a_controls_combined_peak_6405	194	.	11.982	24.1793	19.4964	99
chr13	49681926	49682217	Sin3a_controls_combined_peak_6406	151	.	10.6622	19.4365	15.1297	166
chr13	50185053	50185175	Sin3a_controls_combined_peak_6407	24	.	4.09828	5.44625	2.48284	59
chr13	50322117	50322218	Sin3a_controls_combined_peak_6408	50	.	5.73759	8.38862	5.07869	40
chr13	50417763	50417873	Sin3a_controls_combined_peak_6409	79	.	7.3769	11.5634	7.94311	71
chr13	50501856	50501952	Sin3a_controls_combined_peak_6410	67	.	6.84671	10.2039	6.71143	56
chr13	51035874	51035970	Sin3a_controls_combined_peak_6411	37	.	4.91794	6.88426	3.73872	44
chr13	51043259	51043344	Sin3a_controls_combined_peak_6412	24	.	4.09828	5.44625	2.48284	46
chr13	51097136	51097324	Sin3a_controls_combined_peak_6413	132	.	9.68523	17.3518	13.2216	57
chr13	51252527	51252632	Sin3a_controls_combined_peak_6414	64	.	6.55725	9.95059	6.48273	27
chr13	51269738	51269908	Sin3a_controls_combined_peak_6415	37	.	5.12633	6.90075	3.75307	42
chr13	51284843	51284928	Sin3a_controls_combined_peak_6416	13	.	3.27862	4.08649	1.33091	59
chr13	51314866	51314951	Sin3a_controls_combined_peak_6417	24	.	4.09828	5.44625	2.48284	4
chr13	51569469	51569597	Sin3a_controls_combined_peak_6418	58	.	6.26245	9.23467	5.83715	70
chr13	51603339	51603477	Sin3a_controls_combined_peak_6419	70	.	6.98216	10.5245	7.00257	62
chr13	51644944	51645334	Sin3a_controls_combined_peak_6420	108	.	8.34561	14.7075	10.8058	253
chr13	51651535	51651796	Sin3a_controls_combined_peak_6421	34	.	4.93675	6.50227	3.41142	203
chr13	51726179	51726264	Sin3a_controls_combined_peak_6422	26	.	4.39399	5.61561	2.63092	53
chr13	51726367	51726452	Sin3a_controls_combined_peak_6423	26	.	4.39399	5.61561	2.63092	30
chr13	51748137	51748363	Sin3a_controls_combined_peak_6424	75	.	7.3692	11.1738	7.5905	71
chr13	51763181	51763322	Sin3a_controls_combined_peak_6425	66	.	6.80272	10.103	6.62034	57
chr13	51777054	51777144	Sin3a_controls_combined_peak_6426	41	.	5.26039	7.36698	4.16957	37
chr13	51777222	51777487	Sin3a_controls_combined_peak_6427	51	.	5.78643	8.4568	5.1381	68
chr13	51777955	51778217	Sin3a_controls_combined_peak_6428	118	.	9.02335	15.8235	11.8231	174
chr13	51792315	51792400	Sin3a_controls_combined_peak_6429	30	.	4.69071	6.08879	3.0466	30
chr13	51806288	51806477	Sin3a_controls_combined_peak_6430	32	.	4.68567	6.27389	3.20944	12
chr13	51814037	51814312	Sin3a_controls_combined_peak_6431	122	.	9.31762	16.3136	12.2709	90
chr13	51846426	51846692	Sin3a_controls_combined_peak_6432	78	.	6.37659	11.4642	7.85585	141
chr13	51853366	51853548	Sin3a_controls_combined_peak_6433	39	.	5.10074	7.11257	3.9409	31
chr13	51886770	51886892	Sin3a_controls_combined_peak_6434	41	.	5.32522	7.33833	4.14282	62
chr13	51899605	51899731	Sin3a_controls_combined_peak_6435	24	.	4.06669	5.3581	2.42307	55
chr13	51970157	51970381	Sin3a_controls_combined_peak_6436	43	.	5.54785	7.61234	4.38818	142
chr13	51985510	51985597	Sin3a_controls_combined_peak_6437	32	.	4.85437	6.35191	3.27679	15
chr13	51986513	51986726	Sin3a_controls_combined_peak_6438	77	.	7.45257	11.3367	7.73881	155
chr13	51990396	51990498	Sin3a_controls_combined_peak_6439	38	.	5.23903	7.03387	3.87189	66
chr13	52025585	52025728	Sin3a_controls_combined_peak_6440	43	.	5.51534	7.54943	4.33251	68
chr13	52050503	52050637	Sin3a_controls_combined_peak_6441	56	.	6.27834	8.99596	5.62388	62
chr13	52053733	52053876	Sin3a_controls_combined_peak_6442	59	.	6.47017	9.38272	5.97242	82
chr13	52062006	52062146	Sin3a_controls_combined_peak_6443	16	.	3.70782	4.49376	1.68217	57
chr13	52069855	52069999	Sin3a_controls_combined_peak_6444	44	.	5.46661	7.67328	4.44334	84
chr13	52079902	52080192	Sin3a_controls_combined_peak_6445	42	.	5.39499	7.50084	4.28836	60
chr13	52206142	52206227	Sin3a_controls_combined_peak_6446	24	.	4.09828	5.44625	2.48284	30
chr13	52236193	52236427	Sin3a_controls_combined_peak_6447	66	.	6.80272	10.103	6.62034	152
chr13	52293480	52293710	Sin3a_controls_combined_peak_6448	36	.	5.12492	6.82969	3.69873	34
chr13	52294769	52294898	Sin3a_controls_combined_peak_6449	41	.	5.38902	7.30969	4.11789	51
chr13	52469948	52470184	Sin3a_controls_combined_peak_6450	77	.	7.46269	11.379	7.77755	81
chr13	52501893	52501978	Sin3a_controls_combined_peak_6451	23	.	4.03877	5.28218	2.35931	13
chr13	52530743	52530857	Sin3a_controls_combined_peak_6452	48	.	5.78662	8.09181	4.81605	39
chr13	52531280	52531469	Sin3a_controls_combined_peak_6453	48	.	5.82242	8.16662	4.88162	35
chr13	52546371	52546514	Sin3a_controls_combined_peak_6454	59	.	6.33162	9.34085	5.93477	87
chr13	52679989	52680179	Sin3a_controls_combined_peak_6455	83	.	7.75795	12.0648	8.39809	85
chr13	52765701	52765907	Sin3a_controls_combined_peak_6456	34	.	4.78088	6.5128	3.41982	55
chr13	52777526	52777629	Sin3a_controls_combined_peak_6457	78	.	7.51033	11.4856	7.87385	74
chr13	52777772	52777857	Sin3a_controls_combined_peak_6458	29	.	4.53515	5.922	2.9003	22
chr13	52807733	52807818	Sin3a_controls_combined_peak_6459	24	.	4.09828	5.44625	2.48284	58
chr13	52818822	52818939	Sin3a_controls_combined_peak_6460	33	.	4.74871	6.4305	3.34668	74
chr13	52892437	52892559	Sin3a_controls_combined_peak_6461	37	.	4.91794	6.88426	3.73872	67
chr13	52929652	52929791	Sin3a_controls_combined_peak_6462	60	.	6.50995	9.46532	6.04629	74
chr13	52944271	52944356	Sin3a_controls_combined_peak_6463	36	.	4.88003	6.77789	3.6528	45
chr13	52976815	52976900	Sin3a_controls_combined_peak_6464	37	.	4.99251	6.94118	3.78963	25
chr13	52981962	52982173	Sin3a_controls_combined_peak_6465	46	.	5.29451	7.95494	4.69332	144
chr13	53008829	53009063	Sin3a_controls_combined_peak_6466	68	.	6.97593	10.3607	6.85472	66
chr13	53269904	53269993	Sin3a_controls_combined_peak_6467	94	.	8.19656	13.2219	9.45061	11
chr13	53808260	53808354	Sin3a_controls_combined_peak_6468	50	.	5.73759	8.38862	5.07869	71
chr13	53815801	53815893	Sin3a_controls_combined_peak_6469	37	.	4.91794	6.88426	3.73872	16
chr13	53921613	53921758	Sin3a_controls_combined_peak_6470	40	.	5.29101	7.26047	4.07299	60
chr13	53968768	53968892	Sin3a_controls_combined_peak_6471	64	.	6.55725	9.95059	6.48273	48
chr13	54038214	54038299	Sin3a_controls_combined_peak_6472	37	.	4.91794	6.88426	3.73872	45
chr13	54071634	54071773	Sin3a_controls_combined_peak_6473	24	.	4.06669	5.3581	2.42307	54
chr13	54101197	54101416	Sin3a_controls_combined_peak_6474	62	.	6.46204	9.68466	6.24331	137
chr13	54280444	54280667	Sin3a_controls_combined_peak_6475	46	.	5.68182	7.87738	4.62396	183
chr13	54301876	54301981	Sin3a_controls_combined_peak_6476	52	.	5.98265	8.55373	5.22614	40
chr13	54303811	54303896	Sin3a_controls_combined_peak_6477	29	.	4.64441	6.01257	2.98019	17
chr13	54309547	54309746	Sin3a_controls_combined_peak_6478	43	.	5.35619	7.52071	4.30619	39
chr13	54312878	54313084	Sin3a_controls_combined_peak_6479	65	.	6.57714	10.0158	6.54042	50
chr13	54412391	54412537	Sin3a_controls_combined_peak_6480	51	.	5.97015	8.48469	5.16384	75
chr13	54421201	54421314	Sin3a_controls_combined_peak_6481	30	.	4.59418	6.0566	3.01862	50
chr13	54426853	54426964	Sin3a_controls_combined_peak_6482	53	.	6.08596	8.74575	5.39933	28
chr13	54468784	54468939	Sin3a_controls_combined_peak_6483	58	.	6.39205	9.22299	5.8298	97
chr13	54504230	54504477	Sin3a_controls_combined_peak_6484	47	.	5.63857	7.97962	4.71701	208
chr13	54504964	54505178	Sin3a_controls_combined_peak_6485	36	.	5.00278	6.74797	3.62758	179
chr13	54513736	54513821	Sin3a_controls_combined_peak_6486	23	.	4.03877	5.28218	2.35931	27
chr13	54565378	54565463	Sin3a_controls_combined_peak_6487	29	.	4.63576	5.94254	2.91759	17
chr13	54574860	54575014	Sin3a_controls_combined_peak_6488	34	.	4.98909	6.59227	3.49004	121
chr13	54589990	54590282	Sin3a_controls_combined_peak_6489	209	.	11.5321	25.75	20.9477	111
chr13	54590393	54590584	Sin3a_controls_combined_peak_6490	68	.	6.19963	10.4108	6.89938	75
chr13	54611644	54611743	Sin3a_controls_combined_peak_6491	85	.	7.90798	12.2427	8.56073	31
chr13	54621544	54621866	Sin3a_controls_combined_peak_6492	33	.	4.88315	6.40773	3.32803	50
chr13	54687017	54687295	Sin3a_controls_combined_peak_6493	98	.	6.68364	13.6471	9.83946	210
chr13	54687595	54687791	Sin3a_controls_combined_peak_6494	88	.	6.31413	12.5612	8.85102	32
chr13	54688114	54688347	Sin3a_controls_combined_peak_6495	152	.	8.389	19.6211	15.2994	143
chr13	54694370	54694553	Sin3a_controls_combined_peak_6496	23	.	4.25273	5.27515	2.35485	111
chr13	54752793	54752878	Sin3a_controls_combined_peak_6497	49	.	5.45827	8.21549	4.92584	63
chr13	54758103	54758287	Sin3a_controls_combined_peak_6498	53	.	5.54844	8.66907	5.32938	71
chr13	54758462	54758608	Sin3a_controls_combined_peak_6499	27	.	4.26803	5.80638	2.79782	65
chr13	54771238	54771323	Sin3a_controls_combined_peak_6500	36	.	5.06329	6.76897	3.64608	37
chr13	54775571	54775711	Sin3a_controls_combined_peak_6501	25	.	4.33996	5.50343	2.53178	14
chr13	54780678	54780899	Sin3a_controls_combined_peak_6502	33	.	4.91228	6.46472	3.37693	74
chr13	54789064	54789463	Sin3a_controls_combined_peak_6503	137	.	9.73361	17.8833	13.7067	157
chr13	54790017	54790102	Sin3a_controls_combined_peak_6504	14	.	3.57052	4.18739	1.41743	48
chr13	54813571	54813656	Sin3a_controls_combined_peak_6505	28	.	4.5062	5.85746	2.84274	60
chr13	54824676	54824855	Sin3a_controls_combined_peak_6506	68	.	6.89655	10.3179	6.81461	37
chr13	54828673	54828758	Sin3a_controls_combined_peak_6507	27	.	4.55878	5.80383	2.79543	31
chr13	54839346	54839591	Sin3a_controls_combined_peak_6508	58	.	6.39205	9.22299	5.8298	42
chr13	54879433	54879545	Sin3a_controls_combined_peak_6509	30	.	4.59418	6.0566	3.01862	76
chr13	55099520	55099619	Sin3a_controls_combined_peak_6510	47	.	5.69314	8.06947	4.79596	37
chr13	55100268	55100356	Sin3a_controls_combined_peak_6511	39	.	5.10074	7.11257	3.9409	36
chr13	55105150	55105378	Sin3a_controls_combined_peak_6512	78	.	7.07965	11.4742	7.86428	153
chr13	55107834	55107989	Sin3a_controls_combined_peak_6513	32	.	4.71328	6.2845	3.21946	56
chr13	55171681	55171844	Sin3a_controls_combined_peak_6514	134	.	9.86572	17.6538	13.4981	78
chr13	55171993	55172149	Sin3a_controls_combined_peak_6515	55	.	6.08575	8.9432	5.57627	71
chr13	55183531	55183661	Sin3a_controls_combined_peak_6516	31	.	4.77002	6.19102	3.13734	65
chr13	55190132	55190567	Sin3a_controls_combined_peak_6517	170	.	11.3514	21.5426	17.0615	266
chr13	55201840	55202230	Sin3a_controls_combined_peak_6518	71	.	7.08535	10.655	7.11976	259
chr13	55277276	55277513	Sin3a_controls_combined_peak_6519	65	.	6.81431	10.0462	6.56912	127
chr13	55321928	55322030	Sin3a_controls_combined_peak_6520	63	.	6.58092	9.77038	6.32114	53
chr13	55322433	55322699	Sin3a_controls_combined_peak_6521	59	.	6.35471	9.38838	5.97701	150
chr13	55327780	55327946	Sin3a_controls_combined_peak_6522	66	.	5.79815	10.1114	6.62865	19
chr13	55329666	55329780	Sin3a_controls_combined_peak_6523	51	.	5.21804	8.45488	5.13698	31
chr13	55330397	55330674	Sin3a_controls_combined_peak_6524	68	.	5.94464	10.3576	6.85278	167
chr13	55362532	55362988	Sin3a_controls_combined_peak_6525	181	.	11.7302	22.6845	18.1133	222
chr13	55429340	55429518	Sin3a_controls_combined_peak_6526	48	.	5.78662	8.09181	4.81605	50
chr13	55430767	55430907	Sin3a_controls_combined_peak_6527	25	.	4.33996	5.50343	2.53178	82
chr13	55444838	55445320	Sin3a_controls_combined_peak_6528	143	.	9.8595	18.5669	14.3317	170
chr13	55465365	55465499	Sin3a_controls_combined_peak_6529	25	.	4.34428	5.52836	2.5541	49
chr13	55470331	55470674	Sin3a_controls_combined_peak_6530	89	.	6.83891	12.6473	8.92997	132
chr13	55474604	55474788	Sin3a_controls_combined_peak_6531	139	.	8.99795	18.1331	13.9363	69
chr13	55483635	55483886	Sin3a_controls_combined_peak_6532	79	.	7.11021	11.5238	7.90806	126
chr13	55483954	55484040	Sin3a_controls_combined_peak_6533	29	.	4.5512	6.02901	2.99587	11
chr13	55495368	55495551	Sin3a_controls_combined_peak_6534	131	.	10.2215	17.2599	13.137	84
chr13	55510439	55510525	Sin3a_controls_combined_peak_6535	45	.	5.21626	7.83041	4.58327	53
chr13	55510624	55510790	Sin3a_controls_combined_peak_6536	46	.	5.2356	7.8612	4.61113	68
chr13	55512773	55512858	Sin3a_controls_combined_peak_6537	19	.	3.7594	4.80259	1.94905	62
chr13	55513518	55513603	Sin3a_controls_combined_peak_6538	42	.	5.01253	7.50576	4.29306	42
chr13	55536471	55536804	Sin3a_controls_combined_peak_6539	296	.	16.2911	35.0256	29.6666	119
chr13	55571102	55571266	Sin3a_controls_combined_peak_6540	37	.	5.12383	6.94512	3.79263	47
chr13	55593028	55593215	Sin3a_controls_combined_peak_6541	133	.	10.3413	17.4943	13.353	78
chr13	55599911	55600126	Sin3a_controls_combined_peak_6542	29	.	4.64441	6.01257	2.98019	174
chr13	55600784	55600910	Sin3a_controls_combined_peak_6543	60	.	6.41774	9.49405	6.07133	46
chr13	55622924	55623076	Sin3a_controls_combined_peak_6544	201	.	12.7248	24.8841	20.1469	78
chr13	55634857	55635116	Sin3a_controls_combined_peak_6545	43	.	5.51534	7.54943	4.33251	80
chr13	55692854	55693006	Sin3a_controls_combined_peak_6546	54	.	5.97339	8.75963	5.41195	74
chr13	55704345	55704430	Sin3a_controls_combined_peak_6547	24	.	4.09828	5.44625	2.48284	21
chr13	55713515	55713733	Sin3a_controls_combined_peak_6548	115	.	9.2564	15.4777	11.5069	82
chr13	55727110	55727365	Sin3a_controls_combined_peak_6549	76	.	7.2904	11.216	7.62851	147
chr13	55728091	55728215	Sin3a_controls_combined_peak_6550	64	.	6.64853	9.88615	6.42651	42
chr13	55754534	55754639	Sin3a_controls_combined_peak_6551	36	.	5.06329	6.76897	3.64608	45
chr13	55847891	55848078	Sin3a_controls_combined_peak_6552	97	.	8.14553	13.5828	9.78074	56
chr13	55990494	55990579	Sin3a_controls_combined_peak_6553	13	.	3.27862	4.08649	1.33091	4
chr13	56003869	56004004	Sin3a_controls_combined_peak_6554	18	.	3.77929	4.64961	1.81559	58
chr13	56021701	56021848	Sin3a_controls_combined_peak_6555	24	.	4.09828	5.44625	2.48284	132
chr13	56196255	56196360	Sin3a_controls_combined_peak_6556	50	.	5.73759	8.38862	5.07869	37
chr13	56540731	56540817	Sin3a_controls_combined_peak_6557	37	.	4.91794	6.88426	3.73872	35
chr13	56554585	56554688	Sin3a_controls_combined_peak_6558	80	.	7.60746	11.7076	8.07278	63
chr13	56601255	56601557	Sin3a_controls_combined_peak_6559	82	.	7.68738	11.9173	8.26465	55
chr13	56635026	56635361	Sin3a_controls_combined_peak_6560	60	.	6.50995	9.46532	6.04629	76
chr13	56648036	56648252	Sin3a_controls_combined_peak_6561	49	.	5.69337	8.26402	4.96969	145
chr13	56664652	56664798	Sin3a_controls_combined_peak_6562	72	.	7.07547	10.7548	7.21071	72
chr13	56704100	56704243	Sin3a_controls_combined_peak_6563	69	.	6.86499	10.4927	6.97365	48
chr13	56713043	56713133	Sin3a_controls_combined_peak_6564	46	.	5.54017	7.85691	4.60715	75
chr13	56718763	56718934	Sin3a_controls_combined_peak_6565	138	.	10.5895	17.9917	13.8054	87
chr13	56774350	56774643	Sin3a_controls_combined_peak_6566	95	.	8.42266	13.3799	9.59575	172
chr13	56780922	56781214	Sin3a_controls_combined_peak_6567	37	.	4.91794	6.88426	3.73872	63
chr13	58113464	58113588	Sin3a_controls_combined_peak_6568	24	.	4.095	5.43699	2.48284	65
chr13	58126454	58126599	Sin3a_controls_combined_peak_6569	52	.	5.83864	8.54107	5.21497	70
chr13	58148334	58148494	Sin3a_controls_combined_peak_6570	84	.	7.49866	12.1589	8.48352	66
chr13	58148559	58148688	Sin3a_controls_combined_peak_6571	43	.	5.38068	7.56016	4.34248	70
chr13	58158131	58158312	Sin3a_controls_combined_peak_6572	83	.	7.6224	12.0478	8.38226	84
chr13	58385185	58385270	Sin3a_controls_combined_peak_6573	49	.	5.86128	8.20971	4.92108	37
chr13	58400838	58400923	Sin3a_controls_combined_peak_6574	36	.	5.0505	6.82543	3.69595	39
chr13	58402144	58402238	Sin3a_controls_combined_peak_6575	67	.	6.70204	10.2217	6.72816	23
chr13	58402549	58402668	Sin3a_controls_combined_peak_6576	26	.	4.426	5.65865	2.66975	25
chr13	59121791	59121942	Sin3a_controls_combined_peak_6577	71	.	7.0285	10.6379	7.10526	74
chr13	59125295	59125380	Sin3a_controls_combined_peak_6578	32	.	4.71698	6.35092	3.27679	15
chr13	59566312	59566421	Sin3a_controls_combined_peak_6579	46	.	5.57769	7.95338	4.69206	56
chr13	59584980	59585406	Sin3a_controls_combined_peak_6580	73	.	7.23327	10.8842	7.3275	116
chr13	59728465	59728572	Sin3a_controls_combined_peak_6581	24	.	4.09828	5.44625	2.48284	29
chr13	59769862	59770059	Sin3a_controls_combined_peak_6582	62	.	6.17577	9.67497	6.23614	30
chr13	59771383	59771504	Sin3a_controls_combined_peak_6583	117	.	8.69145	15.7101	11.7188	67
chr13	60001077	60001162	Sin3a_controls_combined_peak_6584	24	.	4.06669	5.3581	2.42307	76
chr13	60110557	60110695	Sin3a_controls_combined_peak_6585	64	.	6.55725	9.95059	6.48273	65
chr13	60226368	60226453	Sin3a_controls_combined_peak_6586	33	.	4.88315	6.40773	3.32803	29
chr13	60242950	60243045	Sin3a_controls_combined_peak_6587	42	.	5.45145	7.42726	4.22192	59
chr13	60282804	60282889	Sin3a_controls_combined_peak_6588	23	.	4.27481	5.31222	2.38509	37
chr13	60286763	60286999	Sin3a_controls_combined_peak_6589	98	.	8.37571	13.6336	9.82727	177
chr13	60358853	60358938	Sin3a_controls_combined_peak_6590	45	.	5.50314	7.76361	4.52369	66
chr13	60365039	60365210	Sin3a_controls_combined_peak_6591	57	.	6.24756	9.13017	5.74596	105
chr13	60410231	60410339	Sin3a_controls_combined_peak_6592	45	.	5.50314	7.76361	4.52369	45
chr13	60442405	60442554	Sin3a_controls_combined_peak_6593	49	.	5.85866	8.24323	4.95172	31
chr13	60479460	60479790	Sin3a_controls_combined_peak_6594	56	.	6.27834	8.99596	5.62388	70
chr13	60618478	60618734	Sin3a_controls_combined_peak_6595	61	.	6.55022	9.54985	6.12204	68
chr13	60737978	60738242	Sin3a_controls_combined_peak_6596	133	.	10.0177	17.5017	13.3578	135
chr13	60743444	60743665	Sin3a_controls_combined_peak_6597	49	.	5.89391	8.26895	4.97304	83
chr13	60755149	60755344	Sin3a_controls_combined_peak_6598	70	.	7.05965	10.5278	7.00427	69
chr13	60897506	60897640	Sin3a_controls_combined_peak_6599	61	.	6.59099	9.6364	6.19954	56
chr13	60936612	60936814	Sin3a_controls_combined_peak_6600	107	.	8.92004	14.5941	10.7034	74
chr13	61053378	61053463	Sin3a_controls_combined_peak_6601	24	.	4.09828	5.44625	2.48284	65
chr13	62015847	62015932	Sin3a_controls_combined_peak_6602	37	.	4.91794	6.88426	3.73872	46
chr13	62129812	62130027	Sin3a_controls_combined_peak_6603	37	.	5.09461	6.83408	3.70119	58
chr13	62204052	62204137	Sin3a_controls_combined_peak_6604	37	.	4.91794	6.88426	3.73872	23
chr13	62294485	62294618	Sin3a_controls_combined_peak_6605	72	.	7.18907	10.7921	7.24485	59
chr13	62330001	62330101	Sin3a_controls_combined_peak_6606	37	.	4.91794	6.88426	3.73872	61
chr13	62383171	62383308	Sin3a_controls_combined_peak_6607	64	.	6.55725	9.95059	6.48273	66
chr13	62466741	62466942	Sin3a_controls_combined_peak_6608	111	.	9.24856	15.1177	11.1805	118
chr13	62473251	62473374	Sin3a_controls_combined_peak_6609	37	.	4.91794	6.88426	3.73872	61
chr13	62478919	62479004	Sin3a_controls_combined_peak_6610	24	.	4.09828	5.44625	2.48284	8
chr13	62558603	62558702	Sin3a_controls_combined_peak_6611	86	.	7.86163	12.3214	8.63169	22
chr13	62624165	62624280	Sin3a_controls_combined_peak_6612	110	.	9.18836	14.9742	11.0493	68
chr13	62653096	62653338	Sin3a_controls_combined_peak_6613	116	.	9.52032	15.624	11.6395	163
chr13	62684810	62685063	Sin3a_controls_combined_peak_6614	79	.	7.55858	11.5951	7.9717	205
chr13	62760472	62760796	Sin3a_controls_combined_peak_6615	85	.	7.90798	12.2427	8.56073	245
chr13	62785672	62785961	Sin3a_controls_combined_peak_6616	106	.	9.01239	14.5673	10.6793	176
chr13	62856156	62856241	Sin3a_controls_combined_peak_6617	29	.	4.53515	5.922	2.9003	36
chr13	62856315	62856401	Sin3a_controls_combined_peak_6618	66	.	6.80272	10.103	6.62034	46
chr13	62935564	62935649	Sin3a_controls_combined_peak_6619	23	.	4.03877	5.28218	2.35931	51
chr13	62964765	62964923	Sin3a_controls_combined_peak_6620	79	.	7.55858	11.5951	7.9717	77
chr13	63066676	63066860	Sin3a_controls_combined_peak_6621	64	.	6.55725	9.95059	6.48273	78
chr13	63118877	63118991	Sin3a_controls_combined_peak_6622	20	.	4.04391	4.93133	2.05941	48
chr13	63120345	63120534	Sin3a_controls_combined_peak_6623	23	.	4.25273	5.27515	2.35485	21
chr13	63154985	63155076	Sin3a_controls_combined_peak_6624	38	.	5.19095	7.03912	3.87552	34
chr13	63221985	63222139	Sin3a_controls_combined_peak_6625	87	.	7.99201	12.4779	8.7736	34
chr13	63240940	63241123	Sin3a_controls_combined_peak_6626	64	.	6.1082	9.90496	6.4435	59
chr13	63243654	63243847	Sin3a_controls_combined_peak_6627	66	.	6.03015	10.1335	6.64715	35
chr13	63253307	63253401	Sin3a_controls_combined_peak_6628	38	.	5.1739	7.02736	3.86726	31
chr13	63258316	63258643	Sin3a_controls_combined_peak_6629	124	.	9.18133	16.5161	12.4561	210
chr13	63278869	63279187	Sin3a_controls_combined_peak_6630	134	.	8.41258	17.635	13.4809	93
chr13	63306191	63306276	Sin3a_controls_combined_peak_6631	23	.	4.03877	5.28218	2.35931	15
chr13	63337125	63337510	Sin3a_controls_combined_peak_6632	168	.	10.8911	21.2849	16.8239	122
chr13	63431104	63431283	Sin3a_controls_combined_peak_6633	58	.	6.40615	9.29114	5.88918	98
chr13	63552670	63552755	Sin3a_controls_combined_peak_6634	24	.	4.09828	5.44625	2.48284	40
chr13	63563410	63563530	Sin3a_controls_combined_peak_6635	25	.	3.92577	5.50078	2.5315	27
chr13	63566279	63566520	Sin3a_controls_combined_peak_6636	97	.	6.86695	13.5434	9.74546	51
chr13	63568042	63568141	Sin3a_controls_combined_peak_6637	61	.	5.50964	9.62163	6.18729	66
chr13	63627308	63627562	Sin3a_controls_combined_peak_6638	50	.	5.73759	8.38862	5.07869	41
chr13	63815148	63815324	Sin3a_controls_combined_peak_6639	75	.	7.22022	11.1296	7.55152	141
chr13	63995072	63995315	Sin3a_controls_combined_peak_6640	36	.	4.88003	6.77789	3.6528	62
chr13	64153204	64153475	Sin3a_controls_combined_peak_6641	97	.	7.12678	13.5592	9.76004	152
chr13	64153558	64153689	Sin3a_controls_combined_peak_6642	69	.	6.0207	10.4849	6.96712	53
chr13	64154059	64154186	Sin3a_controls_combined_peak_6643	61	.	5.66251	9.52743	6.10373	40
chr13	64161638	64161824	Sin3a_controls_combined_peak_6644	100	.	8.65801	13.8927	10.0647	108
chr13	64248498	64248712	Sin3a_controls_combined_peak_6645	98	.	8.57449	13.6221	9.81788	135
chr13	64312074	64312180	Sin3a_controls_combined_peak_6646	40	.	5.25723	7.18472	4.00654	58
chr13	64312765	64312895	Sin3a_controls_combined_peak_6647	40	.	5.25723	7.18472	4.00654	52
chr13	64370255	64370547	Sin3a_controls_combined_peak_6648	64	.	6.71642	9.90914	6.44654	123
chr13	64370671	64370756	Sin3a_controls_combined_peak_6649	27	.	4.44939	5.73343	2.73461	34
chr13	64432220	64432778	Sin3a_controls_combined_peak_6650	141	.	10.7836	18.3929	14.1744	269
chr13	65112940	65113136	Sin3a_controls_combined_peak_6651	94	.	8.19656	13.2219	9.45061	128
chr13	65240754	65240960	Sin3a_controls_combined_peak_6652	99	.	8.62689	13.7308	9.91614	116
chr13	65241392	65241500	Sin3a_controls_combined_peak_6653	71	.	7.14541	10.7021	7.16307	33
chr13	65780930	65781015	Sin3a_controls_combined_peak_6654	36	.	4.88003	6.77789	3.6528	48
chr13	66013336	66013442	Sin3a_controls_combined_peak_6655	23	.	4.03877	5.28218	2.35931	35
chr13	66385987	66386072	Sin3a_controls_combined_peak_6656	24	.	4.09828	5.44625	2.48284	20
chr13	66905252	66905531	Sin3a_controls_combined_peak_6657	68	.	6.9335	10.3833	6.87329	129
chr13	66932641	66933101	Sin3a_controls_combined_peak_6658	165	.	10.0968	21.0318	16.5939	133
chr13	67060898	67061305	Sin3a_controls_combined_peak_6659	60	.	6.41774	9.49405	6.07133	341
chr13	67081233	67081352	Sin3a_controls_combined_peak_6660	53	.	6.13288	8.71406	5.36994	69
chr13	67081458	67081629	Sin3a_controls_combined_peak_6661	31	.	4.77002	6.19102	3.13734	55
chr13	67108582	67108803	Sin3a_controls_combined_peak_6662	126	.	9.53984	16.6869	12.612	144
chr13	67127995	67128199	Sin3a_controls_combined_peak_6663	45	.	5.64772	7.80901	4.56366	82
chr13	67128507	67128665	Sin3a_controls_combined_peak_6664	24	.	4.26136	5.34469	2.41358	88
chr13	67173063	67173302	Sin3a_controls_combined_peak_6665	37	.	4.91401	6.87308	3.73702	64
chr13	67194386	67194558	Sin3a_controls_combined_peak_6666	107	.	8.92004	14.5941	10.7034	70
chr13	67269081	67269260	Sin3a_controls_combined_peak_6667	132	.	10.281	17.376	13.2429	77
chr13	67278402	67278573	Sin3a_controls_combined_peak_6668	37	.	4.91401	6.87308	3.73702	96
chr13	67305915	67306026	Sin3a_controls_combined_peak_6669	34	.	4.98909	6.59227	3.49004	36
chr13	67306437	67306620	Sin3a_controls_combined_peak_6670	92	.	8.19414	13.043	9.28807	72
chr13	67360087	67360358	Sin3a_controls_combined_peak_6671	89	.	7.98036	12.6651	8.94408	151
chr13	67360447	67360650	Sin3a_controls_combined_peak_6672	66	.	6.82382	10.19	6.69955	136
chr13	67451523	67451902	Sin3a_controls_combined_peak_6673	260	.	14.7952	31.2412	26.0766	128
chr13	67484046	67484379	Sin3a_controls_combined_peak_6674	190	.	12.3457	23.7248	19.074	226
chr13	67500411	67500589	Sin3a_controls_combined_peak_6675	36	.	5.06329	6.76897	3.64608	153
chr13	67526080	67526356	Sin3a_controls_combined_peak_6676	195	.	12.3192	24.1986	19.5127	129
chr13	67553060	67553231	Sin3a_controls_combined_peak_6677	73	.	7.20367	10.8707	7.31582	94
chr13	67609208	67609330	Sin3a_controls_combined_peak_6678	105	.	8.82446	14.4221	10.5457	62
chr13	67609646	67609799	Sin3a_controls_combined_peak_6679	56	.	6.26959	9.04896	5.67207	77
chr13	67610247	67610369	Sin3a_controls_combined_peak_6680	57	.	6.30318	9.10811	5.72529	73
chr13	67637255	67637455	Sin3a_controls_combined_peak_6681	102	.	8.19672	14.0509	10.209	47
chr13	67637657	67637952	Sin3a_controls_combined_peak_6682	160	.	10.7116	20.4737	16.0809	214
chr13	67683099	67683196	Sin3a_controls_combined_peak_6683	76	.	7.15859	11.2707	7.67918	31
chr13	67683423	67683751	Sin3a_controls_combined_peak_6684	100	.	8.29875	13.8376	10.0143	243
chr13	67683913	67684033	Sin3a_controls_combined_peak_6685	35	.	4.93286	6.63506	3.52849	73
chr13	67723913	67723998	Sin3a_controls_combined_peak_6686	43	.	5.20464	7.5292	4.31424	44
chr13	67724285	67724524	Sin3a_controls_combined_peak_6687	72	.	6.44884	10.8169	7.26694	82
chr13	67729139	67729289	Sin3a_controls_combined_peak_6688	96	.	7.5859	13.465	9.67307	75
chr13	67729591	67729676	Sin3a_controls_combined_peak_6689	39	.	5.10074	7.11257	3.9409	13
chr13	67754847	67754932	Sin3a_controls_combined_peak_6690	42	.	5.48321	7.48775	4.27719	35
chr13	67755088	67755249	Sin3a_controls_combined_peak_6691	66	.	6.85401	10.1225	6.63782	115
chr13	67813715	67813866	Sin3a_controls_combined_peak_6692	79	.	7.48363	11.5537	7.9355	81
chr13	67814007	67814236	Sin3a_controls_combined_peak_6693	79	.	7.48363	11.5537	7.9355	62
chr13	68234889	68234980	Sin3a_controls_combined_peak_6694	37	.	4.91794	6.88426	3.73872	16
chr13	68410275	68410360	Sin3a_controls_combined_peak_6695	13	.	3.27862	4.08649	1.33091	63
chr13	68581764	68581884	Sin3a_controls_combined_peak_6696	39	.	5.12295	7.14784	3.97358	81
chr13	68581981	68582283	Sin3a_controls_combined_peak_6697	186	.	11.7828	23.2997	18.6813	219
chr13	68788081	68788166	Sin3a_controls_combined_peak_6698	13	.	3.27862	4.08649	1.33091	36
chr13	69236479	69236564	Sin3a_controls_combined_peak_6699	35	.	4.84653	6.68628	3.57194	21
chr13	69482948	69483033	Sin3a_controls_combined_peak_6700	28	.	4.60981	5.89549	2.87751	36
chr13	69524201	69524400	Sin3a_controls_combined_peak_6701	46	.	5.67286	7.87397	4.62256	134
chr13	69534699	69534855	Sin3a_controls_combined_peak_6702	33	.	4.18275	6.42945	3.34668	109
chr13	69537492	69537790	Sin3a_controls_combined_peak_6703	79	.	5.9664	11.5362	7.92028	74
chr13	69538441	69538617	Sin3a_controls_combined_peak_6704	90	.	6.41746	12.747	9.0198	92
chr13	69563321	69563734	Sin3a_controls_combined_peak_6705	113	.	8.44872	15.3119	11.3546	68
chr13	69576766	69576891	Sin3a_controls_combined_peak_6706	86	.	7.9566	12.3443	8.65198	60
chr13	69588158	69588538	Sin3a_controls_combined_peak_6707	68	.	6.9335	10.3833	6.87329	206
chr13	69611399	69612061	Sin3a_controls_combined_peak_6708	149	.	8.45803	19.2347	14.9445	343
chr13	69809712	69809909	Sin3a_controls_combined_peak_6709	81	.	7.67353	11.7666	8.12766	136
chr13	70145499	70145740	Sin3a_controls_combined_peak_6710	82	.	7.70713	11.9422	8.28684	77
chr13	70637916	70638384	Sin3a_controls_combined_peak_6711	75	.	7.05946	11.1072	7.52962	167
chr13	70713401	70713486	Sin3a_controls_combined_peak_6712	13	.	3.27862	4.08649	1.33091	39
chr13	70736292	70736389	Sin3a_controls_combined_peak_6713	31	.	4.65477	6.19924	3.14343	76
chr13	73328492	73328623	Sin3a_controls_combined_peak_6714	64	.	6.73627	9.89775	6.43685	33
chr13	73330908	73331020	Sin3a_controls_combined_peak_6715	63	.	6.66001	9.75467	6.30748	59
chr13	73467113	73467259	Sin3a_controls_combined_peak_6716	25	.	4.33996	5.50343	2.53178	72
chr13	73603884	73604104	Sin3a_controls_combined_peak_6717	125	.	9.87817	16.6062	12.5386	165
chr13	73626874	73626975	Sin3a_controls_combined_peak_6718	56	.	6.20636	9.02972	5.6554	70
chr13	73763502	73763632	Sin3a_controls_combined_peak_6719	37	.	5.12633	6.90075	3.75307	64
chr13	73803886	73803989	Sin3a_controls_combined_peak_6720	37	.	4.91794	6.88426	3.73872	47
chr13	73937407	73938138	Sin3a_controls_combined_peak_6721	43	.	5.49618	7.56787	4.34823	253
chr13	73971197	73971404	Sin3a_controls_combined_peak_6722	75	.	7.32333	11.075	7.50154	81
chr13	74062015	74062419	Sin3a_controls_combined_peak_6723	35	.	5.03235	6.70536	3.58918	241
chr13	74208573	74208931	Sin3a_controls_combined_peak_6724	85	.	7.73809	12.2454	8.56205	150
chr13	74245712	74245797	Sin3a_controls_combined_peak_6725	13	.	3.27862	4.08649	1.33091	25
chr13	74317236	74317491	Sin3a_controls_combined_peak_6726	349	.	17.9657	40.5259	34.9764	109
chr13	74350267	74350429	Sin3a_controls_combined_peak_6727	56	.	6.26959	9.04896	5.67207	95
chr13	74462670	74462867	Sin3a_controls_combined_peak_6728	130	.	10.0313	17.1713	13.0555	83
chr13	74493809	74494240	Sin3a_controls_combined_peak_6729	165	.	11.5431	20.957	16.5247	205
chr13	74522413	74522673	Sin3a_controls_combined_peak_6730	193	.	12.2081	24.0117	19.3415	118
chr13	74522850	74522961	Sin3a_controls_combined_peak_6731	16	.	3.7155	4.41103	1.61092	35
chr13	74528702	74528792	Sin3a_controls_combined_peak_6732	94	.	7.69416	13.2295	9.45761	48
chr13	74528955	74529056	Sin3a_controls_combined_peak_6733	117	.	8.72727	15.7689	11.7716	55
chr13	74530039	74530139	Sin3a_controls_combined_peak_6734	104	.	8.07601	14.2664	10.4037	53
chr13	74530507	74530595	Sin3a_controls_combined_peak_6735	92	.	7.54006	12.9785	9.22992	44
chr13	74563791	74564110	Sin3a_controls_combined_peak_6736	196	.	12.0846	24.3504	19.6526	121
chr13	74564186	74564369	Sin3a_controls_combined_peak_6737	156	.	10.44	20.023	15.6668	77
chr13	74591320	74591552	Sin3a_controls_combined_peak_6738	213	.	13.4858	26.1905	21.3547	152
chr13	74591746	74591865	Sin3a_controls_combined_peak_6739	61	.	6.44972	9.5479	6.12204	61
chr13	74617136	74617453	Sin3a_controls_combined_peak_6740	186	.	12.0581	23.2368	18.6233	127
chr13	74617754	74617966	Sin3a_controls_combined_peak_6741	44	.	5.48095	7.72233	4.4868	58
chr13	74639074	74639195	Sin3a_controls_combined_peak_6742	44	.	5.58313	7.71752	4.48269	34
chr13	74639641	74639857	Sin3a_controls_combined_peak_6743	44	.	5.55384	7.66692	4.43814	138
chr13	74770432	74770923	Sin3a_controls_combined_peak_6744	86	.	7.90253	12.3109	8.62307	173
chr13	74807948	74808113	Sin3a_controls_combined_peak_6745	38	.	5.15844	6.96907	3.81447	58
chr13	74854371	74854525	Sin3a_controls_combined_peak_6746	49	.	5.69337	8.26402	4.96969	72
chr13	75677017	75677130	Sin3a_controls_combined_peak_6747	45	.	5.64772	7.80901	4.56366	52
chr13	75839726	75839968	Sin3a_controls_combined_peak_6748	338	.	17.2676	39.3438	33.8267	99
chr13	75840249	75840450	Sin3a_controls_combined_peak_6749	58	.	6.12089	9.27437	5.87531	165
chr13	75942807	75942954	Sin3a_controls_combined_peak_6750	61	.	6.58545	9.61657	6.18277	52
chr13	75988260	75988358	Sin3a_controls_combined_peak_6751	37	.	4.91794	6.88426	3.73872	68
chr13	76017454	76017539	Sin3a_controls_combined_peak_6752	36	.	5.09716	6.7807	3.65397	47
chr13	76018115	76018200	Sin3a_controls_combined_peak_6753	37	.	5.18135	6.93008	3.77908	68
chr13	76098180	76098381	Sin3a_controls_combined_peak_6754	110	.	7.69823	14.9743	11.0493	109
chr13	76098519	76098846	Sin3a_controls_combined_peak_6755	350	.	15.4979	40.6239	35.0717	169
chr13	77134879	77135089	Sin3a_controls_combined_peak_6756	47	.	5.63857	7.97962	4.71701	130
chr13	77135420	77135703	Sin3a_controls_combined_peak_6757	126	.	9.58557	16.7641	12.6831	90
chr13	77438884	77439059	Sin3a_controls_combined_peak_6758	1121	.	42.047	118.679	112.174	92
chr13	77610736	77610822	Sin3a_controls_combined_peak_6759	24	.	4.09828	5.44625	2.48284	45
chr13	78200421	78200565	Sin3a_controls_combined_peak_6760	37	.	5.09461	6.83408	3.70119	36
chr13	80883356	80883481	Sin3a_controls_combined_peak_6761	81	.	6.11326	11.799	8.15604	48
chr13	80885521	80885678	Sin3a_controls_combined_peak_6762	209	.	10.1846	25.7351	20.9347	67
chr13	80963415	80963569	Sin3a_controls_combined_peak_6763	48	.	5.7971	8.09417	4.81692	70
chr13	81124236	81124321	Sin3a_controls_combined_peak_6764	13	.	3.276	4.07914	1.33091	3
chr13	81357126	81357211	Sin3a_controls_combined_peak_6765	13	.	3.27862	4.08649	1.33091	31
chr13	81407436	81407521	Sin3a_controls_combined_peak_6766	13	.	3.276	4.07914	1.33091	50
chr13	81657344	81657487	Sin3a_controls_combined_peak_6767	38	.	5.23903	7.03387	3.87189	75
chr13	81657639	81657768	Sin3a_controls_combined_peak_6768	38	.	5.23903	7.03387	3.87189	42
chr13	81690671	81690834	Sin3a_controls_combined_peak_6769	41	.	5.32522	7.33833	4.14282	116
chr13	81710946	81711168	Sin3a_controls_combined_peak_6770	105	.	7.94176	14.4796	10.598	55
chr13	81711289	81711521	Sin3a_controls_combined_peak_6771	75	.	6.66815	11.173	7.5905	144
chr13	81729480	81729565	Sin3a_controls_combined_peak_6772	21	.	3.95726	5.07034	2.17655	40
chr13	81783081	81783276	Sin3a_controls_combined_peak_6773	65	.	6.40868	10.0493	6.5718	57
chr13	81783617	81784139	Sin3a_controls_combined_peak_6774	244	.	13.7457	29.4769	24.4162	287
chr13	81892092	81892177	Sin3a_controls_combined_peak_6775	43	.	5.43057	7.58574	4.36463	50
chr13	83418998	83419083	Sin3a_controls_combined_peak_6776	29	.	4.56447	5.98835	2.95928	19
chr13	84222139	84222309	Sin3a_controls_combined_peak_6777	56	.	6.27834	8.99596	5.62388	71
chr13	84347968	84348269	Sin3a_controls_combined_peak_6778	116	.	9.48509	15.6467	11.6599	186
chr13	85126692	85126817	Sin3a_controls_combined_peak_6779	175	.	12.1717	22.0861	17.5594	66
chr13	85127114	85127231	Sin3a_controls_combined_peak_6780	161	.	11.5311	20.5556	16.1551	56
chr13	85189294	85189420	Sin3a_controls_combined_peak_6781	47	.	5.63857	7.97962	4.71701	81
chr13	85189842	85189927	Sin3a_controls_combined_peak_6782	36	.	5.0505	6.82543	3.69595	30
chr13	85267622	85267707	Sin3a_controls_combined_peak_6783	33	.	4.88315	6.40773	3.32803	16
chr13	85288019	85288188	Sin3a_controls_combined_peak_6784	25	.	3.94973	5.53938	2.56499	42
chr13	85289420	85289653	Sin3a_controls_combined_peak_6785	75	.	6.16054	11.0992	7.52269	82
chr13	85289994	85290164	Sin3a_controls_combined_peak_6786	33	.	4.37557	6.48123	3.3929	75
chr13	85430084	85430239	Sin3a_controls_combined_peak_6787	75	.	7.3692	11.1738	7.5905	71
chr13	85599017	85599105	Sin3a_controls_combined_peak_6788	46	.	5.57769	7.95338	4.69206	79
chr13	86046676	86046955	Sin3a_controls_combined_peak_6789	164	.	11.8591	20.9	16.4728	166
chr13	86772767	86772852	Sin3a_controls_combined_peak_6790	23	.	4.21053	5.24459	2.32677	50
chr13	86777677	86777790	Sin3a_controls_combined_peak_6791	53	.	6.13288	8.71406	5.36994	39
chr13	87170134	87170276	Sin3a_controls_combined_peak_6792	24	.	4.09828	5.44625	2.48284	61
chr13	87632098	87632199	Sin3a_controls_combined_peak_6793	37	.	4.91794	6.88426	3.73872	50
chr13	87668205	87668398	Sin3a_controls_combined_peak_6794	48	.	5.72082	8.1152	4.83648	26
chr13	88800752	88800837	Sin3a_controls_combined_peak_6795	37	.	4.91794	6.88426	3.73872	33
chr13	88828495	88828753	Sin3a_controls_combined_peak_6796	40	.	5.29101	7.26047	4.07299	205
chr13	89199071	89199156	Sin3a_controls_combined_peak_6797	13	.	3.27862	4.08649	1.33091	12
chr13	89383691	89384093	Sin3a_controls_combined_peak_6798	120	.	8.35422	16.0766	12.0555	254
chr13	89384673	89385047	Sin3a_controls_combined_peak_6799	166	.	10.133	21.0928	16.6496	267
chr13	89739395	89739837	Sin3a_controls_combined_peak_6800	43	.	5.49618	7.56787	4.34823	31
chr13	89740292	89740445	Sin3a_controls_combined_peak_6801	76	.	7.32824	11.2817	7.68721	76
chr13	89929725	89929810	Sin3a_controls_combined_peak_6802	24	.	4.09828	5.44625	2.48284	36
chr13	90019672	90019757	Sin3a_controls_combined_peak_6803	23	.	4.03877	5.28218	2.35931	73
chr13	90057824	90058002	Sin3a_controls_combined_peak_6804	91	.	8.22481	12.9223	9.17888	111
chr13	90058170	90058262	Sin3a_controls_combined_peak_6805	54	.	6.16861	8.78247	5.43178	43
chr13	90089147	90089308	Sin3a_controls_combined_peak_6806	19	.	3.91102	4.85207	1.99095	119
chr13	90089435	90089742	Sin3a_controls_combined_peak_6807	178	.	11.2442	22.4028	17.8525	208
chr13	90643256	90643341	Sin3a_controls_combined_peak_6808	46	.	5.54017	7.85691	4.60715	18
chr13	90886046	90886132	Sin3a_controls_combined_peak_6809	48	.	5.65428	8.15668	4.87408	19
chr13	90905252	90905403	Sin3a_controls_combined_peak_6810	24	.	4.26136	5.34469	2.41358	65
chr13	90922778	90923211	Sin3a_controls_combined_peak_6811	109	.	8.88362	14.8279	10.9165	326
chr13	90970364	90970571	Sin3a_controls_combined_peak_6812	115	.	8.8634	15.5588	11.58	104
chr13	90970678	90971017	Sin3a_controls_combined_peak_6813	60	.	6.25652	9.49328	6.07133	113
chr13	91139120	91139205	Sin3a_controls_combined_peak_6814	42	.	5.39499	7.50084	4.28836	64
chr13	91165324	91165423	Sin3a_controls_combined_peak_6815	60	.	6.51254	9.48315	6.06222	24
chr13	91206297	91206491	Sin3a_controls_combined_peak_6816	29	.	4.63576	5.94254	2.91759	112
chr13	91313329	91313414	Sin3a_controls_combined_peak_6817	26	.	4.39399	5.61561	2.63092	27
chr13	91366688	91366890	Sin3a_controls_combined_peak_6818	70	.	6.71835	10.5499	7.02473	61
chr13	91370989	91371121	Sin3a_controls_combined_peak_6819	105	.	8.41662	14.4128	10.5376	62
chr13	91387937	91388022	Sin3a_controls_combined_peak_6820	38	.	5.15844	6.96907	3.81447	58
chr13	91388492	91388577	Sin3a_controls_combined_peak_6821	39	.	5.22388	7.11097	3.9406	70
chr13	91432709	91432794	Sin3a_controls_combined_peak_6822	17	.	3.75516	4.59625	1.77043	7
chr13	91460996	91461223	Sin3a_controls_combined_peak_6823	90	.	7.894	12.815	9.08138	115
chr13	91807180	91807315	Sin3a_controls_combined_peak_6824	92	.	7.82065	13.047	9.29138	50
chr13	91807574	91807891	Sin3a_controls_combined_peak_6825	104	.	8.37916	14.351	10.4811	169
chr13	91916544	91916698	Sin3a_controls_combined_peak_6826	53	.	6.13288	8.71406	5.36994	77
chr13	91983025	91983138	Sin3a_controls_combined_peak_6827	37	.	5.12633	6.90075	3.75307	50
chr13	92095295	92095421	Sin3a_controls_combined_peak_6828	31	.	4.78612	6.24738	3.18604	70
chr13	92098598	92098777	Sin3a_controls_combined_peak_6829	53	.	6.04412	8.65841	5.31905	65
chr13	92241525	92241735	Sin3a_controls_combined_peak_6830	222	.	14.4778	27.1674	22.2641	107
chr13	92295273	92295475	Sin3a_controls_combined_peak_6831	93	.	8.31444	13.1284	9.36618	56
chr13	92354431	92354786	Sin3a_controls_combined_peak_6832	82	.	6.60836	11.8525	8.20549	300
chr13	92354960	92355243	Sin3a_controls_combined_peak_6833	164	.	9.68617	20.8768	16.4501	132
chr13	92483851	92484096	Sin3a_controls_combined_peak_6834	181	.	12.2775	22.6731	18.103	119
chr13	92490914	92491148	Sin3a_controls_combined_peak_6835	70	.	7.04676	10.5855	7.05779	43
chr13	92530728	92530973	Sin3a_controls_combined_peak_6836	66	.	6.67037	10.1694	6.68079	129
chr13	92538087	92538577	Sin3a_controls_combined_peak_6837	170	.	11.611	21.508	17.031	315
chr13	92592987	92593090	Sin3a_controls_combined_peak_6838	22	.	4.18556	5.19613	2.28682	48
chr13	92610909	92611149	Sin3a_controls_combined_peak_6839	125	.	9.49455	16.6106	12.542	77
chr13	92629845	92629930	Sin3a_controls_combined_peak_6840	24	.	4.09828	5.44625	2.48284	60
chr13	92636952	92637209	Sin3a_controls_combined_peak_6841	198	.	13.0963	24.5642	19.8518	102
chr13	92844529	92844614	Sin3a_controls_combined_peak_6842	16	.	3.70782	4.49376	1.68217	18
chr13	92844722	92844887	Sin3a_controls_combined_peak_6843	50	.	5.93252	8.40217	5.08831	30
chr13	92865441	92865583	Sin3a_controls_combined_peak_6844	61	.	6.59099	9.6364	6.19954	71
chr13	93192379	93192508	Sin3a_controls_combined_peak_6845	86	.	7.90253	12.3109	8.62307	71
chr13	93303448	93303872	Sin3a_controls_combined_peak_6846	98	.	7.98802	13.7091	9.89637	268
chr13	93458906	93459020	Sin3a_controls_combined_peak_6847	36	.	4.88003	6.77789	3.6528	34
chr13	93499682	93499794	Sin3a_controls_combined_peak_6848	50	.	5.70984	8.33356	5.03133	47
chr13	93771102	93771225	Sin3a_controls_combined_peak_6849	68	.	6.89655	10.3179	6.81461	51
chr13	93772088	93772248	Sin3a_controls_combined_peak_6850	80	.	7.56382	11.6959	8.06208	75
chr13	93856026	93856112	Sin3a_controls_combined_peak_6851	48	.	5.82242	8.16662	4.88162	37
chr13	93890176	93890309	Sin3a_controls_combined_peak_6852	37	.	4.91794	6.88426	3.73872	79
chr13	93911277	93911390	Sin3a_controls_combined_peak_6853	50	.	5.93252	8.40217	5.08831	43
chr13	93998603	93998692	Sin3a_controls_combined_peak_6854	38	.	5.15844	6.96907	3.81447	33
chr13	94024822	94024907	Sin3a_controls_combined_peak_6855	45	.	5.50314	7.76361	4.52369	25
chr13	94058586	94058746	Sin3a_controls_combined_peak_6856	36	.	5.12492	6.82969	3.69873	78
chr13	94073473	94073592	Sin3a_controls_combined_peak_6857	65	.	6.81431	10.0462	6.56912	52
chr13	94084332	94084417	Sin3a_controls_combined_peak_6858	26	.	4.42152	5.67379	2.68134	18
chr13	94084576	94084794	Sin3a_controls_combined_peak_6859	38	.	5.19095	7.03912	3.87552	186
chr13	94098515	94098694	Sin3a_controls_combined_peak_6860	68	.	6.97593	10.3607	6.85472	37
chr13	94178464	94178641	Sin3a_controls_combined_peak_6861	36	.	5.06329	6.76897	3.64608	168
chr13	94190405	94190574	Sin3a_controls_combined_peak_6862	38	.	5.15844	6.96907	3.81447	109
chr13	94205962	94206066	Sin3a_controls_combined_peak_6863	24	.	4.09828	5.44625	2.48284	38
chr13	94262660	94262849	Sin3a_controls_combined_peak_6864	53	.	5.94595	8.71498	5.36997	75
chr13	94264041	94264187	Sin3a_controls_combined_peak_6865	90	.	7.85634	12.752	9.0237	89
chr13	94358740	94358825	Sin3a_controls_combined_peak_6866	39	.	5.29801	7.14127	3.96764	37
chr13	94382102	94382191	Sin3a_controls_combined_peak_6867	22	.	4.18556	5.19613	2.28682	54
chr13	94788807	94789004	Sin3a_controls_combined_peak_6868	50	.	5.96027	8.3905	5.07931	52
chr13	95375287	95375483	Sin3a_controls_combined_peak_6869	138	.	10.3281	18.0418	13.852	112
chr13	95450391	95450561	Sin3a_controls_combined_peak_6870	48	.	5.7971	8.09417	4.81692	75
chr13	95450856	95451024	Sin3a_controls_combined_peak_6871	27	.	4.53368	5.75916	2.75782	110
chr13	95451582	95451774	Sin3a_controls_combined_peak_6872	82	.	7.68738	11.9173	8.26465	82
chr13	95514834	95515046	Sin3a_controls_combined_peak_6873	48	.	5.65428	8.15668	4.87408	54
chr13	95535712	95535808	Sin3a_controls_combined_peak_6874	28	.	4.5062	5.85746	2.84274	38
chr13	95548489	95548703	Sin3a_controls_combined_peak_6875	156	.	10.7124	19.984	15.6324	67
chr13	95563152	95563380	Sin3a_controls_combined_peak_6876	61	.	6.55022	9.54985	6.12204	104
chr13	95596107	95596245	Sin3a_controls_combined_peak_6877	30	.	4.61066	6.12245	3.07863	24
chr13	95637887	95638050	Sin3a_controls_combined_peak_6878	26	.	4.38476	5.59277	2.61077	34
chr13	95641452	95641634	Sin3a_controls_combined_peak_6879	67	.	6.51792	10.2255	6.73139	63
chr13	95643979	95644118	Sin3a_controls_combined_peak_6880	49	.	5.80551	8.25583	4.96245	78
chr13	95655387	95655480	Sin3a_controls_combined_peak_6881	24	.	4.28725	5.39641	2.4568	34
chr13	95671579	95671746	Sin3a_controls_combined_peak_6882	33	.	4.88315	6.40773	3.32803	74
chr13	95679589	95679819	Sin3a_controls_combined_peak_6883	48	.	5.78662	8.09181	4.81605	58
chr13	95696939	95697101	Sin3a_controls_combined_peak_6884	55	.	6.17093	8.87673	5.51656	55
chr13	95764853	95764938	Sin3a_controls_combined_peak_6885	32	.	4.71698	6.35092	3.27679	36
chr13	95890156	95890396	Sin3a_controls_combined_peak_6886	63	.	6.45682	9.81878	6.36531	194
chr13	95890891	95891041	Sin3a_controls_combined_peak_6887	24	.	4.28495	5.43438	2.48284	65
chr13	96010889	96011488	Sin3a_controls_combined_peak_6888	121	.	8.7096	16.1956	12.1629	148
chr13	96039636	96039787	Sin3a_controls_combined_peak_6889	24	.	4.28725	5.39641	2.4568	19
chr13	96045435	96045733	Sin3a_controls_combined_peak_6890	85	.	7.85855	12.2296	8.54881	40
chr13	96073595	96074014	Sin3a_controls_combined_peak_6891	65	.	6.75261	10.0659	6.58614	66
chr13	96131127	96131419	Sin3a_controls_combined_peak_6892	78	.	6.35633	11.4301	7.82293	83
chr13	96132655	96132755	Sin3a_controls_combined_peak_6893	27	.	4.08694	5.75964	2.75791	52
chr13	96175626	96175866	Sin3a_controls_combined_peak_6894	85	.	7.53296	12.2154	8.53626	175
chr13	96180591	96181135	Sin3a_controls_combined_peak_6895	79	.	7.14104	11.574	7.95282	115
chr13	96352024	96352109	Sin3a_controls_combined_peak_6896	35	.	5.00179	6.6432	3.53395	57
chr13	96387953	96388394	Sin3a_controls_combined_peak_6897	250	.	13.0417	30.187	25.0838	318
chr13	96426167	96426258	Sin3a_controls_combined_peak_6898	46	.	5.68182	7.87738	4.62396	79
chr13	96510659	96510857	Sin3a_controls_combined_peak_6899	101	.	8.7073	13.9858	10.1494	155
chr13	96542435	96542617	Sin3a_controls_combined_peak_6900	84	.	6.9808	12.0674	8.40033	92
chr13	96670822	96671110	Sin3a_controls_combined_peak_6901	198	.	11.5581	24.6126	19.8939	149
chr13	96697901	96697986	Sin3a_controls_combined_peak_6902	24	.	4.095	5.43699	2.48284	39
chr13	97137563	97137710	Sin3a_controls_combined_peak_6903	27	.	4.2526	5.7823	2.77913	72
chr13	97137852	97138290	Sin3a_controls_combined_peak_6904	303	.	14.7244	35.7326	30.3377	107
chr13	97190532	97190628	Sin3a_controls_combined_peak_6905	60	.	6.50995	9.46532	6.04629	59
chr13	97197908	97198043	Sin3a_controls_combined_peak_6906	37	.	4.99251	6.94118	3.78963	84
chr13	97198202	97198498	Sin3a_controls_combined_peak_6907	67	.	6.54582	10.2705	6.77319	188
chr13	97205081	97205379	Sin3a_controls_combined_peak_6908	50	.	5.96027	8.3905	5.07931	180
chr13	97238963	97239106	Sin3a_controls_combined_peak_6909	22	.	3.43189	5.12152	2.22326	12
chr13	97240286	97240414	Sin3a_controls_combined_peak_6910	66	.	4.84765	10.1079	6.62519	63
chr13	97244383	97244598	Sin3a_controls_combined_peak_6911	64	.	4.89536	9.87118	6.41324	161
chr13	97249706	97249969	Sin3a_controls_combined_peak_6912	62	.	6.17577	9.67497	6.23614	168
chr13	97256874	97256977	Sin3a_controls_combined_peak_6913	58	.	6.29291	9.28528	5.88526	67
chr13	97305564	97305850	Sin3a_controls_combined_peak_6914	82	.	7.68738	11.9173	8.26465	214
chr13	97312045	97312231	Sin3a_controls_combined_peak_6915	56	.	5.99101	9.06566	5.68792	106
chr13	97312495	97312677	Sin3a_controls_combined_peak_6916	66	.	6.46284	10.1366	6.64949	84
chr13	97356986	97357176	Sin3a_controls_combined_peak_6917	58	.	6.37146	9.22917	5.83475	111
chr13	97384172	97384548	Sin3a_controls_combined_peak_6918	104	.	8.37916	14.351	10.4811	46
chr13	97384627	97384727	Sin3a_controls_combined_peak_6919	48	.	5.58659	8.13611	4.85623	26
chr13	97390406	97390880	Sin3a_controls_combined_peak_6920	183	.	10.9075	22.9481	18.3576	120
chr13	97408567	97408955	Sin3a_controls_combined_peak_6921	55	.	5.9157	8.94499	5.57759	50
chr13	97409419	97409504	Sin3a_controls_combined_peak_6922	35	.	4.84848	6.7142	3.59681	79
chr13	97434981	97435104	Sin3a_controls_combined_peak_6923	57	.	6.0423	9.14798	5.7607	72
chr13	97435274	97435577	Sin3a_controls_combined_peak_6924	100	.	8.09102	13.8776	10.0506	190
chr13	97546233	97546380	Sin3a_controls_combined_peak_6925	165	.	11.2771	20.9366	16.5059	84
chr13	97547073	97547211	Sin3a_controls_combined_peak_6926	27	.	4.46803	5.72608	2.72928	20
chr13	97598698	97598783	Sin3a_controls_combined_peak_6927	45	.	5.64772	7.80901	4.56366	38
chr13	97667406	97667518	Sin3a_controls_combined_peak_6928	55	.	6.20347	8.9333	5.56752	47
chr13	97669966	97670125	Sin3a_controls_combined_peak_6929	53	.	6.09756	8.64694	5.31033	10
chr13	97775253	97775338	Sin3a_controls_combined_peak_6930	52	.	6.06265	8.58107	5.25003	47
chr13	97892710	97892795	Sin3a_controls_combined_peak_6931	41	.	5.32522	7.33833	4.14282	48
chr13	97927917	97928358	Sin3a_controls_combined_peak_6932	79	.	7.48363	11.5537	7.9355	76
chr13	98241648	98241754	Sin3a_controls_combined_peak_6933	16	.	3.6846	4.44448	1.63911	42
chr13	98262933	98263274	Sin3a_controls_combined_peak_6934	195	.	12.0331	24.2645	19.5737	84
chr13	98298965	98299232	Sin3a_controls_combined_peak_6935	140	.	10.4359	18.2318	14.0263	153
chr13	98316978	98317087	Sin3a_controls_combined_peak_6936	88	.	7.7455	12.5672	8.85533	81
chr13	98354163	98354300	Sin3a_controls_combined_peak_6937	91	.	8.22481	12.9223	9.17888	68
chr13	98393804	98393889	Sin3a_controls_combined_peak_6938	23	.	4.25273	5.27515	2.35485	35
chr13	98414824	98414955	Sin3a_controls_combined_peak_6939	28	.	4.5062	5.85746	2.84274	111
chr13	98436916	98437086	Sin3a_controls_combined_peak_6940	61	.	6.58545	9.61657	6.18277	115
chr13	98518520	98518612	Sin3a_controls_combined_peak_6941	45	.	5.64772	7.80901	4.56366	31
chr13	98534295	98534508	Sin3a_controls_combined_peak_6942	74	.	6.99489	11.0011	7.43397	77
chr13	98587252	98587385	Sin3a_controls_combined_peak_6943	21	.	4.12493	5.06334	2.17241	110
chr13	98679719	98679842	Sin3a_controls_combined_peak_6944	37	.	4.91794	6.88426	3.73872	47
chr13	98688094	98688217	Sin3a_controls_combined_peak_6945	86	.	7.9566	12.3443	8.65198	61
chr13	98768372	98768685	Sin3a_controls_combined_peak_6946	105	.	8.82446	14.4221	10.5457	144
chr13	98814032	98814117	Sin3a_controls_combined_peak_6947	35	.	4.1735	6.68312	3.57159	34
chr13	98815288	98815645	Sin3a_controls_combined_peak_6948	54	.	5.01096	8.75694	5.41006	21
chr13	98871309	98871463	Sin3a_controls_combined_peak_6949	64	.	6.73627	9.89775	6.43685	54
chr13	98891049	98891138	Sin3a_controls_combined_peak_6950	55	.	6.05727	8.89654	5.53531	35
chr13	98925435	98925733	Sin3a_controls_combined_peak_6951	159	.	9.34754	20.2919	15.9143	199
chr13	98944563	98944971	Sin3a_controls_combined_peak_6952	141	.	9.99474	18.3166	14.1048	134
chr13	98953960	98954110	Sin3a_controls_combined_peak_6953	169	.	11.7866	21.3891	16.9208	76
chr13	98955407	98955492	Sin3a_controls_combined_peak_6954	36	.	5.06971	6.73249	3.61332	49
chr13	99056208	99056295	Sin3a_controls_combined_peak_6955	41	.	5.23697	7.32953	4.13685	51
chr13	99056880	99056965	Sin3a_controls_combined_peak_6956	51	.	5.76067	8.41531	5.10082	29
chr13	99093472	99093557	Sin3a_controls_combined_peak_6957	39	.	5.29801	7.14127	3.96764	63
chr13	99100359	99100672	Sin3a_controls_combined_peak_6958	125	.	9.26164	16.6487	12.5773	232
chr13	99170575	99170660	Sin3a_controls_combined_peak_6959	21	.	3.95726	5.07034	2.17655	24
chr13	99238815	99238900	Sin3a_controls_combined_peak_6960	41	.	5.38902	7.30969	4.11789	12
chr13	99344583	99344850	Sin3a_controls_combined_peak_6961	76	.	7.15859	11.2707	7.67918	121
chr13	99352981	99353127	Sin3a_controls_combined_peak_6962	34	.	4.93675	6.50227	3.41142	25
chr13	99353282	99353479	Sin3a_controls_combined_peak_6963	90	.	8.02221	12.7385	9.01239	77
chr13	99384737	99385262	Sin3a_controls_combined_peak_6964	105	.	7.36106	14.3995	10.5254	97
chr13	99391623	99391940	Sin3a_controls_combined_peak_6965	78	.	7.26054	11.4397	7.83168	132
chr13	99397407	99397606	Sin3a_controls_combined_peak_6966	68	.	6.9335	10.3833	6.87329	46
chr13	99442763	99443124	Sin3a_controls_combined_peak_6967	195	.	10.6728	24.2716	19.5801	238
chr13	99443447	99443616	Sin3a_controls_combined_peak_6968	44	.	4.92331	7.65841	4.4311	39
chr13	99447656	99447770	Sin3a_controls_combined_peak_6969	26	.	4.03596	5.67794	2.6854	63
chr13	99452435	99452730	Sin3a_controls_combined_peak_6970	98	.	8.18331	13.6455	9.83816	175
chr13	99459035	99459477	Sin3a_controls_combined_peak_6971	145	.	9.98502	18.7745	14.5231	100
chr13	99497286	99497414	Sin3a_controls_combined_peak_6972	33	.	4.91099	6.45826	3.37213	79
chr13	99501445	99501633	Sin3a_controls_combined_peak_6973	25	.	4.38871	5.50595	2.53296	124
chr13	99514922	99515107	Sin3a_controls_combined_peak_6974	59	.	5.35296	9.35265	5.94625	133
chr13	99528464	99528701	Sin3a_controls_combined_peak_6975	90	.	7.894	12.815	9.08138	78
chr13	99560694	99561032	Sin3a_controls_combined_peak_6976	60	.	6.22891	9.44864	6.03247	78
chr13	99592638	99592762	Sin3a_controls_combined_peak_6977	44	.	5.58313	7.71752	4.48269	51
chr13	99593006	99593106	Sin3a_controls_combined_peak_6978	66	.	6.78803	10.1275	6.64178	46
chr13	99600871	99600956	Sin3a_controls_combined_peak_6979	35	.	5.03235	6.70536	3.58918	40
chr13	99647988	99648228	Sin3a_controls_combined_peak_6980	49	.	5.89391	8.26895	4.97304	155
chr13	99679445	99679620	Sin3a_controls_combined_peak_6981	130	.	10.0313	17.1713	13.0555	75
chr13	99696437	99696590	Sin3a_controls_combined_peak_6982	67	.	6.85999	10.2535	6.75735	29
chr13	99696790	99697025	Sin3a_controls_combined_peak_6983	44	.	5.58313	7.71752	4.48269	36
chr13	99744032	99744218	Sin3a_controls_combined_peak_6984	77	.	7.19225	11.3264	7.73043	144
chr13	99754289	99754439	Sin3a_controls_combined_peak_6985	32	.	4.85437	6.35191	3.27679	81
chr13	99785269	99785856	Sin3a_controls_combined_peak_6986	134	.	9.56697	17.6077	13.4556	371
chr13	99794168	99794272	Sin3a_controls_combined_peak_6987	31	.	4.78612	6.24738	3.18604	21
chr13	99814901	99815143	Sin3a_controls_combined_peak_6988	96	.	8.29138	13.4884	9.69475	166
chr13	99842778	99842863	Sin3a_controls_combined_peak_6989	26	.	4.4843	5.67202	2.68134	7
chr13	99940666	99940787	Sin3a_controls_combined_peak_6990	51	.	5.97015	8.48469	5.16384	44
chr13	100015479	100015896	Sin3a_controls_combined_peak_6991	178	.	11.2442	22.4028	17.8525	276
chr13	100104072	100104168	Sin3a_controls_combined_peak_6992	94	.	6.90658	13.1835	9.41759	27
chr13	100107971	100108056	Sin3a_controls_combined_peak_6993	40	.	4.63954	7.19283	4.01456	37
chr13	100124739	100125060	Sin3a_controls_combined_peak_6994	126	.	9.58557	16.7641	12.6831	130
chr13	100202105	100202249	Sin3a_controls_combined_peak_6995	25	.	4.33996	5.50343	2.53178	27
chr13	100317659	100317772	Sin3a_controls_combined_peak_6996	51	.	5.97015	8.48469	5.16384	36
chr13	100397827	100398137	Sin3a_controls_combined_peak_6997	36	.	5.09716	6.7807	3.65397	46
chr13	100493482	100493653	Sin3a_controls_combined_peak_6998	70	.	6.89853	10.5489	7.02448	73
chr13	100516669	100517055	Sin3a_controls_combined_peak_6999	128	.	9.7254	17.0012	12.9	280
chr13	100526435	100526573	Sin3a_controls_combined_peak_7000	55	.	6.17093	8.87673	5.51656	84
chr13	100594038	100594135	Sin3a_controls_combined_peak_7001	68	.	6.97593	10.3607	6.85472	60
chr13	100650742	100650914	Sin3a_controls_combined_peak_7002	24	.	4.03388	5.44052	2.48284	145
chr13	100651003	100651379	Sin3a_controls_combined_peak_7003	57	.	5.60897	9.09577	5.71472	48
chr13	100730769	100731249	Sin3a_controls_combined_peak_7004	202	.	11.1045	25.0179	20.2704	262
chr13	100743729	100744216	Sin3a_controls_combined_peak_7005	92	.	7.04363	12.9913	9.24166	167
chr13	100744582	100744817	Sin3a_controls_combined_peak_7006	177	.	10.2081	22.3252	17.782	71
chr13	100775802	100776378	Sin3a_controls_combined_peak_7007	262	.	12.6324	31.422	26.2475	137
chr13	100786425	100786758	Sin3a_controls_combined_peak_7008	224	.	11.7786	27.3886	22.4674	108
chr13	100833265	100833587	Sin3a_controls_combined_peak_7009	87	.	7.24966	12.5056	8.79983	57
chr13	100846363	100846666	Sin3a_controls_combined_peak_7010	117	.	8.44632	15.7618	11.7652	150
chr13	100847168	100847528	Sin3a_controls_combined_peak_7011	65	.	6.20018	10.0534	6.57547	165
chr13	100933421	100933506	Sin3a_controls_combined_peak_7012	31	.	4.65477	6.19924	3.14343	23
chr13	100950527	100950629	Sin3a_controls_combined_peak_7013	43	.	5.43057	7.58574	4.36463	57
chr13	101049735	101049880	Sin3a_controls_combined_peak_7014	133	.	10.3819	17.4907	13.3499	65
chr13	101062767	101062973	Sin3a_controls_combined_peak_7015	58	.	6.43087	9.30197	5.89889	78
chr13	101233630	101233715	Sin3a_controls_combined_peak_7016	31	.	4.77002	6.19102	3.13734	39
chr13	101540485	101540570	Sin3a_controls_combined_peak_7017	29	.	4.64441	6.01257	2.98019	32
chr13	101540664	101540849	Sin3a_controls_combined_peak_7018	107	.	8.75146	14.6013	10.7082	93
chr13	101547953	101548143	Sin3a_controls_combined_peak_7019	41	.	5.32522	7.33833	4.14282	157
chr13	101692234	101692335	Sin3a_controls_combined_peak_7020	49	.	5.47945	8.2492	4.95735	44
chr13	101743899	101744047	Sin3a_controls_combined_peak_7021	65	.	6.81431	10.0462	6.56912	68
chr13	101766053	101766171	Sin3a_controls_combined_peak_7022	21	.	3.77501	5.03424	2.14721	49
chr13	101768170	101768350	Sin3a_controls_combined_peak_7023	81	.	6.56497	11.78	8.13799	139
chr13	101802036	101802121	Sin3a_controls_combined_peak_7024	44	.	5.55384	7.66692	4.43814	27
chr13	102231152	102231367	Sin3a_controls_combined_peak_7025	37	.	5.12633	6.90075	3.75307	157
chr13	102355637	102355814	Sin3a_controls_combined_peak_7026	64	.	6.71642	9.90914	6.44654	59
chr13	102451360	102451445	Sin3a_controls_combined_peak_7027	13	.	3.23102	3.95626	1.30249	26
chr13	102582422	102582571	Sin3a_controls_combined_peak_7028	31	.	4.77002	6.19102	3.13734	67
chr13	102584368	102584453	Sin3a_controls_combined_peak_7029	54	.	6.16861	8.78247	5.43178	50
chr13	102599712	102600323	Sin3a_controls_combined_peak_7030	71	.	6.77789	10.6467	7.11343	551
chr13	102828201	102828286	Sin3a_controls_combined_peak_7031	22	.	4.1365	5.10217	2.20479	48
chr13	102828383	102828530	Sin3a_controls_combined_peak_7032	22	.	4.1365	5.10217	2.20479	66
chr13	103751529	103751647	Sin3a_controls_combined_peak_7033	63	.	6.67408	9.81594	6.36312	65
chr13	103773987	103774132	Sin3a_controls_combined_peak_7034	39	.	5.10074	7.11257	3.9409	17
chr13	103919163	103919659	Sin3a_controls_combined_peak_7035	80	.	7.01262	11.7314	8.09502	232
chr13	103970362	103970665	Sin3a_controls_combined_peak_7036	36	.	5.12492	6.82969	3.69873	126
chr13	103978319	103978404	Sin3a_controls_combined_peak_7037	55	.	6.17093	8.87673	5.51656	63
chr13	103978571	103978748	Sin3a_controls_combined_peak_7038	66	.	6.82382	10.19	6.69955	66
chr13	104041185	104041401	Sin3a_controls_combined_peak_7039	36	.	5.0505	6.82543	3.69595	54
chr13	104041622	104041760	Sin3a_controls_combined_peak_7040	82	.	7.51011	11.8576	8.20901	69
chr13	104109525	104109650	Sin3a_controls_combined_peak_7041	59	.	5.98251	9.36507	5.95627	60
chr13	104110358	104110506	Sin3a_controls_combined_peak_7042	50	.	5.544	8.35194	5.04877	83
chr13	104110673	104110837	Sin3a_controls_combined_peak_7043	24	.	4.14174	5.39199	2.4541	9
chr13	104178395	104178839	Sin3a_controls_combined_peak_7044	275	.	12.6939	32.8464	27.591	356
chr13	104228793	104229049	Sin3a_controls_combined_peak_7045	157	.	10.7614	20.0661	15.7058	97
chr13	104286839	104287154	Sin3a_controls_combined_peak_7046	75	.	6.43216	11.1678	7.58585	204
chr13	104460408	104460548	Sin3a_controls_combined_peak_7047	23	.	4.03877	5.28218	2.35931	77
chr13	104494637	104494768	Sin3a_controls_combined_peak_7048	26	.	4.43599	5.58767	2.60645	71
chr13	104517105	104517219	Sin3a_controls_combined_peak_7049	37	.	5.15298	6.87948	3.73872	38
chr13	104541180	104541265	Sin3a_controls_combined_peak_7050	27	.	4.44939	5.73343	2.73461	17
chr13	104572360	104572445	Sin3a_controls_combined_peak_7051	24	.	4.31344	5.4493	2.48386	34
chr13	104742966	104743106	Sin3a_controls_combined_peak_7052	488	.	24.7823	54.7118	48.8908	67
chr13	104816722	104816969	Sin3a_controls_combined_peak_7053	46	.	5.70342	7.92772	4.67089	77
chr13	104995384	104995469	Sin3a_controls_combined_peak_7054	52	.	6.00826	8.56938	5.24007	21
chr13	105015092	105015177	Sin3a_controls_combined_peak_7055	24	.	4.09828	5.44625	2.48284	19
chr13	105498606	105498691	Sin3a_controls_combined_peak_7056	24	.	4.09828	5.44625	2.48284	31
chr13	105516156	105516286	Sin3a_controls_combined_peak_7057	86	.	7.86163	12.3214	8.63169	50
chr13	105575755	105575840	Sin3a_controls_combined_peak_7058	13	.	3.27862	4.08649	1.33091	14
chr13	105948125	105948210	Sin3a_controls_combined_peak_7059	24	.	4.095	5.43699	2.48284	15
chr13	106515286	106515377	Sin3a_controls_combined_peak_7060	24	.	4.09828	5.44625	2.48284	45
chr13	106691925	106692014	Sin3a_controls_combined_peak_7061	50	.	5.89536	8.32171	5.02166	46
chr13	106936872	106937088	Sin3a_controls_combined_peak_7062	107	.	8.31093	14.6507	10.755	159
chr13	106941653	106941843	Sin3a_controls_combined_peak_7063	39	.	4.96502	7.15076	3.97626	36
chr13	106946808	106947192	Sin3a_controls_combined_peak_7064	111	.	8.31601	15.0942	11.1581	290
chr13	107676926	107677011	Sin3a_controls_combined_peak_7065	24	.	4.09828	5.44625	2.48284	37
chr13	107997914	107998045	Sin3a_controls_combined_peak_7066	86	.	7.9566	12.3443	8.65198	73
chr13	108002883	108003046	Sin3a_controls_combined_peak_7067	40	.	5.29101	7.26047	4.07299	105
chr13	108041589	108041676	Sin3a_controls_combined_peak_7068	42	.	5.33191	7.48167	4.27257	31
chr13	108044362	108044457	Sin3a_controls_combined_peak_7069	47	.	5.49176	7.98481	4.72019	43
chr13	108158505	108158677	Sin3a_controls_combined_peak_7070	83	.	7.431	12.0477	8.38226	63
chr13	108160121	108160206	Sin3a_controls_combined_peak_7071	34	.	4.84262	6.4903	3.40101	46
chr13	108204980	108205065	Sin3a_controls_combined_peak_7072	24	.	4.09828	5.44625	2.48284	41
chr13	108213434	108213547	Sin3a_controls_combined_peak_7073	38	.	5.05689	7.04304	3.87888	52
chr13	108289655	108289760	Sin3a_controls_combined_peak_7074	36	.	4.88003	6.77789	3.6528	65
chr13	108297685	108298072	Sin3a_controls_combined_peak_7075	104	.	8.58124	14.3121	10.4459	77
chr13	108316161	108316408	Sin3a_controls_combined_peak_7076	100	.	8.29875	13.8376	10.0143	150
chr13	108316739	108316891	Sin3a_controls_combined_peak_7077	57	.	6.17284	9.08639	5.70557	77
chr13	108402438	108402601	Sin3a_controls_combined_peak_7078	30	.	4.62428	6.12686	3.08064	53
chr13	109043851	109043936	Sin3a_controls_combined_peak_7079	37	.	4.91794	6.88426	3.73872	48
chr13	109268394	109268479	Sin3a_controls_combined_peak_7080	54	.	6.12557	8.83767	5.48175	60
chr13	109647937	109648137	Sin3a_controls_combined_peak_7081	101	.	8.54962	13.9357	10.1033	116
chr13	109651916	109652002	Sin3a_controls_combined_peak_7082	52	.	6.01323	8.60571	5.27206	52
chr13	109685532	109685617	Sin3a_controls_combined_peak_7083	27	.	4.46803	5.72608	2.72928	8
chr13	109694329	109694424	Sin3a_controls_combined_peak_7084	43	.	5.51534	7.54943	4.33251	46
chr13	109776109	109776347	Sin3a_controls_combined_peak_7085	44	.	5.58075	7.67654	4.445	196
chr13	109822500	109822619	Sin3a_controls_combined_peak_7086	19	.	3.65764	4.84903	1.98831	92
chr13	109823467	109824059	Sin3a_controls_combined_peak_7087	132	.	8.28381	17.4107	13.2761	426
chr13	109858515	109858600	Sin3a_controls_combined_peak_7088	37	.	4.91794	6.88426	3.73872	43
chr13	109906418	109906648	Sin3a_controls_combined_peak_7089	65	.	6.38193	10.0063	6.53196	109
chr13	109926640	109926856	Sin3a_controls_combined_peak_7090	85	.	7.90798	12.2427	8.56073	133
chr13	109992963	109993151	Sin3a_controls_combined_peak_7091	35	.	5.00179	6.6432	3.53395	132
chr13	110024413	110024553	Sin3a_controls_combined_peak_7092	38	.	5.19095	7.03912	3.87552	12
chr13	110039213	110039307	Sin3a_controls_combined_peak_7093	70	.	6.98216	10.5245	7.00257	43
chr13	110062357	110062561	Sin3a_controls_combined_peak_7094	182	.	11.8375	22.8648	18.2815	80
chr13	110218707	110218821	Sin3a_controls_combined_peak_7095	39	.	5.22388	7.11097	3.9406	61
chr13	110229249	110229334	Sin3a_controls_combined_peak_7096	22	.	4.20926	5.20258	2.29133	48
chr13	110230167	110230369	Sin3a_controls_combined_peak_7097	63	.	6.58092	9.77038	6.32114	35
chr13	110237709	110237917	Sin3a_controls_combined_peak_7098	77	.	6.98952	11.3279	7.7312	160
chr13	110239140	110239367	Sin3a_controls_combined_peak_7099	55	.	5.89102	8.90548	5.54335	146
chr13	110260799	110260892	Sin3a_controls_combined_peak_7100	60	.	6.3745	9.4515	6.03409	53
chr13	110280046	110280361	Sin3a_controls_combined_peak_7101	155	.	9.42285	19.8891	15.545	157
chr13	110280970	110281055	Sin3a_controls_combined_peak_7102	24	.	3.96589	5.33405	2.40567	64
chr13	110603044	110603131	Sin3a_controls_combined_peak_7103	48	.	5.65428	8.15668	4.87408	45
chr13	111069020	111069213	Sin3a_controls_combined_peak_7104	73	.	7.24399	10.945	7.3835	69
chr13	111346058	111346209	Sin3a_controls_combined_peak_7105	35	.	5.03235	6.70536	3.58918	66
chr13	111461434	111461601	Sin3a_controls_combined_peak_7106	35	.	5.03235	6.70536	3.58918	29
chr13	111489980	111490068	Sin3a_controls_combined_peak_7107	35	.	4.64429	6.64474	3.53526	31
chr13	111499600	111499850	Sin3a_controls_combined_peak_7108	123	.	9.7688	16.4029	12.3528	76
chr13	111509351	111509670	Sin3a_controls_combined_peak_7109	74	.	6.34543	11.0246	7.454	210
chr13	111510040	111510287	Sin3a_controls_combined_peak_7110	39	.	4.75907	7.10032	3.93197	172
chr13	111580132	111580327	Sin3a_controls_combined_peak_7111	60	.	6.50995	9.46532	6.04629	121
chr13	111686117	111686334	Sin3a_controls_combined_peak_7112	70	.	7.04676	10.5855	7.05779	50
chr13	111700643	111700787	Sin3a_controls_combined_peak_7113	50	.	5.73759	8.38862	5.07869	65
chr13	111724980	111725587	Sin3a_controls_combined_peak_7114	124	.	8.62999	16.5352	12.4725	363
chr13	112425353	112425491	Sin3a_controls_combined_peak_7115	32	.	4.71698	6.35092	3.27679	98
chr13	112463716	112464056	Sin3a_controls_combined_peak_7116	47	.	5.76553	8.0378	4.76753	115
chr13	112578193	112578299	Sin3a_controls_combined_peak_7117	139	.	10.6504	18.1011	13.9067	58
chr13	112660555	112660835	Sin3a_controls_combined_peak_7118	177	.	11.7845	22.2749	17.7341	179
chr13	112754918	112755180	Sin3a_controls_combined_peak_7119	50	.	5.89275	8.40187	5.08831	152
chr13	112800610	112800698	Sin3a_controls_combined_peak_7120	49	.	5.5008	8.28317	4.98688	22
chr13	112800857	112801159	Sin3a_controls_combined_peak_7121	40	.	5.0424	7.27288	4.08495	78
chr13	112801864	112801993	Sin3a_controls_combined_peak_7122	68	.	6.4176	10.404	6.89337	67
chr13	112861911	112862019	Sin3a_controls_combined_peak_7123	61	.	6.41797	9.56601	6.13648	71
chr13	112899486	112899573	Sin3a_controls_combined_peak_7124	38	.	5.19095	7.03912	3.87552	16
chr13	112927369	112927721	Sin3a_controls_combined_peak_7125	186	.	10.746	23.2432	18.6288	92
chr13	112987435	112987871	Sin3a_controls_combined_peak_7126	176	.	11.7286	22.1798	17.6467	138
chr13	113052600	113052764	Sin3a_controls_combined_peak_7127	24	.	4.095	5.43699	2.48284	80
chr13	113274139	113274226	Sin3a_controls_combined_peak_7128	37	.	5.09461	6.83408	3.70119	57
chr13	113279793	113279878	Sin3a_controls_combined_peak_7129	23	.	4.03877	5.28218	2.35931	52
chr13	113343958	113344043	Sin3a_controls_combined_peak_7130	23	.	4.21053	5.24459	2.32677	46
chr13	113496021	113496295	Sin3a_controls_combined_peak_7131	109	.	9.06736	14.8623	10.9485	78
chr13	113509308	113509505	Sin3a_controls_combined_peak_7132	34	.	4.78088	6.5128	3.41982	8
chr13	113551282	113551578	Sin3a_controls_combined_peak_7133	95	.	8.37359	13.3665	9.58352	236
chr13	113614832	113614931	Sin3a_controls_combined_peak_7134	39	.	4.77517	7.12614	3.95395	60
chr13	113615266	113615379	Sin3a_controls_combined_peak_7135	65	.	5.96896	10.0331	6.5573	54
chr13	113660674	113660844	Sin3a_controls_combined_peak_7136	78	.	7.53941	11.5037	7.88936	70
chr13	113767323	113767408	Sin3a_controls_combined_peak_7137	34	.	4.81348	6.59799	3.49332	41
chr13	113794366	113794539	Sin3a_controls_combined_peak_7138	79	.	7.52351	11.6243	7.9966	118
chr13	114086530	114086747	Sin3a_controls_combined_peak_7139	13	.	3.25335	4.01651	1.33091	142
chr13	114323519	114323626	Sin3a_controls_combined_peak_7140	51	.	5.97015	8.48469	5.16384	48
chr13	114387977	114388266	Sin3a_controls_combined_peak_7141	26	.	4.43599	5.58767	2.60645	211
chr13	114626190	114626352	Sin3a_controls_combined_peak_7142	49	.	5.89391	8.26895	4.97304	43
chr13	114818151	114818399	Sin3a_controls_combined_peak_7143	113	.	9.16031	15.3086	11.3518	80
chr13	114896743	114896876	Sin3a_controls_combined_peak_7144	24	.	4.28725	5.39641	2.4568	68
chr13	114896966	114897051	Sin3a_controls_combined_peak_7145	46	.	5.71633	7.94726	4.68799	42
chr13	114923398	114923627	Sin3a_controls_combined_peak_7146	33	.	4.74871	6.4305	3.34668	167
chr13	114933690	114933902	Sin3a_controls_combined_peak_7147	43	.	5.54785	7.61234	4.38818	31
chr13	115022344	115022587	Sin3a_controls_combined_peak_7148	46	.	5.68182	7.87738	4.62396	126
chr13	115090184	115090474	Sin3a_controls_combined_peak_7149	160	.	10.7116	20.4737	16.0809	81
chr13	115090699	115090854	Sin3a_controls_combined_peak_7150	90	.	7.68443	12.8239	9.08942	75
chr13	115101700	115102087	Sin3a_controls_combined_peak_7151	40	.	5.33017	7.28687	4.09763	230
chr13	115159569	115159668	Sin3a_controls_combined_peak_7152	33	.	4.91228	6.46472	3.37693	24
chr13	115166246	115166331	Sin3a_controls_combined_peak_7153	23	.	4.21053	5.24459	2.32677	10
chr13	115166505	115166646	Sin3a_controls_combined_peak_7154	69	.	7.01754	10.4434	6.92867	75
chr13	115890337	115890539	Sin3a_controls_combined_peak_7155	74	.	7.27802	10.9785	7.41272	107
chr13	115896063	115896158	Sin3a_controls_combined_peak_7156	60	.	6.3745	9.4515	6.03409	58
chr13	115989177	115989324	Sin3a_controls_combined_peak_7157	50	.	5.73301	8.37554	5.07006	69
chr13	116002579	116002702	Sin3a_controls_combined_peak_7158	46	.	5.57769	7.95338	4.69206	53
chr13	116192900	116192997	Sin3a_controls_combined_peak_7159	142	.	10.6555	18.4309	14.2093	43
chr13	116309640	116309798	Sin3a_controls_combined_peak_7160	73	.	7.24399	10.945	7.3835	73
chr13	116829080	116829647	Sin3a_controls_combined_peak_7161	165	.	11.0468	21.0323	16.5939	324
chr13	116941333	116941572	Sin3a_controls_combined_peak_7162	90	.	8.17717	12.8301	9.0948	62
chr13	117020796	117020976	Sin3a_controls_combined_peak_7163	47	.	5.63857	7.97962	4.71701	103
chr13	117027261	117027413	Sin3a_controls_combined_peak_7164	44	.	5.33333	7.73302	4.49706	67
chr13	117127373	117127458	Sin3a_controls_combined_peak_7165	24	.	4.09828	5.44625	2.48284	34
chr13	117143789	117144050	Sin3a_controls_combined_peak_7166	58	.	6.39205	9.22299	5.8298	170
chr13	117165513	117165621	Sin3a_controls_combined_peak_7167	37	.	4.91794	6.88426	3.73872	57
chr13	117235591	117235750	Sin3a_controls_combined_peak_7168	69	.	7.0086	10.517	6.99616	121
chr13	117302652	117302813	Sin3a_controls_combined_peak_7169	33	.	4.74871	6.4305	3.34668	140
chr13	118387230	118387462	Sin3a_controls_combined_peak_7170	146	.	10.9664	18.9191	14.6548	84
chr13	119408945	119409593	Sin3a_controls_combined_peak_7171	106	.	8.20859	14.4832	10.6011	409
chr13	119462404	119462818	Sin3a_controls_combined_peak_7172	88	.	7.93893	12.5927	8.8794	251
chr13	119487933	119488118	Sin3a_controls_combined_peak_7173	27	.	4.3999	5.79246	2.78847	156
chr13	119599018	119599151	Sin3a_controls_combined_peak_7174	348	.	10.9845	40.3808	34.8348	65
chr13	119602109	119602194	Sin3a_controls_combined_peak_7175	36	.	3.7761	6.7259	3.60827	54
chr13	119641304	119641389	Sin3a_controls_combined_peak_7176	37	.	4.91794	6.88426	3.73872	53
chr13	119684534	119684656	Sin3a_controls_combined_peak_7177	62	.	6.46204	9.68466	6.24331	56
chr13	119690175	119690432	Sin3a_controls_combined_peak_7178	54	.	6.02905	8.8504	5.49374	145
chr13	119754396	119754507	Sin3a_controls_combined_peak_7179	104	.	8.34202	14.2898	10.425	69
chr13	119755847	119756056	Sin3a_controls_combined_peak_7180	70	.	6.71835	10.5499	7.02473	82
chr13	119773970	119774106	Sin3a_controls_combined_peak_7181	40	.	5.29101	7.26047	4.07299	58
chr13	119791123	119791236	Sin3a_controls_combined_peak_7182	64	.	6.64853	9.88615	6.42651	47
chr13	119791456	119791685	Sin3a_controls_combined_peak_7183	53	.	6.04412	8.65841	5.31905	94
chr13	120224559	120224663	Sin3a_controls_combined_peak_7184	39	.	5.22388	7.11097	3.9406	56
chr13	120321416	120321634	Sin3a_controls_combined_peak_7185	820	.	32.973	88.3741	82.0272	133
chr14	3413555	3413640	Sin3a_controls_combined_peak_7186	24	.	4.06669	5.3581	2.42307	37
chr14	3901931	3902016	Sin3a_controls_combined_peak_7187	24	.	4.09828	5.44625	2.48284	4
chr14	4603272	4603357	Sin3a_controls_combined_peak_7188	24	.	4.09828	5.44625	2.48284	73
chr14	6334194	6334299	Sin3a_controls_combined_peak_7189	24	.	4.09828	5.44625	2.48284	39
chr14	6658213	6658306	Sin3a_controls_combined_peak_7190	50	.	5.73759	8.38862	5.07869	25
chr14	6757271	6757356	Sin3a_controls_combined_peak_7191	37	.	4.91794	6.88426	3.73872	50
chr14	7174867	7174952	Sin3a_controls_combined_peak_7192	55	.	6.1657	8.93228	5.56752	59
chr14	7315350	7315435	Sin3a_controls_combined_peak_7193	37	.	4.91794	6.88426	3.73872	17
chr14	7394589	7394712	Sin3a_controls_combined_peak_7194	50	.	5.73759	8.38862	5.07869	59
chr14	7587611	7587725	Sin3a_controls_combined_peak_7195	64	.	6.55725	9.95059	6.48273	57
chr14	7593788	7593948	Sin3a_controls_combined_peak_7196	88	.	7.96813	12.5949	8.88129	79
chr14	7809686	7809909	Sin3a_controls_combined_peak_7197	77	.	7.45257	11.3367	7.73881	169
chr14	7817913	7818059	Sin3a_controls_combined_peak_7198	100	.	8.65801	13.8927	10.0647	68
chr14	7818812	7818897	Sin3a_controls_combined_peak_7199	41	.	5.38902	7.30969	4.11789	13
chr14	7847781	7847882	Sin3a_controls_combined_peak_7200	65	.	6.75929	10.0048	6.5314	62
chr14	7853812	7854122	Sin3a_controls_combined_peak_7201	71	.	7.08535	10.655	7.11976	135
chr14	7871393	7871478	Sin3a_controls_combined_peak_7202	23	.	4.03877	5.28218	2.35931	17
chr14	7884376	7884490	Sin3a_controls_combined_peak_7203	45	.	5.61404	7.74208	4.50428	43
chr14	8080492	8080582	Sin3a_controls_combined_peak_7204	34	.	4.81348	6.59799	3.49332	8
chr14	8154264	8154349	Sin3a_controls_combined_peak_7205	13	.	3.27862	4.08649	1.33091	9
chr14	8172934	8173415	Sin3a_controls_combined_peak_7206	262	.	14.1376	31.3952	26.2217	95
chr14	8286644	8286796	Sin3a_controls_combined_peak_7207	257	.	16.185	30.8884	25.7486	76
chr14	9245205	9245415	Sin3a_controls_combined_peak_7208	46	.	5.57769	7.95338	4.69206	56
chr14	9450450	9450572	Sin3a_controls_combined_peak_7209	22	.	3.98406	5.13848	2.23594	75
chr14	10184729	10184817	Sin3a_controls_combined_peak_7210	30	.	4.59418	6.0566	3.01862	42
chr14	10185678	10185776	Sin3a_controls_combined_peak_7211	68	.	6.89127	10.3077	6.80638	72
chr14	12276157	12276320	Sin3a_controls_combined_peak_7212	92	.	8.13339	13.0425	9.28807	84
chr14	12284183	12284282	Sin3a_controls_combined_peak_7213	41	.	5.32522	7.33833	4.14282	53
chr14	12284606	12284763	Sin3a_controls_combined_peak_7214	30	.	4.59418	6.0566	3.01862	20
chr14	12434941	12435026	Sin3a_controls_combined_peak_7215	24	.	4.06669	5.3581	2.42307	49
chr14	14048479	14048564	Sin3a_controls_combined_peak_7216	24	.	4.09828	5.44625	2.48284	37
chr14	14702755	14702883	Sin3a_controls_combined_peak_7217	36	.	4.88003	6.77789	3.6528	84
chr14	16068407	16068595	Sin3a_controls_combined_peak_7218	40	.	5.29101	7.26047	4.07299	35
chr14	16249628	16249713	Sin3a_controls_combined_peak_7219	32	.	4.68567	6.27389	3.20944	35
chr14	16364217	16364322	Sin3a_controls_combined_peak_7220	79	.	7.36544	11.6146	7.98903	57
chr14	16365009	16365192	Sin3a_controls_combined_peak_7221	68	.	6.79887	10.3824	6.87329	116
chr14	17378245	17378362	Sin3a_controls_combined_peak_7222	50	.	5.73759	8.38862	5.07869	56
chr14	17430493	17430719	Sin3a_controls_combined_peak_7223	62	.	6.46204	9.68466	6.24331	32
chr14	17598295	17598414	Sin3a_controls_combined_peak_7224	50	.	5.73759	8.38862	5.07869	55
chr14	18239084	18239315	Sin3a_controls_combined_peak_7225	108	.	8.83913	14.7514	10.8468	147
chr14	18239483	18239602	Sin3a_controls_combined_peak_7226	41	.	5.35714	7.33212	4.13832	65
chr14	18270980	18271278	Sin3a_controls_combined_peak_7227	72	.	7.0713	10.8404	7.28891	45
chr14	18271372	18271457	Sin3a_controls_combined_peak_7228	30	.	4.69071	6.08879	3.0466	54
chr14	18565072	18565191	Sin3a_controls_combined_peak_7229	24	.	4.09828	5.44625	2.48284	59
chr14	18773736	18774043	Sin3a_controls_combined_peak_7230	48	.	5.65428	8.15668	4.87408	154
chr14	18859711	18859796	Sin3a_controls_combined_peak_7231	34	.	4.81348	6.59799	3.49332	32
chr14	18865384	18865485	Sin3a_controls_combined_peak_7232	46	.	5.54017	7.85691	4.60715	65
chr14	18893844	18894102	Sin3a_controls_combined_peak_7233	137	.	10.582	17.9424	13.7627	120
chr14	19012836	19012921	Sin3a_controls_combined_peak_7234	42	.	5.48321	7.48775	4.27719	22
chr14	19090676	19091016	Sin3a_controls_combined_peak_7235	76	.	7.41565	11.2751	7.68276	67
chr14	19415714	19416010	Sin3a_controls_combined_peak_7236	545	.	5.25415	60.4681	54.5563	163
chr14	19416126	19416300	Sin3a_controls_combined_peak_7237	393	.	4.5097	44.9645	39.308	73
chr14	19416429	19416637	Sin3a_controls_combined_peak_7238	175	.	3.22121	22.0372	17.5164	154
chr14	19416898	19417652	Sin3a_controls_combined_peak_7239	664	.	5.79818	72.6314	66.4228	416
chr14	19417773	19417945	Sin3a_controls_combined_peak_7240	664	.	5.8032	72.6869	66.4721	88
chr14	19418052	19418311	Sin3a_controls_combined_peak_7241	539	.	5.22778	59.8135	53.9164	178
chr14	19418556	19418943	Sin3a_controls_combined_peak_7242	665	.	5.80655	72.7239	66.5078	281
chr14	19419184	19419417	Sin3a_controls_combined_peak_7243	216	.	3.49953	26.4627	21.6093	175
chr14	19803689	19803832	Sin3a_controls_combined_peak_7244	37	.	4.91794	6.88426	3.73872	64
chr14	19818093	19818179	Sin3a_controls_combined_peak_7245	50	.	5.73759	8.38862	5.07869	52
chr14	19823885	19824139	Sin3a_controls_combined_peak_7246	116	.	9.35454	15.6518	11.6635	75
chr14	19905866	19905951	Sin3a_controls_combined_peak_7247	37	.	4.91794	6.88426	3.73872	72
chr14	19964356	19964441	Sin3a_controls_combined_peak_7248	24	.	4.09828	5.44625	2.48284	15
chr14	19976740	19976986	Sin3a_controls_combined_peak_7249	39	.	5.26836	7.0871	3.91917	59
chr14	19985167	19985252	Sin3a_controls_combined_peak_7250	26	.	4.46002	5.62951	2.64206	5
chr14	19987160	19987272	Sin3a_controls_combined_peak_7251	35	.	5.04255	6.68503	3.57194	61
chr14	20082640	20083042	Sin3a_controls_combined_peak_7252	92	.	8.27301	13.0164	9.26396	158
chr14	20279881	20280220	Sin3a_controls_combined_peak_7253	96	.	8.47158	13.4117	9.62509	145
chr14	20286886	20286971	Sin3a_controls_combined_peak_7254	33	.	4.74871	6.4305	3.34668	15
chr14	20294539	20294764	Sin3a_controls_combined_peak_7255	98	.	8.57449	13.6221	9.81788	146
chr14	20347943	20348190	Sin3a_controls_combined_peak_7256	41	.	5.38902	7.30969	4.11789	216
chr14	20377217	20377302	Sin3a_controls_combined_peak_7257	22	.	4.01123	5.20904	2.29511	63
chr14	20388844	20389026	Sin3a_controls_combined_peak_7258	41	.	5.21376	7.29246	4.10255	129
chr14	20393614	20393823	Sin3a_controls_combined_peak_7259	105	.	8.45442	14.4751	10.5948	67
chr14	20442364	20442538	Sin3a_controls_combined_peak_7260	24	.	4.095	5.43699	2.48284	9
chr14	20451857	20452324	Sin3a_controls_combined_peak_7261	92	.	8.27301	13.0164	9.26396	383
chr14	20478781	20478994	Sin3a_controls_combined_peak_7262	47	.	5.63857	7.97962	4.71701	51
chr14	20546564	20546697	Sin3a_controls_combined_peak_7263	56	.	6.26959	9.04896	5.67207	84
chr14	20640913	20641046	Sin3a_controls_combined_peak_7264	24	.	4.26136	5.34469	2.41358	71
chr14	20661066	20661292	Sin3a_controls_combined_peak_7265	37	.	5.12633	6.90075	3.75307	34
chr14	20673898	20674058	Sin3a_controls_combined_peak_7266	45	.	5.37766	7.80335	4.56027	47
chr14	20674152	20674481	Sin3a_controls_combined_peak_7267	118	.	8.7998	15.8881	11.8811	49
chr14	20674626	20674825	Sin3a_controls_combined_peak_7268	45	.	5.37766	7.80335	4.56027	131
chr14	20695705	20695790	Sin3a_controls_combined_peak_7269	30	.	4.68855	6.03919	3.00421	10
chr14	20707130	20707608	Sin3a_controls_combined_peak_7270	133	.	9.20387	17.4847	13.3441	149
chr14	20733582	20733726	Sin3a_controls_combined_peak_7271	33	.	4.88315	6.40773	3.32803	61
chr14	20734607	20734755	Sin3a_controls_combined_peak_7272	56	.	6.31579	9.07005	5.69079	65
chr14	20765566	20765810	Sin3a_controls_combined_peak_7273	135	.	10.119	17.6771	13.5174	49
chr14	20772892	20773100	Sin3a_controls_combined_peak_7274	92	.	8.27301	13.0164	9.26396	125
chr14	20780296	20780430	Sin3a_controls_combined_peak_7275	48	.	5.65428	8.15668	4.87408	58
chr14	20805093	20805511	Sin3a_controls_combined_peak_7276	59	.	6.32366	9.33651	5.93114	80
chr14	20892038	20892291	Sin3a_controls_combined_peak_7277	136	.	10.3627	17.7732	13.6059	84
chr14	20900360	20900445	Sin3a_controls_combined_peak_7278	24	.	4.09828	5.44625	2.48284	46
chr14	20914505	20914590	Sin3a_controls_combined_peak_7279	24	.	4.09828	5.44625	2.48284	37
chr14	20929177	20929508	Sin3a_controls_combined_peak_7280	206	.	12.3762	25.4013	20.6275	182
chr14	20938503	20938871	Sin3a_controls_combined_peak_7281	144	.	10.7154	18.7309	14.4831	168
chr14	20984154	20984285	Sin3a_controls_combined_peak_7282	13	.	3.23102	3.95626	1.30249	64
chr14	21032274	21032483	Sin3a_controls_combined_peak_7283	122	.	9.69305	16.2568	12.2202	79
chr14	21052356	21052633	Sin3a_controls_combined_peak_7284	114	.	8.51668	15.4234	11.4565	126
chr14	21052914	21053034	Sin3a_controls_combined_peak_7285	72	.	6.65083	10.7802	7.2346	45
chr14	21065960	21066241	Sin3a_controls_combined_peak_7286	82	.	7.76562	11.951	8.29453	51
chr14	21075815	21075916	Sin3a_controls_combined_peak_7287	32	.	4.71328	6.2845	3.21946	14
chr14	21178418	21178510	Sin3a_controls_combined_peak_7288	24	.	4.09828	5.44625	2.48284	33
chr14	21253500	21253617	Sin3a_controls_combined_peak_7289	39	.	5.26836	7.0871	3.91917	68
chr14	21260842	21261021	Sin3a_controls_combined_peak_7290	114	.	9.37709	15.4402	11.4717	111
chr14	21369110	21369471	Sin3a_controls_combined_peak_7291	103	.	8.49858	14.1726	10.3188	96
chr14	21500407	21500860	Sin3a_controls_combined_peak_7292	67	.	6.54582	10.2705	6.77319	384
chr14	21669688	21669833	Sin3a_controls_combined_peak_7293	58	.	6.28931	9.23381	5.83715	62
chr14	21682795	21683099	Sin3a_controls_combined_peak_7294	69	.	7.01754	10.4434	6.92867	221
chr14	21750531	21750617	Sin3a_controls_combined_peak_7295	32	.	4.8353	6.32996	3.2593	68
chr14	21751116	21751502	Sin3a_controls_combined_peak_7296	74	.	7.17918	11.0245	7.454	270
chr14	21766063	21766329	Sin3a_controls_combined_peak_7297	48	.	5.78662	8.09181	4.81605	71
chr14	21766676	21766761	Sin3a_controls_combined_peak_7298	36	.	5.06329	6.76897	3.64608	48
chr14	21808349	21808482	Sin3a_controls_combined_peak_7299	24	.	4.09828	5.44625	2.48284	57
chr14	21830870	21830999	Sin3a_controls_combined_peak_7300	30	.	4.66744	6.05044	3.01438	50
chr14	21831222	21831307	Sin3a_controls_combined_peak_7301	30	.	4.69071	6.08879	3.0466	38
chr14	21831476	21831672	Sin3a_controls_combined_peak_7302	29	.	4.64441	6.01257	2.98019	161
chr14	21832423	21832521	Sin3a_controls_combined_peak_7303	50	.	5.86338	8.35257	5.04877	48
chr14	21848854	21849018	Sin3a_controls_combined_peak_7304	40	.	5.33017	7.28687	4.09763	34
chr14	21853478	21853651	Sin3a_controls_combined_peak_7305	42	.	5.48321	7.48775	4.27719	26
chr14	21987933	21988057	Sin3a_controls_combined_peak_7306	64	.	6.71642	9.90914	6.44654	61
chr14	22091100	22091234	Sin3a_controls_combined_peak_7307	70	.	7.05965	10.5278	7.00427	62
chr14	22091309	22091447	Sin3a_controls_combined_peak_7308	45	.	5.61404	7.74208	4.50428	55
chr14	22157685	22157770	Sin3a_controls_combined_peak_7309	13	.	3.27862	4.08649	1.33091	4
chr14	23573477	23573600	Sin3a_controls_combined_peak_7310	64	.	6.55725	9.95059	6.48273	73
chr14	23590021	23590249	Sin3a_controls_combined_peak_7311	81	.	7.65697	11.8232	8.17842	156
chr14	23902684	23902769	Sin3a_controls_combined_peak_7312	24	.	4.09828	5.44625	2.48284	53
chr14	24206744	24206935	Sin3a_controls_combined_peak_7313	88	.	8.03751	12.5635	8.85242	121
chr14	24222819	24223026	Sin3a_controls_combined_peak_7314	82	.	7.70713	11.9422	8.28684	65
chr14	24382944	24383029	Sin3a_controls_combined_peak_7315	37	.	4.91794	6.88426	3.73872	34
chr14	24486994	24487084	Sin3a_controls_combined_peak_7316	91	.	7.9704	12.9432	9.19679	44
chr14	24490512	24490721	Sin3a_controls_combined_peak_7317	119	.	8.87355	16.0092	11.9932	125
chr14	24535143	24535391	Sin3a_controls_combined_peak_7318	95	.	8.37359	13.3665	9.58352	116
chr14	24578937	24579022	Sin3a_controls_combined_peak_7319	42	.	5.35988	7.41841	4.21581	44
chr14	24587169	24587292	Sin3a_controls_combined_peak_7320	57	.	6.35369	9.14571	5.75912	38
chr14	24606918	24607214	Sin3a_controls_combined_peak_7321	71	.	7.0285	10.6379	7.10526	163
chr14	24763971	24764264	Sin3a_controls_combined_peak_7322	75	.	7.32333	11.075	7.50154	75
chr14	25021830	25021915	Sin3a_controls_combined_peak_7323	24	.	4.09828	5.44625	2.48284	54
chr14	25109022	25109110	Sin3a_controls_combined_peak_7324	37	.	4.91794	6.88426	3.73872	44
chr14	25186165	25186359	Sin3a_controls_combined_peak_7325	75	.	7.21587	11.0875	7.51325	69
chr14	25186682	25186836	Sin3a_controls_combined_peak_7326	63	.	6.58092	9.77038	6.32114	83
chr14	25270602	25270690	Sin3a_controls_combined_peak_7327	46	.	5.54017	7.85691	4.60715	69
chr14	25304122	25304207	Sin3a_controls_combined_peak_7328	24	.	4.09828	5.44625	2.48284	27
chr14	25371630	25371715	Sin3a_controls_combined_peak_7329	27	.	4.47761	5.79463	2.78847	44
chr14	25378046	25378257	Sin3a_controls_combined_peak_7330	95	.	8.42105	13.3098	9.53125	61
chr14	25405316	25405414	Sin3a_controls_combined_peak_7331	37	.	4.91794	6.88426	3.73872	68
chr14	25421064	25421265	Sin3a_controls_combined_peak_7332	80	.	7.62829	11.6772	8.04544	117
chr14	25421629	25421796	Sin3a_controls_combined_peak_7333	91	.	8.22481	12.9223	9.17888	66
chr14	25459180	25459287	Sin3a_controls_combined_peak_7334	103	.	8.01131	14.1606	10.3095	40
chr14	25461608	25461742	Sin3a_controls_combined_peak_7335	13	.	3.34169	3.9851	1.32775	84
chr14	25464695	25464836	Sin3a_controls_combined_peak_7336	85	.	7.53296	12.2154	8.53626	53
chr14	25496338	25496444	Sin3a_controls_combined_peak_7337	24	.	4.09828	5.44625	2.48284	63
chr14	25505531	25505630	Sin3a_controls_combined_peak_7338	36	.	4.88003	6.77789	3.6528	24
chr14	25519763	25519932	Sin3a_controls_combined_peak_7339	40	.	5.35834	7.25253	4.06761	84
chr14	25554882	25555055	Sin3a_controls_combined_peak_7340	37	.	4.91794	6.88426	3.73872	111
chr14	25586140	25586225	Sin3a_controls_combined_peak_7341	24	.	4.31344	5.4493	2.48386	33
chr14	25586970	25587145	Sin3a_controls_combined_peak_7342	47	.	5.75126	8.01871	4.75151	43
chr14	25640546	25640705	Sin3a_controls_combined_peak_7343	107	.	9.0703	14.6993	10.7984	78
chr14	25674269	25674404	Sin3a_controls_combined_peak_7344	24	.	4.09828	5.44625	2.48284	70
chr14	25693992	25694315	Sin3a_controls_combined_peak_7345	103	.	8.80759	14.1771	10.3215	170
chr14	25735362	25735492	Sin3a_controls_combined_peak_7346	55	.	6.24133	8.92337	5.55983	62
chr14	25769483	25769568	Sin3a_controls_combined_peak_7347	24	.	4.09828	5.44625	2.48284	37
chr14	25873160	25873245	Sin3a_controls_combined_peak_7348	24	.	4.09828	5.44625	2.48284	41
chr14	25926880	25926965	Sin3a_controls_combined_peak_7349	24	.	4.09828	5.44625	2.48284	35
chr14	26066604	26066827	Sin3a_controls_combined_peak_7350	50	.	5.73301	8.37554	5.07006	162
chr14	26162624	26162731	Sin3a_controls_combined_peak_7351	13	.	3.27862	4.08649	1.33091	69
chr14	26206273	26206359	Sin3a_controls_combined_peak_7352	24	.	4.09828	5.44625	2.48284	10
chr14	26326064	26326218	Sin3a_controls_combined_peak_7353	38	.	5.15844	6.96907	3.81447	37
chr14	26326522	26326645	Sin3a_controls_combined_peak_7354	26	.	4.39399	5.61561	2.63092	72
chr14	26534876	26535091	Sin3a_controls_combined_peak_7355	61	.	6.59099	9.6364	6.19954	153
chr14	26579432	26579577	Sin3a_controls_combined_peak_7356	37	.	5.09461	6.83408	3.70119	77
chr14	26637802	26638025	Sin3a_controls_combined_peak_7357	158	.	10.8607	20.2328	15.8594	139
chr14	26652032	26652143	Sin3a_controls_combined_peak_7358	37	.	4.91794	6.88426	3.73872	37
chr14	26669853	26670037	Sin3a_controls_combined_peak_7359	140	.	10.1983	18.2149	14.0107	99
chr14	26970534	26970710	Sin3a_controls_combined_peak_7360	82	.	7.7193	11.8578	8.20901	95
chr14	27069548	27069756	Sin3a_controls_combined_peak_7361	115	.	9.43078	15.5425	11.5652	61
chr14	27151599	27151769	Sin3a_controls_combined_peak_7362	49	.	5.85866	8.24323	4.95172	40
chr14	27156149	27156280	Sin3a_controls_combined_peak_7363	38	.	5.19095	7.03912	3.87552	79
chr14	27163285	27163422	Sin3a_controls_combined_peak_7364	87	.	8.00582	12.4483	8.74821	80
chr14	27168577	27168705	Sin3a_controls_combined_peak_7365	60	.	6.51254	9.48315	6.06222	69
chr14	27173320	27173405	Sin3a_controls_combined_peak_7366	34	.	4.96278	6.54694	3.44934	15
chr14	27230427	27230597	Sin3a_controls_combined_peak_7367	78	.	7.53941	11.5037	7.88936	72
chr14	27237907	27238039	Sin3a_controls_combined_peak_7368	13	.	3.276	4.07914	1.33091	55
chr14	27242914	27242999	Sin3a_controls_combined_peak_7369	24	.	4.09828	5.44625	2.48284	33
chr14	27956741	27957041	Sin3a_controls_combined_peak_7370	77	.	7.32005	11.4023	7.79884	216
chr14	29968221	29968519	Sin3a_controls_combined_peak_7371	195	.	12.8913	24.1973	19.512	155
chr14	29978653	29978769	Sin3a_controls_combined_peak_7372	51	.	5.97015	8.48469	5.16384	38
chr14	30479480	30479699	Sin3a_controls_combined_peak_7373	100	.	8.67993	13.8419	10.0178	75
chr14	30548979	30549227	Sin3a_controls_combined_peak_7374	45	.	5.61272	7.76889	4.52699	82
chr14	30593348	30593492	Sin3a_controls_combined_peak_7375	13	.	3.23102	3.95626	1.30249	70
chr14	30593596	30593687	Sin3a_controls_combined_peak_7376	24	.	4.06669	5.3581	2.42307	8
chr14	30625300	30625471	Sin3a_controls_combined_peak_7377	35	.	5.04255	6.68503	3.57194	50
chr14	30626241	30626335	Sin3a_controls_combined_peak_7378	45	.	5.64263	7.82103	4.57419	32
chr14	30651107	30651270	Sin3a_controls_combined_peak_7379	46	.	5.67286	7.87397	4.62256	106
chr14	30654238	30654477	Sin3a_controls_combined_peak_7380	47	.	5.76553	8.0378	4.76753	141
chr14	30666716	30666975	Sin3a_controls_combined_peak_7381	64	.	6.68287	9.94523	6.47943	148
chr14	30791907	30792043	Sin3a_controls_combined_peak_7382	24	.	4.09828	5.44625	2.48284	82
chr14	30951272	30951608	Sin3a_controls_combined_peak_7383	148	.	10.9501	19.1578	14.8736	115
chr14	31001324	31001693	Sin3a_controls_combined_peak_7384	60	.	6.38607	9.44088	6.02545	173
chr14	31001835	31001993	Sin3a_controls_combined_peak_7385	105	.	8.66551	14.455	10.5756	82
chr14	31017852	31018176	Sin3a_controls_combined_peak_7386	154	.	10.0068	19.818	15.4804	153
chr14	31018957	31019102	Sin3a_controls_combined_peak_7387	39	.	4.96502	7.15076	3.97626	56
chr14	31019516	31019602	Sin3a_controls_combined_peak_7388	67	.	6.31912	10.2452	6.75033	56
chr14	31128372	31128542	Sin3a_controls_combined_peak_7389	44	.	5.12164	7.67972	4.44793	50
chr14	31128866	31129147	Sin3a_controls_combined_peak_7390	155	.	9.71079	19.8478	15.5078	149
chr14	31188889	31189251	Sin3a_controls_combined_peak_7391	69	.	6.93642	10.4145	6.90231	74
chr14	31197899	31198026	Sin3a_controls_combined_peak_7392	103	.	8.84304	14.1913	10.335	68
chr14	31205738	31205840	Sin3a_controls_combined_peak_7393	19	.	3.95127	4.76093	1.91118	70
chr14	31206805	31206909	Sin3a_controls_combined_peak_7394	65	.	6.77507	9.97128	6.50033	46
chr14	31217764	31217922	Sin3a_controls_combined_peak_7395	29	.	4.56447	5.98835	2.95928	118
chr14	31250939	31251245	Sin3a_controls_combined_peak_7396	52	.	6.01323	8.60571	5.27206	64
chr14	31251309	31251509	Sin3a_controls_combined_peak_7397	42	.	5.41191	7.42448	4.22069	141
chr14	31268598	31268745	Sin3a_controls_combined_peak_7398	25	.	4.36681	5.55885	2.58056	63
chr14	31269472	31269642	Sin3a_controls_combined_peak_7399	75	.	7.3692	11.1738	7.5905	115
chr14	31336395	31336567	Sin3a_controls_combined_peak_7400	68	.	6.79887	10.3824	6.87329	54
chr14	31404091	31404300	Sin3a_controls_combined_peak_7401	89	.	8.10612	12.6638	8.94389	154
chr14	31414772	31414857	Sin3a_controls_combined_peak_7402	36	.	4.88003	6.77789	3.6528	38
chr14	31428601	31428960	Sin3a_controls_combined_peak_7403	37	.	5.18135	6.93008	3.77908	271
chr14	31496182	31496616	Sin3a_controls_combined_peak_7404	135	.	9.60809	17.6757	13.5172	138
chr14	31564687	31565042	Sin3a_controls_combined_peak_7405	36	.	5.06329	6.76897	3.64608	242
chr14	31640848	31641362	Sin3a_controls_combined_peak_7406	174	.	11.9048	22.017	17.4973	132
chr14	31662498	31662638	Sin3a_controls_combined_peak_7407	69	.	6.2435	10.4824	6.96481	74
chr14	31662935	31663074	Sin3a_controls_combined_peak_7408	50	.	5.37301	8.38693	5.07869	42
chr14	31669226	31669404	Sin3a_controls_combined_peak_7409	126	.	9.02613	16.7165	12.6377	115
chr14	31669867	31670046	Sin3a_controls_combined_peak_7410	90	.	7.65111	12.7694	9.03996	58
chr14	31781615	31781788	Sin3a_controls_combined_peak_7411	75	.	7.21587	11.0875	7.51325	65
chr14	31781864	31781996	Sin3a_controls_combined_peak_7412	63	.	6.61455	9.82787	6.37237	75
chr14	31803872	31804097	Sin3a_controls_combined_peak_7413	50	.	5.73759	8.38862	5.07869	148
chr14	31810584	31810669	Sin3a_controls_combined_peak_7414	37	.	4.91794	6.88426	3.73872	36
chr14	31843546	31843716	Sin3a_controls_combined_peak_7415	13	.	3.27862	4.08649	1.33091	121
chr14	31891724	31891809	Sin3a_controls_combined_peak_7416	38	.	5.19095	7.03912	3.87552	76
chr14	31945221	31945306	Sin3a_controls_combined_peak_7417	37	.	5.12633	6.90075	3.75307	44
chr14	31950470	31950686	Sin3a_controls_combined_peak_7418	92	.	8.27301	13.0164	9.26396	81
chr14	31963710	31963923	Sin3a_controls_combined_peak_7419	50	.	5.73301	8.37554	5.07006	64
chr14	32015228	32015425	Sin3a_controls_combined_peak_7420	24	.	4.09828	5.44625	2.48284	73
chr14	32050096	32050297	Sin3a_controls_combined_peak_7421	37	.	4.91794	6.88426	3.73872	147
chr14	32072939	32073046	Sin3a_controls_combined_peak_7422	22	.	4.20926	5.20258	2.29133	36
chr14	32073161	32073538	Sin3a_controls_combined_peak_7423	111	.	9.01984	15.0634	11.1292	238
chr14	32085213	32085429	Sin3a_controls_combined_peak_7424	162	.	10.8527	20.7085	16.2961	121
chr14	32085623	32085842	Sin3a_controls_combined_peak_7425	49	.	5.68475	8.2933	4.99641	147
chr14	32135401	32135486	Sin3a_controls_combined_peak_7426	50	.	5.93252	8.40217	5.08831	46
chr14	32159753	32160039	Sin3a_controls_combined_peak_7427	186	.	12.0581	23.2368	18.6233	117
chr14	32192544	32192654	Sin3a_controls_combined_peak_7428	75	.	7.22022	11.1296	7.55152	60
chr14	32201824	32201974	Sin3a_controls_combined_peak_7429	95	.	8.42105	13.3098	9.53125	68
chr14	32226686	32226831	Sin3a_controls_combined_peak_7430	65	.	6.75929	10.0048	6.5314	70
chr14	32233959	32234057	Sin3a_controls_combined_peak_7431	64	.	6.55725	9.95059	6.48273	53
chr14	32265564	32265912	Sin3a_controls_combined_peak_7432	53	.	6.04686	8.65636	5.31824	68
chr14	32399147	32399232	Sin3a_controls_combined_peak_7433	20	.	3.90472	4.94069	2.0659	29
chr14	32400174	32400342	Sin3a_controls_combined_peak_7434	33	.	4.74871	6.4305	3.34668	142
chr14	32492761	32492874	Sin3a_controls_combined_peak_7435	46	.	5.71633	7.94726	4.68799	81
chr14	32496182	32496356	Sin3a_controls_combined_peak_7436	45	.	5.64772	7.80901	4.56366	69
chr14	32513394	32513588	Sin3a_controls_combined_peak_7437	185	.	12.7261	23.1243	18.5212	72
chr14	32523324	32523468	Sin3a_controls_combined_peak_7438	14	.	3.55114	4.17281	1.40425	72
chr14	32523975	32524350	Sin3a_controls_combined_peak_7439	46	.	5.68182	7.87738	4.62396	305
chr14	32587228	32587317	Sin3a_controls_combined_peak_7440	37	.	4.91401	6.87308	3.73702	14
chr14	32599282	32599400	Sin3a_controls_combined_peak_7441	24	.	4.09828	5.44625	2.48284	48
chr14	33447097	33447528	Sin3a_controls_combined_peak_7442	179	.	12.5567	22.5188	17.9588	134
chr14	34297174	34297259	Sin3a_controls_combined_peak_7443	24	.	4.09828	5.44625	2.48284	38
chr14	34311880	34311966	Sin3a_controls_combined_peak_7444	50	.	5.9269	8.3292	5.02767	28
chr14	34363684	34363797	Sin3a_controls_combined_peak_7445	27	.	4.47761	5.79463	2.78847	72
chr14	34449952	34450122	Sin3a_controls_combined_peak_7446	24	.	4.09828	5.44625	2.48284	46
chr14	34483735	34483820	Sin3a_controls_combined_peak_7447	13	.	3.27862	4.08649	1.33091	12
chr14	34500770	34500855	Sin3a_controls_combined_peak_7448	43	.	5.4678	7.51941	4.30551	24
chr14	34508264	34508511	Sin3a_controls_combined_peak_7449	96	.	7.5859	13.465	9.67307	185
chr14	34508614	34508707	Sin3a_controls_combined_peak_7450	30	.	4.44543	6.08326	3.0438	12
chr14	34509137	34509345	Sin3a_controls_combined_peak_7451	39	.	4.94604	7.12083	3.94885	123
chr14	34591418	34591574	Sin3a_controls_combined_peak_7452	47	.	5.75126	8.01871	4.75151	105
chr14	34673540	34673936	Sin3a_controls_combined_peak_7453	112	.	9.21962	15.1439	11.2019	278
chr14	34768463	34768626	Sin3a_controls_combined_peak_7454	121	.	9.76342	16.1616	12.1331	99
chr14	35891923	35892032	Sin3a_controls_combined_peak_7455	46	.	5.54017	7.85691	4.60715	35
chr14	35893074	35893176	Sin3a_controls_combined_peak_7456	38	.	5.19095	7.03912	3.87552	24
chr14	35897658	35897783	Sin3a_controls_combined_peak_7457	46	.	5.54017	7.85691	4.60715	41
chr14	36864259	36864428	Sin3a_controls_combined_peak_7458	40	.	5.25723	7.18472	4.00654	40
chr14	37127853	37127938	Sin3a_controls_combined_peak_7459	24	.	4.09828	5.44625	2.48284	36
chr14	37135160	37135552	Sin3a_controls_combined_peak_7460	142	.	10.0849	18.4668	14.2414	269
chr14	37229436	37229521	Sin3a_controls_combined_peak_7461	36	.	4.88003	6.77789	3.6528	61
chr14	37234956	37235195	Sin3a_controls_combined_peak_7462	101	.	8.73362	13.9557	10.1218	154
chr14	37236116	37236201	Sin3a_controls_combined_peak_7463	26	.	4.42152	5.67379	2.68134	23
chr14	38461928	38462033	Sin3a_controls_combined_peak_7464	37	.	4.91794	6.88426	3.73872	55
chr14	40967096	40967245	Sin3a_controls_combined_peak_7465	89	.	8.10612	12.6638	8.94389	66
chr14	41457884	41457969	Sin3a_controls_combined_peak_7466	37	.	4.91794	6.88426	3.73872	28
chr14	41463260	41463600	Sin3a_controls_combined_peak_7467	59	.	6.47017	9.38272	5.97242	189
chr14	42320050	42320135	Sin3a_controls_combined_peak_7468	24	.	4.09828	5.44625	2.48284	52
chr14	42775525	42775634	Sin3a_controls_combined_peak_7469	70	.	6.98216	10.5245	7.00257	48
chr14	42782398	42782525	Sin3a_controls_combined_peak_7470	60	.	6.3745	9.4515	6.03409	58
chr14	44668898	44669082	Sin3a_controls_combined_peak_7471	53	.	6.09756	8.64694	5.31033	115
chr14	45219330	45219736	Sin3a_controls_combined_peak_7472	108	.	8.83913	14.7514	10.8468	267
chr14	45318832	45318937	Sin3a_controls_combined_peak_7473	32	.	4.8353	6.32996	3.2593	26
chr14	45325567	45325793	Sin3a_controls_combined_peak_7474	46	.	5.70342	7.92772	4.67089	73
chr14	45351109	45351280	Sin3a_controls_combined_peak_7475	46	.	5.71633	7.94726	4.68799	66
chr14	45388800	45388909	Sin3a_controls_combined_peak_7476	18	.	3.92927	4.7217	1.87786	39
chr14	45492191	45492291	Sin3a_controls_combined_peak_7477	37	.	4.91794	6.88426	3.73872	23
chr14	45563521	45563695	Sin3a_controls_combined_peak_7478	48	.	5.58659	8.13611	4.85623	76
chr14	45565592	45565687	Sin3a_controls_combined_peak_7479	29	.	4.53172	5.99846	2.96721	78
chr14	45618600	45618760	Sin3a_controls_combined_peak_7480	79	.	7.3769	11.5634	7.94311	80
chr14	45638694	45638829	Sin3a_controls_combined_peak_7481	50	.	5.73759	8.38862	5.07869	62
chr14	45638896	45638990	Sin3a_controls_combined_peak_7482	24	.	4.09828	5.44625	2.48284	27
chr14	45707184	45707345	Sin3a_controls_combined_peak_7483	79	.	7.3769	11.5634	7.94311	83
chr14	46760467	46760660	Sin3a_controls_combined_peak_7484	75	.	7.22022	11.1296	7.55152	65
chr14	46822098	46822315	Sin3a_controls_combined_peak_7485	98	.	8.51342	13.623	9.81788	140
chr14	46831897	46832229	Sin3a_controls_combined_peak_7486	269	.	15.3467	32.1764	26.961	134
chr14	46881041	46881126	Sin3a_controls_combined_peak_7487	40	.	5.16796	7.21944	4.03755	57
chr14	46882681	46882791	Sin3a_controls_combined_peak_7488	77	.	6.98952	11.3279	7.7312	33
chr14	46966353	46966446	Sin3a_controls_combined_peak_7489	53	.	6.09756	8.64694	5.31033	42
chr14	46989779	46989956	Sin3a_controls_combined_peak_7490	31	.	4.65477	6.19924	3.14343	102
chr14	46999644	46999763	Sin3a_controls_combined_peak_7491	46	.	5.54017	7.85691	4.60715	44
chr14	47053995	47054120	Sin3a_controls_combined_peak_7492	58	.	6.28931	9.23381	5.83715	56
chr14	47086815	47086940	Sin3a_controls_combined_peak_7493	35	.	4.84653	6.68628	3.57194	42
chr14	47104636	47104801	Sin3a_controls_combined_peak_7494	37	.	4.91794	6.88426	3.73872	120
chr14	47133845	47134123	Sin3a_controls_combined_peak_7495	107	.	8.75146	14.6013	10.7082	199
chr14	47136757	47136842	Sin3a_controls_combined_peak_7496	23	.	4.23089	5.23861	2.32259	69
chr14	47169739	47169895	Sin3a_controls_combined_peak_7497	24	.	4.31344	5.4493	2.48386	39
chr14	47169974	47170101	Sin3a_controls_combined_peak_7498	35	.	5.03235	6.70536	3.58918	48
chr14	47177948	47178238	Sin3a_controls_combined_peak_7499	90	.	8.06452	12.813	9.08039	152
chr14	47249973	47250073	Sin3a_controls_combined_peak_7500	48	.	5.65428	8.15668	4.87408	77
chr14	47299058	47299162	Sin3a_controls_combined_peak_7501	32	.	4.86027	6.37212	3.29536	44
chr14	47371706	47371971	Sin3a_controls_combined_peak_7502	90	.	8.06452	12.813	9.08039	115
chr14	47418190	47418522	Sin3a_controls_combined_peak_7503	124	.	9.6706	16.5333	12.4718	84
chr14	47533605	47533896	Sin3a_controls_combined_peak_7504	81	.	7.65697	11.8232	8.17842	149
chr14	47568420	47568655	Sin3a_controls_combined_peak_7505	48	.	5.65428	8.15668	4.87408	51
chr14	47597977	47598062	Sin3a_controls_combined_peak_7506	24	.	4.09828	5.44625	2.48284	22
chr14	47629462	47629547	Sin3a_controls_combined_peak_7507	48	.	5.65428	8.15668	4.87408	35
chr14	47634394	47634702	Sin3a_controls_combined_peak_7508	107	.	8.75146	14.6013	10.7082	142
chr14	47638593	47638855	Sin3a_controls_combined_peak_7509	42	.	5.41191	7.42448	4.22069	160
chr14	47648268	47648512	Sin3a_controls_combined_peak_7510	61	.	6.28437	9.53837	6.11404	196
chr14	47649162	47649312	Sin3a_controls_combined_peak_7511	49	.	5.63525	8.21394	4.92474	29
chr14	47666894	47666979	Sin3a_controls_combined_peak_7512	24	.	4.09828	5.44625	2.48284	70
chr14	49066532	49066837	Sin3a_controls_combined_peak_7513	50	.	5.9269	8.3292	5.02767	220
chr14	49171944	49172227	Sin3a_controls_combined_peak_7514	46	.	5.71633	7.94726	4.68799	166
chr14	49311090	49311435	Sin3a_controls_combined_peak_7515	60	.	6.50995	9.46532	6.04629	171
chr14	49783353	49783464	Sin3a_controls_combined_peak_7516	24	.	4.09828	5.44625	2.48284	46
chr14	49808097	49808182	Sin3a_controls_combined_peak_7517	24	.	4.09828	5.44625	2.48284	18
chr14	50807625	50807959	Sin3a_controls_combined_peak_7518	64	.	6.71642	9.90914	6.44654	232
chr14	50870241	50870487	Sin3a_controls_combined_peak_7519	64	.	6.73627	9.89775	6.43685	108
chr14	50870591	50870744	Sin3a_controls_combined_peak_7520	30	.	4.71539	6.08885	3.0466	78
chr14	50896207	50896292	Sin3a_controls_combined_peak_7521	43	.	5.43057	7.58574	4.36463	33
chr14	50924702	50925048	Sin3a_controls_combined_peak_7522	85	.	7.69914	12.1787	8.50193	222
chr14	50930852	50931286	Sin3a_controls_combined_peak_7523	173	.	11.5639	21.9008	17.3915	160
chr14	50931755	50931871	Sin3a_controls_combined_peak_7524	26	.	4.44691	5.69217	2.69839	74
chr14	50939087	50939172	Sin3a_controls_combined_peak_7525	37	.	4.91794	6.88426	3.73872	50
chr14	50944359	50944591	Sin3a_controls_combined_peak_7526	204	.	13.6286	25.1838	20.4256	80
chr14	51063403	51063618	Sin3a_controls_combined_peak_7527	59	.	6.35471	9.38838	5.97701	108
chr14	51064914	51065010	Sin3a_controls_combined_peak_7528	59	.	6.32366	9.33651	5.93114	30
chr14	51089259	51089531	Sin3a_controls_combined_peak_7529	39	.	5.26836	7.0871	3.91917	233
chr14	51677447	51677532	Sin3a_controls_combined_peak_7530	37	.	4.91794	6.88426	3.73872	18
chr14	51883775	51883875	Sin3a_controls_combined_peak_7531	92	.	7.78614	12.9904	9.24089	58
chr14	51884666	51884946	Sin3a_controls_combined_peak_7532	282	.	15.4361	33.5778	28.2892	142
chr14	51930950	51931066	Sin3a_controls_combined_peak_7533	50	.	5.73759	8.38862	5.07869	61
chr14	51985436	51985538	Sin3a_controls_combined_peak_7534	21	.	4.08401	4.99647	2.11631	84
chr14	51985810	51986113	Sin3a_controls_combined_peak_7535	60	.	6.38607	9.44088	6.02545	236
chr14	52004200	52004498	Sin3a_controls_combined_peak_7536	77	.	7.46269	11.379	7.77755	68
chr14	52020591	52020769	Sin3a_controls_combined_peak_7537	66	.	6.46284	10.1366	6.64949	67
chr14	52104035	52104438	Sin3a_controls_combined_peak_7538	147	.	10.1574	19.06	14.7827	235
chr14	52197195	52197501	Sin3a_controls_combined_peak_7539	51	.	5.99401	8.45289	5.13512	246
chr14	52244504	52244672	Sin3a_controls_combined_peak_7540	74	.	7.17131	11.0005	7.43383	59
chr14	52257701	52257956	Sin3a_controls_combined_peak_7541	121	.	9.66184	16.2062	12.1721	160
chr14	52279282	52279635	Sin3a_controls_combined_peak_7542	106	.	9.01526	14.5818	10.6924	82
chr14	52304905	52305360	Sin3a_controls_combined_peak_7543	127	.	9.63173	16.8422	12.7538	212
chr14	54232886	54232971	Sin3a_controls_combined_peak_7544	23	.	4.03877	5.28218	2.35931	60
chr14	54246731	54247000	Sin3a_controls_combined_peak_7545	86	.	7.8172	12.3815	8.68703	195
chr14	54253864	54254234	Sin3a_controls_combined_peak_7546	222	.	11.986	27.1301	22.2286	220
chr14	54259077	54259296	Sin3a_controls_combined_peak_7547	98	.	8.22143	13.7088	9.89637	143
chr14	54413476	54413561	Sin3a_controls_combined_peak_7548	24	.	4.26136	5.34469	2.41358	19
chr14	54426775	54426892	Sin3a_controls_combined_peak_7549	29	.	4.53515	5.922	2.9003	39
chr14	54463790	54464025	Sin3a_controls_combined_peak_7550	30	.	4.71539	6.08885	3.0466	66
chr14	54464790	54464928	Sin3a_controls_combined_peak_7551	50	.	5.96027	8.3905	5.07931	80
chr14	54517315	54517803	Sin3a_controls_combined_peak_7552	173	.	11.7855	21.8095	17.3061	220
chr14	54554341	54554742	Sin3a_controls_combined_peak_7553	51	.	5.99401	8.45289	5.13512	270
chr14	54603051	54603204	Sin3a_controls_combined_peak_7554	49	.	5.85866	8.24323	4.95172	74
chr14	54603454	54603565	Sin3a_controls_combined_peak_7555	49	.	5.85866	8.24323	4.95172	38
chr14	54641425	54641524	Sin3a_controls_combined_peak_7556	24	.	4.09828	5.44625	2.48284	15
chr14	54653713	54653807	Sin3a_controls_combined_peak_7557	50	.	5.93252	8.40217	5.08831	32
chr14	54685965	54686296	Sin3a_controls_combined_peak_7558	145	.	9.98502	18.7745	14.5231	139
chr14	54864098	54864363	Sin3a_controls_combined_peak_7559	59	.	6.44122	9.35411	5.9465	83
chr14	54876743	54876828	Sin3a_controls_combined_peak_7560	26	.	4.4843	5.67202	2.68134	64
chr14	54877554	54877659	Sin3a_controls_combined_peak_7561	57	.	6.30318	9.10811	5.72529	67
chr14	54883524	54883637	Sin3a_controls_combined_peak_7562	13	.	3.52983	4.13108	1.36795	62
chr14	54884116	54884201	Sin3a_controls_combined_peak_7563	35	.	5.00179	6.6432	3.53395	43
chr14	54893752	54894147	Sin3a_controls_combined_peak_7564	181	.	12.0724	22.767	18.191	253
chr14	54924578	54924783	Sin3a_controls_combined_peak_7565	87	.	7.91452	12.4559	8.75325	121
chr14	55015235	55015595	Sin3a_controls_combined_peak_7566	313	.	16.133	36.7415	31.3085	217
chr14	55055373	55055489	Sin3a_controls_combined_peak_7567	42	.	5.35988	7.41841	4.21581	46
chr14	55089343	55089470	Sin3a_controls_combined_peak_7568	21	.	4.12493	5.06334	2.17241	64
chr14	55092396	55092589	Sin3a_controls_combined_peak_7569	101	.	8.37755	13.9693	10.1341	56
chr14	55105463	55105623	Sin3a_controls_combined_peak_7570	36	.	5.02653	6.78647	3.65908	31
chr14	55106552	55106637	Sin3a_controls_combined_peak_7571	27	.	4.46803	5.72608	2.72928	8
chr14	55108687	55108791	Sin3a_controls_combined_peak_7572	46	.	5.61167	7.93549	4.67755	43
chr14	55114809	55115062	Sin3a_controls_combined_peak_7573	65	.	6.75261	10.0659	6.58614	57
chr14	55122099	55122267	Sin3a_controls_combined_peak_7574	24	.	4.06669	5.3581	2.42307	18
chr14	55157818	55158035	Sin3a_controls_combined_peak_7575	139	.	10.5367	18.0964	13.9028	66
chr14	55179433	55179602	Sin3a_controls_combined_peak_7576	48	.	5.65428	8.15668	4.87408	41
chr14	55189416	55189609	Sin3a_controls_combined_peak_7577	24	.	4.09828	5.44625	2.48284	127
chr14	55226616	55226740	Sin3a_controls_combined_peak_7578	31	.	4.65477	6.19924	3.14343	71
chr14	55230047	55230196	Sin3a_controls_combined_peak_7579	105	.	8.95522	14.4388	10.5608	76
chr14	55479253	55479357	Sin3a_controls_combined_peak_7580	55	.	6.1657	8.93228	5.56752	30
chr14	55490816	55490901	Sin3a_controls_combined_peak_7581	20	.	3.90472	4.94069	2.0659	25
chr14	55540149	55540414	Sin3a_controls_combined_peak_7582	129	.	9.77292	17.0821	12.9738	214
chr14	55540876	55541008	Sin3a_controls_combined_peak_7583	29	.	4.62161	5.97519	2.94823	4
chr14	55559850	55560063	Sin3a_controls_combined_peak_7584	109	.	8.41584	14.8226	10.9127	151
chr14	55560658	55560969	Sin3a_controls_combined_peak_7585	98	.	7.98802	13.7091	9.89637	120
chr14	55578428	55578516	Sin3a_controls_combined_peak_7586	38	.	5.15844	6.96907	3.81447	3
chr14	55585144	55585411	Sin3a_controls_combined_peak_7587	78	.	7.44417	11.4842	7.8732	191
chr14	55590978	55591228	Sin3a_controls_combined_peak_7588	123	.	8.56714	16.4309	12.3786	165
chr14	55591559	55591846	Sin3a_controls_combined_peak_7589	151	.	9.77995	19.441	15.1331	78
chr14	55604045	55604179	Sin3a_controls_combined_peak_7590	55	.	6.1657	8.93228	5.56752	63
chr14	55604441	55604526	Sin3a_controls_combined_peak_7591	55	.	6.1657	8.93228	5.56752	29
chr14	55617918	55618150	Sin3a_controls_combined_peak_7592	135	.	10.306	17.6689	13.5116	62
chr14	55635620	55635859	Sin3a_controls_combined_peak_7593	233	.	14.0964	28.302	23.3189	103
chr14	55643085	55643396	Sin3a_controls_combined_peak_7594	52	.	5.98265	8.55373	5.22614	110
chr14	55643654	55643782	Sin3a_controls_combined_peak_7595	41	.	5.38439	7.37799	4.17843	52
chr14	55660424	55660548	Sin3a_controls_combined_peak_7596	72	.	7.07547	10.7548	7.21071	60
chr14	55672063	55672445	Sin3a_controls_combined_peak_7597	98	.	8.51342	13.623	9.81788	120
chr14	55681638	55681723	Sin3a_controls_combined_peak_7598	13	.	3.23102	3.95626	1.30249	6
chr14	55721784	55721993	Sin3a_controls_combined_peak_7599	57	.	6.20242	9.13524	5.7502	144
chr14	55724532	55724810	Sin3a_controls_combined_peak_7600	78	.	7.29517	11.4974	7.88449	193
chr14	55745566	55745775	Sin3a_controls_combined_peak_7601	78	.	7.40512	11.4157	7.81105	80
chr14	55760293	55760378	Sin3a_controls_combined_peak_7602	40	.	5.25723	7.18472	4.00654	7
chr14	55823638	55823795	Sin3a_controls_combined_peak_7603	29	.	4.56447	5.98835	2.95928	33
chr14	55855405	55855490	Sin3a_controls_combined_peak_7604	33	.	4.88315	6.40773	3.32803	42
chr14	55884888	55885004	Sin3a_controls_combined_peak_7605	51	.	5.97015	8.48469	5.16384	58
chr14	55900202	55900354	Sin3a_controls_combined_peak_7606	54	.	6.20476	8.85223	5.49427	70
chr14	55922613	55922754	Sin3a_controls_combined_peak_7607	52	.	6.00826	8.56938	5.24007	98
chr14	56571731	56572078	Sin3a_controls_combined_peak_7608	231	.	11.8163	28.0735	23.1061	242
chr14	56575452	56575637	Sin3a_controls_combined_peak_7609	132	.	8.58034	17.4263	13.2886	61
chr14	56668041	56668324	Sin3a_controls_combined_peak_7610	45	.	5.64263	7.82103	4.57419	198
chr14	56689917	56690002	Sin3a_controls_combined_peak_7611	23	.	4.03877	5.28218	2.35931	37
chr14	56777564	56777683	Sin3a_controls_combined_peak_7612	22	.	4.13437	5.19801	2.2878	55
chr14	56778331	56778758	Sin3a_controls_combined_peak_7613	126	.	9.30233	16.7159	12.6377	71
chr14	56811704	56811830	Sin3a_controls_combined_peak_7614	43	.	5.51534	7.54943	4.33251	54
chr14	56877322	56877487	Sin3a_controls_combined_peak_7615	51	.	5.97015	8.48469	5.16384	82
chr14	56886494	56886591	Sin3a_controls_combined_peak_7616	49	.	5.89391	8.26895	4.97304	47
chr14	56888087	56888203	Sin3a_controls_combined_peak_7617	86	.	7.90253	12.3109	8.62307	51
chr14	57423957	57424163	Sin3a_controls_combined_peak_7618	83	.	7.8125	12.0461	8.38225	83
chr14	57571591	57571877	Sin3a_controls_combined_peak_7619	73	.	7.24399	10.945	7.3835	82
chr14	57607623	57607793	Sin3a_controls_combined_peak_7620	37	.	4.91401	6.87308	3.73702	24
chr14	57665495	57665580	Sin3a_controls_combined_peak_7621	14	.	3.5727	4.21548	1.44133	45
chr14	57730106	57730205	Sin3a_controls_combined_peak_7622	24	.	4.06669	5.3581	2.42307	18
chr14	57798016	57798240	Sin3a_controls_combined_peak_7623	114	.	9.37709	15.4402	11.4717	169
chr14	57824188	57824273	Sin3a_controls_combined_peak_7624	34	.	4.94176	6.52293	3.42798	34
chr14	57826144	57826229	Sin3a_controls_combined_peak_7625	33	.	4.88315	6.40773	3.32803	76
chr14	57890263	57890418	Sin3a_controls_combined_peak_7626	17	.	3.73134	4.54433	1.72545	77
chr14	57910592	57910731	Sin3a_controls_combined_peak_7627	47	.	5.61572	8.05322	4.78148	54
chr14	58658694	58658779	Sin3a_controls_combined_peak_7628	37	.	4.91794	6.88426	3.73872	33
chr14	59201110	59201211	Sin3a_controls_combined_peak_7629	47	.	5.61572	8.05322	4.78148	69
chr14	59201730	59201815	Sin3a_controls_combined_peak_7630	23	.	4.03877	5.28218	2.35931	2
chr14	59440848	59441020	Sin3a_controls_combined_peak_7631	76	.	7.41565	11.2751	7.68276	49
chr14	59478779	59478986	Sin3a_controls_combined_peak_7632	122	.	9.82615	16.3048	12.2637	140
chr14	60251395	60251684	Sin3a_controls_combined_peak_7633	166	.	11.3863	21.1226	16.6756	211
chr14	60265013	60265248	Sin3a_controls_combined_peak_7634	183	.	12.1916	22.972	18.379	159
chr14	60568664	60568817	Sin3a_controls_combined_peak_7635	37	.	4.91794	6.88426	3.73872	83
chr14	60784491	60784666	Sin3a_controls_combined_peak_7636	65	.	6.75929	10.0048	6.5314	140
chr14	61172581	61173036	Sin3a_controls_combined_peak_7637	165	.	11.5431	20.957	16.5247	394
chr14	61173461	61173653	Sin3a_controls_combined_peak_7638	64	.	6.68287	9.94523	6.47943	64
chr14	61328023	61328180	Sin3a_controls_combined_peak_7639	83	.	7.72947	11.9935	8.33243	77
chr14	61360406	61360492	Sin3a_controls_combined_peak_7640	58	.	6.28931	9.23381	5.83715	44
chr14	61439929	61440417	Sin3a_controls_combined_peak_7641	64	.	6.64853	9.88615	6.42651	211
chr14	61556693	61557072	Sin3a_controls_combined_peak_7642	70	.	7.10227	10.614	7.08269	210
chr14	61647261	61647346	Sin3a_controls_combined_peak_7643	21	.	4.08401	4.99647	2.11631	5
chr14	61648757	61648894	Sin3a_controls_combined_peak_7644	62	.	6.51466	9.65768	6.21934	80
chr14	61680862	61681021	Sin3a_controls_combined_peak_7645	66	.	6.639	10.1176	6.63409	50
chr14	61683921	61684006	Sin3a_controls_combined_peak_7646	34	.	4.86486	6.52589	3.43007	15
chr14	62332272	62332437	Sin3a_controls_combined_peak_7647	93	.	8.32178	13.1122	9.35223	80
chr14	62531058	62531235	Sin3a_controls_combined_peak_7648	37	.	4.91794	6.88426	3.73872	104
chr14	62546344	62546513	Sin3a_controls_combined_peak_7649	90	.	8.15721	12.7755	9.04543	84
chr14	62570447	62570630	Sin3a_controls_combined_peak_7650	66	.	6.80272	10.103	6.62034	57
chr14	62609906	62610017	Sin3a_controls_combined_peak_7651	24	.	4.09828	5.44625	2.48284	36
chr14	62626105	62626214	Sin3a_controls_combined_peak_7652	36	.	4.88003	6.77789	3.6528	60
chr14	62637703	62637816	Sin3a_controls_combined_peak_7653	24	.	4.09828	5.44625	2.48284	34
chr14	62648586	62648678	Sin3a_controls_combined_peak_7654	37	.	4.91794	6.88426	3.73872	30
chr14	62761140	62761408	Sin3a_controls_combined_peak_7655	141	.	10.2975	18.3836	14.1669	66
chr14	62812863	62812948	Sin3a_controls_combined_peak_7656	37	.	4.91794	6.88426	3.73872	47
chr14	62837197	62837704	Sin3a_controls_combined_peak_7657	115	.	9.06516	15.4943	11.5197	80
chr14	62856095	62856235	Sin3a_controls_combined_peak_7658	45	.	5.50314	7.76361	4.52369	69
chr14	62880148	62880506	Sin3a_controls_combined_peak_7659	113	.	8.93605	15.2769	11.323	200
chr14	63014794	63014879	Sin3a_controls_combined_peak_7660	24	.	4.09828	5.44625	2.48284	51
chr14	63015122	63015207	Sin3a_controls_combined_peak_7661	24	.	4.09828	5.44625	2.48284	56
chr14	63020849	63021057	Sin3a_controls_combined_peak_7662	72	.	7.07547	10.7548	7.21071	105
chr14	63060940	63061145	Sin3a_controls_combined_peak_7663	52	.	6.06265	8.58107	5.25003	131
chr14	63062323	63062408	Sin3a_controls_combined_peak_7664	39	.	5.29801	7.14127	3.96764	19
chr14	63123866	63123959	Sin3a_controls_combined_peak_7665	47	.	5.76553	8.0378	4.76753	37
chr14	63132357	63132720	Sin3a_controls_combined_peak_7666	112	.	8.89383	15.206	11.2584	199
chr14	63150259	63150344	Sin3a_controls_combined_peak_7667	33	.	4.74871	6.4305	3.34668	29
chr14	63177973	63178197	Sin3a_controls_combined_peak_7668	129	.	9.97817	17.0762	12.9695	80
chr14	63195462	63195581	Sin3a_controls_combined_peak_7669	24	.	4.09828	5.44625	2.48284	48
chr14	63222331	63222475	Sin3a_controls_combined_peak_7670	23	.	4.21053	5.24459	2.32677	27
chr14	63225581	63225792	Sin3a_controls_combined_peak_7671	49	.	5.85866	8.24323	4.95172	117
chr14	63232868	63233074	Sin3a_controls_combined_peak_7672	68	.	6.9335	10.3833	6.87329	61
chr14	63381786	63381871	Sin3a_controls_combined_peak_7673	35	.	4.84653	6.68628	3.57194	43
chr14	63436437	63436522	Sin3a_controls_combined_peak_7674	13	.	3.27862	4.08649	1.33091	13
chr14	63543980	63544150	Sin3a_controls_combined_peak_7675	80	.	7.62829	11.6772	8.04544	71
chr14	63581328	63581558	Sin3a_controls_combined_peak_7676	37	.	4.91794	6.88426	3.73872	43
chr14	63605949	63606070	Sin3a_controls_combined_peak_7677	73	.	7.14286	10.9623	7.3981	44
chr14	63653104	63653254	Sin3a_controls_combined_peak_7678	60	.	6.50995	9.46532	6.04629	66
chr14	63681654	63681739	Sin3a_controls_combined_peak_7679	37	.	4.91794	6.88426	3.73872	35
chr14	63699276	63699397	Sin3a_controls_combined_peak_7680	113	.	9.30954	15.2653	11.3126	53
chr14	63860216	63860356	Sin3a_controls_combined_peak_7681	163	.	11.4251	20.7497	16.3353	59
chr14	63860861	63861038	Sin3a_controls_combined_peak_7682	32	.	4.8353	6.32996	3.2593	118
chr14	63962828	63962913	Sin3a_controls_combined_peak_7683	37	.	4.91401	6.87308	3.73702	45
chr14	63983156	63983271	Sin3a_controls_combined_peak_7684	50	.	5.73759	8.38862	5.07869	82
chr14	64135971	64136056	Sin3a_controls_combined_peak_7685	13	.	3.27862	4.08649	1.33091	9
chr14	64199867	64200013	Sin3a_controls_combined_peak_7686	37	.	4.91794	6.88426	3.73872	66
chr14	64440576	64440849	Sin3a_controls_combined_peak_7687	24	.	4.06669	5.3581	2.42307	62
chr14	64467339	64467508	Sin3a_controls_combined_peak_7688	56	.	6.31579	9.07005	5.69079	53
chr14	64501974	64502062	Sin3a_controls_combined_peak_7689	25	.	4.36681	5.55885	2.58056	25
chr14	64574521	64574626	Sin3a_controls_combined_peak_7690	34	.	4.93675	6.50227	3.41142	42
chr14	64626085	64626170	Sin3a_controls_combined_peak_7691	36	.	5.02653	6.78647	3.65908	58
chr14	64627227	64627317	Sin3a_controls_combined_peak_7692	26	.	4.44691	5.69217	2.69839	17
chr14	64639765	64639888	Sin3a_controls_combined_peak_7693	37	.	4.91794	6.88426	3.73872	44
chr14	64652428	64652513	Sin3a_controls_combined_peak_7694	31	.	4.79781	6.2436	3.18379	5
chr14	64766396	64766617	Sin3a_controls_combined_peak_7695	50	.	5.73759	8.38862	5.07869	17
chr14	64936786	64936890	Sin3a_controls_combined_peak_7696	83	.	7.75795	12.0648	8.39809	64
chr14	64940132	64940218	Sin3a_controls_combined_peak_7697	40	.	5.29101	7.26047	4.07299	3
chr14	64949771	64950113	Sin3a_controls_combined_peak_7698	122	.	9.02482	16.2581	12.2207	144
chr14	64950198	64950403	Sin3a_controls_combined_peak_7699	98	.	7.95426	13.6539	9.84505	60
chr14	64970064	64970441	Sin3a_controls_combined_peak_7700	60	.	6.50995	9.46532	6.04629	176
chr14	64985956	64986049	Sin3a_controls_combined_peak_7701	45	.	5.64772	7.80901	4.56366	30
chr14	65145036	65145121	Sin3a_controls_combined_peak_7702	40	.	5.32801	7.1964	4.01676	47
chr14	65149872	65150086	Sin3a_controls_combined_peak_7703	61	.	6.58545	9.61657	6.18277	162
chr14	65266378	65266643	Sin3a_controls_combined_peak_7704	81	.	7.60456	11.7685	8.12844	109
chr14	65303160	65303313	Sin3a_controls_combined_peak_7705	97	.	8.52273	13.5158	9.71983	79
chr14	65328056	65328141	Sin3a_controls_combined_peak_7706	37	.	4.91794	6.88426	3.73872	57
chr14	65343751	65344015	Sin3a_controls_combined_peak_7707	85	.	7.53296	12.2154	8.53626	190
chr14	65345534	65345691	Sin3a_controls_combined_peak_7708	86	.	7.6025	12.3301	8.6388	107
chr14	65374851	65375138	Sin3a_controls_combined_peak_7709	63	.	6.66001	9.75467	6.30748	211
chr14	65380878	65380977	Sin3a_controls_combined_peak_7710	40	.	5.35834	7.25253	4.06761	50
chr14	65446798	65446989	Sin3a_controls_combined_peak_7711	37	.	4.91794	6.88426	3.73872	58
chr14	65516387	65516472	Sin3a_controls_combined_peak_7712	35	.	4.84653	6.68628	3.57194	32
chr14	65516624	65516809	Sin3a_controls_combined_peak_7713	34	.	4.81348	6.59799	3.49332	143
chr14	65531078	65531165	Sin3a_controls_combined_peak_7714	50	.	5.73759	8.38862	5.07869	36
chr14	65542779	65542864	Sin3a_controls_combined_peak_7715	49	.	5.89391	8.26895	4.97304	60
chr14	65572339	65572521	Sin3a_controls_combined_peak_7716	87	.	7.99201	12.4779	8.7736	68
chr14	65592992	65593199	Sin3a_controls_combined_peak_7717	170	.	12.1472	21.489	17.0144	107
chr14	65629932	65630077	Sin3a_controls_combined_peak_7718	67	.	6.34345	10.2845	6.78456	76
chr14	65805706	65805960	Sin3a_controls_combined_peak_7719	50	.	5.93252	8.40217	5.08831	84
chr14	65833898	65834152	Sin3a_controls_combined_peak_7720	127	.	9.34337	16.7838	12.7008	97
chr14	65837222	65837417	Sin3a_controls_combined_peak_7721	61	.	6.34082	9.62992	6.19476	129
chr14	66279317	66279402	Sin3a_controls_combined_peak_7722	24	.	4.095	5.43699	2.48284	54
chr14	66296780	66297082	Sin3a_controls_combined_peak_7723	115	.	8.82429	15.4942	11.5197	210
chr14	66307155	66307355	Sin3a_controls_combined_peak_7724	151	.	11.1329	19.4963	15.1851	84
chr14	66319962	66320145	Sin3a_controls_combined_peak_7725	67	.	6.85999	10.2535	6.75735	132
chr14	66325069	66325222	Sin3a_controls_combined_peak_7726	49	.	5.89391	8.26895	4.97304	80
chr14	66344249	66344351	Sin3a_controls_combined_peak_7727	76	.	7.4099	11.2555	7.66557	26
chr14	66344856	66345060	Sin3a_controls_combined_peak_7728	51	.	6.02813	8.5164	5.19177	35
chr14	66613532	66613751	Sin3a_controls_combined_peak_7729	63	.	6.50671	9.80774	6.3562	46
chr14	66616646	66616731	Sin3a_controls_combined_peak_7730	37	.	4.91401	6.87308	3.73702	36
chr14	66826555	66826706	Sin3a_controls_combined_peak_7731	67	.	6.84671	10.2039	6.71143	73
chr14	66832101	66832457	Sin3a_controls_combined_peak_7732	206	.	13.2971	25.3725	20.6007	206
chr14	66867036	66867226	Sin3a_controls_combined_peak_7733	54	.	5.84226	8.82751	5.47304	143
chr14	66868606	66868789	Sin3a_controls_combined_peak_7734	151	.	10.0986	19.4577	15.1486	66
chr14	66911128	66911262	Sin3a_controls_combined_peak_7735	40	.	5.33017	7.28687	4.09763	56
chr14	67008858	67009173	Sin3a_controls_combined_peak_7736	84	.	7.77202	12.0709	8.40283	259
chr14	67047932	67048091	Sin3a_controls_combined_peak_7737	33	.	4.74871	6.4305	3.34668	76
chr14	67179693	67179830	Sin3a_controls_combined_peak_7738	37	.	4.91794	6.88426	3.73872	77
chr14	67186280	67186428	Sin3a_controls_combined_peak_7739	109	.	8.92857	14.9054	10.9872	74
chr14	67188546	67188665	Sin3a_controls_combined_peak_7740	31	.	4.7619	6.20693	3.14984	58
chr14	67188955	67189155	Sin3a_controls_combined_peak_7741	85	.	7.73809	12.2454	8.56205	62
chr14	67200104	67200277	Sin3a_controls_combined_peak_7742	24	.	4.09828	5.44625	2.48284	110
chr14	67715639	67716150	Sin3a_controls_combined_peak_7743	290	.	13.1649	34.3653	29.0349	128
chr14	67888073	67888178	Sin3a_controls_combined_peak_7744	24	.	4.09828	5.44625	2.48284	24
chr14	67941052	67941137	Sin3a_controls_combined_peak_7745	37	.	4.91794	6.88426	3.73872	49
chr14	67941236	67941376	Sin3a_controls_combined_peak_7746	37	.	4.91794	6.88426	3.73872	73
chr14	68034536	68034683	Sin3a_controls_combined_peak_7747	37	.	4.91794	6.88426	3.73872	67
chr14	68044895	68044980	Sin3a_controls_combined_peak_7748	34	.	4.81348	6.59799	3.49332	53
chr14	68127155	68127436	Sin3a_controls_combined_peak_7749	64	.	6.55725	9.95059	6.48273	55
chr14	68451999	68452115	Sin3a_controls_combined_peak_7750	66	.	6.80272	10.103	6.62034	56
chr14	68681835	68682016	Sin3a_controls_combined_peak_7751	49	.	5.69337	8.26402	4.96969	79
chr14	69162008	69162113	Sin3a_controls_combined_peak_7752	258	.	16.2122	31.0403	25.8893	52
chr14	69285018	69285130	Sin3a_controls_combined_peak_7753	37	.	4.91794	6.88426	3.73872	77
chr14	69336949	69337113	Sin3a_controls_combined_peak_7754	64	.	6.55725	9.95059	6.48273	65
chr14	69441092	69441285	Sin3a_controls_combined_peak_7755	67	.	6.93481	10.2797	6.78011	130
chr14	69445972	69446124	Sin3a_controls_combined_peak_7756	13	.	3.46741	4.01117	1.33091	105
chr14	69485992	69486077	Sin3a_controls_combined_peak_7757	24	.	4.09828	5.44625	2.48284	4
chr14	69503260	69503480	Sin3a_controls_combined_peak_7758	49	.	5.69337	8.26402	4.96969	40
chr14	69610639	69610741	Sin3a_controls_combined_peak_7759	24	.	4.09828	5.44625	2.48284	18
chr14	69659420	69659617	Sin3a_controls_combined_peak_7760	93	.	8.32178	13.1122	9.35223	53
chr14	69664338	69664475	Sin3a_controls_combined_peak_7761	21	.	4.11241	5.0566	2.16748	83
chr14	69732556	69732642	Sin3a_controls_combined_peak_7762	54	.	6.13874	8.82099	5.46722	33
chr14	69732714	69732889	Sin3a_controls_combined_peak_7763	167	.	11.6636	21.17	16.7173	77
chr14	69804045	69804325	Sin3a_controls_combined_peak_7764	130	.	9.59744	17.2055	13.0876	85
chr14	69805634	69805753	Sin3a_controls_combined_peak_7765	96	.	8.07102	13.4594	9.66793	53
chr14	69823790	69823906	Sin3a_controls_combined_peak_7766	79	.	7.55858	11.5951	7.9717	61
chr14	69994934	69995060	Sin3a_controls_combined_peak_7767	103	.	8.84304	14.1913	10.335	43
chr14	70020283	70020388	Sin3a_controls_combined_peak_7768	52	.	6.00826	8.56938	5.24007	40
chr14	70074837	70075039	Sin3a_controls_combined_peak_7769	44	.	5.2682	7.6298	4.40383	79
chr14	70076760	70076971	Sin3a_controls_combined_peak_7770	125	.	8.98983	16.6568	12.5845	101
chr14	70087409	70087540	Sin3a_controls_combined_peak_7771	50	.	5.73759	8.38862	5.07869	60
chr14	70099976	70100152	Sin3a_controls_combined_peak_7772	159	.	11.4068	20.3293	15.9466	76
chr14	70106581	70106756	Sin3a_controls_combined_peak_7773	50	.	5.73759	8.38862	5.07869	50
chr14	70153734	70153840	Sin3a_controls_combined_peak_7774	42	.	5.39499	7.50084	4.28836	36
chr14	70159507	70159592	Sin3a_controls_combined_peak_7775	27	.	4.44939	5.73343	2.73461	4
chr14	70169278	70169399	Sin3a_controls_combined_peak_7776	44	.	5.58075	7.67654	4.445	66
chr14	70179330	70179585	Sin3a_controls_combined_peak_7777	69	.	7.01754	10.4434	6.92867	68
chr14	70219735	70219866	Sin3a_controls_combined_peak_7778	24	.	4.09828	5.44625	2.48284	82
chr14	70288688	70288773	Sin3a_controls_combined_peak_7779	13	.	3.27862	4.08649	1.33091	49
chr14	70303011	70303096	Sin3a_controls_combined_peak_7780	24	.	4.09828	5.44625	2.48284	24
chr14	70333699	70333788	Sin3a_controls_combined_peak_7781	37	.	4.91794	6.88426	3.73872	10
chr14	70351404	70351609	Sin3a_controls_combined_peak_7782	87	.	8.00582	12.4483	8.74821	42
chr14	70443138	70443613	Sin3a_controls_combined_peak_7783	120	.	9.4284	16.1135	12.0879	385
chr14	70466373	70466458	Sin3a_controls_combined_peak_7784	40	.	5.27704	7.19813	4.01738	44
chr14	70468143	70468284	Sin3a_controls_combined_peak_7785	40	.	5.30348	7.24221	4.05859	36
chr14	70469878	70470086	Sin3a_controls_combined_peak_7786	31	.	4.7619	6.20693	3.14984	130
chr14	70531449	70531680	Sin3a_controls_combined_peak_7787	58	.	6.39205	9.22299	5.8298	66
chr14	70543459	70543637	Sin3a_controls_combined_peak_7788	35	.	5.00179	6.6432	3.53395	12
chr14	70570406	70570501	Sin3a_controls_combined_peak_7789	24	.	4.09828	5.44625	2.48284	32
chr14	70577582	70577822	Sin3a_controls_combined_peak_7790	44	.	5.58313	7.71752	4.48269	166
chr14	70578519	70578638	Sin3a_controls_combined_peak_7791	24	.	4.36545	5.46603	2.49862	65
chr14	70628943	70629122	Sin3a_controls_combined_peak_7792	60	.	6.50995	9.46532	6.04629	110
chr14	70766737	70766837	Sin3a_controls_combined_peak_7793	38	.	5.23903	7.03387	3.87189	18
chr14	70767532	70767756	Sin3a_controls_combined_peak_7794	84	.	7.81504	12.1496	8.47562	129
chr14	70884283	70884368	Sin3a_controls_combined_peak_7795	37	.	4.91794	6.88426	3.73872	53
chr14	71218836	71218937	Sin3a_controls_combined_peak_7796	35	.	5.00179	6.6432	3.53395	77
chr14	71222229	71222380	Sin3a_controls_combined_peak_7797	236	.	15.1899	28.6316	23.6245	68
chr14	71458994	71459192	Sin3a_controls_combined_peak_7798	109	.	9.00901	14.9008	10.9839	134
chr14	72081607	72081725	Sin3a_controls_combined_peak_7799	50	.	5.73759	8.38862	5.07869	55
chr14	72807362	72807515	Sin3a_controls_combined_peak_7800	13	.	3.27862	4.08649	1.33091	76
chr14	72887125	72887290	Sin3a_controls_combined_peak_7801	60	.	6.3745	9.4515	6.03409	32
chr14	72983120	72983211	Sin3a_controls_combined_peak_7802	36	.	5.06329	6.76897	3.64608	26
chr14	72983537	72983629	Sin3a_controls_combined_peak_7803	60	.	6.50995	9.46532	6.04629	55
chr14	73117601	73117686	Sin3a_controls_combined_peak_7804	37	.	4.91794	6.88426	3.73872	43
chr14	73227229	73227317	Sin3a_controls_combined_peak_7805	26	.	4.42152	5.67379	2.68134	9
chr14	73237841	73238227	Sin3a_controls_combined_peak_7806	132	.	9.72973	17.4261	13.2886	70
chr14	73384640	73384786	Sin3a_controls_combined_peak_7807	52	.	6.06265	8.58107	5.25003	65
chr14	73388654	73388781	Sin3a_controls_combined_peak_7808	22	.	4.18556	5.19613	2.28682	56
chr14	73453221	73453532	Sin3a_controls_combined_peak_7809	35	.	5.00179	6.6432	3.53395	197
chr14	73474306	73474395	Sin3a_controls_combined_peak_7810	59	.	6.33162	9.34085	5.93477	34
chr14	73474934	73475028	Sin3a_controls_combined_peak_7811	71	.	7.0285	10.6379	7.10526	50
chr14	73509889	73510069	Sin3a_controls_combined_peak_7812	67	.	6.84671	10.2039	6.71143	137
chr14	73524832	73524923	Sin3a_controls_combined_peak_7813	66	.	6.80272	10.103	6.62034	40
chr14	73552588	73552782	Sin3a_controls_combined_peak_7814	19	.	3.85356	4.81903	1.96174	68
chr14	74732216	74732367	Sin3a_controls_combined_peak_7815	60	.	6.50995	9.46532	6.04629	73
chr14	75284311	75284447	Sin3a_controls_combined_peak_7816	56	.	6.31579	9.07005	5.69079	59
chr14	75284546	75284643	Sin3a_controls_combined_peak_7817	33	.	4.91228	6.46472	3.37693	24
chr14	75425433	75425558	Sin3a_controls_combined_peak_7818	21	.	3.93082	5.00445	2.12153	69
chr14	75445706	75445818	Sin3a_controls_combined_peak_7819	60	.	6.3745	9.4515	6.03409	30
chr14	75455819	75456091	Sin3a_controls_combined_peak_7820	114	.	9.2081	15.3925	11.4283	55
chr14	75754617	75754861	Sin3a_controls_combined_peak_7821	50	.	5.93252	8.40217	5.08831	184
chr14	75787003	75787169	Sin3a_controls_combined_peak_7822	79	.	7.55858	11.5951	7.9717	69
chr14	75807875	75808224	Sin3a_controls_combined_peak_7823	50	.	5.89536	8.32171	5.02166	166
chr14	75834310	75834543	Sin3a_controls_combined_peak_7824	95	.	7.96178	13.279	9.50333	84
chr14	75845054	75845164	Sin3a_controls_combined_peak_7825	48	.	5.7971	8.09417	4.81692	63
chr14	75863777	75863886	Sin3a_controls_combined_peak_7826	47	.	5.73431	7.98233	4.71833	34
chr14	75863949	75864210	Sin3a_controls_combined_peak_7827	82	.	7.68738	11.9173	8.26465	185
chr14	75875847	75875994	Sin3a_controls_combined_peak_7828	32	.	4.73435	6.31791	3.24875	85
chr14	75876286	75876603	Sin3a_controls_combined_peak_7829	83	.	7.39762	11.993	8.33243	112
chr14	75877394	75877543	Sin3a_controls_combined_peak_7830	60	.	6.25652	9.49328	6.07133	51
chr14	76010815	76011030	Sin3a_controls_combined_peak_7831	124	.	9.94318	16.5564	12.4924	130
chr14	76031554	76031673	Sin3a_controls_combined_peak_7832	54	.	6.10687	8.76603	5.41705	76
chr14	76033291	76033397	Sin3a_controls_combined_peak_7833	56	.	6.23636	8.9907	5.61996	54
chr14	76110718	76110963	Sin3a_controls_combined_peak_7834	209	.	13.2222	25.7345	20.9342	133
chr14	76118980	76119227	Sin3a_controls_combined_peak_7835	140	.	10.7198	18.2643	14.0557	168
chr14	76149981	76150124	Sin3a_controls_combined_peak_7836	35	.	4.78927	6.62118	3.51543	64
chr14	76152117	76152259	Sin3a_controls_combined_peak_7837	53	.	5.72383	8.63843	5.30326	33
chr14	76505767	76505882	Sin3a_controls_combined_peak_7838	37	.	5.09461	6.83408	3.70119	47
chr14	76512071	76512217	Sin3a_controls_combined_peak_7839	35	.	4.84653	6.68628	3.57194	45
chr14	76520785	76520955	Sin3a_controls_combined_peak_7840	82	.	7.70713	11.9422	8.28684	111
chr14	76532922	76533007	Sin3a_controls_combined_peak_7841	49	.	5.89391	8.26895	4.97304	36
chr14	76598523	76598608	Sin3a_controls_combined_peak_7842	46	.	5.57769	7.95338	4.69206	61
chr14	76658480	76658565	Sin3a_controls_combined_peak_7843	37	.	5.09461	6.83408	3.70119	16
chr14	76673980	76674072	Sin3a_controls_combined_peak_7844	50	.	5.73759	8.38862	5.07869	44
chr14	76681653	76681738	Sin3a_controls_combined_peak_7845	24	.	4.09828	5.44625	2.48284	14
chr14	76698834	76698967	Sin3a_controls_combined_peak_7846	50	.	5.73759	8.38862	5.07869	64
chr14	76792677	76792762	Sin3a_controls_combined_peak_7847	35	.	5.03235	6.70536	3.58918	74
chr14	76852708	76852853	Sin3a_controls_combined_peak_7848	24	.	4.06669	5.3581	2.42307	79
chr14	76875170	76875257	Sin3a_controls_combined_peak_7849	70	.	6.98216	10.5245	7.00257	17
chr14	76883040	76883125	Sin3a_controls_combined_peak_7850	39	.	5.22388	7.11097	3.9406	56
chr14	77145020	77145201	Sin3a_controls_combined_peak_7851	29	.	4.56447	5.98835	2.95928	136
chr14	77180814	77181115	Sin3a_controls_combined_peak_7852	61	.	6.59099	9.6364	6.19954	250
chr14	77351918	77352296	Sin3a_controls_combined_peak_7853	139	.	10.6504	18.1011	13.9067	228
chr14	77375258	77375532	Sin3a_controls_combined_peak_7854	48	.	5.82242	8.16662	4.88162	175
chr14	77375717	77375802	Sin3a_controls_combined_peak_7855	37	.	5.09461	6.83408	3.70119	33
chr14	77423334	77423608	Sin3a_controls_combined_peak_7856	63	.	6.67408	9.81594	6.36312	228
chr14	77637118	77637296	Sin3a_controls_combined_peak_7857	24	.	4.09828	5.44625	2.48284	15
chr14	77723307	77723398	Sin3a_controls_combined_peak_7858	24	.	4.09828	5.44625	2.48284	9
chr14	77874888	77875126	Sin3a_controls_combined_peak_7859	50	.	5.73759	8.38862	5.07869	37
chr14	77932433	77932696	Sin3a_controls_combined_peak_7860	44	.	5.46661	7.67328	4.44334	51
chr14	78052614	78052699	Sin3a_controls_combined_peak_7861	24	.	4.09828	5.44625	2.48284	51
chr14	78335791	78336098	Sin3a_controls_combined_peak_7862	50	.	5.93252	8.40217	5.08831	244
chr14	78536927	78537147	Sin3a_controls_combined_peak_7863	94	.	8.28289	13.2022	9.43502	74
chr14	78684229	78684425	Sin3a_controls_combined_peak_7864	101	.	8.73362	13.9557	10.1218	137
chr14	78788521	78788728	Sin3a_controls_combined_peak_7865	42	.	5.48321	7.48775	4.27719	146
chr14	78900841	78901039	Sin3a_controls_combined_peak_7866	139	.	10.6534	18.1226	13.927	118
chr14	78982971	78983103	Sin3a_controls_combined_peak_7867	24	.	4.09828	5.44625	2.48284	53
chr14	79115060	79115317	Sin3a_controls_combined_peak_7868	24	.	4.095	5.43699	2.48284	155
chr14	79389550	79389635	Sin3a_controls_combined_peak_7869	33	.	4.82057	6.45508	3.37009	21
chr14	79390737	79390901	Sin3a_controls_combined_peak_7870	43	.	5.38068	7.56016	4.34248	47
chr14	79397638	79397764	Sin3a_controls_combined_peak_7871	26	.	4.39399	5.61561	2.63092	68
chr14	79397917	79398051	Sin3a_controls_combined_peak_7872	27	.	4.44939	5.73343	2.73461	68
chr14	79426367	79426633	Sin3a_controls_combined_peak_7873	90	.	8.02246	12.7388	9.01239	201
chr14	79482418	79482532	Sin3a_controls_combined_peak_7874	38	.	5.21003	6.98154	3.82454	67
chr14	79587304	79587428	Sin3a_controls_combined_peak_7875	25	.	4.41223	5.54649	2.57055	115
chr14	79587656	79587834	Sin3a_controls_combined_peak_7876	80	.	7.56382	11.6959	8.06208	62
chr14	79795658	79795782	Sin3a_controls_combined_peak_7877	36	.	4.88003	6.77789	3.6528	56
chr14	80626449	80626615	Sin3a_controls_combined_peak_7878	82	.	7.76562	11.951	8.29453	83
chr14	82178276	82178362	Sin3a_controls_combined_peak_7879	60	.	6.3745	9.4515	6.03409	41
chr14	82179268	82179420	Sin3a_controls_combined_peak_7880	23	.	4.03877	5.28218	2.35931	30
chr14	84443325	84443554	Sin3a_controls_combined_peak_7881	37	.	4.91794	6.88426	3.73872	173
chr14	84860808	84860893	Sin3a_controls_combined_peak_7882	46	.	5.68182	7.87738	4.62396	42
chr14	85179477	85179603	Sin3a_controls_combined_peak_7883	64	.	6.55725	9.95059	6.48273	70
chr14	85890305	85890390	Sin3a_controls_combined_peak_7884	24	.	4.09828	5.44625	2.48284	18
chr14	86198996	86199139	Sin3a_controls_combined_peak_7885	584	.	28.7563	64.3902	58.4044	80
chr14	86825706	86825791	Sin3a_controls_combined_peak_7886	20	.	3.87898	4.87892	2.01361	24
chr14	87084102	87084260	Sin3a_controls_combined_peak_7887	94	.	8.19656	13.2219	9.45061	80
chr14	87140448	87140871	Sin3a_controls_combined_peak_7888	40	.	5.30348	7.24221	4.05859	33
chr14	87141193	87141400	Sin3a_controls_combined_peak_7889	135	.	10.119	17.6771	13.5174	75
chr14	87415832	87416006	Sin3a_controls_combined_peak_7890	57	.	6.35369	9.14571	5.75912	32
chr14	88040620	88040713	Sin3a_controls_combined_peak_7891	37	.	4.91794	6.88426	3.73872	47
chr14	89898299	89898396	Sin3a_controls_combined_peak_7892	50	.	5.73759	8.38862	5.07869	58
chr14	90301576	90301661	Sin3a_controls_combined_peak_7893	37	.	4.91794	6.88426	3.73872	32
chr14	90911187	90911286	Sin3a_controls_combined_peak_7894	125	.	9.83587	16.6589	12.586	37
chr14	93734338	93734433	Sin3a_controls_combined_peak_7895	37	.	4.91794	6.88426	3.73872	51
chr14	95332258	95332343	Sin3a_controls_combined_peak_7896	24	.	4.09828	5.44625	2.48284	22
chr14	95568418	95568503	Sin3a_controls_combined_peak_7897	37	.	4.91794	6.88426	3.73872	33
chr14	96283980	96284065	Sin3a_controls_combined_peak_7898	37	.	4.91794	6.88426	3.73872	45
chr14	99046291	99046500	Sin3a_controls_combined_peak_7899	124	.	9.44969	16.5351	12.4725	55
chr14	99046802	99046903	Sin3a_controls_combined_peak_7900	54	.	6.02905	8.8504	5.49374	70
chr14	99046980	99047092	Sin3a_controls_combined_peak_7901	44	.	5.48095	7.72233	4.4868	41
chr14	99099345	99099430	Sin3a_controls_combined_peak_7902	13	.	3.58959	4.14347	1.37848	60
chr14	99099870	99100080	Sin3a_controls_combined_peak_7903	74	.	7.17918	11.0245	7.454	70
chr14	99298429	99298713	Sin3a_controls_combined_peak_7904	113	.	8.93605	15.2769	11.323	200
chr14	99366316	99366495	Sin3a_controls_combined_peak_7905	40	.	5.29101	7.26047	4.07299	45
chr14	99548691	99548881	Sin3a_controls_combined_peak_7906	30	.	4.62428	6.12686	3.08064	35
chr14	99856618	99856750	Sin3a_controls_combined_peak_7907	94	.	8.19656	13.2219	9.45061	52
chr14	100220576	100220908	Sin3a_controls_combined_peak_7908	159	.	11.4068	20.3293	15.9466	135
chr14	100249797	100249923	Sin3a_controls_combined_peak_7909	14	.	3.55114	4.17281	1.40425	52
chr14	100255390	100255531	Sin3a_controls_combined_peak_7910	56	.	6.20636	9.02972	5.6554	60
chr14	100423976	100424100	Sin3a_controls_combined_peak_7911	59	.	6.33162	9.34085	5.93477	41
chr14	101561442	101561674	Sin3a_controls_combined_peak_7912	32	.	4.71698	6.35092	3.27679	58
chr14	101570267	101570352	Sin3a_controls_combined_peak_7913	42	.	5.35988	7.41841	4.21581	69
chr14	101595422	101595510	Sin3a_controls_combined_peak_7914	50	.	5.73759	8.38862	5.07869	37
chr14	101608886	101609047	Sin3a_controls_combined_peak_7915	42	.	5.48321	7.48775	4.27719	76
chr14	101640442	101640565	Sin3a_controls_combined_peak_7916	48	.	5.82902	8.15147	4.86989	74
chr14	101640666	101640788	Sin3a_controls_combined_peak_7917	136	.	10.3627	17.7732	13.6059	78
chr14	103033410	103033562	Sin3a_controls_combined_peak_7918	63	.	6.67408	9.81594	6.36312	76
chr14	103087028	103087194	Sin3a_controls_combined_peak_7919	50	.	5.73301	8.37554	5.07006	107
chr14	103099585	103099881	Sin3a_controls_combined_peak_7920	137	.	10.275	17.9488	13.7677	158
chr14	103346858	103346947	Sin3a_controls_combined_peak_7921	37	.	5.09915	6.90475	3.75604	65
chr14	103349498	103349608	Sin3a_controls_combined_peak_7922	73	.	7.1069	10.901	7.34196	48
chr14	103642114	103642217	Sin3a_controls_combined_peak_7923	46	.	5.57769	7.95338	4.69206	68
chr14	103649986	103650256	Sin3a_controls_combined_peak_7924	54	.	6.20476	8.85223	5.49427	81
chr14	104110794	104110879	Sin3a_controls_combined_peak_7925	23	.	4.03877	5.28218	2.35931	26
chr14	104336936	104337047	Sin3a_controls_combined_peak_7926	64	.	6.55725	9.95059	6.48273	56
chr14	104582687	104582857	Sin3a_controls_combined_peak_7927	13	.	3.25335	4.01651	1.33091	71
chr14	104715832	104715932	Sin3a_controls_combined_peak_7928	50	.	5.73759	8.38862	5.07869	46
chr14	105177277	105177450	Sin3a_controls_combined_peak_7929	24	.	4.09828	5.44625	2.48284	42
chr14	105213030	105213151	Sin3a_controls_combined_peak_7930	37	.	4.91401	6.87308	3.73702	65
chr14	105328557	105328695	Sin3a_controls_combined_peak_7931	35	.	4.84653	6.68628	3.57194	60
chr14	105351917	105352014	Sin3a_controls_combined_peak_7932	24	.	4.09828	5.44625	2.48284	44
chr14	105352140	105352225	Sin3a_controls_combined_peak_7933	24	.	4.09828	5.44625	2.48284	28
chr14	105360581	105360705	Sin3a_controls_combined_peak_7934	24	.	4.09828	5.44625	2.48284	55
chr14	105483450	105483551	Sin3a_controls_combined_peak_7935	54	.	6.12557	8.83767	5.48175	26
chr14	105501090	105501178	Sin3a_controls_combined_peak_7936	45	.	5.61404	7.74208	4.50428	27
chr14	105588737	105588947	Sin3a_controls_combined_peak_7937	34	.	4.96278	6.54694	3.44934	40
chr14	105589366	105589500	Sin3a_controls_combined_peak_7938	45	.	5.61272	7.76889	4.52699	73
chr14	105589597	105589693	Sin3a_controls_combined_peak_7939	55	.	6.20347	8.9333	5.56752	50
chr14	105669175	105669260	Sin3a_controls_combined_peak_7940	24	.	4.09828	5.44625	2.48284	29
chr14	105684284	105684514	Sin3a_controls_combined_peak_7941	37	.	4.91794	6.88426	3.73872	172
chr14	105709495	105709580	Sin3a_controls_combined_peak_7942	37	.	4.91794	6.88426	3.73872	63
chr14	105732452	105732670	Sin3a_controls_combined_peak_7943	36	.	5.06329	6.76897	3.64608	67
chr14	105979934	105980019	Sin3a_controls_combined_peak_7944	37	.	4.91794	6.88426	3.73872	39
chr14	106012119	106012241	Sin3a_controls_combined_peak_7945	74	.	7.17131	11.0005	7.43383	76
chr14	106088575	106088910	Sin3a_controls_combined_peak_7946	58	.	6.28931	9.23381	5.83715	120
chr14	106163721	106164353	Sin3a_controls_combined_peak_7947	70	.	6.93241	10.6058	7.07597	56
chr14	106394092	106394213	Sin3a_controls_combined_peak_7948	48	.	5.65428	8.15668	4.87408	54
chr14	106454653	106454755	Sin3a_controls_combined_peak_7949	64	.	6.55725	9.95059	6.48273	33
chr14	108170656	108170798	Sin3a_controls_combined_peak_7950	54	.	6.16861	8.78247	5.43178	74
chr14	110061901	110062038	Sin3a_controls_combined_peak_7951	37	.	4.91794	6.88426	3.73872	68
chr14	110080921	110081006	Sin3a_controls_combined_peak_7952	35	.	4.84653	6.68628	3.57194	59
chr14	110358268	110358394	Sin3a_controls_combined_peak_7953	95	.	8.42266	13.3799	9.59575	62
chr14	110867967	110868101	Sin3a_controls_combined_peak_7954	24	.	4.09828	5.44625	2.48284	50
chr14	112299779	112299920	Sin3a_controls_combined_peak_7955	79	.	7.3769	11.5634	7.94311	65
chr14	112332976	112333125	Sin3a_controls_combined_peak_7956	79	.	7.3769	11.5634	7.94311	67
chr14	112338483	112338568	Sin3a_controls_combined_peak_7957	27	.	4.44939	5.73343	2.73461	30
chr14	112339782	112339951	Sin3a_controls_combined_peak_7958	38	.	5.15844	6.96907	3.81447	128
chr14	112383466	112383551	Sin3a_controls_combined_peak_7959	24	.	4.09828	5.44625	2.48284	80
chr14	112634641	112634855	Sin3a_controls_combined_peak_7960	61	.	6.41797	9.56601	6.13648	82
chr14	113025324	113025500	Sin3a_controls_combined_peak_7961	77	.	7.32005	11.4023	7.79884	115
chr14	113289181	113289444	Sin3a_controls_combined_peak_7962	94	.	8.37112	13.21	9.44074	126
chr14	113405026	113405430	Sin3a_controls_combined_peak_7963	217	.	13.4041	26.5724	21.7109	234
chr14	114210611	114210696	Sin3a_controls_combined_peak_7964	46	.	5.54017	7.85691	4.60715	38
chr14	114420445	114420654	Sin3a_controls_combined_peak_7965	48	.	5.65428	8.15668	4.87408	52
chr14	115040915	115041000	Sin3a_controls_combined_peak_7966	36	.	5.06329	6.76897	3.64608	36
chr14	115042282	115042462	Sin3a_controls_combined_peak_7967	35	.	5.03235	6.70536	3.58918	117
chr14	116928507	116928598	Sin3a_controls_combined_peak_7968	55	.	6.20347	8.9333	5.56752	31
chr14	117146312	117146405	Sin3a_controls_combined_peak_7969	37	.	4.91401	6.87308	3.73702	17
chr14	117180060	117180209	Sin3a_controls_combined_peak_7970	34	.	4.81348	6.59799	3.49332	80
chr14	117185267	117185400	Sin3a_controls_combined_peak_7971	50	.	5.73301	8.37554	5.07006	70
chr14	117321016	117321101	Sin3a_controls_combined_peak_7972	13	.	3.27862	4.08649	1.33091	26
chr14	117519649	117519932	Sin3a_controls_combined_peak_7973	78	.	7.49574	11.4194	7.81359	123
chr14	117556849	117556958	Sin3a_controls_combined_peak_7974	24	.	4.09828	5.44625	2.48284	31
chr14	118000993	118001138	Sin3a_controls_combined_peak_7975	50	.	5.73759	8.38862	5.07869	80
chr14	118132753	118132959	Sin3a_controls_combined_peak_7976	84	.	7.49866	12.1589	8.48352	108
chr14	118136801	118137091	Sin3a_controls_combined_peak_7977	196	.	12.3756	24.2935	19.6007	203
chr14	118925348	118925611	Sin3a_controls_combined_peak_7978	71	.	7.14541	10.7021	7.16307	186
chr14	118937644	118937888	Sin3a_controls_combined_peak_7979	145	.	10.7731	18.8352	14.5786	180
chr14	119956456	119956595	Sin3a_controls_combined_peak_7980	24	.	4.06669	5.3581	2.42307	20
chr14	119961946	119962115	Sin3a_controls_combined_peak_7981	54	.	6.12557	8.83767	5.48175	71
chr14	120145788	120145918	Sin3a_controls_combined_peak_7982	39	.	5.22388	7.11097	3.9406	84
chr14	120275427	120275692	Sin3a_controls_combined_peak_7983	98	.	7.17252	13.6369	9.83053	196
chr14	120278408	120278543	Sin3a_controls_combined_peak_7984	21	.	3.8117	5.09199	2.19721	92
chr14	120292797	120293078	Sin3a_controls_combined_peak_7985	73	.	7.24399	10.945	7.3835	199
chr14	120299972	120300104	Sin3a_controls_combined_peak_7986	40	.	5.33017	7.28687	4.09763	72
chr14	120303354	120303456	Sin3a_controls_combined_peak_7987	30	.	4.59067	6.091	3.04819	50
chr14	120308014	120308306	Sin3a_controls_combined_peak_7988	143	.	10.3986	18.5563	14.3221	212
chr14	120342110	120342232	Sin3a_controls_combined_peak_7989	29	.	4.64441	6.01257	2.98019	52
chr14	120342398	120342680	Sin3a_controls_combined_peak_7990	83	.	7.5846	11.9836	8.32477	206
chr14	120373128	120373213	Sin3a_controls_combined_peak_7991	42	.	5.45145	7.42726	4.22192	25
chr14	120373782	120373914	Sin3a_controls_combined_peak_7992	32	.	4.82592	6.29721	3.22934	59
chr14	120477519	120477627	Sin3a_controls_combined_peak_7993	68	.	6.89655	10.3179	6.81461	30
chr14	120478170	120478347	Sin3a_controls_combined_peak_7994	67	.	6.85999	10.2535	6.75735	89
chr14	120830481	120830739	Sin3a_controls_combined_peak_7995	115	.	8.8634	15.5588	11.58	90
chr14	120832012	120832188	Sin3a_controls_combined_peak_7996	31	.	4.63082	6.15422	3.10472	53
chr14	120832315	120832549	Sin3a_controls_combined_peak_7997	22	.	4.11628	5.16982	2.26312	9
chr14	120846544	120846693	Sin3a_controls_combined_peak_7998	79	.	7.55858	11.5951	7.9717	80
chr14	120910825	120910996	Sin3a_controls_combined_peak_7999	24	.	4.26136	5.34469	2.41358	66
chr14	121007254	121007339	Sin3a_controls_combined_peak_8000	58	.	6.28931	9.23381	5.83715	32
chr14	121059421	121059523	Sin3a_controls_combined_peak_8001	26	.	4.42152	5.67379	2.68134	21
chr14	121082459	121082560	Sin3a_controls_combined_peak_8002	50	.	5.73759	8.38862	5.07869	49
chr14	121247458	121247648	Sin3a_controls_combined_peak_8003	50	.	5.73759	8.38862	5.07869	111
chr14	121305845	121305982	Sin3a_controls_combined_peak_8004	37	.	4.91401	6.87308	3.73702	75
chr14	121361707	121361851	Sin3a_controls_combined_peak_8005	24	.	4.09828	5.44625	2.48284	72
chr14	121435934	121436105	Sin3a_controls_combined_peak_8006	94	.	8.19656	13.2219	9.45061	63
chr14	121713679	121713775	Sin3a_controls_combined_peak_8007	37	.	4.91794	6.88426	3.73872	32
chr14	121797798	121797883	Sin3a_controls_combined_peak_8008	22	.	4.18556	5.19613	2.28682	12
chr14	121797951	121798099	Sin3a_controls_combined_peak_8009	55	.	6.24133	8.92337	5.55983	73
chr14	121798225	121798336	Sin3a_controls_combined_peak_8010	43	.	5.54785	7.61234	4.38818	60
chr14	121798520	121798642	Sin3a_controls_combined_peak_8011	43	.	5.54785	7.61234	4.38818	43
chr14	121824618	121824978	Sin3a_controls_combined_peak_8012	66	.	6.78803	10.1275	6.64178	187
chr14	121878316	121878637	Sin3a_controls_combined_peak_8013	58	.	6.28931	9.23381	5.83715	278
chr14	122061518	122061642	Sin3a_controls_combined_peak_8014	24	.	4.09828	5.44625	2.48284	47
chr14	122104926	122105139	Sin3a_controls_combined_peak_8015	143	.	10.1768	18.6201	14.3823	89
chr14	122106954	122107149	Sin3a_controls_combined_peak_8016	128	.	9.4687	16.9916	12.8916	130
chr14	122181557	122181678	Sin3a_controls_combined_peak_8017	89	.	8.10612	12.6638	8.94389	65
chr14	122222975	122223060	Sin3a_controls_combined_peak_8018	13	.	3.27862	4.08649	1.33091	5
chr14	122465536	122465681	Sin3a_controls_combined_peak_8019	35	.	5.00179	6.6432	3.53395	97
chr14	122534037	122534327	Sin3a_controls_combined_peak_8020	94	.	8.28289	13.2022	9.43502	127
chr14	122872201	122872443	Sin3a_controls_combined_peak_8021	61	.	6.59099	9.6364	6.19954	157
chr14	122883827	122884021	Sin3a_controls_combined_peak_8022	90	.	8.15721	12.7755	9.04543	71
chr14	122884161	122884246	Sin3a_controls_combined_peak_8023	38	.	5.19095	7.03912	3.87552	14
chr14	123631936	123632077	Sin3a_controls_combined_peak_8024	37	.	4.91794	6.88426	3.73872	59
chr14	123724516	123724653	Sin3a_controls_combined_peak_8025	233	.	15.1172	28.3356	23.3505	56
chr14	123730058	123730164	Sin3a_controls_combined_peak_8026	50	.	5.73301	8.37554	5.07006	32
chr14	124264722	124264836	Sin3a_controls_combined_peak_8027	71	.	7.0285	10.6379	7.10526	55
chr14	124684491	124684590	Sin3a_controls_combined_peak_8028	58	.	6.28931	9.23381	5.83715	55
chr14	124801563	124802227	Sin3a_controls_combined_peak_8029	624	.	17.8004	68.627	62.4802	103
chr15	3979537	3979624	Sin3a_controls_combined_peak_8030	58	.	6.40615	9.29114	5.88918	32
chr15	3995418	3995563	Sin3a_controls_combined_peak_8031	63	.	6.06323	9.83233	6.37649	50
chr15	3995791	3996095	Sin3a_controls_combined_peak_8032	104	.	7.8534	14.3343	10.466	136
chr15	4026476	4026685	Sin3a_controls_combined_peak_8033	101	.	7.65469	14.0067	10.1681	145
chr15	4027373	4027531	Sin3a_controls_combined_peak_8034	53	.	5.54844	8.66907	5.32938	68
chr15	4027941	4028167	Sin3a_controls_combined_peak_8035	81	.	6.80417	11.7787	8.13752	59
chr15	4176371	4176456	Sin3a_controls_combined_peak_8036	24	.	4.09828	5.44625	2.48284	60
chr15	4227895	4227980	Sin3a_controls_combined_peak_8037	23	.	4.21053	5.24459	2.32677	20
chr15	4228185	4228270	Sin3a_controls_combined_peak_8038	23	.	4.21053	5.24459	2.32677	1
chr15	4374506	4374677	Sin3a_controls_combined_peak_8039	76	.	6.69344	11.214	7.62817	45
chr15	4375435	4375665	Sin3a_controls_combined_peak_8040	119	.	8.57594	15.9755	11.9611	105
chr15	4505065	4505160	Sin3a_controls_combined_peak_8041	58	.	6.40615	9.29114	5.88918	53
chr15	4852279	4852407	Sin3a_controls_combined_peak_8042	24	.	4.06669	5.3581	2.42307	53
chr15	5046043	5046144	Sin3a_controls_combined_peak_8043	50	.	5.73301	8.37554	5.07006	28
chr15	5107758	5107843	Sin3a_controls_combined_peak_8044	34	.	4.97159	6.5824	3.48165	64
chr15	5116432	5116706	Sin3a_controls_combined_peak_8045	111	.	8.59671	15.1194	11.1814	164
chr15	5145737	5145848	Sin3a_controls_combined_peak_8046	63	.	6.27716	9.83778	6.38123	60
chr15	5185427	5185784	Sin3a_controls_combined_peak_8047	105	.	8.41662	14.4128	10.5376	241
chr15	5244210	5244392	Sin3a_controls_combined_peak_8048	74	.	6.99489	11.0011	7.43397	52
chr15	5244676	5244834	Sin3a_controls_combined_peak_8049	73	.	6.93149	10.8973	7.33934	56
chr15	5266179	5266273	Sin3a_controls_combined_peak_8050	37	.	4.91794	6.88426	3.73872	45
chr15	5616594	5616679	Sin3a_controls_combined_peak_8051	37	.	4.91794	6.88426	3.73872	67
chr15	5841871	5842080	Sin3a_controls_combined_peak_8052	153	.	11.3636	19.7167	15.3882	109
chr15	6707828	6707991	Sin3a_controls_combined_peak_8053	34	.	4.93675	6.50227	3.41142	135
chr15	7877818	7878136	Sin3a_controls_combined_peak_8054	39	.	5.22388	7.11097	3.9406	170
chr15	7892028	7892205	Sin3a_controls_combined_peak_8055	35	.	5.00179	6.6432	3.53395	157
chr15	8005690	8005839	Sin3a_controls_combined_peak_8056	50	.	5.93252	8.40217	5.08831	39
chr15	8097979	8098082	Sin3a_controls_combined_peak_8057	40	.	4.49222	7.23558	4.05352	71
chr15	8101995	8102532	Sin3a_controls_combined_peak_8058	165	.	8.86356	21.0292	16.5927	201
chr15	8109025	8109532	Sin3a_controls_combined_peak_8059	90	.	7.85634	12.752	9.0237	198
chr15	8168923	8169079	Sin3a_controls_combined_peak_8060	75	.	7.36772	11.1758	7.59141	72
chr15	8169541	8169626	Sin3a_controls_combined_peak_8061	30	.	4.71539	6.08885	3.0466	28
chr15	8279346	8279543	Sin3a_controls_combined_peak_8062	112	.	9.27152	15.2409	11.2912	78
chr15	8375317	8375447	Sin3a_controls_combined_peak_8063	36	.	4.88003	6.77789	3.6528	73
chr15	8442963	8443079	Sin3a_controls_combined_peak_8064	78	.	5.51905	11.4611	7.85292	63
chr15	8446525	8446610	Sin3a_controls_combined_peak_8065	62	.	4.9823	9.70598	6.26391	35
chr15	8446687	8446830	Sin3a_controls_combined_peak_8066	56	.	4.78405	8.99501	5.62388	68
chr15	9071022	9071367	Sin3a_controls_combined_peak_8067	149	.	9.342	19.2264	14.9364	150
chr15	9140279	9140506	Sin3a_controls_combined_peak_8068	118	.	9.06425	15.8913	11.8835	165
chr15	9141019	9141157	Sin3a_controls_combined_peak_8069	24	.	4.28495	5.43438	2.48284	79
chr15	10485866	10486204	Sin3a_controls_combined_peak_8070	182	.	11.5317	22.8811	18.2939	142
chr15	10981714	10981810	Sin3a_controls_combined_peak_8071	22	.	4.1365	5.10217	2.20479	15
chr15	10981959	10982072	Sin3a_controls_combined_peak_8072	22	.	4.1365	5.10217	2.20479	3
chr15	11399573	11399918	Sin3a_controls_combined_peak_8073	330	.	16.3628	38.5166	33.0231	112
chr15	11407501	11407586	Sin3a_controls_combined_peak_8074	44	.	5.46661	7.67328	4.44334	35
chr15	11995968	11996298	Sin3a_controls_combined_peak_8075	220	.	13.2696	26.8983	22.0138	107
chr15	12117779	12117921	Sin3a_controls_combined_peak_8076	31	.	4.7619	6.20693	3.14984	59
chr15	12203513	12203865	Sin3a_controls_combined_peak_8077	47	.	5.33452	8.01861	4.75151	28
chr15	12204675	12205043	Sin3a_controls_combined_peak_8078	117	.	8.44632	15.7618	11.7652	183
chr15	12245754	12245903	Sin3a_controls_combined_peak_8079	94	.	8.3682	13.2524	9.4793	73
chr15	12321369	12321538	Sin3a_controls_combined_peak_8080	18	.	3.90952	4.7158	1.87369	33
chr15	12366331	12366421	Sin3a_controls_combined_peak_8081	57	.	6.24756	9.13017	5.74596	60
chr15	12490657	12490784	Sin3a_controls_combined_peak_8082	40	.	5.25723	7.18472	4.00654	84
chr15	12491104	12491238	Sin3a_controls_combined_peak_8083	27	.	4.47761	5.79463	2.78847	50
chr15	12518701	12518862	Sin3a_controls_combined_peak_8084	23	.	4.27481	5.31222	2.38509	119
chr15	12550555	12550640	Sin3a_controls_combined_peak_8085	27	.	4.47761	5.79463	2.78847	29
chr15	12649672	12649949	Sin3a_controls_combined_peak_8086	122	.	9.71503	16.3038	12.263	213
chr15	12682466	12682873	Sin3a_controls_combined_peak_8087	133	.	10.0177	17.5017	13.3578	162
chr15	12717030	12717170	Sin3a_controls_combined_peak_8088	62	.	6.62252	9.68502	6.24331	63
chr15	12739936	12740343	Sin3a_controls_combined_peak_8089	50	.	5.52232	8.31742	5.01869	235
chr15	12740717	12740887	Sin3a_controls_combined_peak_8090	41	.	5.06213	7.30401	4.11357	73
chr15	12753388	12753566	Sin3a_controls_combined_peak_8091	60	.	6.50995	9.46532	6.04629	56
chr15	12824624	12825089	Sin3a_controls_combined_peak_8092	192	.	12.1532	23.9197	19.2548	186
chr15	12848312	12848466	Sin3a_controls_combined_peak_8093	189	.	13.1021	23.6238	18.9819	72
chr15	12862086	12862409	Sin3a_controls_combined_peak_8094	80	.	7.62829	11.6772	8.04544	154
chr15	19499097	19499290	Sin3a_controls_combined_peak_8095	37	.	4.91401	6.87308	3.73702	53
chr15	20196949	20197082	Sin3a_controls_combined_peak_8096	37	.	4.91794	6.88426	3.73872	70
chr15	20976761	20977004	Sin3a_controls_combined_peak_8097	105	.	8.82446	14.4221	10.5457	120
chr15	22751550	22751635	Sin3a_controls_combined_peak_8098	22	.	4.16089	5.14867	2.24402	67
chr15	22752598	22752824	Sin3a_controls_combined_peak_8099	79	.	7.58359	11.5896	7.96711	102
chr15	23070324	23070409	Sin3a_controls_combined_peak_8100	37	.	4.91794	6.88426	3.73872	26
chr15	23738726	23738828	Sin3a_controls_combined_peak_8101	32	.	4.71698	6.35092	3.27679	74
chr15	25055484	25055634	Sin3a_controls_combined_peak_8102	27	.	4.44939	5.73343	2.73461	65
chr15	25302687	25302878	Sin3a_controls_combined_peak_8103	36	.	5.06971	6.73249	3.61332	162
chr15	25303076	25303178	Sin3a_controls_combined_peak_8104	69	.	6.97085	10.4496	6.93312	52
chr15	25412349	25412447	Sin3a_controls_combined_peak_8105	37	.	5.18135	6.93008	3.77908	83
chr15	25622367	25622519	Sin3a_controls_combined_peak_8106	135	.	10.4639	17.738	13.5741	77
chr15	25642451	25642572	Sin3a_controls_combined_peak_8107	53	.	6.08596	8.74575	5.39933	40
chr15	25650441	25650584	Sin3a_controls_combined_peak_8108	64	.	6.55725	9.95059	6.48273	62
chr15	25679220	25679376	Sin3a_controls_combined_peak_8109	35	.	5.03235	6.70536	3.58918	82
chr15	25915150	25915370	Sin3a_controls_combined_peak_8110	54	.	6.12557	8.83767	5.48175	30
chr15	25984141	25984477	Sin3a_controls_combined_peak_8111	244	.	13.7457	29.4769	24.4162	213
chr15	26057448	26057610	Sin3a_controls_combined_peak_8112	68	.	6.97593	10.3607	6.85472	79
chr15	26276006	26276131	Sin3a_controls_combined_peak_8113	40	.	5.25723	7.18472	4.00654	67
chr15	26291948	26292226	Sin3a_controls_combined_peak_8114	117	.	9.54003	15.7528	11.7579	209
chr15	26374296	26374612	Sin3a_controls_combined_peak_8115	138	.	10.101	18.05	13.8589	148
chr15	26396805	26396890	Sin3a_controls_combined_peak_8116	39	.	5.22388	7.11097	3.9406	48
chr15	26519389	26519665	Sin3a_controls_combined_peak_8117	60	.	6.51254	9.48315	6.06222	221
chr15	26534058	26534305	Sin3a_controls_combined_peak_8118	37	.	5.09461	6.83408	3.70119	52
chr15	26673437	26673646	Sin3a_controls_combined_peak_8119	100	.	8.67993	13.8419	10.0178	88
chr15	26712381	26712477	Sin3a_controls_combined_peak_8120	45	.	5.61404	7.74208	4.50428	61
chr15	26712668	26712793	Sin3a_controls_combined_peak_8121	23	.	4.23579	5.2941	2.36822	74
chr15	26895579	26895695	Sin3a_controls_combined_peak_8122	58	.	6.40615	9.29114	5.88918	57
chr15	27224102	27224407	Sin3a_controls_combined_peak_8123	56	.	6.31579	9.07005	5.69079	83
chr15	27224577	27224709	Sin3a_controls_combined_peak_8124	56	.	6.27834	8.99596	5.62388	66
chr15	27259305	27259390	Sin3a_controls_combined_peak_8125	24	.	4.09828	5.44625	2.48284	24
chr15	27405804	27406096	Sin3a_controls_combined_peak_8126	42	.	5.39499	7.50084	4.28836	209
chr15	27506531	27506656	Sin3a_controls_combined_peak_8127	50	.	5.73759	8.38862	5.07869	76
chr15	27630698	27630815	Sin3a_controls_combined_peak_8128	64	.	6.55725	9.95059	6.48273	69
chr15	27681533	27681624	Sin3a_controls_combined_peak_8129	24	.	4.09828	5.44625	2.48284	28
chr15	27738111	27738214	Sin3a_controls_combined_peak_8130	37	.	4.91794	6.88426	3.73872	29
chr15	27782856	27782975	Sin3a_controls_combined_peak_8131	31	.	4.65116	6.1863	3.13452	62
chr15	27788333	27788693	Sin3a_controls_combined_peak_8132	40	.	5.14536	7.18346	4.00654	233
chr15	27924045	27924363	Sin3a_controls_combined_peak_8133	182	.	11.4828	22.7997	18.2211	123
chr15	27936125	27936271	Sin3a_controls_combined_peak_8134	64	.	6.1082	9.90496	6.4435	66
chr15	27937055	27937303	Sin3a_controls_combined_peak_8135	46	.	5.27472	7.92347	4.6681	167
chr15	27937462	27937547	Sin3a_controls_combined_peak_8136	44	.	5.14029	7.70943	4.47592	57
chr15	27937633	27937819	Sin3a_controls_combined_peak_8137	122	.	8.50521	16.328	12.2833	91
chr15	27943540	27943718	Sin3a_controls_combined_peak_8138	46	.	5.58503	7.89188	4.63771	40
chr15	27943814	27943961	Sin3a_controls_combined_peak_8139	101	.	8.41751	14.0363	10.1954	67
chr15	27955676	27955806	Sin3a_controls_combined_peak_8140	24	.	4.09828	5.44625	2.48284	49
chr15	27997703	27997804	Sin3a_controls_combined_peak_8141	37	.	4.91794	6.88426	3.73872	59
chr15	28019512	28019653	Sin3a_controls_combined_peak_8142	60	.	6.50995	9.46532	6.04629	48
chr15	28026112	28026371	Sin3a_controls_combined_peak_8143	67	.	6.85999	10.2535	6.75735	65
chr15	28158921	28159006	Sin3a_controls_combined_peak_8144	43	.	5.54785	7.61234	4.38818	56
chr15	28159075	28159316	Sin3a_controls_combined_peak_8145	69	.	7.01754	10.4434	6.92867	159
chr15	28181473	28181576	Sin3a_controls_combined_peak_8146	37	.	4.91794	6.88426	3.73872	49
chr15	31453650	31453861	Sin3a_controls_combined_peak_8147	167	.	11.6636	21.17	16.7173	73
chr15	31536053	31536461	Sin3a_controls_combined_peak_8148	74	.	7.17918	11.0245	7.454	51
chr15	31984954	31985039	Sin3a_controls_combined_peak_8149	24	.	4.09828	5.44625	2.48284	63
chr15	34082219	34082412	Sin3a_controls_combined_peak_8150	106	.	8.20859	14.4832	10.6011	121
chr15	34082607	34082692	Sin3a_controls_combined_peak_8151	44	.	5.31144	7.69831	4.46505	58
chr15	34083658	34083772	Sin3a_controls_combined_peak_8152	35	.	4.82859	6.68292	3.57142	74
chr15	34215771	34215957	Sin3a_controls_combined_peak_8153	54	.	6.20476	8.85223	5.49427	114
chr15	34237333	34237605	Sin3a_controls_combined_peak_8154	54	.	5.65095	8.8336	5.47879	114
chr15	34239644	34239730	Sin3a_controls_combined_peak_8155	36	.	4.71193	6.75152	3.63091	44
chr15	34336721	34336809	Sin3a_controls_combined_peak_8156	29	.	4.56447	5.98835	2.95928	53
chr15	34443202	34443449	Sin3a_controls_combined_peak_8157	239	.	12.7119	28.9887	23.9599	78
chr15	34443515	34443635	Sin3a_controls_combined_peak_8158	27	.	4.23729	5.75839	2.75782	89
chr15	34443727	34443950	Sin3a_controls_combined_peak_8159	91	.	7.20339	12.8376	9.10089	73
chr15	34466448	34466606	Sin3a_controls_combined_peak_8160	56	.	6.20636	9.02972	5.6554	73
chr15	34495185	34495623	Sin3a_controls_combined_peak_8161	175	.	11.3695	22.081	17.5574	92
chr15	34705392	34705513	Sin3a_controls_combined_peak_8162	50	.	5.89536	8.32171	5.02166	53
chr15	34719481	34719803	Sin3a_controls_combined_peak_8163	108	.	9.12281	14.7964	10.888	182
chr15	34795081	34795360	Sin3a_controls_combined_peak_8164	99	.	8.62689	13.7308	9.91614	199
chr15	34817115	34817245	Sin3a_controls_combined_peak_8165	25	.	4.33996	5.50343	2.53178	49
chr15	35155800	35155941	Sin3a_controls_combined_peak_8166	78	.	7.44417	11.4842	7.8732	72
chr15	35157504	35157607	Sin3a_controls_combined_peak_8167	92	.	8.15047	12.9652	9.21751	34
chr15	35295916	35296071	Sin3a_controls_combined_peak_8168	106	.	9.01239	14.5673	10.6793	72
chr15	35371045	35371251	Sin3a_controls_combined_peak_8169	51	.	5.99401	8.45289	5.13512	131
chr15	36164203	36164301	Sin3a_controls_combined_peak_8170	25	.	4.33996	5.50343	2.53178	30
chr15	36173950	36174369	Sin3a_controls_combined_peak_8171	93	.	8.08781	13.1414	9.3781	43
chr15	36179673	36179758	Sin3a_controls_combined_peak_8172	24	.	4.09828	5.44625	2.48284	18
chr15	36206863	36206971	Sin3a_controls_combined_peak_8173	24	.	4.09828	5.44625	2.48284	41
chr15	36281897	36282243	Sin3a_controls_combined_peak_8174	158	.	11.1404	20.2545	15.8788	220
chr15	36283197	36283282	Sin3a_controls_combined_peak_8175	31	.	4.7619	6.20693	3.14984	49
chr15	36607745	36607988	Sin3a_controls_combined_peak_8176	74	.	6.32411	10.9893	7.42321	185
chr15	36609228	36609375	Sin3a_controls_combined_peak_8177	39	.	4.77517	7.12614	3.95395	81
chr15	36716205	36716379	Sin3a_controls_combined_peak_8178	35	.	5.01567	6.6383	3.53058	80
chr15	36716544	36716723	Sin3a_controls_combined_peak_8179	44	.	5.58313	7.71752	4.48269	117
chr15	36727967	36728165	Sin3a_controls_combined_peak_8180	82	.	7.12589	11.915	8.26355	120
chr15	36729667	36729752	Sin3a_controls_combined_peak_8181	26	.	4.27553	5.59913	2.61656	73
chr15	36742905	36742990	Sin3a_controls_combined_peak_8182	22	.	4.16089	5.14867	2.24402	68
chr15	36743130	36743360	Sin3a_controls_combined_peak_8183	43	.	5.54785	7.61234	4.38818	53
chr15	36792269	36792599	Sin3a_controls_combined_peak_8184	93	.	6.84315	13.0747	9.31747	207
chr15	36793559	36793674	Sin3a_controls_combined_peak_8185	59	.	5.53812	9.32058	5.9167	66
chr15	36794970	36795056	Sin3a_controls_combined_peak_8186	53	.	5.33638	8.64979	5.31306	42
chr15	36876137	36876349	Sin3a_controls_combined_peak_8187	65	.	6.75261	10.0659	6.58614	60
chr15	36884851	36885093	Sin3a_controls_combined_peak_8188	50	.	5.73759	8.38862	5.07869	74
chr15	36938963	36939162	Sin3a_controls_combined_peak_8189	91	.	8.22481	12.9223	9.17888	63
chr15	36960258	36960664	Sin3a_controls_combined_peak_8190	43	.	5.51534	7.54943	4.33251	175
chr15	36967322	36967598	Sin3a_controls_combined_peak_8191	57	.	6.33714	9.16817	5.77926	241
chr15	36968080	36968165	Sin3a_controls_combined_peak_8192	35	.	5.04255	6.68503	3.57194	47
chr15	36995762	36995945	Sin3a_controls_combined_peak_8193	48	.	5.78662	8.09181	4.81605	60
chr15	37006407	37006525	Sin3a_controls_combined_peak_8194	24	.	4.24628	5.37341	2.4373	59
chr15	37007317	37007585	Sin3a_controls_combined_peak_8195	74	.	6.99489	11.0011	7.43397	133
chr15	37036856	37037158	Sin3a_controls_combined_peak_8196	72	.	7.0713	10.8404	7.28891	146
chr15	37092358	37092453	Sin3a_controls_combined_peak_8197	50	.	5.89536	8.32171	5.02166	63
chr15	37096124	37096268	Sin3a_controls_combined_peak_8198	23	.	4.25273	5.27515	2.35485	26
chr15	37100403	37100488	Sin3a_controls_combined_peak_8199	36	.	5.06971	6.73249	3.61332	35
chr15	37558290	37558375	Sin3a_controls_combined_peak_8200	13	.	3.27862	4.08649	1.33091	50
chr15	37950737	37950838	Sin3a_controls_combined_peak_8201	30	.	4.59418	6.0566	3.01862	25
chr15	37960906	37961555	Sin3a_controls_combined_peak_8202	114	.	8.51668	15.4234	11.4565	194
chr15	38078897	38079266	Sin3a_controls_combined_peak_8203	146	.	10.3655	18.9362	14.67	146
chr15	38176473	38176680	Sin3a_controls_combined_peak_8204	49	.	5.69337	8.26402	4.96969	40
chr15	38197943	38198162	Sin3a_controls_combined_peak_8205	80	.	7.01262	11.7314	8.09502	35
chr15	38244866	38245295	Sin3a_controls_combined_peak_8206	159	.	11.1962	20.351	15.9659	168
chr15	38254197	38254409	Sin3a_controls_combined_peak_8207	44	.	5.46661	7.67328	4.44334	42
chr15	38300675	38301130	Sin3a_controls_combined_peak_8208	97	.	7.14958	13.5979	9.79564	132
chr15	38343874	38343959	Sin3a_controls_combined_peak_8209	24	.	4.09828	5.44625	2.48284	32
chr15	38457273	38457418	Sin3a_controls_combined_peak_8210	37	.	5.07471	6.86485	3.73013	78
chr15	38458285	38458555	Sin3a_controls_combined_peak_8211	40	.	5.30348	7.24221	4.05859	191
chr15	38478693	38478851	Sin3a_controls_combined_peak_8212	108	.	8.38058	14.7648	10.8592	81
chr15	38482932	38483036	Sin3a_controls_combined_peak_8213	31	.	4.65116	6.1863	3.13452	80
chr15	38518172	38518506	Sin3a_controls_combined_peak_8214	88	.	7.55287	12.609	8.894	75
chr15	38519360	38519510	Sin3a_controls_combined_peak_8215	30	.	4.59067	6.091	3.04819	75
chr15	38542929	38543027	Sin3a_controls_combined_peak_8216	32	.	4.82592	6.29721	3.22934	79
chr15	38544255	38544372	Sin3a_controls_combined_peak_8217	33	.	4.91228	6.46472	3.37693	38
chr15	38594192	38594404	Sin3a_controls_combined_peak_8218	36	.	5.06329	6.76897	3.64608	76
chr15	38602229	38602452	Sin3a_controls_combined_peak_8219	97	.	8.4663	13.5361	9.73823	139
chr15	38661708	38661990	Sin3a_controls_combined_peak_8220	68	.	6.9335	10.3833	6.87329	81
chr15	38691352	38691653	Sin3a_controls_combined_peak_8221	90	.	8.13008	12.7396	9.01239	79
chr15	38702489	38702632	Sin3a_controls_combined_peak_8222	75	.	7.32333	11.075	7.50154	75
chr15	38710123	38710494	Sin3a_controls_combined_peak_8223	61	.	6.31247	9.58391	6.15343	319
chr15	38710998	38711090	Sin3a_controls_combined_peak_8224	31	.	4.69239	6.25143	3.18948	38
chr15	38730336	38730431	Sin3a_controls_combined_peak_8225	60	.	6.3745	9.4515	6.03409	22
chr15	38932535	38932746	Sin3a_controls_combined_peak_8226	227	.	13.7665	27.7389	22.7929	116
chr15	38964831	38964916	Sin3a_controls_combined_peak_8227	14	.	3.5727	4.21548	1.44133	45
chr15	39023238	39023547	Sin3a_controls_combined_peak_8228	71	.	7.14541	10.7021	7.16307	121
chr15	39042017	39042360	Sin3a_controls_combined_peak_8229	110	.	8.72886	14.9303	11.0091	160
chr15	39043303	39043397	Sin3a_controls_combined_peak_8230	43	.	5.35619	7.52071	4.30619	52
chr15	39077905	39077990	Sin3a_controls_combined_peak_8231	19	.	3.95127	4.76093	1.91118	31
chr15	39112019	39112232	Sin3a_controls_combined_peak_8232	40	.	5.00341	7.21134	4.03015	73
chr15	39112682	39113144	Sin3a_controls_combined_peak_8233	98	.	7.73254	13.7049	9.8947	165
chr15	39173130	39173241	Sin3a_controls_combined_peak_8234	28	.	4.55451	5.86582	2.85012	99
chr15	39174139	39174392	Sin3a_controls_combined_peak_8235	37	.	5.09915	6.90475	3.75604	76
chr15	39187702	39187822	Sin3a_controls_combined_peak_8236	64	.	6.64853	9.88615	6.42651	48
chr15	39187885	39188043	Sin3a_controls_combined_peak_8237	75	.	7.25295	11.1513	7.57066	64
chr15	39188153	39188254	Sin3a_controls_combined_peak_8238	32	.	4.8353	6.32996	3.2593	58
chr15	39196737	39196822	Sin3a_controls_combined_peak_8239	32	.	4.86027	6.37212	3.29536	40
chr15	39232978	39233063	Sin3a_controls_combined_peak_8240	42	.	5.39499	7.50084	4.28836	24
chr15	39816205	39816443	Sin3a_controls_combined_peak_8241	182	.	12.5828	22.8515	18.2695	78
chr15	39907644	39907841	Sin3a_controls_combined_peak_8242	44	.	5.55384	7.66692	4.43814	151
chr15	39908372	39908640	Sin3a_controls_combined_peak_8243	55	.	6.17093	8.87673	5.51656	65
chr15	40162459	40162610	Sin3a_controls_combined_peak_8244	77	.	7.46269	11.379	7.77755	74
chr15	41519012	41519147	Sin3a_controls_combined_peak_8245	35	.	5.03235	6.70536	3.58918	55
chr15	41612334	41612541	Sin3a_controls_combined_peak_8246	87	.	8.00582	12.4483	8.74821	78
chr15	41727661	41727771	Sin3a_controls_combined_peak_8247	38	.	5.19095	7.03912	3.87552	47
chr15	41820029	41820171	Sin3a_controls_combined_peak_8248	49	.	5.89391	8.26895	4.97304	67
chr15	41830742	41830981	Sin3a_controls_combined_peak_8249	149	.	9.93612	19.1889	14.9023	136
chr15	43282722	43282853	Sin3a_controls_combined_peak_8250	19	.	3.97351	4.80087	1.94787	70
chr15	43331759	43331970	Sin3a_controls_combined_peak_8251	40	.	5.29101	7.26047	4.07299	50
chr15	43476926	43477280	Sin3a_controls_combined_peak_8252	95	.	8.16803	13.2776	9.50287	239
chr15	43477589	43477785	Sin3a_controls_combined_peak_8253	70	.	6.93241	10.6058	7.07597	72
chr15	43775514	43775651	Sin3a_controls_combined_peak_8254	24	.	4.09828	5.44625	2.48284	65
chr15	43845378	43845771	Sin3a_controls_combined_peak_8255	95	.	8.20874	13.347	9.56537	149
chr15	43868090	43868393	Sin3a_controls_combined_peak_8256	132	.	9.44569	17.4076	13.2732	257
chr15	43985104	43985189	Sin3a_controls_combined_peak_8257	37	.	5.12633	6.90075	3.75307	33
chr15	44359465	44359732	Sin3a_controls_combined_peak_8258	135	.	10.306	17.6689	13.5116	146
chr15	44427539	44427637	Sin3a_controls_combined_peak_8259	21	.	3.75094	4.99631	2.11631	17
chr15	44427821	44428263	Sin3a_controls_combined_peak_8260	204	.	10.8777	25.2167	20.4554	233
chr15	44428376	44428551	Sin3a_controls_combined_peak_8261	78	.	6.39699	11.4985	7.88551	99
chr15	44618824	44619139	Sin3a_controls_combined_peak_8262	172	.	10.8388	21.7292	17.2328	183
chr15	44654383	44654468	Sin3a_controls_combined_peak_8263	37	.	5.12633	6.90075	3.75307	16
chr15	44658743	44658828	Sin3a_controls_combined_peak_8264	38	.	5.19095	7.03912	3.87552	56
chr15	44724215	44724300	Sin3a_controls_combined_peak_8265	28	.	4.5062	5.85746	2.84274	41
chr15	44751235	44751356	Sin3a_controls_combined_peak_8266	73	.	7.23327	10.8842	7.3275	42
chr15	45667237	45667322	Sin3a_controls_combined_peak_8267	24	.	4.09828	5.44625	2.48284	39
chr15	45856790	45856875	Sin3a_controls_combined_peak_8268	24	.	4.09828	5.44625	2.48284	1
chr15	47356546	47356679	Sin3a_controls_combined_peak_8269	37	.	4.91794	6.88426	3.73872	80
chr15	47401664	47401749	Sin3a_controls_combined_peak_8270	13	.	3.27862	4.08649	1.33091	20
chr15	48710877	48710962	Sin3a_controls_combined_peak_8271	13	.	3.27862	4.08649	1.33091	30
chr15	48841248	48841333	Sin3a_controls_combined_peak_8272	24	.	4.09828	5.44625	2.48284	31
chr15	50119094	50119179	Sin3a_controls_combined_peak_8273	13	.	3.27862	4.08649	1.33091	36
chr15	50246438	50246523	Sin3a_controls_combined_peak_8274	28	.	4.5062	5.85746	2.84274	52
chr15	50384172	50384257	Sin3a_controls_combined_peak_8275	13	.	3.23102	3.95626	1.30249	60
chr15	50459160	50459291	Sin3a_controls_combined_peak_8276	13	.	3.23102	3.95626	1.30249	65
chr15	50666118	50666203	Sin3a_controls_combined_peak_8277	17	.	3.82287	4.53526	1.71916	28
chr15	50698202	50698371	Sin3a_controls_combined_peak_8278	47	.	5.63857	7.97962	4.71701	84
chr15	50698533	50698767	Sin3a_controls_combined_peak_8279	78	.	7.29517	11.4974	7.88449	69
chr15	50703816	50704258	Sin3a_controls_combined_peak_8280	47	.	5.73431	7.98233	4.71833	55
chr15	50750061	50750158	Sin3a_controls_combined_peak_8281	38	.	5.19095	7.03912	3.87552	69
chr15	50849654	50849745	Sin3a_controls_combined_peak_8282	63	.	6.66001	9.75467	6.30748	36
chr15	50888530	50888798	Sin3a_controls_combined_peak_8283	32	.	4.71328	6.2845	3.21946	79
chr15	50972728	50972813	Sin3a_controls_combined_peak_8284	22	.	4.1365	5.10217	2.20479	22
chr15	50997261	50997404	Sin3a_controls_combined_peak_8285	43	.	5.49618	7.56787	4.34823	60
chr15	50997576	50997688	Sin3a_controls_combined_peak_8286	89	.	7.98036	12.6651	8.94408	40
chr15	51191175	51191285	Sin3a_controls_combined_peak_8287	24	.	4.09828	5.44625	2.48284	26
chr15	51285024	51285188	Sin3a_controls_combined_peak_8288	86	.	7.77745	12.313	8.62398	62
chr15	51460410	51460495	Sin3a_controls_combined_peak_8289	37	.	4.91794	6.88426	3.73872	45
chr15	51682464	51682549	Sin3a_controls_combined_peak_8290	13	.	3.27862	4.08649	1.33091	62
chr15	51740186	51740299	Sin3a_controls_combined_peak_8291	24	.	4.09828	5.44625	2.48284	47
chr15	51865444	51865667	Sin3a_controls_combined_peak_8292	127	.	9.63173	16.8422	12.7538	41
chr15	51877266	51877771	Sin3a_controls_combined_peak_8293	151	.	10.4275	19.5086	15.1955	171
chr15	51991700	51992025	Sin3a_controls_combined_peak_8294	146	.	9.77881	18.9287	14.6635	214
chr15	52712236	52712427	Sin3a_controls_combined_peak_8295	138	.	10.5895	17.9917	13.8054	74
chr15	53039313	53039481	Sin3a_controls_combined_peak_8296	58	.	6.39205	9.22299	5.8298	84
chr15	53043769	53043892	Sin3a_controls_combined_peak_8297	25	.	4.36681	5.55885	2.58056	56
chr15	53222542	53222785	Sin3a_controls_combined_peak_8298	68	.	6.97593	10.3607	6.85472	74
chr15	53259277	53259422	Sin3a_controls_combined_peak_8299	27	.	4.55878	5.80383	2.79543	81
chr15	53267863	53267948	Sin3a_controls_combined_peak_8300	30	.	4.62428	6.12686	3.08064	9
chr15	53346084	53346258	Sin3a_controls_combined_peak_8301	109	.	8.68857	14.8632	10.9485	111
chr15	53365135	53365220	Sin3a_controls_combined_peak_8302	24	.	4.09828	5.44625	2.48284	53
chr15	55072057	55072395	Sin3a_controls_combined_peak_8303	105	.	8.66551	14.455	10.5756	94
chr15	55089670	55089780	Sin3a_controls_combined_peak_8304	23	.	4.03135	5.22157	2.30729	14
chr15	55089906	55090178	Sin3a_controls_combined_peak_8305	317	.	15.559	37.1558	31.7108	170
chr15	55090459	55090651	Sin3a_controls_combined_peak_8306	85	.	7.08592	12.2388	8.55763	47
chr15	55112260	55112512	Sin3a_controls_combined_peak_8307	153	.	10.5208	19.6639	15.3401	74
chr15	55120883	55121022	Sin3a_controls_combined_peak_8308	23	.	4.25273	5.27515	2.35485	74
chr15	55135193	55135310	Sin3a_controls_combined_peak_8309	87	.	7.70925	12.5069	8.79999	43
chr15	55136013	55136120	Sin3a_controls_combined_peak_8310	55	.	6.08575	8.9432	5.57627	40
chr15	55145885	55145970	Sin3a_controls_combined_peak_8311	23	.	4.21053	5.24459	2.32677	24
chr15	55189446	55189596	Sin3a_controls_combined_peak_8312	52	.	6.06265	8.58107	5.25003	84
chr15	55267811	55267903	Sin3a_controls_combined_peak_8313	57	.	5.41908	9.12163	5.73842	49
chr15	55268239	55268373	Sin3a_controls_combined_peak_8314	40	.	4.69653	7.2868	4.09763	72
chr15	55268670	55268794	Sin3a_controls_combined_peak_8315	33	.	4.33526	6.41563	3.33416	44
chr15	55440863	55441019	Sin3a_controls_combined_peak_8316	20	.	4.04391	4.93133	2.05941	1
chr15	55557843	55557980	Sin3a_controls_combined_peak_8317	34	.	4.84262	6.4903	3.40101	60
chr15	56278715	56278804	Sin3a_controls_combined_peak_8318	23	.	4.03877	5.28218	2.35931	49
chr15	57186909	57186994	Sin3a_controls_combined_peak_8319	13	.	3.27862	4.08649	1.33091	22
chr15	57567982	57568153	Sin3a_controls_combined_peak_8320	64	.	6.73627	9.89775	6.43685	94
chr15	57568225	57568418	Sin3a_controls_combined_peak_8321	30	.	4.71539	6.08885	3.0466	21
chr15	57589419	57589749	Sin3a_controls_combined_peak_8322	65	.	6.38193	10.0063	6.53196	61
chr15	57694213	57694406	Sin3a_controls_combined_peak_8323	113	.	8.97867	15.3485	11.3889	44
chr15	57892375	57892822	Sin3a_controls_combined_peak_8324	409	.	14.7558	46.5933	40.9034	311
chr15	57906636	57907025	Sin3a_controls_combined_peak_8325	218	.	13.151	26.6985	21.8275	314
chr15	57911951	57912259	Sin3a_controls_combined_peak_8326	134	.	8.9955	17.6291	13.4752	159
chr15	57912814	57913148	Sin3a_controls_combined_peak_8327	112	.	8.10926	15.2048	11.2584	193
chr15	57976047	57976350	Sin3a_controls_combined_peak_8328	36	.	4.86855	6.74575	3.62611	93
chr15	57976541	57976683	Sin3a_controls_combined_peak_8329	27	.	4.38169	5.7641	2.76122	108
chr15	58010848	58010933	Sin3a_controls_combined_peak_8330	51	.	5.78643	8.4568	5.1381	57
chr15	58018021	58018344	Sin3a_controls_combined_peak_8331	94	.	8.12772	13.2091	9.44074	93
chr15	58033637	58033751	Sin3a_controls_combined_peak_8332	71	.	6.80806	10.6958	7.15762	66
chr15	58033815	58033976	Sin3a_controls_combined_peak_8333	82	.	7.33176	11.8851	8.23477	80
chr15	58034225	58034425	Sin3a_controls_combined_peak_8334	93	.	7.89058	13.1618	9.39686	115
chr15	58076373	58076983	Sin3a_controls_combined_peak_8335	195	.	10.6728	24.2716	19.5801	455
chr15	58133783	58133977	Sin3a_controls_combined_peak_8336	67	.	5.88885	10.264	6.76765	67
chr15	58134172	58134385	Sin3a_controls_combined_peak_8337	50	.	5.15274	8.34695	5.04459	70
chr15	58135281	58135591	Sin3a_controls_combined_peak_8338	102	.	7.18133	14.0902	10.245	48
chr15	58141082	58141578	Sin3a_controls_combined_peak_8339	61	.	5.88978	9.55181	6.12364	73
chr15	58145417	58145502	Sin3a_controls_combined_peak_8340	48	.	5.37514	8.08323	4.80935	54
chr15	58153970	58154055	Sin3a_controls_combined_peak_8341	29	.	4.56447	5.98835	2.95928	59
chr15	58168531	58168716	Sin3a_controls_combined_peak_8342	50	.	5.86338	8.35257	5.04877	22
chr15	58168801	58168886	Sin3a_controls_combined_peak_8343	21	.	4.10437	5.02969	2.1433	46
chr15	58171519	58171604	Sin3a_controls_combined_peak_8344	14	.	3.66412	4.26636	1.48536	35
chr15	58194366	58194589	Sin3a_controls_combined_peak_8345	111	.	8.81057	15.0667	11.1314	141
chr15	58204159	58204553	Sin3a_controls_combined_peak_8346	107	.	8.96861	14.6821	10.783	68
chr15	58214705	58215302	Sin3a_controls_combined_peak_8347	73	.	6.96304	10.9489	7.38687	183
chr15	58215379	58215480	Sin3a_controls_combined_peak_8348	51	.	5.78643	8.4568	5.1381	48
chr15	58294665	58294790	Sin3a_controls_combined_peak_8349	51	.	5.99401	8.45289	5.13512	18
chr15	58324109	58324375	Sin3a_controls_combined_peak_8350	237	.	14.6565	28.7508	23.7357	121
chr15	58381805	58381890	Sin3a_controls_combined_peak_8351	13	.	3.27862	4.08649	1.33091	8
chr15	58415438	58415544	Sin3a_controls_combined_peak_8352	17	.	3.82287	4.53526	1.71916	22
chr15	58521350	58521448	Sin3a_controls_combined_peak_8353	47	.	5.73431	7.98233	4.71833	48
chr15	58572191	58572276	Sin3a_controls_combined_peak_8354	15	.	3.61664	4.30381	1.51761	17
chr15	58594831	58595020	Sin3a_controls_combined_peak_8355	68	.	6.97593	10.3607	6.85472	69
chr15	58823638	58823779	Sin3a_controls_combined_peak_8356	54	.	5.7943	8.7509	5.40404	84
chr15	58872534	58872688	Sin3a_controls_combined_peak_8357	103	.	8.49858	14.1726	10.3188	64
chr15	58913906	58914008	Sin3a_controls_combined_peak_8358	40	.	5.25723	7.18472	4.00654	34
chr15	58933313	58933409	Sin3a_controls_combined_peak_8359	80	.	7.01262	11.7314	8.09502	27
chr15	58933517	58933858	Sin3a_controls_combined_peak_8360	102	.	7.94764	14.0565	10.2134	254
chr15	58946793	58946909	Sin3a_controls_combined_peak_8361	85	.	7.85855	12.2296	8.54881	67
chr15	58975754	58975905	Sin3a_controls_combined_peak_8362	41	.	5.21376	7.29246	4.10255	76
chr15	59010830	59010915	Sin3a_controls_combined_peak_8363	25	.	4.36681	5.55885	2.58056	31
chr15	59041191	59041312	Sin3a_controls_combined_peak_8364	25	.	4.36681	5.55885	2.58056	64
chr15	59054889	59055229	Sin3a_controls_combined_peak_8365	129	.	9.97817	17.0762	12.9695	181
chr15	59138858	59139030	Sin3a_controls_combined_peak_8366	30	.	4.62428	6.12686	3.08064	59
chr15	59154737	59154951	Sin3a_controls_combined_peak_8367	60	.	6.50995	9.46532	6.04629	64
chr15	59197691	59198240	Sin3a_controls_combined_peak_8368	71	.	6.96662	10.6633	7.12695	104
chr15	59263425	59263625	Sin3a_controls_combined_peak_8369	54	.	6.10687	8.76603	5.41705	153
chr15	59264127	59264259	Sin3a_controls_combined_peak_8370	88	.	7.93893	12.5927	8.8794	82
chr15	59280938	59281057	Sin3a_controls_combined_peak_8371	31	.	4.65116	6.1863	3.13452	112
chr15	59314788	59315363	Sin3a_controls_combined_peak_8372	76	.	5.59362	11.231	7.64308	314
chr15	59316491	59316812	Sin3a_controls_combined_peak_8373	177	.	8.69078	22.3014	17.7599	123
chr15	59338693	59338792	Sin3a_controls_combined_peak_8374	25	.	4.36681	5.55885	2.58056	18
chr15	59373865	59373952	Sin3a_controls_combined_peak_8375	31	.	4.78612	6.24738	3.18604	36
chr15	59374027	59374410	Sin3a_controls_combined_peak_8376	41	.	5.35714	7.33212	4.13832	300
chr15	59411875	59412188	Sin3a_controls_combined_peak_8377	67	.	6.73401	10.2747	6.77627	276
chr15	59448884	59449034	Sin3a_controls_combined_peak_8378	22	.	4.16089	5.14867	2.24402	23
chr15	59480616	59480900	Sin3a_controls_combined_peak_8379	153	.	9.89209	19.6274	15.3048	134
chr15	59481177	59481427	Sin3a_controls_combined_peak_8380	142	.	9.47867	18.4318	14.2093	155
chr15	59549944	59550136	Sin3a_controls_combined_peak_8381	82	.	7.51011	11.8576	8.20901	133
chr15	59550232	59550516	Sin3a_controls_combined_peak_8382	37	.	5.12383	6.94512	3.79263	226
chr15	59567569	59567799	Sin3a_controls_combined_peak_8383	86	.	7.90253	12.3109	8.62307	150
chr15	59567962	59568047	Sin3a_controls_combined_peak_8384	39	.	5.26836	7.0871	3.91917	14
chr15	59646448	59646568	Sin3a_controls_combined_peak_8385	49	.	5.07338	8.21538	4.92584	49
chr15	59648349	59648672	Sin3a_controls_combined_peak_8386	76	.	6.218	11.1966	7.6115	263
chr15	59777574	59777712	Sin3a_controls_combined_peak_8387	34	.	4.78088	6.5128	3.41982	108
chr15	59823330	59823477	Sin3a_controls_combined_peak_8388	56	.	6.26959	9.04896	5.67207	69
chr15	59826234	59826341	Sin3a_controls_combined_peak_8389	40	.	5.27704	7.19813	4.01738	46
chr15	59836926	59837011	Sin3a_controls_combined_peak_8390	23	.	4.03877	5.28218	2.35931	48
chr15	60824852	60825107	Sin3a_controls_combined_peak_8391	73	.	7.20367	10.8707	7.31582	46
chr15	61270426	61270511	Sin3a_controls_combined_peak_8392	24	.	4.095	5.43699	2.48284	72
chr15	61904704	61904789	Sin3a_controls_combined_peak_8393	13	.	3.27862	4.08649	1.33091	11
chr15	61985456	61985644	Sin3a_controls_combined_peak_8394	87	.	6.04577	12.4715	8.76814	52
chr15	61986315	61986419	Sin3a_controls_combined_peak_8395	25	.	3.67076	5.54621	2.57055	12
chr15	61987085	61987291	Sin3a_controls_combined_peak_8396	53	.	4.80023	8.70279	5.36164	144
chr15	61998954	61999080	Sin3a_controls_combined_peak_8397	58	.	6.28931	9.23381	5.83715	47
chr15	62038683	62038768	Sin3a_controls_combined_peak_8398	25	.	4.38871	5.50595	2.53296	8
chr15	62039155	62039252	Sin3a_controls_combined_peak_8399	31	.	4.63082	6.15422	3.10472	15
chr15	62043829	62044198	Sin3a_controls_combined_peak_8400	139	.	10.1494	18.132	13.9353	114
chr15	62079352	62079833	Sin3a_controls_combined_peak_8401	119	.	9.33489	15.9529	11.941	243
chr15	62099352	62099437	Sin3a_controls_combined_peak_8402	24	.	4.06669	5.3581	2.42307	80
chr15	62106644	62106816	Sin3a_controls_combined_peak_8403	41	.	5.32522	7.33833	4.14282	28
chr15	62216713	62216887	Sin3a_controls_combined_peak_8404	37	.	5.12633	6.90075	3.75307	18
chr15	62222786	62223142	Sin3a_controls_combined_peak_8405	38	.	5.05689	7.04304	3.87888	115
chr15	62223236	62223674	Sin3a_controls_combined_peak_8406	112	.	8.67126	15.242	11.2915	290
chr15	62286783	62287015	Sin3a_controls_combined_peak_8407	148	.	10.4626	19.0993	14.8193	80
chr15	62321068	62321220	Sin3a_controls_combined_peak_8408	43	.	5.43057	7.58574	4.36463	47
chr15	62328434	62328828	Sin3a_controls_combined_peak_8409	107	.	8.27653	14.5944	10.7034	265
chr15	62328897	62329138	Sin3a_controls_combined_peak_8410	44	.	5.33333	7.73302	4.49706	28
chr15	62403697	62403952	Sin3a_controls_combined_peak_8411	163	.	11.1701	20.7548	16.3396	81
chr15	62465461	62465712	Sin3a_controls_combined_peak_8412	87	.	7.70925	12.5069	8.79999	77
chr15	62496233	62496318	Sin3a_controls_combined_peak_8413	29	.	4.662	5.99043	2.95989	28
chr15	62569409	62569527	Sin3a_controls_combined_peak_8414	30	.	4.71539	6.08885	3.0466	81
chr15	62903076	62903395	Sin3a_controls_combined_peak_8415	165	.	11.3314	21.029	16.5926	231
chr15	62920689	62920783	Sin3a_controls_combined_peak_8416	33	.	4.91228	6.46472	3.37693	82
chr15	62920875	62921000	Sin3a_controls_combined_peak_8417	57	.	6.35369	9.14571	5.75912	47
chr15	62934625	62934785	Sin3a_controls_combined_peak_8418	113	.	9.30954	15.2653	11.3126	84
chr15	63400602	63400697	Sin3a_controls_combined_peak_8419	53	.	6.08596	8.74575	5.39933	73
chr15	63997364	63997467	Sin3a_controls_combined_peak_8420	29	.	4.64441	6.01257	2.98019	20
chr15	63998076	63998171	Sin3a_controls_combined_peak_8421	59	.	6.35471	9.38838	5.97701	50
chr15	63998258	63998407	Sin3a_controls_combined_peak_8422	59	.	6.35471	9.38838	5.97701	74
chr15	64043383	64043597	Sin3a_controls_combined_peak_8423	35	.	4.84653	6.68628	3.57194	52
chr15	64156042	64156127	Sin3a_controls_combined_peak_8424	37	.	4.91794	6.88426	3.73872	49
chr15	64163562	64163678	Sin3a_controls_combined_peak_8425	24	.	4.09828	5.44625	2.48284	64
chr15	64225834	64225970	Sin3a_controls_combined_peak_8426	127	.	9.8735	16.8901	12.7985	76
chr15	64226039	64226124	Sin3a_controls_combined_peak_8427	44	.	5.55384	7.66692	4.43814	30
chr15	64267358	64267443	Sin3a_controls_combined_peak_8428	46	.	5.68182	7.87738	4.62396	20
chr15	64331191	64331317	Sin3a_controls_combined_peak_8429	37	.	4.91794	6.88426	3.73872	59
chr15	64381690	64381820	Sin3a_controls_combined_peak_8430	42	.	5.48321	7.48775	4.27719	65
chr15	64511195	64511509	Sin3a_controls_combined_peak_8431	149	.	10.2907	19.2811	14.9865	134
chr15	64532372	64532481	Sin3a_controls_combined_peak_8432	41	.	5.42005	7.36792	4.16957	56
chr15	64532563	64532655	Sin3a_controls_combined_peak_8433	41	.	5.42005	7.36792	4.16957	30
chr15	64542673	64542758	Sin3a_controls_combined_peak_8434	27	.	4.44939	5.73343	2.73461	22
chr15	64622708	64622933	Sin3a_controls_combined_peak_8435	39	.	5.22388	7.11097	3.9406	168
chr15	65493125	65493210	Sin3a_controls_combined_peak_8436	13	.	3.27862	4.08649	1.33091	2
chr15	65673497	65673588	Sin3a_controls_combined_peak_8437	24	.	4.09828	5.44625	2.48284	12
chr15	65786371	65786478	Sin3a_controls_combined_peak_8438	26	.	4.46002	5.62951	2.64206	61
chr15	65786920	65787039	Sin3a_controls_combined_peak_8439	26	.	4.46002	5.62951	2.64206	40
chr15	65853063	65853148	Sin3a_controls_combined_peak_8440	58	.	6.28931	9.23381	5.83715	26
chr15	66087560	66087984	Sin3a_controls_combined_peak_8441	56	.	6.27834	8.99596	5.62388	135
chr15	66239422	66239507	Sin3a_controls_combined_peak_8442	48	.	5.82242	8.16662	4.88162	39
chr15	66475995	66476085	Sin3a_controls_combined_peak_8443	46	.	5.68182	7.87738	4.62396	26
chr15	66476317	66476402	Sin3a_controls_combined_peak_8444	24	.	4.31344	5.4493	2.48386	29
chr15	66507916	66508252	Sin3a_controls_combined_peak_8445	115	.	9.2564	15.4777	11.5069	191
chr15	66545990	66546241	Sin3a_controls_combined_peak_8446	43	.	5.54785	7.61234	4.38818	104
chr15	66577392	66577523	Sin3a_controls_combined_peak_8447	67	.	6.85999	10.2535	6.75735	76
chr15	66577981	66578066	Sin3a_controls_combined_peak_8448	33	.	4.91099	6.45826	3.37213	45
chr15	66730828	66731006	Sin3a_controls_combined_peak_8449	61	.	6.55022	9.54985	6.12204	125
chr15	66815660	66815745	Sin3a_controls_combined_peak_8450	26	.	4.42152	5.67379	2.68134	6
chr15	67477189	67477274	Sin3a_controls_combined_peak_8451	13	.	3.276	4.07914	1.33091	2
chr15	68258880	68259068	Sin3a_controls_combined_peak_8452	56	.	6.20636	9.02972	5.6554	43
chr15	68363231	68363655	Sin3a_controls_combined_peak_8453	105	.	8.41662	14.4128	10.5376	306
chr15	69611126	69611211	Sin3a_controls_combined_peak_8454	13	.	3.27862	4.08649	1.33091	18
chr15	71023862	71023947	Sin3a_controls_combined_peak_8455	37	.	4.91794	6.88426	3.73872	37
chr15	71046790	71046922	Sin3a_controls_combined_peak_8456	37	.	4.91794	6.88426	3.73872	55
chr15	71237407	71237526	Sin3a_controls_combined_peak_8457	34	.	4.97159	6.5824	3.48165	73
chr15	71604809	71604973	Sin3a_controls_combined_peak_8458	113	.	9.30954	15.2653	11.3126	73
chr15	71986040	71986436	Sin3a_controls_combined_peak_8459	103	.	8.53971	14.2419	10.3813	214
chr15	72034114	72034462	Sin3a_controls_combined_peak_8460	36	.	5.06329	6.76897	3.64608	149
chr15	72207813	72208398	Sin3a_controls_combined_peak_8461	79	.	7.36544	11.6146	7.98903	383
chr15	72801157	72801580	Sin3a_controls_combined_peak_8462	101	.	8.54962	13.9357	10.1033	342
chr15	72809138	72809223	Sin3a_controls_combined_peak_8463	33	.	4.77707	6.38577	3.30804	45
chr15	72836958	72837175	Sin3a_controls_combined_peak_8464	48	.	5.82242	8.16662	4.88162	103
chr15	73017478	73017563	Sin3a_controls_combined_peak_8465	24	.	4.095	5.43699	2.48284	58
chr15	73060211	73060392	Sin3a_controls_combined_peak_8466	98	.	7.41351	13.6076	9.80452	78
chr15	73061068	73061401	Sin3a_controls_combined_peak_8467	116	.	8.09553	15.644	11.6582	195
chr15	73067373	73067840	Sin3a_controls_combined_peak_8468	190	.	10.7079	23.7522	19.0998	69
chr15	73078898	73078983	Sin3a_controls_combined_peak_8469	32	.	4.81058	6.28838	3.22227	71
chr15	73079577	73079709	Sin3a_controls_combined_peak_8470	43	.	5.49618	7.56787	4.34823	56
chr15	73087896	73087992	Sin3a_controls_combined_peak_8471	86	.	7.36377	12.3012	8.61474	35
chr15	73090675	73090940	Sin3a_controls_combined_peak_8472	46	.	5.42273	7.87495	4.623	173
chr15	73137084	73137440	Sin3a_controls_combined_peak_8473	123	.	9.62117	16.4471	12.3931	290
chr15	73170656	73170744	Sin3a_controls_combined_peak_8474	39	.	5.22388	7.11097	3.9406	19
chr15	73185330	73185756	Sin3a_controls_combined_peak_8475	46	.	5.10404	7.95234	4.69206	79
chr15	73186540	73186644	Sin3a_controls_combined_peak_8476	38	.	4.68019	6.97362	3.81888	78
chr15	73242993	73243461	Sin3a_controls_combined_peak_8477	92	.	7.54006	12.9785	9.22992	317
chr15	73246626	73246763	Sin3a_controls_combined_peak_8478	76	.	6.71892	11.2553	7.66557	70
chr15	73249380	73249499	Sin3a_controls_combined_peak_8479	56	.	6.26959	9.04896	5.67207	52
chr15	73383465	73383723	Sin3a_controls_combined_peak_8480	25	.	4.33996	5.50343	2.53178	78
chr15	73404069	73404189	Sin3a_controls_combined_peak_8481	56	.	6.31579	9.07005	5.69079	68
chr15	73421772	73422037	Sin3a_controls_combined_peak_8482	28	.	4.16588	5.88583	2.8693	41
chr15	73422137	73422271	Sin3a_controls_combined_peak_8483	35	.	4.51552	6.70814	3.59185	57
chr15	73423229	73423398	Sin3a_controls_combined_peak_8484	88	.	6.81689	12.6102	8.89503	79
chr15	73431712	73431814	Sin3a_controls_combined_peak_8485	48	.	5.72082	8.1152	4.83648	79
chr15	73434943	73435215	Sin3a_controls_combined_peak_8486	62	.	6.51466	9.65768	6.21934	189
chr15	73459782	73459922	Sin3a_controls_combined_peak_8487	59	.	6.32366	9.33651	5.93114	60
chr15	73466826	73466927	Sin3a_controls_combined_peak_8488	38	.	5.14874	6.98599	3.82819	30
chr15	73512280	73512612	Sin3a_controls_combined_peak_8489	61	.	6.44972	9.5479	6.12204	129
chr15	73645683	73645937	Sin3a_controls_combined_peak_8490	146	.	10.8315	18.9411	14.6743	91
chr15	74366538	74366686	Sin3a_controls_combined_peak_8491	50	.	5.96027	8.3905	5.07931	74
chr15	74672430	74672561	Sin3a_controls_combined_peak_8492	23	.	4.20831	5.31373	2.38588	55
chr15	74672627	74672841	Sin3a_controls_combined_peak_8493	62	.	6.36943	9.6764	6.23681	45
chr15	74673518	74673603	Sin3a_controls_combined_peak_8494	42	.	5.28402	7.40481	4.20382	43
chr15	74679165	74679374	Sin3a_controls_combined_peak_8495	69	.	7.01754	10.4434	6.92867	72
chr15	74720987	74721138	Sin3a_controls_combined_peak_8496	39	.	4.79138	7.15212	3.97749	72
chr15	74722196	74722523	Sin3a_controls_combined_peak_8497	181	.	10.4167	22.6824	18.1118	226
chr15	74729818	74729973	Sin3a_controls_combined_peak_8498	17	.	3.75516	4.59625	1.77043	49
chr15	74933975	74934117	Sin3a_controls_combined_peak_8499	23	.	4.03877	5.28218	2.35931	74
chr15	75085681	75085899	Sin3a_controls_combined_peak_8500	74	.	5.66403	10.9875	7.42169	156
chr15	75086002	75086141	Sin3a_controls_combined_peak_8501	82	.	5.94707	11.8916	8.241	78
chr15	75086275	75086997	Sin3a_controls_combined_peak_8502	286	.	11.8941	33.9736	28.6629	476
chr15	75211452	75211537	Sin3a_controls_combined_peak_8503	24	.	4.09828	5.44625	2.48284	56
chr15	75563656	75563820	Sin3a_controls_combined_peak_8504	24	.	4.06669	5.3581	2.42307	23
chr15	75616265	75616779	Sin3a_controls_combined_peak_8505	96	.	7.82205	13.438	9.6486	189
chr15	75642063	75642594	Sin3a_controls_combined_peak_8506	40	.	5.27704	7.19813	4.01738	187
chr15	75678323	75678844	Sin3a_controls_combined_peak_8507	105	.	7.88264	14.3824	10.5094	453
chr15	75679334	75679458	Sin3a_controls_combined_peak_8508	85	.	7.05934	12.1955	8.51775	56
chr15	75748349	75748528	Sin3a_controls_combined_peak_8509	104	.	8.89878	14.3135	10.4466	67
chr15	75841885	75842153	Sin3a_controls_combined_peak_8510	175	.	11.3695	22.081	17.5574	184
chr15	75842266	75842351	Sin3a_controls_combined_peak_8511	22	.	4.13437	5.19801	2.2878	40
chr15	75856951	75857146	Sin3a_controls_combined_peak_8512	117	.	9.19804	15.7195	11.7269	63
chr15	75886890	75887158	Sin3a_controls_combined_peak_8513	107	.	8.5699	14.6662	10.7696	78
chr15	75887568	75887669	Sin3a_controls_combined_peak_8514	53	.	5.94595	8.71498	5.36997	52
chr15	75894617	75894719	Sin3a_controls_combined_peak_8515	34	.	4.81348	6.59799	3.49332	52
chr15	75908953	75909343	Sin3a_controls_combined_peak_8516	102	.	7.94764	14.0565	10.2134	317
chr15	75909528	75909698	Sin3a_controls_combined_peak_8517	124	.	8.88266	16.4804	12.4234	94
chr15	75921082	75921704	Sin3a_controls_combined_peak_8518	197	.	11.1203	24.4568	19.7524	231
chr15	75929122	75929236	Sin3a_controls_combined_peak_8519	47	.	5.49176	7.98481	4.72019	78
chr15	75929689	75929937	Sin3a_controls_combined_peak_8520	246	.	13.92	29.769	24.6916	128
chr15	75940726	75941089	Sin3a_controls_combined_peak_8521	154	.	10.6157	19.8224	15.4834	212
chr15	75968994	75969310	Sin3a_controls_combined_peak_8522	219	.	13.21	26.7979	21.9203	179
chr15	75993742	75993836	Sin3a_controls_combined_peak_8523	61	.	6.41797	9.56601	6.13648	22
chr15	76069681	76070032	Sin3a_controls_combined_peak_8524	123	.	9.1417	16.4507	12.3957	166
chr15	76080450	76080643	Sin3a_controls_combined_peak_8525	62	.	6.17577	9.67497	6.23614	140
chr15	76080903	76081024	Sin3a_controls_combined_peak_8526	43	.	5.22565	7.56245	4.34437	83
chr15	76083694	76083820	Sin3a_controls_combined_peak_8527	19	.	3.89484	4.82718	1.96929	52
chr15	76091657	76091893	Sin3a_controls_combined_peak_8528	35	.	5.00179	6.6432	3.53395	220
chr15	76145825	76145910	Sin3a_controls_combined_peak_8529	34	.	4.81348	6.59799	3.49332	18
chr15	76156072	76156158	Sin3a_controls_combined_peak_8530	50	.	5.9269	8.3292	5.02767	35
chr15	76189884	76190181	Sin3a_controls_combined_peak_8531	154	.	10.3093	19.8064	15.4694	113
chr15	76192851	76193001	Sin3a_controls_combined_peak_8532	71	.	5.69801	10.6754	7.13866	77
chr15	76196287	76196522	Sin3a_controls_combined_peak_8533	50	.	4.61205	8.35327	5.04947	167
chr15	76196698	76196822	Sin3a_controls_combined_peak_8534	29	.	3.78072	5.98341	2.95625	15
chr15	76204379	76204475	Sin3a_controls_combined_peak_8535	36	.	3.67234	6.76013	3.63928	24
chr15	76205347	76205477	Sin3a_controls_combined_peak_8536	48	.	4.17307	8.08282	4.80925	67
chr15	76207414	76207774	Sin3a_controls_combined_peak_8537	169	.	7.5522	21.4387	16.9669	118
chr15	76208108	76208396	Sin3a_controls_combined_peak_8538	91	.	5.49088	12.9054	9.1632	209
chr15	76219136	76219388	Sin3a_controls_combined_peak_8539	124	.	9.6706	16.5333	12.4718	108
chr15	76230880	76231028	Sin3a_controls_combined_peak_8540	79	.	6.21654	11.5851	7.96351	71
chr15	76243384	76243570	Sin3a_controls_combined_peak_8541	156	.	9.48617	19.9972	15.6446	106
chr15	76246573	76246824	Sin3a_controls_combined_peak_8542	60	.	5.80672	9.4172	6.00424	40
chr15	76260100	76260340	Sin3a_controls_combined_peak_8543	48	.	5.56258	8.09775	4.81991	155
chr15	76264068	76264236	Sin3a_controls_combined_peak_8544	62	.	6.36943	9.6764	6.23681	102
chr15	76264484	76264647	Sin3a_controls_combined_peak_8545	42	.	5.33191	7.48167	4.27257	22
chr15	76294748	76294931	Sin3a_controls_combined_peak_8546	25	.	4.33996	5.50343	2.53178	51
chr15	76327286	76327496	Sin3a_controls_combined_peak_8547	154	.	8.77341	19.8069	15.4696	126
chr15	76331071	76331534	Sin3a_controls_combined_peak_8548	77	.	6.10894	11.3985	7.79539	259
chr15	76343265	76343551	Sin3a_controls_combined_peak_8549	39	.	5.19931	7.06925	3.90361	172
chr15	76351017	76351339	Sin3a_controls_combined_peak_8550	267	.	12.2179	31.9793	26.7745	200
chr15	76351684	76351844	Sin3a_controls_combined_peak_8551	52	.	5.12033	8.61745	5.28373	81
chr15	76368678	76368972	Sin3a_controls_combined_peak_8552	227	.	13.3779	27.6567	22.716	181
chr15	76380179	76380558	Sin3a_controls_combined_peak_8553	133	.	8.07537	17.5358	13.3909	270
chr15	76461429	76461673	Sin3a_controls_combined_peak_8554	56	.	5.33713	8.98406	5.6159	172
chr15	76462945	76463030	Sin3a_controls_combined_peak_8555	34	.	4.44444	6.59306	3.49061	43
chr15	76477161	76477466	Sin3a_controls_combined_peak_8556	154	.	9.03179	19.7409	15.4102	149
chr15	76478105	76478252	Sin3a_controls_combined_peak_8557	44	.	4.95521	7.71043	4.47679	50
chr15	76511888	76512132	Sin3a_controls_combined_peak_8558	116	.	8.65593	15.6518	11.6635	96
chr15	76512216	76512301	Sin3a_controls_combined_peak_8559	35	.	4.80885	6.65191	3.54204	37
chr15	76520777	76520873	Sin3a_controls_combined_peak_8560	49	.	5.29855	8.2669	4.97239	37
chr15	76523192	76523339	Sin3a_controls_combined_peak_8561	96	.	7.33646	13.4797	9.68726	82
chr15	76523486	76523571	Sin3a_controls_combined_peak_8562	25	.	4.08998	5.52827	2.5541	12
chr15	76534558	76534719	Sin3a_controls_combined_peak_8563	53	.	4.98442	8.71017	5.36884	122
chr15	76537776	76538045	Sin3a_controls_combined_peak_8564	50	.	4.80625	8.39398	5.08277	44
chr15	76538695	76538973	Sin3a_controls_combined_peak_8565	339	.	13.3192	39.4571	33.9352	117
chr15	76550431	76550516	Sin3a_controls_combined_peak_8566	23	.	4.21053	5.24459	2.32677	57
chr15	76576142	76576502	Sin3a_controls_combined_peak_8567	121	.	8.98652	16.195	12.1628	242
chr15	76577083	76577181	Sin3a_controls_combined_peak_8568	38	.	5.01379	6.97481	3.81923	37
chr15	76607363	76607716	Sin3a_controls_combined_peak_8569	118	.	9.28882	15.8742	11.869	276
chr15	76625526	76625708	Sin3a_controls_combined_peak_8570	146	.	9.15241	18.9051	14.6434	106
chr15	76625817	76625955	Sin3a_controls_combined_peak_8571	47	.	5.1731	8.0642	4.79162	68
chr15	76626018	76626365	Sin3a_controls_combined_peak_8572	192	.	10.7806	23.8769	19.2145	105
chr15	76639572	76640129	Sin3a_controls_combined_peak_8573	263	.	13.8331	31.5299	26.3491	434
chr15	76659710	76659993	Sin3a_controls_combined_peak_8574	128	.	8.61892	16.9996	12.8994	116
chr15	76660082	76660289	Sin3a_controls_combined_peak_8575	88	.	7.02624	12.5457	8.83716	129
chr15	76671433	76671718	Sin3a_controls_combined_peak_8576	176	.	10.48	22.2285	17.6918	62
chr15	76672924	76673009	Sin3a_controls_combined_peak_8577	43	.	5.08475	7.62093	4.39535	51
chr15	76701256	76701606	Sin3a_controls_combined_peak_8578	262	.	13.7808	31.4416	26.2649	164
chr15	76710396	76710743	Sin3a_controls_combined_peak_8579	166	.	10.7553	21.0595	16.6182	179
chr15	76711124	76711247	Sin3a_controls_combined_peak_8580	28	.	4.41826	5.82108	2.81199	78
chr15	76722719	76722825	Sin3a_controls_combined_peak_8581	31	.	4.08227	6.25869	3.19671	81
chr15	76723741	76724080	Sin3a_controls_combined_peak_8582	242	.	11.1394	29.3392	24.288	158
chr15	76724519	76724728	Sin3a_controls_combined_peak_8583	47	.	4.78698	8.04511	4.77478	161
chr15	76759116	76759230	Sin3a_controls_combined_peak_8584	24	.	4.095	5.43699	2.48284	73
chr15	76816706	76816888	Sin3a_controls_combined_peak_8585	30	.	4.7142	6.12765	3.08064	61
chr15	76817129	76817233	Sin3a_controls_combined_peak_8586	30	.	4.66744	6.05044	3.01438	64
chr15	76871399	76871632	Sin3a_controls_combined_peak_8587	130	.	8.99281	17.1361	13.0244	40
chr15	76879085	76879359	Sin3a_controls_combined_peak_8588	180	.	11.9556	22.5667	18.0033	158
chr15	76898848	76899053	Sin3a_controls_combined_peak_8589	32	.	4.60193	6.32773	3.25816	27
chr15	76899739	76899980	Sin3a_controls_combined_peak_8590	130	.	8.74089	17.204	13.0869	93
chr15	76903984	76904086	Sin3a_controls_combined_peak_8591	69	.	5.80304	10.4876	6.96926	49
chr15	76908157	76908365	Sin3a_controls_combined_peak_8592	81	.	7.0406	11.7767	8.13599	67
chr15	76925419	76925706	Sin3a_controls_combined_peak_8593	51	.	5.81242	8.49872	5.17671	76
chr15	76946091	76946305	Sin3a_controls_combined_peak_8594	170	.	9.75244	21.538	17.0577	117
chr15	76948346	76948582	Sin3a_controls_combined_peak_8595	53	.	5.37119	8.70695	5.36564	132
chr15	76973830	76973915	Sin3a_controls_combined_peak_8596	24	.	4.09828	5.44625	2.48284	66
chr15	77013946	77014235	Sin3a_controls_combined_peak_8597	163	.	10.9006	20.7883	16.3697	99
chr15	77036674	77036837	Sin3a_controls_combined_peak_8598	54	.	6.02905	8.8504	5.49374	127
chr15	77076631	77076807	Sin3a_controls_combined_peak_8599	53	.	6.09756	8.64694	5.31033	143
chr15	77150526	77150775	Sin3a_controls_combined_peak_8600	145	.	7.70289	18.8054	14.5511	96
chr15	77153749	77153993	Sin3a_controls_combined_peak_8601	168	.	8.22063	21.3575	16.8932	142
chr15	77172637	77172732	Sin3a_controls_combined_peak_8602	53	.	6.08596	8.74575	5.39933	68
chr15	77185667	77185812	Sin3a_controls_combined_peak_8603	75	.	7.3692	11.1738	7.5905	53
chr15	77192685	77192854	Sin3a_controls_combined_peak_8604	62	.	6.63228	9.72506	6.27941	96
chr15	77202235	77202596	Sin3a_controls_combined_peak_8605	195	.	10.6728	24.2716	19.5801	246
chr15	77212413	77212569	Sin3a_controls_combined_peak_8606	79	.	6.65973	11.5421	7.92583	72
chr15	77214849	77215025	Sin3a_controls_combined_peak_8607	169	.	9.35227	21.3804	16.9133	73
chr15	77220267	77220446	Sin3a_controls_combined_peak_8608	40	.	5.0424	7.27288	4.08495	51
chr15	77245541	77245854	Sin3a_controls_combined_peak_8609	127	.	9.82198	16.799	12.715	52
chr15	77306847	77306952	Sin3a_controls_combined_peak_8610	51	.	5.78643	8.4568	5.1381	62
chr15	77307204	77307289	Sin3a_controls_combined_peak_8611	61	.	6.31247	9.58391	6.15343	38
chr15	77336389	77336486	Sin3a_controls_combined_peak_8612	75	.	7.25295	11.1513	7.57066	68
chr15	77343785	77343947	Sin3a_controls_combined_peak_8613	79	.	7.52351	11.6243	7.9966	112
chr15	77356496	77356591	Sin3a_controls_combined_peak_8614	46	.	5.58503	7.89188	4.63771	65
chr15	77356786	77356871	Sin3a_controls_combined_peak_8615	35	.	4.97925	6.7099	3.59295	65
chr15	77366770	77366864	Sin3a_controls_combined_peak_8616	64	.	6.08563	9.86852	6.41075	54
chr15	77367548	77367661	Sin3a_controls_combined_peak_8617	46	.	5.29451	7.95494	4.69332	45
chr15	77368172	77368306	Sin3a_controls_combined_peak_8618	40	.	4.98414	7.18093	4.00475	53
chr15	77397520	77397665	Sin3a_controls_combined_peak_8619	25	.	4.20757	5.49382	2.52532	28
chr15	77397802	77398135	Sin3a_controls_combined_peak_8620	207	.	12.1071	25.5316	20.747	256
chr15	77411058	77411178	Sin3a_controls_combined_peak_8621	53	.	5.94595	8.71498	5.36997	80
chr15	77412808	77412896	Sin3a_controls_combined_peak_8622	42	.	5.28402	7.40481	4.20382	32
chr15	77415806	77415904	Sin3a_controls_combined_peak_8623	52	.	5.83864	8.54107	5.21497	51
chr15	77595955	77596264	Sin3a_controls_combined_peak_8624	106	.	9.01526	14.5818	10.6924	180
chr15	77725590	77725872	Sin3a_controls_combined_peak_8625	115	.	8.58574	15.5367	11.5602	71
chr15	77741686	77741791	Sin3a_controls_combined_peak_8626	48	.	5.65428	8.15668	4.87408	73
chr15	77798166	77798290	Sin3a_controls_combined_peak_8627	22	.	3.95604	5.10546	2.20789	36
chr15	77798778	77799031	Sin3a_controls_combined_peak_8628	103	.	7.79558	14.239	10.3796	194
chr15	77800672	77800822	Sin3a_controls_combined_peak_8629	34	.	4.61119	6.59247	3.49009	67
chr15	77820639	77820752	Sin3a_controls_combined_peak_8630	51	.	5.6101	8.45717	5.13811	42
chr15	77820860	77820960	Sin3a_controls_combined_peak_8631	71	.	6.62408	10.737	7.19468	25
chr15	77827475	77827660	Sin3a_controls_combined_peak_8632	65	.	6.57714	10.0158	6.54042	80
chr15	77836065	77836463	Sin3a_controls_combined_peak_8633	134	.	8.12183	17.619	13.4659	214
chr15	77842167	77842503	Sin3a_controls_combined_peak_8634	221	.	10.5888	27.0846	22.1863	135
chr15	77856592	77856833	Sin3a_controls_combined_peak_8635	43	.	5.54785	7.61234	4.38818	49
chr15	77881724	77882056	Sin3a_controls_combined_peak_8636	38	.	5.14874	6.98599	3.82819	161
chr15	77888380	77888554	Sin3a_controls_combined_peak_8637	57	.	6.33714	9.16817	5.77926	105
chr15	77905328	77905578	Sin3a_controls_combined_peak_8638	46	.	5.61167	7.93549	4.67755	82
chr15	77928649	77929207	Sin3a_controls_combined_peak_8639	205	.	10.6101	25.3353	20.5677	385
chr15	77956660	77956897	Sin3a_controls_combined_peak_8640	129	.	9.97817	17.0762	12.9695	117
chr15	77970763	77970937	Sin3a_controls_combined_peak_8641	129	.	9.77292	17.0821	12.9738	120
chr15	77971040	77971201	Sin3a_controls_combined_peak_8642	58	.	6.26245	9.23467	5.83715	129
chr15	78083046	78083131	Sin3a_controls_combined_peak_8643	42	.	5.41191	7.42448	4.22069	41
chr15	78173153	78173258	Sin3a_controls_combined_peak_8644	38	.	4.54307	7.03319	3.87189	40
chr15	78174021	78174388	Sin3a_controls_combined_peak_8645	257	.	11.9822	30.9013	25.7613	202
chr15	78184985	78185128	Sin3a_controls_combined_peak_8646	66	.	6.80272	10.103	6.62034	74
chr15	78228208	78228293	Sin3a_controls_combined_peak_8647	24	.	4.06669	5.3581	2.42307	36
chr15	78405877	78406156	Sin3a_controls_combined_peak_8648	151	.	10.6622	19.4365	15.1297	161
chr15	78422677	78422835	Sin3a_controls_combined_peak_8649	24	.	4.31344	5.4493	2.48386	80
chr15	78428481	78428660	Sin3a_controls_combined_peak_8650	137	.	9.77618	17.9538	13.7719	115
chr15	78428996	78429198	Sin3a_controls_combined_peak_8651	114	.	8.74711	15.3669	11.4059	84
chr15	78437016	78437192	Sin3a_controls_combined_peak_8652	103	.	8.49858	14.1726	10.3188	87
chr15	78449741	78449978	Sin3a_controls_combined_peak_8653	57	.	6.0423	9.14798	5.7607	80
chr15	78455274	78455359	Sin3a_controls_combined_peak_8654	43	.	5.40541	7.60004	4.37745	46
chr15	78456248	78456392	Sin3a_controls_combined_peak_8655	49	.	5.77701	8.20837	4.92101	26
chr15	78528760	78529142	Sin3a_controls_combined_peak_8656	27	.	4.3999	5.79246	2.78847	261
chr15	78541653	78541881	Sin3a_controls_combined_peak_8657	54	.	6.16861	8.78247	5.43178	27
chr15	78548334	78548620	Sin3a_controls_combined_peak_8658	136	.	10.1705	17.7664	13.6003	171
chr15	78549353	78549438	Sin3a_controls_combined_peak_8659	23	.	4.25273	5.27515	2.35485	75
chr15	78555101	78555232	Sin3a_controls_combined_peak_8660	73	.	7.12307	10.8756	7.32017	66
chr15	78581597	78581833	Sin3a_controls_combined_peak_8661	91	.	7.50997	12.9295	9.18521	193
chr15	78624410	78624974	Sin3a_controls_combined_peak_8662	114	.	8.48256	15.3674	11.4059	473
chr15	78634565	78634650	Sin3a_controls_combined_peak_8663	45	.	5.64772	7.80901	4.56366	42
chr15	78638959	78639076	Sin3a_controls_combined_peak_8664	22	.	4.16089	5.14867	2.24402	46
chr15	78670414	78670662	Sin3a_controls_combined_peak_8665	68	.	6.97593	10.3607	6.85472	164
chr15	78681826	78682028	Sin3a_controls_combined_peak_8666	127	.	9.38478	16.8524	12.7629	122
chr15	78709818	78710082	Sin3a_controls_combined_peak_8667	362	.	17.5065	41.8819	36.2948	150
chr15	78719604	78719689	Sin3a_controls_combined_peak_8668	37	.	4.78157	6.8614	3.7275	22
chr15	78720578	78720884	Sin3a_controls_combined_peak_8669	96	.	7.5859	13.465	9.67307	184
chr15	78736830	78736967	Sin3a_controls_combined_peak_8670	34	.	4.84262	6.4903	3.40101	60
chr15	78737237	78737374	Sin3a_controls_combined_peak_8671	43	.	5.40541	7.60004	4.37745	79
chr15	78773423	78773672	Sin3a_controls_combined_peak_8672	96	.	8.47158	13.4117	9.62509	171
chr15	78786491	78786629	Sin3a_controls_combined_peak_8673	40	.	5.25723	7.18472	4.00654	84
chr15	78796737	78796822	Sin3a_controls_combined_peak_8674	22	.	4.01123	5.20904	2.29511	78
chr15	78802143	78802365	Sin3a_controls_combined_peak_8675	79	.	7.11021	11.5238	7.90806	162
chr15	78803554	78803696	Sin3a_controls_combined_peak_8676	36	.	4.90918	6.80972	3.68133	61
chr15	78815415	78815644	Sin3a_controls_combined_peak_8677	165	.	11.7878	21.0304	16.5934	58
chr15	78828337	78828498	Sin3a_controls_combined_peak_8678	32	.	4.86027	6.37212	3.29536	130
chr15	78835243	78835409	Sin3a_controls_combined_peak_8679	124	.	9.44969	16.5351	12.4725	78
chr15	78844891	78845081	Sin3a_controls_combined_peak_8680	61	.	6.44972	9.5479	6.12204	67
chr15	78863382	78863468	Sin3a_controls_combined_peak_8681	47	.	5.75126	8.01871	4.75151	25
chr15	78863890	78863976	Sin3a_controls_combined_peak_8682	44	.	5.58075	7.67654	4.445	40
chr15	78869936	78870037	Sin3a_controls_combined_peak_8683	86	.	7.94702	12.3937	8.69661	27
chr15	78876241	78876402	Sin3a_controls_combined_peak_8684	99	.	8.02206	13.7648	9.94821	79
chr15	78876969	78877280	Sin3a_controls_combined_peak_8685	122	.	9.02482	16.2581	12.2207	140
chr15	78913613	78913936	Sin3a_controls_combined_peak_8686	196	.	11.386	24.3236	19.6292	148
chr15	78919976	78920354	Sin3a_controls_combined_peak_8687	113	.	8.44872	15.3119	11.3546	93
chr15	78926089	78926223	Sin3a_controls_combined_peak_8688	45	.	4.79288	7.74635	4.5085	74
chr15	78926338	78926719	Sin3a_controls_combined_peak_8689	77	.	6.10894	11.3985	7.79539	234
chr15	78928120	78928275	Sin3a_controls_combined_peak_8690	85	.	6.33862	12.1979	8.52007	117
chr15	78934857	78935178	Sin3a_controls_combined_peak_8691	76	.	6.45422	11.2041	7.61884	99
chr15	78938123	78938294	Sin3a_controls_combined_peak_8692	73	.	6.49632	10.894	7.33682	70
chr15	78947767	78948038	Sin3a_controls_combined_peak_8693	209	.	13.2222	25.7345	20.9342	83
chr15	78960184	78960418	Sin3a_controls_combined_peak_8694	186	.	12.3748	23.2892	18.6721	130
chr15	78982766	78982857	Sin3a_controls_combined_peak_8695	33	.	4.21736	6.48799	3.39955	36
chr15	78983482	78984066	Sin3a_controls_combined_peak_8696	113	.	6.87581	15.3181	11.3607	453
chr15	78984188	78984273	Sin3a_controls_combined_peak_8697	27	.	3.79839	5.76962	2.76671	77
chr15	78988571	78988976	Sin3a_controls_combined_peak_8698	92	.	7.02028	12.9522	9.20559	107
chr15	79030255	79030361	Sin3a_controls_combined_peak_8699	38	.	4.54307	7.03319	3.87189	33
chr15	79030625	79030927	Sin3a_controls_combined_peak_8700	214	.	10.8335	26.3317	21.485	149
chr15	79038225	79038310	Sin3a_controls_combined_peak_8701	44	.	5.55384	7.66692	4.43814	27
chr15	79039007	79039164	Sin3a_controls_combined_peak_8702	78	.	7.44417	11.4842	7.8732	83
chr15	79062864	79063266	Sin3a_controls_combined_peak_8703	239	.	12.7119	28.9887	23.9599	259
chr15	79075055	79075261	Sin3a_controls_combined_peak_8704	224	.	12.8786	27.4156	22.492	81
chr15	79092546	79092631	Sin3a_controls_combined_peak_8705	24	.	4.09828	5.44625	2.48284	56
chr15	79108089	79108195	Sin3a_controls_combined_peak_8706	96	.	8.29138	13.4884	9.69475	54
chr15	79140966	79141369	Sin3a_controls_combined_peak_8707	302	.	15.9085	35.687	30.2945	321
chr15	79177036	79177146	Sin3a_controls_combined_peak_8708	46	.	5.68182	7.87738	4.62396	59
chr15	79224793	79224928	Sin3a_controls_combined_peak_8709	20	.	3.92734	4.87719	2.01361	101
chr15	79228997	79229331	Sin3a_controls_combined_peak_8710	186	.	11.4476	23.2893	18.6721	107
chr15	79235269	79235815	Sin3a_controls_combined_peak_8711	54	.	6.00109	8.80477	5.45226	128
chr15	79243311	79243540	Sin3a_controls_combined_peak_8712	83	.	7.8125	12.0461	8.38225	165
chr15	79270458	79270598	Sin3a_controls_combined_peak_8713	45	.	5.5325	7.80614	4.56229	111
chr15	79270749	79270860	Sin3a_controls_combined_peak_8714	77	.	7.22624	11.3828	7.78014	69
chr15	79323791	79323886	Sin3a_controls_combined_peak_8715	48	.	4.62896	8.07528	4.80173	32
chr15	79326319	79326517	Sin3a_controls_combined_peak_8716	46	.	4.52873	7.89317	4.63876	54
chr15	79327085	79327176	Sin3a_controls_combined_peak_8717	32	.	3.95313	6.29335	3.22705	46
chr15	79327345	79327543	Sin3a_controls_combined_peak_8718	77	.	5.66091	11.358	7.75819	137
chr15	79328084	79328538	Sin3a_controls_combined_peak_8719	103	.	6.52575	14.2108	10.3537	240
chr15	79347312	79347691	Sin3a_controls_combined_peak_8720	188	.	10.8605	23.4372	18.8069	237
chr15	79347961	79348083	Sin3a_controls_combined_peak_8721	60	.	5.84795	9.48405	6.06289	68
chr15	79348317	79348483	Sin3a_controls_combined_peak_8722	79	.	6.70719	11.6199	7.99397	82
chr15	79391595	79391680	Sin3a_controls_combined_peak_8723	30	.	4.61066	6.12245	3.07863	44
chr15	79391769	79392014	Sin3a_controls_combined_peak_8724	136	.	9.69141	17.8135	13.6425	165
chr15	79403279	79403449	Sin3a_controls_combined_peak_8725	52	.	5.83864	8.54107	5.21497	76
chr15	79414711	79414826	Sin3a_controls_combined_peak_8726	54	.	6.12557	8.83767	5.48175	73
chr15	79435421	79435627	Sin3a_controls_combined_peak_8727	57	.	6.30318	9.10811	5.72529	78
chr15	79442224	79442422	Sin3a_controls_combined_peak_8728	47	.	5.69314	8.06947	4.79596	162
chr15	79466879	79467050	Sin3a_controls_combined_peak_8729	61	.	6.55022	9.54985	6.12204	90
chr15	79545121	79545291	Sin3a_controls_combined_peak_8730	40	.	5.33017	7.28687	4.09763	137
chr15	79546730	79546842	Sin3a_controls_combined_peak_8731	50	.	5.89275	8.40187	5.08831	47
chr15	79658025	79658143	Sin3a_controls_combined_peak_8732	43	.	5.20464	7.5292	4.31424	47
chr15	79658426	79658551	Sin3a_controls_combined_peak_8733	34	.	4.71253	6.50084	3.41119	52
chr15	79658804	79658961	Sin3a_controls_combined_peak_8734	61	.	6.1263	9.59559	6.1641	33
chr15	79659069	79659321	Sin3a_controls_combined_peak_8735	125	.	8.95382	16.5975	12.5315	151
chr15	79670712	79670892	Sin3a_controls_combined_peak_8736	249	.	15.1103	30.0661	24.9706	97
chr15	79684040	79684281	Sin3a_controls_combined_peak_8737	47	.	4.74834	7.978	4.71622	85
chr15	79690187	79690819	Sin3a_controls_combined_peak_8738	257	.	9.58751	30.9442	25.799	365
chr15	79741229	79741564	Sin3a_controls_combined_peak_8739	246	.	12.7677	29.7188	24.6446	173
chr15	79742558	79742650	Sin3a_controls_combined_peak_8740	33	.	4.51467	6.43988	3.3558	16
chr15	79765070	79765349	Sin3a_controls_combined_peak_8741	54	.	6.10687	8.76603	5.41705	199
chr15	79765522	79765607	Sin3a_controls_combined_peak_8742	21	.	4.10437	5.02969	2.1433	32
chr15	79770949	79771121	Sin3a_controls_combined_peak_8743	48	.	5.22613	8.14997	4.86952	151
chr15	79774332	79774775	Sin3a_controls_combined_peak_8744	252	.	12.777	30.3768	25.2644	234
chr15	79813704	79813907	Sin3a_controls_combined_peak_8745	58	.	6.43087	9.30197	5.89889	147
chr15	79832174	79832318	Sin3a_controls_combined_peak_8746	106	.	8.49257	14.5382	10.6518	69
chr15	79834407	79834510	Sin3a_controls_combined_peak_8747	42	.	5.33191	7.48167	4.27257	44
chr15	79879445	79879657	Sin3a_controls_combined_peak_8748	156	.	10.0848	19.9475	15.6	127
chr15	79880633	79880779	Sin3a_controls_combined_peak_8749	30	.	4.47928	6.13611	3.08874	53
chr15	79891584	79891732	Sin3a_controls_combined_peak_8750	40	.	5.16796	7.21944	4.03755	48
chr15	79892223	79892458	Sin3a_controls_combined_peak_8751	126	.	9.30233	16.7159	12.6377	116
chr15	79893152	79893256	Sin3a_controls_combined_peak_8752	40	.	5.19076	7.25577	4.07016	56
chr15	79950747	79950832	Sin3a_controls_combined_peak_8753	58	.	6.26245	9.23467	5.83715	58
chr15	79970900	79971312	Sin3a_controls_combined_peak_8754	135	.	9.35016	17.7262	13.5642	195
chr15	80024431	80024632	Sin3a_controls_combined_peak_8755	48	.	5.82902	8.15147	4.86989	121
chr15	80037713	80037900	Sin3a_controls_combined_peak_8756	25	.	4.36681	5.55885	2.58056	54
chr15	80081971	80082060	Sin3a_controls_combined_peak_8757	53	.	4.95817	8.66382	5.32441	53
chr15	80083264	80083584	Sin3a_controls_combined_peak_8758	156	.	8.61656	20.0437	15.6868	157
chr15	80092789	80092993	Sin3a_controls_combined_peak_8759	63	.	6.27716	9.83778	6.38123	65
chr15	80098880	80099157	Sin3a_controls_combined_peak_8760	121	.	8.41397	16.1761	12.146	54
chr15	80133092	80133188	Sin3a_controls_combined_peak_8761	24	.	4.29711	5.34982	2.41755	16
chr15	80146185	80146398	Sin3a_controls_combined_peak_8762	74	.	7.27802	10.9785	7.41272	104
chr15	80158888	80158994	Sin3a_controls_combined_peak_8763	38	.	4.8533	6.97454	3.81923	42
chr15	80159290	80159720	Sin3a_controls_combined_peak_8764	149	.	9.63433	19.1986	14.9101	300
chr15	80219310	80219629	Sin3a_controls_combined_peak_8765	86	.	7.6025	12.3301	8.6388	79
chr15	80233638	80234099	Sin3a_controls_combined_peak_8766	202	.	11.1045	25.0179	20.2704	154
chr15	80254317	80254402	Sin3a_controls_combined_peak_8767	36	.	4.37416	6.75173	3.63103	42
chr15	80254948	80255216	Sin3a_controls_combined_peak_8768	195	.	9.98004	24.1959	19.5113	183
chr15	80255943	80256088	Sin3a_controls_combined_peak_8769	58	.	5.27792	9.22298	5.8298	73
chr15	80264266	80264556	Sin3a_controls_combined_peak_8770	149	.	10.2907	19.2811	14.9865	151
chr15	80316992	80317226	Sin3a_controls_combined_peak_8771	74	.	6.78788	11.0015	7.43397	68
chr15	80319364	80319574	Sin3a_controls_combined_peak_8772	118	.	8.76339	15.8283	11.827	105
chr15	80343258	80343464	Sin3a_controls_combined_peak_8773	100	.	8.65801	13.8927	10.0647	124
chr15	80367062	80367147	Sin3a_controls_combined_peak_8774	23	.	4.03877	5.28218	2.35931	2
chr15	80561394	80561573	Sin3a_controls_combined_peak_8775	41	.	5.38439	7.37799	4.17843	65
chr15	80707007	80707433	Sin3a_controls_combined_peak_8776	102	.	6.22407	14.0424	10.2014	251
chr15	80709811	80709944	Sin3a_controls_combined_peak_8777	28	.	3.72936	5.89016	2.87356	69
chr15	80710663	80710827	Sin3a_controls_combined_peak_8778	121	.	6.87922	16.2226	12.1881	68
chr15	80711035	80711265	Sin3a_controls_combined_peak_8779	95	.	6.08546	13.3552	9.57337	156
chr15	80797805	80798056	Sin3a_controls_combined_peak_8780	130	.	8.44044	17.1877	13.0717	146
chr15	80798357	80798621	Sin3a_controls_combined_peak_8781	140	.	8.76691	18.2468	14.0396	122
chr15	80899937	80900059	Sin3a_controls_combined_peak_8782	37	.	5.12633	6.90075	3.75307	41
chr15	80914922	80915078	Sin3a_controls_combined_peak_8783	43	.	5.54785	7.61234	4.38818	84
chr15	80915887	80916032	Sin3a_controls_combined_peak_8784	79	.	7.58359	11.5896	7.96711	78
chr15	80948328	80948502	Sin3a_controls_combined_peak_8785	98	.	8.18331	13.6455	9.83816	98
chr15	80977491	80977821	Sin3a_controls_combined_peak_8786	57	.	6.20242	9.13524	5.7502	252
chr15	81084201	81084286	Sin3a_controls_combined_peak_8787	23	.	4.21053	5.24459	2.32677	37
chr15	81190757	81191136	Sin3a_controls_combined_peak_8788	264	.	14.665	31.6433	26.4549	132
chr15	81220262	81220404	Sin3a_controls_combined_peak_8789	60	.	6.51254	9.48315	6.06222	60
chr15	81226821	81227019	Sin3a_controls_combined_peak_8790	26	.	4.38476	5.59277	2.61077	56
chr15	81264488	81264600	Sin3a_controls_combined_peak_8791	48	.	5.78662	8.09181	4.81605	34
chr15	81272388	81272508	Sin3a_controls_combined_peak_8792	25	.	4.36681	5.55885	2.58056	38
chr15	81301216	81301504	Sin3a_controls_combined_peak_8793	68	.	6.76628	10.3282	6.82371	148
chr15	81302210	81302365	Sin3a_controls_combined_peak_8794	18	.	3.90952	4.7158	1.87369	37
chr15	81360721	81361075	Sin3a_controls_combined_peak_8795	143	.	9.55197	18.5532	14.3208	135
chr15	81399690	81399792	Sin3a_controls_combined_peak_8796	52	.	5.46908	8.54153	5.2152	55
chr15	81400030	81400278	Sin3a_controls_combined_peak_8797	121	.	8.41397	16.1761	12.146	114
chr15	81466030	81466351	Sin3a_controls_combined_peak_8798	81	.	6.82885	11.8191	8.17558	185
chr15	81466569	81466756	Sin3a_controls_combined_peak_8799	191	.	11.0568	23.7691	19.1148	114
chr15	81466829	81466951	Sin3a_controls_combined_peak_8800	53	.	5.56864	8.70151	5.36039	52
chr15	81480384	81480520	Sin3a_controls_combined_peak_8801	25	.	3.96182	5.55884	2.58056	81
chr15	81481016	81481404	Sin3a_controls_combined_peak_8802	166	.	9.4804	21.063	16.6206	214
chr15	81514311	81514457	Sin3a_controls_combined_peak_8803	43	.	5.4678	7.51941	4.30551	77
chr15	81515284	81515482	Sin3a_controls_combined_peak_8804	76	.	7.2904	11.216	7.62851	46
chr15	81522133	81522248	Sin3a_controls_combined_peak_8805	40	.	5.16796	7.21944	4.03755	60
chr15	81577200	81577332	Sin3a_controls_combined_peak_8806	42	.	5.35988	7.41841	4.21581	10
chr15	81585090	81585227	Sin3a_controls_combined_peak_8807	104	.	8.10875	14.3199	10.4527	66
chr15	81663760	81664005	Sin3a_controls_combined_peak_8808	146	.	10.3655	18.9362	14.67	159
chr15	81729830	81730435	Sin3a_controls_combined_peak_8809	188	.	10.8992	23.5027	18.8698	90
chr15	81802406	81802822	Sin3a_controls_combined_peak_8810	132	.	9.13242	17.3667	13.2342	136
chr15	81803056	81803238	Sin3a_controls_combined_peak_8811	31	.	4.54856	6.24431	3.18421	24
chr15	81810165	81810505	Sin3a_controls_combined_peak_8812	105	.	6.65413	14.4554	10.576	135
chr15	81810690	81810970	Sin3a_controls_combined_peak_8813	40	.	4.35035	7.27616	4.08821	130
chr15	81811227	81811421	Sin3a_controls_combined_peak_8814	153	.	8.14072	19.6611	15.3381	102
chr15	81831543	81831751	Sin3a_controls_combined_peak_8815	231	.	13.9626	28.073	23.1058	129
chr15	81839825	81839969	Sin3a_controls_combined_peak_8816	49	.	5.86128	8.20971	4.92108	98
chr15	81845832	81846006	Sin3a_controls_combined_peak_8817	54	.	6.13874	8.82099	5.46722	95
chr15	81848489	81848578	Sin3a_controls_combined_peak_8818	43	.	5.52486	7.61704	4.3917	29
chr15	81856210	81856351	Sin3a_controls_combined_peak_8819	77	.	5.47017	11.3652	7.76525	62
chr15	81860047	81860209	Sin3a_controls_combined_peak_8820	106	.	6.48123	14.5528	10.6659	50
chr15	81871618	81872018	Sin3a_controls_combined_peak_8821	88	.	7.30594	12.5973	8.88313	317
chr15	81872286	81872583	Sin3a_controls_combined_peak_8822	154	.	9.96828	19.754	15.4213	108
chr15	81912686	81912771	Sin3a_controls_combined_peak_8823	24	.	4.28725	5.39641	2.4568	17
chr15	81926153	81926639	Sin3a_controls_combined_peak_8824	174	.	9.69479	21.9894	17.4737	267
chr15	81927810	81927915	Sin3a_controls_combined_peak_8825	48	.	5.04232	8.16375	4.88011	83
chr15	81936565	81936801	Sin3a_controls_combined_peak_8826	78	.	6.876	11.5099	7.89502	161
chr15	81937675	81937850	Sin3a_controls_combined_peak_8827	23	.	4.0937	5.31778	2.38959	13
chr15	81960210	81960314	Sin3a_controls_combined_peak_8828	48	.	5.41638	8.14885	4.86855	73
chr15	81960890	81961082	Sin3a_controls_combined_peak_8829	95	.	7.47253	13.2793	9.50333	124
chr15	81965049	81965304	Sin3a_controls_combined_peak_8830	44	.	5.12164	7.67972	4.44793	121
chr15	81969302	81969471	Sin3a_controls_combined_peak_8831	54	.	6.00109	8.80477	5.45226	84
chr15	82016129	82016535	Sin3a_controls_combined_peak_8832	291	.	11.2008	34.4991	29.162	96
chr15	82019356	82019606	Sin3a_controls_combined_peak_8833	101	.	6.18318	13.9604	10.1262	92
chr15	82040815	82040904	Sin3a_controls_combined_peak_8834	48	.	5.7971	8.09417	4.81692	57
chr15	82044319	82044437	Sin3a_controls_combined_peak_8835	66	.	6.43564	10.0928	6.61142	74
chr15	82047582	82047679	Sin3a_controls_combined_peak_8836	81	.	7.29927	11.832	8.18655	45
chr15	82127717	82128030	Sin3a_controls_combined_peak_8837	172	.	10.5102	21.7258	17.2303	166
chr15	82128512	82128687	Sin3a_controls_combined_peak_8838	74	.	6.5445	10.9723	7.40757	43
chr15	82146809	82147230	Sin3a_controls_combined_peak_8839	120	.	8.08314	16.0946	12.0718	100
chr15	82147853	82147996	Sin3a_controls_combined_peak_8840	30	.	4.26191	6.0389	3.00421	13
chr15	82206492	82206714	Sin3a_controls_combined_peak_8841	75	.	7.32601	11.0975	7.52108	72
chr15	82243652	82243737	Sin3a_controls_combined_peak_8842	31	.	4.65116	6.1863	3.13452	58
chr15	82244142	82244287	Sin3a_controls_combined_peak_8843	39	.	5.12295	7.14784	3.97358	70
chr15	82244360	82244548	Sin3a_controls_combined_peak_8844	79	.	7.14104	11.574	7.95282	124
chr15	82244636	82244805	Sin3a_controls_combined_peak_8845	79	.	7.14104	11.574	7.95282	82
chr15	82255953	82256083	Sin3a_controls_combined_peak_8846	77	.	7.45257	11.3367	7.73881	52
chr15	82338741	82338981	Sin3a_controls_combined_peak_8847	115	.	9.06516	15.4943	11.5197	100
chr15	82345824	82346033	Sin3a_controls_combined_peak_8848	80	.	6.98487	11.6864	8.0538	135
chr15	82346278	82346479	Sin3a_controls_combined_peak_8849	183	.	11.2202	22.9106	18.3221	69
chr15	82354227	82354511	Sin3a_controls_combined_peak_8850	107	.	8.75146	14.6013	10.7082	216
chr15	82365799	82365962	Sin3a_controls_combined_peak_8851	57	.	6.24756	9.13017	5.74596	82
chr15	82590897	82591052	Sin3a_controls_combined_peak_8852	36	.	4.88003	6.77789	3.6528	109
chr15	82597724	82597887	Sin3a_controls_combined_peak_8853	27	.	4.44939	5.73343	2.73461	11
chr15	82608784	82608869	Sin3a_controls_combined_peak_8854	40	.	5.29101	7.26047	4.07299	25
chr15	82922242	82922441	Sin3a_controls_combined_peak_8855	72	.	7.03606	10.7806	7.2346	34
chr15	82938160	82938267	Sin3a_controls_combined_peak_8856	30	.	4.74255	6.13945	3.09067	49
chr15	83071145	83071287	Sin3a_controls_combined_peak_8857	36	.	5.06329	6.76897	3.64608	82
chr15	83079000	83079117	Sin3a_controls_combined_peak_8858	28	.	4.5062	5.85746	2.84274	68
chr15	83091047	83091132	Sin3a_controls_combined_peak_8859	26	.	4.42152	5.67379	2.68134	49
chr15	83100047	83100300	Sin3a_controls_combined_peak_8860	74	.	7.17918	11.0245	7.454	73
chr15	83122202	83122520	Sin3a_controls_combined_peak_8861	51	.	5.44959	8.51019	5.18673	57
chr15	83122704	83122919	Sin3a_controls_combined_peak_8862	249	.	12.949	30.029	24.9349	105
chr15	83142887	83143228	Sin3a_controls_combined_peak_8863	133	.	8.60888	17.4748	13.3348	257
chr15	83149674	83149875	Sin3a_controls_combined_peak_8864	107	.	7.50187	14.6404	10.7459	63
chr15	83156762	83157626	Sin3a_controls_combined_peak_8865	362	.	13.818	41.8402	36.2547	229
chr15	83166652	83167039	Sin3a_controls_combined_peak_8866	133	.	8.02944	17.4534	13.3154	101
chr15	83171388	83171545	Sin3a_controls_combined_peak_8867	97	.	6.41212	13.571	9.77021	49
chr15	83172192	83172424	Sin3a_controls_combined_peak_8868	85	.	6.56335	12.1804	8.50353	63
chr15	83195254	83195343	Sin3a_controls_combined_peak_8869	26	.	4.39399	5.61561	2.63092	14
chr15	83209287	83209396	Sin3a_controls_combined_peak_8870	46	.	5.27472	7.92347	4.6681	32
chr15	83215770	83216132	Sin3a_controls_combined_peak_8871	110	.	8.2512	14.9879	11.0612	111
chr15	83223603	83223812	Sin3a_controls_combined_peak_8872	32	.	4.60193	6.32773	3.25816	64
chr15	83224268	83224422	Sin3a_controls_combined_peak_8873	79	.	6.9029	11.5535	7.9355	82
chr15	83233655	83233943	Sin3a_controls_combined_peak_8874	125	.	9.72053	16.6207	12.5512	101
chr15	83251758	83251944	Sin3a_controls_combined_peak_8875	69	.	6.65984	10.455	6.93784	60
chr15	83277379	83277776	Sin3a_controls_combined_peak_8876	166	.	11.0964	21.1152	16.6694	180
chr15	83344999	83345296	Sin3a_controls_combined_peak_8877	302	.	15.0576	35.6115	30.2211	139
chr15	83404114	83404199	Sin3a_controls_combined_peak_8878	23	.	4.21053	5.24459	2.32677	35
chr15	83451692	83451968	Sin3a_controls_combined_peak_8879	182	.	12.1317	22.8689	18.2837	80
chr15	83464593	83464874	Sin3a_controls_combined_peak_8880	226	.	12.9839	27.5917	22.6578	113
chr15	83474152	83474373	Sin3a_controls_combined_peak_8881	115	.	9.10902	15.5685	11.5875	85
chr15	83510757	83511143	Sin3a_controls_combined_peak_8882	234	.	13.863	28.4729	23.4765	255
chr15	83518820	83518971	Sin3a_controls_combined_peak_8883	23	.	4.21053	5.24459	2.32677	39
chr15	83555697	83555887	Sin3a_controls_combined_peak_8884	89	.	7.98036	12.6651	8.94408	52
chr15	83563006	83563164	Sin3a_controls_combined_peak_8885	130	.	9.02731	17.1931	13.0766	53
chr15	83564438	83564620	Sin3a_controls_combined_peak_8886	78	.	6.82283	11.4238	7.81765	84
chr15	83565571	83565726	Sin3a_controls_combined_peak_8887	40	.	5.00341	7.21134	4.03015	104
chr15	83575002	83575237	Sin3a_controls_combined_peak_8888	80	.	7.56382	11.6959	8.06208	71
chr15	83593344	83593482	Sin3a_controls_combined_peak_8889	67	.	5.85223	10.2025	6.71078	75
chr15	83593799	83594232	Sin3a_controls_combined_peak_8890	124	.	8.07191	16.5543	12.4906	292
chr15	83595138	83595268	Sin3a_controls_combined_peak_8891	136	.	8.51852	17.8187	13.6476	52
chr15	83662131	83662452	Sin3a_controls_combined_peak_8892	78	.	7.49574	11.4194	7.81359	180
chr15	83942365	83942450	Sin3a_controls_combined_peak_8893	24	.	4.09828	5.44625	2.48284	4
chr15	84121209	84121298	Sin3a_controls_combined_peak_8894	47	.	5.61572	8.05322	4.78148	34
chr15	84131162	84131339	Sin3a_controls_combined_peak_8895	45	.	5.61404	7.74208	4.50428	75
chr15	84167614	84167951	Sin3a_controls_combined_peak_8896	224	.	11.4454	27.4222	22.4979	180
chr15	84169003	84169119	Sin3a_controls_combined_peak_8897	27	.	4.06129	5.71856	2.72256	34
chr15	84192044	84192324	Sin3a_controls_combined_peak_8898	178	.	11.5729	22.4208	17.8688	189
chr15	84212724	84212994	Sin3a_controls_combined_peak_8899	61	.	6.31247	9.58391	6.15343	196
chr15	84214191	84214388	Sin3a_controls_combined_peak_8900	80	.	7.01262	11.7314	8.09502	72
chr15	84218919	84219078	Sin3a_controls_combined_peak_8901	31	.	4.65116	6.1863	3.13452	78
chr15	84224423	84224531	Sin3a_controls_combined_peak_8902	46	.	5.71633	7.94726	4.68799	44
chr15	84232432	84232544	Sin3a_controls_combined_peak_8903	26	.	4.31034	5.65316	2.66508	15
chr15	84299044	84299209	Sin3a_controls_combined_peak_8904	46	.	5.71633	7.94726	4.68799	80
chr15	84300059	84300144	Sin3a_controls_combined_peak_8905	34	.	4.97159	6.5824	3.48165	21
chr15	84310420	84310547	Sin3a_controls_combined_peak_8906	49	.	5.89391	8.26895	4.97304	53
chr15	84365790	84366066	Sin3a_controls_combined_peak_8907	81	.	7.60456	11.7685	8.12844	165
chr15	84372825	84373083	Sin3a_controls_combined_peak_8908	108	.	9.12281	14.7964	10.888	124
chr15	84429628	84429746	Sin3a_controls_combined_peak_8909	52	.	6.00826	8.56938	5.24007	39
chr15	84440933	84441054	Sin3a_controls_combined_peak_8910	47	.	5.73431	7.98233	4.71833	58
chr15	84450769	84450888	Sin3a_controls_combined_peak_8911	70	.	7.05965	10.5278	7.00427	78
chr15	84512999	84513192	Sin3a_controls_combined_peak_8912	46	.	5.71633	7.94726	4.68799	111
chr15	84557765	84557980	Sin3a_controls_combined_peak_8913	55	.	6.1657	8.93228	5.56752	83
chr15	84613096	84613337	Sin3a_controls_combined_peak_8914	90	.	7.45052	12.8327	9.09672	168
chr15	84613619	84613737	Sin3a_controls_combined_peak_8915	25	.	4.19092	5.46804	2.50022	69
chr15	84613991	84614119	Sin3a_controls_combined_peak_8916	70	.	6.51921	10.5678	7.04176	56
chr15	84614322	84614442	Sin3a_controls_combined_peak_8917	60	.	6.07761	9.5175	6.09413	38
chr15	84625842	84626152	Sin3a_controls_combined_peak_8918	144	.	10.4499	18.6442	14.4026	117
chr15	84654135	84654274	Sin3a_controls_combined_peak_8919	25	.	4.38871	5.50595	2.53296	51
chr15	84654747	84654861	Sin3a_controls_combined_peak_8920	46	.	5.67286	7.87397	4.62256	72
chr15	84663002	84663208	Sin3a_controls_combined_peak_8921	97	.	8.14553	13.5828	9.78074	63
chr15	84671600	84671687	Sin3a_controls_combined_peak_8922	35	.	5.00179	6.6432	3.53395	42
chr15	84680874	84681030	Sin3a_controls_combined_peak_8923	107	.	8.75146	14.6013	10.7082	74
chr15	84681589	84681695	Sin3a_controls_combined_peak_8924	59	.	6.35471	9.38838	5.97701	55
chr15	84714815	84714923	Sin3a_controls_combined_peak_8925	57	.	6.35369	9.14571	5.75912	52
chr15	84743408	84743529	Sin3a_controls_combined_peak_8926	71	.	7.14541	10.7021	7.16307	57
chr15	84755626	84755711	Sin3a_controls_combined_peak_8927	50	.	5.9269	8.3292	5.02767	48
chr15	84776085	84776180	Sin3a_controls_combined_peak_8928	28	.	4.58415	5.84927	2.83721	38
chr15	84811215	84811344	Sin3a_controls_combined_peak_8929	30	.	4.62428	6.12686	3.08064	65
chr15	84842282	84842458	Sin3a_controls_combined_peak_8930	36	.	5.09716	6.7807	3.65397	163
chr15	84842591	84842726	Sin3a_controls_combined_peak_8931	81	.	7.60456	11.7685	8.12844	60
chr15	84856458	84856580	Sin3a_controls_combined_peak_8932	58	.	6.09446	9.23184	5.83669	56
chr15	84922939	84923379	Sin3a_controls_combined_peak_8933	157	.	9.85222	20.0849	15.7235	225
chr15	84958075	84958160	Sin3a_controls_combined_peak_8934	24	.	4.06669	5.3581	2.42307	16
chr15	84975760	84976009	Sin3a_controls_combined_peak_8935	117	.	9.54003	15.7528	11.7579	119
chr15	84988042	84988256	Sin3a_controls_combined_peak_8936	171	.	10.7956	21.6573	17.1677	90
chr15	84995222	84995307	Sin3a_controls_combined_peak_8937	41	.	5.38902	7.30969	4.11789	43
chr15	85036589	85036689	Sin3a_controls_combined_peak_8938	36	.	5.0505	6.82543	3.69595	65
chr15	85036789	85037053	Sin3a_controls_combined_peak_8939	89	.	7.81904	12.6897	8.96706	192
chr15	85042354	85042888	Sin3a_controls_combined_peak_8940	96	.	8.24985	13.4172	9.62935	376
chr15	85173653	85173738	Sin3a_controls_combined_peak_8941	37	.	5.12633	6.90075	3.75307	28
chr15	85205892	85206045	Sin3a_controls_combined_peak_8942	48	.	5.56258	8.09775	4.81991	73
chr15	85424326	85424563	Sin3a_controls_combined_peak_8943	115	.	9.46143	15.4976	11.5225	105
chr15	85599141	85599447	Sin3a_controls_combined_peak_8944	37	.	4.6341	6.89946	3.75307	245
chr15	85599657	85599827	Sin3a_controls_combined_peak_8945	100	.	7.33732	13.9156	10.0855	119
chr15	85600445	85600602	Sin3a_controls_combined_peak_8946	53	.	5.37119	8.70695	5.36564	51
chr15	85610716	85610927	Sin3a_controls_combined_peak_8947	28	.	4.41826	5.82108	2.81199	33
chr15	85613468	85613602	Sin3a_controls_combined_peak_8948	52	.	5.65504	8.52877	5.20361	68
chr15	85634416	85634893	Sin3a_controls_combined_peak_8949	197	.	11.4714	24.4671	19.762	371
chr15	85646459	85646564	Sin3a_controls_combined_peak_8950	52	.	6.06265	8.58107	5.25003	60
chr15	85669510	85669794	Sin3a_controls_combined_peak_8951	109	.	6.85646	14.8367	10.9244	77
chr15	85677971	85678145	Sin3a_controls_combined_peak_8952	96	.	5.71494	13.3909	9.60616	62
chr15	85686723	85686972	Sin3a_controls_combined_peak_8953	101	.	6.01902	14.0345	10.1945	100
chr15	85688927	85689044	Sin3a_controls_combined_peak_8954	118	.	6.90989	15.8325	11.8303	54
chr15	85709021	85709106	Sin3a_controls_combined_peak_8955	21	.	4.10437	5.02969	2.1433	19
chr15	85724834	85725068	Sin3a_controls_combined_peak_8956	85	.	7.90798	12.2427	8.56073	85
chr15	85735299	85735389	Sin3a_controls_combined_peak_8957	73	.	7.23327	10.8842	7.3275	58
chr15	85811597	85811827	Sin3a_controls_combined_peak_8958	66	.	6.67037	10.1694	6.68079	146
chr15	85859481	85859782	Sin3a_controls_combined_peak_8959	199	.	12.6062	24.683	19.9605	184
chr15	85879094	85879281	Sin3a_controls_combined_peak_8960	162	.	11.5942	20.6715	16.2617	109
chr15	85992216	85992368	Sin3a_controls_combined_peak_8961	25	.	4.33996	5.50343	2.53178	33
chr15	86000788	86000948	Sin3a_controls_combined_peak_8962	27	.	4.47761	5.79463	2.78847	101
chr15	86005810	86005942	Sin3a_controls_combined_peak_8963	56	.	6.23636	8.9907	5.61996	97
chr15	86006327	86006429	Sin3a_controls_combined_peak_8964	58	.	6.37146	9.22917	5.83475	53
chr15	86066900	86067035	Sin3a_controls_combined_peak_8965	45	.	5.50661	7.764	4.52369	56
chr15	86067607	86067862	Sin3a_controls_combined_peak_8966	206	.	13.0312	25.4065	20.6319	80
chr15	86090060	86090335	Sin3a_controls_combined_peak_8967	72	.	7.18907	10.7921	7.24485	140
chr15	86110823	86110951	Sin3a_controls_combined_peak_8968	39	.	5.19931	7.06925	3.90361	82
chr15	86169671	86169958	Sin3a_controls_combined_peak_8969	105	.	7.88264	14.3824	10.5094	141
chr15	86172311	86172396	Sin3a_controls_combined_peak_8970	30	.	4.46229	6.10958	3.06625	68
chr15	86182142	86182341	Sin3a_controls_combined_peak_8971	58	.	5.89035	9.21738	5.82557	140
chr15	86189149	86189418	Sin3a_controls_combined_peak_8972	119	.	7.97872	15.9166	11.9083	187
chr15	86202679	86202992	Sin3a_controls_combined_peak_8973	50	.	5.83431	8.30389	5.00564	61
chr15	86214212	86214480	Sin3a_controls_combined_peak_8974	76	.	7.12524	11.2156	7.62851	203
chr15	86312506	86312600	Sin3a_controls_combined_peak_8975	34	.	4.94176	6.52293	3.42798	23
chr15	86316243	86316354	Sin3a_controls_combined_peak_8976	52	.	6.06265	8.58107	5.25003	41
chr15	86477707	86477808	Sin3a_controls_combined_peak_8977	36	.	4.90918	6.80972	3.68133	64
chr15	86478736	86478843	Sin3a_controls_combined_peak_8978	36	.	4.88878	6.77759	3.6528	49
chr15	86478958	86479148	Sin3a_controls_combined_peak_8979	44	.	5.33333	7.73302	4.49706	145
chr15	86479280	86479383	Sin3a_controls_combined_peak_8980	27	.	4.38169	5.7641	2.76122	73
chr15	86484817	86485013	Sin3a_controls_combined_peak_8981	53	.	6.09756	8.64694	5.31033	93
chr15	86958427	86958521	Sin3a_controls_combined_peak_8982	63	.	6.67408	9.81594	6.36312	51
chr15	87125554	87125679	Sin3a_controls_combined_peak_8983	24	.	4.09828	5.44625	2.48284	45
chr15	87378020	87378105	Sin3a_controls_combined_peak_8984	24	.	4.09828	5.44625	2.48284	44
chr15	87968001	87968087	Sin3a_controls_combined_peak_8985	74	.	7.17131	11.0005	7.43383	41
chr15	88733087	88733289	Sin3a_controls_combined_peak_8986	48	.	5.72082	8.1152	4.83648	73
chr15	88751285	88751583	Sin3a_controls_combined_peak_8987	150	.	10.0575	19.3897	15.0859	125
chr15	88752209	88752370	Sin3a_controls_combined_peak_8988	34	.	4.76985	6.5907	3.48957	119
chr15	88819151	88819657	Sin3a_controls_combined_peak_8989	221	.	12.6731	27.0718	22.1747	341
chr15	88837192	88837363	Sin3a_controls_combined_peak_8990	51	.	5.63248	8.49282	5.17155	132
chr15	88837483	88837568	Sin3a_controls_combined_peak_8991	42	.	5.18379	7.49622	4.28521	64
chr15	88838178	88838349	Sin3a_controls_combined_peak_8992	41	.	5.12224	7.39894	4.19865	37
chr15	88839341	88839489	Sin3a_controls_combined_peak_8993	78	.	6.876	11.5099	7.89502	60
chr15	88861746	88862190	Sin3a_controls_combined_peak_8994	78	.	6.37659	11.4642	7.85585	335
chr15	88862372	88862476	Sin3a_controls_combined_peak_8995	21	.	3.78716	5.05337	2.16597	24
chr15	88863928	88864216	Sin3a_controls_combined_peak_8996	202	.	10.1125	25.0174	20.2704	137
chr15	88934413	88934498	Sin3a_controls_combined_peak_8997	24	.	4.09828	5.44625	2.48284	18
chr15	89036686	89036823	Sin3a_controls_combined_peak_8998	45	.	5.61404	7.74208	4.50428	59
chr15	89074715	89074886	Sin3a_controls_combined_peak_8999	49	.	5.10483	8.26757	4.973	52
chr15	89075876	89076003	Sin3a_controls_combined_peak_9000	26	.	4.01094	5.63779	2.65023	51
chr15	89078298	89078448	Sin3a_controls_combined_peak_9001	165	.	9.422	20.9605	16.5281	69
chr15	89088930	89089115	Sin3a_controls_combined_peak_9002	164	.	11.4838	20.8526	16.4272	107
chr15	89123043	89123259	Sin3a_controls_combined_peak_9003	83	.	7.6224	12.0478	8.38226	137
chr15	89128363	89128821	Sin3a_controls_combined_peak_9004	160	.	10.4093	20.4857	16.0922	95
chr15	89140129	89140214	Sin3a_controls_combined_peak_9005	47	.	5.63857	7.97962	4.71701	36
chr15	89141029	89141136	Sin3a_controls_combined_peak_9006	79	.	7.36544	11.6146	7.98903	28
chr15	89149781	89149955	Sin3a_controls_combined_peak_9007	32	.	4.86027	6.37212	3.29536	82
chr15	89158078	89158163	Sin3a_controls_combined_peak_9008	35	.	4.84653	6.68628	3.57194	44
chr15	89169595	89169786	Sin3a_controls_combined_peak_9009	163	.	11.1701	20.7548	16.3396	84
chr15	89180813	89180946	Sin3a_controls_combined_peak_9010	23	.	4.06229	5.26929	2.35012	13
chr15	89181019	89181133	Sin3a_controls_combined_peak_9011	23	.	4.07793	5.29344	2.36822	40
chr15	89196481	89196729	Sin3a_controls_combined_peak_9012	125	.	9.49455	16.6106	12.542	180
chr15	89210378	89210509	Sin3a_controls_combined_peak_9013	36	.	4.72915	6.77869	3.65341	54
chr15	89210583	89210777	Sin3a_controls_combined_peak_9014	44	.	5.14029	7.70943	4.47592	58
chr15	89212115	89212200	Sin3a_controls_combined_peak_9015	13	.	3.41443	4.09524	1.33673	34
chr15	89315264	89315460	Sin3a_controls_combined_peak_9016	186	.	12.0581	23.2368	18.6233	126
chr15	89355520	89355889	Sin3a_controls_combined_peak_9017	150	.	9.43977	19.3916	15.0877	150
chr15	89356445	89356711	Sin3a_controls_combined_peak_9018	163	.	9.95437	20.7917	16.3716	112
chr15	89373381	89373700	Sin3a_controls_combined_peak_9019	53	.	5.94595	8.71498	5.36997	176
chr15	89373822	89374014	Sin3a_controls_combined_peak_9020	74	.	7.02703	11.0539	7.48162	50
chr15	89429386	89429583	Sin3a_controls_combined_peak_9021	88	.	7.27769	12.5513	8.84246	55
chr15	89429847	89430119	Sin3a_controls_combined_peak_9022	215	.	12.2811	26.4153	21.5645	145
chr15	89446608	89446727	Sin3a_controls_combined_peak_9023	53	.	6.04686	8.65636	5.31824	50
chr15	89476123	89476429	Sin3a_controls_combined_peak_9024	69	.	6.86499	10.4927	6.97365	180
chr15	89480625	89480812	Sin3a_controls_combined_peak_9025	27	.	4.48934	5.76039	2.75791	166
chr15	89591624	89592019	Sin3a_controls_combined_peak_9026	158	.	10.8607	20.2328	15.8594	213
chr15	89893403	89893488	Sin3a_controls_combined_peak_9027	24	.	4.095	5.43699	2.48284	10
chr15	90224086	90224333	Sin3a_controls_combined_peak_9028	53	.	6.08596	8.74575	5.39933	65
chr15	90432655	90432740	Sin3a_controls_combined_peak_9029	24	.	4.09828	5.44625	2.48284	34
chr15	90642261	90642428	Sin3a_controls_combined_peak_9030	26	.	4.39399	5.61561	2.63092	60
chr15	93275193	93275497	Sin3a_controls_combined_peak_9031	125	.	8.41346	16.654	12.5823	151
chr15	93275817	93275948	Sin3a_controls_combined_peak_9032	66	.	6.00962	10.0999	6.61829	57
chr15	93276365	93276476	Sin3a_controls_combined_peak_9033	57	.	5.60897	9.09577	5.71472	43
chr15	93337576	93337760	Sin3a_controls_combined_peak_9034	31	.	4.67168	6.2187	3.16071	68
chr15	93398283	93398489	Sin3a_controls_combined_peak_9035	97	.	8.14553	13.5828	9.78074	70
chr15	93477853	93477938	Sin3a_controls_combined_peak_9036	34	.	4.93675	6.50227	3.41142	53
chr15	93479620	93479705	Sin3a_controls_combined_peak_9037	45	.	5.64263	7.82103	4.57419	64
chr15	93525248	93525487	Sin3a_controls_combined_peak_9038	35	.	5.03235	6.70536	3.58918	194
chr15	94543161	94543667	Sin3a_controls_combined_peak_9039	303	.	15.5514	35.7616	30.3665	353
chr15	94565942	94566122	Sin3a_controls_combined_peak_9040	42	.	5.35988	7.41841	4.21581	63
chr15	94589830	94590085	Sin3a_controls_combined_peak_9041	111	.	9.01984	15.0634	11.1292	132
chr15	94670234	94670319	Sin3a_controls_combined_peak_9042	24	.	4.06669	5.3581	2.42307	16
chr15	95410382	95410467	Sin3a_controls_combined_peak_9043	24	.	4.09828	5.44625	2.48284	29
chr15	95772512	95772979	Sin3a_controls_combined_peak_9044	108	.	8.38058	14.7648	10.8592	177
chr15	95773056	95773246	Sin3a_controls_combined_peak_9045	64	.	6.35541	9.9636	6.49506	75
chr15	95791886	95792034	Sin3a_controls_combined_peak_9046	19	.	3.60166	4.7604	1.91118	77
chr15	95794847	95795059	Sin3a_controls_combined_peak_9047	80	.	6.27178	11.6806	8.04874	58
chr15	95804306	95804650	Sin3a_controls_combined_peak_9048	109	.	7.93651	14.9183	10.9986	168
chr15	95805049	95805382	Sin3a_controls_combined_peak_9049	72	.	6.42536	10.7787	7.2341	171
chr15	95823854	95824026	Sin3a_controls_combined_peak_9050	29	.	4.5512	6.02901	2.99587	84
chr15	95827542	95827749	Sin3a_controls_combined_peak_9051	39	.	5.12295	7.14784	3.97358	126
chr15	95880729	95881033	Sin3a_controls_combined_peak_9052	78	.	7.53941	11.5037	7.88936	193
chr15	95920276	95920466	Sin3a_controls_combined_peak_9053	39	.	5.22388	7.11097	3.9406	57
chr15	95952362	95952601	Sin3a_controls_combined_peak_9054	65	.	6.81431	10.0462	6.56912	77
chr15	95989681	95989808	Sin3a_controls_combined_peak_9055	100	.	8.6478	13.9291	10.0984	54
chr15	96003202	96003536	Sin3a_controls_combined_peak_9056	94	.	8.28289	13.2022	9.43502	175
chr15	96059758	96059932	Sin3a_controls_combined_peak_9057	100	.	8.67993	13.8419	10.0178	102
chr15	96179736	96179841	Sin3a_controls_combined_peak_9058	85	.	7.85855	12.2296	8.54881	41
chr15	96210883	96211157	Sin3a_controls_combined_peak_9059	24	.	4.26136	5.34469	2.41358	84
chr15	96217851	96218166	Sin3a_controls_combined_peak_9060	81	.	7.47341	11.7958	8.15287	168
chr15	96268189	96268274	Sin3a_controls_combined_peak_9061	34	.	4.94176	6.52293	3.42798	36
chr15	96283913	96284129	Sin3a_controls_combined_peak_9062	39	.	4.75907	7.10032	3.93197	48
chr15	96285802	96285933	Sin3a_controls_combined_peak_9063	28	.	4.12603	5.82218	2.813	111
chr15	96383215	96383300	Sin3a_controls_combined_peak_9064	13	.	3.25335	4.01651	1.33091	11
chr15	96461103	96461194	Sin3a_controls_combined_peak_9065	75	.	7.05946	11.1072	7.52962	50
chr15	96489597	96489702	Sin3a_controls_combined_peak_9066	43	.	4.52899	7.59369	4.37227	35
chr15	96491597	96492019	Sin3a_controls_combined_peak_9067	92	.	6.32435	12.9908	9.24127	382
chr15	96492251	96492379	Sin3a_controls_combined_peak_9068	44	.	4.55235	7.63491	4.40878	49
chr15	96518280	96518454	Sin3a_controls_combined_peak_9069	61	.	6.59099	9.6364	6.19954	74
chr15	96524251	96524528	Sin3a_controls_combined_peak_9070	142	.	10.5459	18.4271	14.2065	130
chr15	96543633	96543868	Sin3a_controls_combined_peak_9071	86	.	7.77745	12.313	8.62398	35
chr15	96568271	96568651	Sin3a_controls_combined_peak_9072	108	.	8.64865	14.7969	10.888	219
chr15	96640502	96640903	Sin3a_controls_combined_peak_9073	83	.	6.95501	12.0252	8.36283	328
chr15	96641509	96641721	Sin3a_controls_combined_peak_9074	64	.	6.08563	9.86852	6.41075	65
chr15	96889149	96889296	Sin3a_controls_combined_peak_9075	37	.	4.91794	6.88426	3.73872	63
chr15	96895965	96896105	Sin3a_controls_combined_peak_9076	37	.	4.91401	6.87308	3.73702	63
chr15	96978085	96978170	Sin3a_controls_combined_peak_9077	52	.	6.00826	8.56938	5.24007	62
chr15	96983188	96983285	Sin3a_controls_combined_peak_9078	36	.	5.06329	6.76897	3.64608	33
chr15	97626086	97626276	Sin3a_controls_combined_peak_9079	45	.	5.61272	7.76889	4.52699	53
chr15	97648313	97648425	Sin3a_controls_combined_peak_9080	82	.	7.70713	11.9422	8.28684	35
chr15	97705746	97705998	Sin3a_controls_combined_peak_9081	40	.	5.32801	7.1964	4.01676	133
chr15	97750828	97751014	Sin3a_controls_combined_peak_9082	33	.	4.88315	6.40773	3.32803	136
chr15	97755503	97755614	Sin3a_controls_combined_peak_9083	61	.	6.58545	9.61657	6.18277	49
chr15	97767612	97767997	Sin3a_controls_combined_peak_9084	173	.	11.2216	21.8345	17.3287	248
chr15	97782408	97782575	Sin3a_controls_combined_peak_9085	49	.	5.47945	8.2492	4.95735	84
chr15	97782874	97782994	Sin3a_controls_combined_peak_9086	40	.	5.00341	7.21134	4.03015	83
chr15	97812247	97812449	Sin3a_controls_combined_peak_9087	63	.	6.42742	9.77082	6.32114	149
chr15	97814849	97814934	Sin3a_controls_combined_peak_9088	44	.	5.45554	7.68112	4.44839	40
chr15	97821348	97821439	Sin3a_controls_combined_peak_9089	66	.	6.78803	10.1275	6.64178	36
chr15	97840220	97840389	Sin3a_controls_combined_peak_9090	50	.	5.89536	8.32171	5.02166	43
chr15	97907798	97907981	Sin3a_controls_combined_peak_9091	31	.	4.77002	6.19102	3.13734	82
chr15	97908230	97908360	Sin3a_controls_combined_peak_9092	20	.	4.06504	4.96811	2.08998	64
chr15	97914355	97914705	Sin3a_controls_combined_peak_9093	214	.	13.5533	26.3081	21.4637	206
chr15	97938825	97938989	Sin3a_controls_combined_peak_9094	26	.	4.39399	5.61561	2.63092	143
chr15	97964751	97964870	Sin3a_controls_combined_peak_9095	48	.	5.72082	8.1152	4.83648	55
chr15	97990260	97990366	Sin3a_controls_combined_peak_9096	66	.	6.85401	10.1225	6.63782	40
chr15	97992904	97993187	Sin3a_controls_combined_peak_9097	82	.	7.76562	11.951	8.29453	177
chr15	98093283	98093710	Sin3a_controls_combined_peak_9098	75	.	6.84429	11.0927	7.51756	63
chr15	98093819	98093958	Sin3a_controls_combined_peak_9099	20	.	3.9438	4.90254	2.03412	60
chr15	98108391	98108600	Sin3a_controls_combined_peak_9100	97	.	8.33333	13.5605	9.76004	54
chr15	98145638	98146107	Sin3a_controls_combined_peak_9101	119	.	7.97872	15.9166	11.9083	71
chr15	98149257	98149370	Sin3a_controls_combined_peak_9102	86	.	6.64574	12.3206	8.63137	64
chr15	98167669	98167873	Sin3a_controls_combined_peak_9103	56	.	6.26959	9.04896	5.67207	42
chr15	98170479	98170564	Sin3a_controls_combined_peak_9104	33	.	4.91099	6.45826	3.37213	21
chr15	98181133	98181624	Sin3a_controls_combined_peak_9105	94	.	7.92602	13.2201	9.44994	56
chr15	98511840	98512103	Sin3a_controls_combined_peak_9106	58	.	5.32269	9.30041	5.89832	205
chr15	98512760	98513143	Sin3a_controls_combined_peak_9107	101	.	6.88863	14.0156	10.1757	69
chr15	98532349	98532662	Sin3a_controls_combined_peak_9108	110	.	6.94444	15.0011	11.0724	178
chr15	98534202	98534556	Sin3a_controls_combined_peak_9109	162	.	8.65399	20.6378	16.232	183
chr15	98567528	98568062	Sin3a_controls_combined_peak_9110	90	.	7.39201	12.7374	9.01239	376
chr15	98607511	98607969	Sin3a_controls_combined_peak_9111	78	.	6.876	11.5099	7.89502	196
chr15	98608168	98608253	Sin3a_controls_combined_peak_9112	25	.	4.19092	5.46804	2.50022	78
chr15	98614665	98614850	Sin3a_controls_combined_peak_9113	50	.	5.70984	8.33356	5.03133	134
chr15	98616795	98616916	Sin3a_controls_combined_peak_9114	23	.	4.18958	5.28435	2.36093	83
chr15	98631642	98631777	Sin3a_controls_combined_peak_9115	78	.	6.84931	11.4667	7.85759	71
chr15	98633024	98633202	Sin3a_controls_combined_peak_9116	88	.	7.27769	12.5513	8.84246	59
chr15	98662920	98663140	Sin3a_controls_combined_peak_9117	173	.	10.589	21.8577	17.3505	66
chr15	98664707	98664863	Sin3a_controls_combined_peak_9118	123	.	8.53607	16.3792	12.3316	62
chr15	98672286	98672417	Sin3a_controls_combined_peak_9119	27	.	4.20698	5.71107	2.71661	108
chr15	98672541	98672848	Sin3a_controls_combined_peak_9120	181	.	10.0953	22.6926	18.1212	186
chr15	98677458	98677753	Sin3a_controls_combined_peak_9121	121	.	8.16326	16.2308	12.1956	97
chr15	98695107	98695228	Sin3a_controls_combined_peak_9122	19	.	3.49151	4.7929	1.94148	57
chr15	98696181	98696504	Sin3a_controls_combined_peak_9123	72	.	5.74438	10.7578	7.21359	258
chr15	98708091	98708300	Sin3a_controls_combined_peak_9124	249	.	14.8022	30.0728	24.9754	136
chr15	98727496	98727777	Sin3a_controls_combined_peak_9125	141	.	9.99474	18.3166	14.1048	114
chr15	98728092	98728248	Sin3a_controls_combined_peak_9126	52	.	5.8651	8.58387	5.25219	71
chr15	98762130	98762410	Sin3a_controls_combined_peak_9127	102	.	8.23257	14.1098	10.2607	124
chr15	98830782	98831199	Sin3a_controls_combined_peak_9128	28	.	4.43678	5.84996	2.83743	141
chr15	98831364	98831568	Sin3a_controls_combined_peak_9129	45	.	5.4001	7.83899	4.59131	52
chr15	98867410	98867513	Sin3a_controls_combined_peak_9130	42	.	5.30786	7.44304	4.23653	21
chr15	98871973	98872058	Sin3a_controls_combined_peak_9131	36	.	4.90918	6.80972	3.68133	19
chr15	98872144	98872348	Sin3a_controls_combined_peak_9132	45	.	5.37766	7.80335	4.56027	35
chr15	98880980	98881785	Sin3a_controls_combined_peak_9133	292	.	12.2026	34.574	29.2317	545
chr15	98892325	98892450	Sin3a_controls_combined_peak_9134	103	.	8.53971	14.2419	10.3813	55
chr15	98917129	98917326	Sin3a_controls_combined_peak_9135	104	.	7.0458	14.2954	10.4303	72
chr15	98917934	98918432	Sin3a_controls_combined_peak_9136	218	.	10.7364	26.7567	21.8832	184
chr15	98928973	98929090	Sin3a_controls_combined_peak_9137	49	.	5.28026	8.23738	4.94753	66
chr15	98933866	98934013	Sin3a_controls_combined_peak_9138	79	.	5.77201	11.5664	7.94604	80
chr15	98935343	98935710	Sin3a_controls_combined_peak_9139	143	.	8.0783	18.5344	14.3036	259
chr15	98953511	98953739	Sin3a_controls_combined_peak_9140	123	.	7.99709	16.4246	12.3729	150
chr15	98969135	98969302	Sin3a_controls_combined_peak_9141	111	.	8.31601	15.0942	11.1581	82
chr15	98970007	98970170	Sin3a_controls_combined_peak_9142	31	.	4.53104	6.21694	3.15957	130
chr15	98977930	98978019	Sin3a_controls_combined_peak_9143	47	.	5.53877	8.05975	4.78741	50
chr15	98985798	98985977	Sin3a_controls_combined_peak_9144	66	.	5.5921	10.1214	6.63782	59
chr15	98987444	98987680	Sin3a_controls_combined_peak_9145	91	.	6.52422	12.9379	9.19252	98
chr15	98992577	98992787	Sin3a_controls_combined_peak_9146	140	.	9.09279	18.2927	14.0835	85
chr15	98993062	98993151	Sin3a_controls_combined_peak_9147	43	.	5.04838	7.56295	4.34464	54
chr15	98994045	98994157	Sin3a_controls_combined_peak_9148	26	.	4.19199	5.68766	2.69457	35
chr15	99000813	99000924	Sin3a_controls_combined_peak_9149	48	.	5.82902	8.15147	4.86989	63
chr15	99029731	99030319	Sin3a_controls_combined_peak_9150	120	.	7.80419	16.0888	12.0663	540
chr15	99030765	99030906	Sin3a_controls_combined_peak_9151	47	.	4.9663	8.03709	4.76753	113
chr15	99053510	99053691	Sin3a_controls_combined_peak_9152	59	.	5.55556	9.34963	5.94347	109
chr15	99053896	99054066	Sin3a_controls_combined_peak_9153	42	.	4.83002	7.50596	4.29313	89
chr15	99055795	99055939	Sin3a_controls_combined_peak_9154	67	.	5.85223	10.2025	6.71078	64
chr15	99074677	99075097	Sin3a_controls_combined_peak_9155	65	.	6.57714	10.0158	6.54042	205
chr15	99089144	99089379	Sin3a_controls_combined_peak_9156	80	.	7.40108	11.6743	8.04404	163
chr15	99126040	99126238	Sin3a_controls_combined_peak_9157	48	.	5.72082	8.1152	4.83648	20
chr15	99224330	99224596	Sin3a_controls_combined_peak_9158	71	.	7.00117	10.7216	7.18089	70
chr15	99232106	99232191	Sin3a_controls_combined_peak_9159	24	.	4.095	5.43699	2.48284	53
chr15	99251910	99252273	Sin3a_controls_combined_peak_9160	86	.	6.90495	12.3453	8.65278	155
chr15	99252391	99252530	Sin3a_controls_combined_peak_9161	76	.	6.47642	11.2407	7.65222	64
chr15	99260030	99260115	Sin3a_controls_combined_peak_9162	33	.	4.91099	6.45826	3.37213	31
chr15	99284646	99284813	Sin3a_controls_combined_peak_9163	70	.	7.10227	10.614	7.08269	83
chr15	99293561	99293662	Sin3a_controls_combined_peak_9164	25	.	4.22436	5.51981	2.54641	22
chr15	99317092	99317183	Sin3a_controls_combined_peak_9165	30	.	4.59418	6.0566	3.01862	50
chr15	99332964	99333114	Sin3a_controls_combined_peak_9166	30	.	4.68855	6.03919	3.00421	42
chr15	99369223	99369327	Sin3a_controls_combined_peak_9167	57	.	6.23229	9.18466	5.79411	39
chr15	99370393	99370478	Sin3a_controls_combined_peak_9168	37	.	5.12383	6.94512	3.79263	68
chr15	99392673	99393141	Sin3a_controls_combined_peak_9169	305	.	14.8305	35.9143	30.5104	110
chr15	99400712	99400946	Sin3a_controls_combined_peak_9170	123	.	9.62117	16.4471	12.3931	73
chr15	99432074	99432200	Sin3a_controls_combined_peak_9171	54	.	6.12557	8.83767	5.48175	44
chr15	99457696	99457882	Sin3a_controls_combined_peak_9172	314	.	15.8324	36.9225	31.4839	104
chr15	99458262	99458380	Sin3a_controls_combined_peak_9173	24	.	4.1744	5.44248	2.48284	36
chr15	99469139	99469325	Sin3a_controls_combined_peak_9174	100	.	8.50547	13.8586	10.033	75
chr15	99474684	99474806	Sin3a_controls_combined_peak_9175	112	.	9.06618	15.144	11.2019	61
chr15	99498821	99499135	Sin3a_controls_combined_peak_9176	119	.	8.87355	16.0092	11.9932	75
chr15	99553885	99554061	Sin3a_controls_combined_peak_9177	60	.	6.50995	9.46532	6.04629	112
chr15	99596538	99596635	Sin3a_controls_combined_peak_9178	17	.	3.82287	4.53526	1.71916	36
chr15	99607528	99607634	Sin3a_controls_combined_peak_9179	43	.	5.49618	7.56787	4.34823	35
chr15	99614746	99615054	Sin3a_controls_combined_peak_9180	219	.	12.1713	26.834	21.9518	155
chr15	99615335	99615549	Sin3a_controls_combined_peak_9181	84	.	6.9808	12.0674	8.40033	148
chr15	99643702	99643787	Sin3a_controls_combined_peak_9182	29	.	4.3956	6.00548	2.97403	74
chr15	99644861	99645073	Sin3a_controls_combined_peak_9183	127	.	8.5003	16.8003	12.7158	83
chr15	99651603	99651795	Sin3a_controls_combined_peak_9184	209	.	10.4907	25.7112	20.9131	91
chr15	99653321	99653451	Sin3a_controls_combined_peak_9185	25	.	3.92577	5.50078	2.5315	76
chr15	99663976	99664152	Sin3a_controls_combined_peak_9186	81	.	7.0406	11.7767	8.13599	120
chr15	99668878	99669158	Sin3a_controls_combined_peak_9187	54	.	5.42425	8.79398	5.44258	39
chr15	99692095	99692180	Sin3a_controls_combined_peak_9188	29	.	4.56447	5.98835	2.95928	43
chr15	99701995	99702192	Sin3a_controls_combined_peak_9189	90	.	7.85634	12.752	9.0237	53
chr15	99715042	99715182	Sin3a_controls_combined_peak_9190	47	.	5.13834	8.00792	4.74266	60
chr15	99715371	99715823	Sin3a_controls_combined_peak_9191	178	.	10.2767	22.4428	17.8904	166
chr15	99725450	99725721	Sin3a_controls_combined_peak_9192	149	.	9.93612	19.1889	14.9023	160
chr15	99771586	99771715	Sin3a_controls_combined_peak_9193	75	.	6.87285	11.1389	7.55947	58
chr15	99772348	99772685	Sin3a_controls_combined_peak_9194	56	.	5.94059	8.98485	5.61628	137
chr15	99803309	99803405	Sin3a_controls_combined_peak_9195	42	.	4.9948	7.47746	4.26905	51
chr15	99803471	99803596	Sin3a_controls_combined_peak_9196	50	.	5.37301	8.38693	5.07869	58
chr15	99806371	99806463	Sin3a_controls_combined_peak_9197	27	.	4.2526	5.7823	2.77913	32
chr15	99814642	99814761	Sin3a_controls_combined_peak_9198	65	.	5.72758	9.99221	6.52076	61
chr15	99814928	99815217	Sin3a_controls_combined_peak_9199	64	.	5.67577	9.90447	6.44335	104
chr15	99818431	99818938	Sin3a_controls_combined_peak_9200	69	.	5.56328	10.4345	6.92202	76
chr15	99820107	99820223	Sin3a_controls_combined_peak_9201	58	.	5.32269	9.30041	5.89832	66
chr15	99823479	99823788	Sin3a_controls_combined_peak_9202	29	.	4.2065	5.95064	2.92551	32
chr15	99834862	99835003	Sin3a_controls_combined_peak_9203	35	.	5.03235	6.70536	3.58918	59
chr15	99840087	99840328	Sin3a_controls_combined_peak_9204	73	.	7.23327	10.8842	7.3275	63
chr15	99850282	99850494	Sin3a_controls_combined_peak_9205	66	.	6.82382	10.19	6.69955	83
chr15	99874725	99874810	Sin3a_controls_combined_peak_9206	33	.	4.8855	6.41488	3.33362	59
chr15	99875484	99875657	Sin3a_controls_combined_peak_9207	110	.	8.97398	14.9839	11.0576	101
chr15	99972429	99972554	Sin3a_controls_combined_peak_9208	45	.	5.15907	7.73935	4.50298	45
chr15	99972674	99972969	Sin3a_controls_combined_peak_9209	123	.	8.56714	16.4309	12.3786	131
chr15	99973280	99973411	Sin3a_controls_combined_peak_9210	61	.	5.91091	9.58603	6.15522	65
chr15	100056645	100056879	Sin3a_controls_combined_peak_9211	119	.	9.55718	16.0157	11.9991	133
chr15	100199136	100199274	Sin3a_controls_combined_peak_9212	31	.	4.79781	6.2436	3.18379	72
chr15	100204719	100204804	Sin3a_controls_combined_peak_9213	35	.	5.03235	6.70536	3.58918	20
chr15	100227100	100227243	Sin3a_controls_combined_peak_9214	40	.	5.16796	7.21944	4.03755	118
chr15	100228663	100228894	Sin3a_controls_combined_peak_9215	69	.	6.68896	10.5022	6.98258	37
chr15	100251499	100251789	Sin3a_controls_combined_peak_9216	171	.	11.9122	21.6146	17.128	106
chr15	100303727	100303812	Sin3a_controls_combined_peak_9217	48	.	5.58659	8.13611	4.85623	53
chr15	100304002	100304221	Sin3a_controls_combined_peak_9218	89	.	7.61808	12.7155	8.99139	150
chr15	100422998	100423375	Sin3a_controls_combined_peak_9219	89	.	7.81904	12.6897	8.96706	78
chr15	100443634	100443877	Sin3a_controls_combined_peak_9220	114	.	9.2081	15.3925	11.4283	58
chr15	100458124	100458287	Sin3a_controls_combined_peak_9221	24	.	4.28495	5.43438	2.48284	118
chr15	100463732	100463817	Sin3a_controls_combined_peak_9222	64	.	6.51643	9.91623	6.45277	60
chr15	100495258	100495343	Sin3a_controls_combined_peak_9223	38	.	5.23903	7.03387	3.87189	52
chr15	100551973	100552246	Sin3a_controls_combined_peak_9224	197	.	12.1365	24.4371	19.7353	166
chr15	100598964	100599100	Sin3a_controls_combined_peak_9225	24	.	4.34243	5.42672	2.48284	52
chr15	100612815	100612922	Sin3a_controls_combined_peak_9226	77	.	5.85697	11.3389	7.74049	61
chr15	100613668	100613777	Sin3a_controls_combined_peak_9227	43	.	4.54064	7.61426	4.39005	58
chr15	100615131	100615322	Sin3a_controls_combined_peak_9228	42	.	4.48296	7.5123	4.29944	123
chr15	100637156	100637251	Sin3a_controls_combined_peak_9229	36	.	5.06329	6.76897	3.64608	80
chr15	100637364	100637449	Sin3a_controls_combined_peak_9230	25	.	4.33996	5.50343	2.53178	48
chr15	100687618	100687703	Sin3a_controls_combined_peak_9231	36	.	5.06329	6.76897	3.64608	33
chr15	100735698	100735858	Sin3a_controls_combined_peak_9232	13	.	3.52983	4.13108	1.36795	55
chr15	100747788	100747873	Sin3a_controls_combined_peak_9233	43	.	5.52486	7.61704	4.3917	28
chr15	100754132	100754547	Sin3a_controls_combined_peak_9234	86	.	6.393	12.2934	8.60755	222
chr15	100761581	100761703	Sin3a_controls_combined_peak_9235	48	.	5.39568	8.11592	4.83692	49
chr15	100761776	100761926	Sin3a_controls_combined_peak_9236	31	.	4.51365	6.18978	3.13734	47
chr15	100777044	100777226	Sin3a_controls_combined_peak_9237	55	.	5.6719	8.86722	5.50823	105
chr15	100777372	100777647	Sin3a_controls_combined_peak_9238	114	.	8.25907	15.4527	11.4833	159
chr15	100777790	100777958	Sin3a_controls_combined_peak_9239	37	.	4.78157	6.8614	3.7275	28
chr15	100822411	100822582	Sin3a_controls_combined_peak_9240	37	.	5.12633	6.90075	3.75307	36
chr15	100869962	100870099	Sin3a_controls_combined_peak_9241	25	.	4.38871	5.50595	2.53296	79
chr15	101006887	101006978	Sin3a_controls_combined_peak_9242	67	.	6.85999	10.2535	6.75735	46
chr15	101048521	101048606	Sin3a_controls_combined_peak_9243	46	.	5.68182	7.87738	4.62396	50
chr15	101078900	101079074	Sin3a_controls_combined_peak_9244	26	.	4.46002	5.62951	2.64206	103
chr15	101093079	101093334	Sin3a_controls_combined_peak_9245	99	.	8.46177	13.7826	9.9632	88
chr15	101105598	101105995	Sin3a_controls_combined_peak_9246	61	.	6.31247	9.58391	6.15343	253
chr15	101113230	101113504	Sin3a_controls_combined_peak_9247	40	.	5.32801	7.1964	4.01676	116
chr15	101139925	101140083	Sin3a_controls_combined_peak_9248	41	.	5.35714	7.33212	4.13832	60
chr15	101145528	101145819	Sin3a_controls_combined_peak_9249	152	.	9.23787	19.5723	15.2554	145
chr15	101148001	101148123	Sin3a_controls_combined_peak_9250	31	.	4.37724	6.22215	3.16401	52
chr15	101191537	101191856	Sin3a_controls_combined_peak_9251	162	.	11.1173	20.6654	16.2566	145
chr15	101224052	101224283	Sin3a_controls_combined_peak_9252	98	.	7.98802	13.7091	9.89637	73
chr15	101239957	101240120	Sin3a_controls_combined_peak_9253	89	.	6.62021	12.6898	8.96721	82
chr15	101240822	101241163	Sin3a_controls_combined_peak_9254	91	.	6.71972	12.8621	9.1252	67
chr15	101246326	101246563	Sin3a_controls_combined_peak_9255	112	.	8.34879	15.148	11.205	111
chr15	101254023	101254135	Sin3a_controls_combined_peak_9256	34	.	4.94176	6.52293	3.42798	59
chr15	101283304	101283410	Sin3a_controls_combined_peak_9257	59	.	6.35471	9.38838	5.97701	28
chr15	101283990	101284159	Sin3a_controls_combined_peak_9258	39	.	5.19931	7.06925	3.90361	32
chr15	101315965	101316141	Sin3a_controls_combined_peak_9259	136	.	10.1705	17.7664	13.6003	69
chr15	101984285	101984445	Sin3a_controls_combined_peak_9260	62	.	6.51466	9.65768	6.21934	100
chr15	101984621	101984730	Sin3a_controls_combined_peak_9261	40	.	5.30348	7.24221	4.05859	39
chr15	102073637	102073917	Sin3a_controls_combined_peak_9262	83	.	7.15478	11.9619	8.30489	148
chr15	102091199	102091332	Sin3a_controls_combined_peak_9263	13	.	3.46741	4.01117	1.33091	12
chr15	102101877	102102113	Sin3a_controls_combined_peak_9264	92	.	6.54236	12.9702	9.22215	152
chr15	102136096	102136561	Sin3a_controls_combined_peak_9265	141	.	9.7371	18.3648	14.1498	134
chr15	102145572	102145657	Sin3a_controls_combined_peak_9266	34	.	4.76985	6.5907	3.48957	55
chr15	102145718	102145803	Sin3a_controls_combined_peak_9267	53	.	5.72383	8.63843	5.30326	41
chr15	102203429	102203686	Sin3a_controls_combined_peak_9268	46	.	5.61167	7.93549	4.67755	225
chr15	102204261	102204408	Sin3a_controls_combined_peak_9269	37	.	5.07471	6.86485	3.73013	67
chr15	102245751	102246029	Sin3a_controls_combined_peak_9270	56	.	5.55225	9.00327	5.63098	43
chr15	102246389	102246578	Sin3a_controls_combined_peak_9271	74	.	6.32411	10.9893	7.42321	140
chr15	102247002	102247097	Sin3a_controls_combined_peak_9272	24	.	3.96589	5.33405	2.40567	43
chr15	102258398	102258567	Sin3a_controls_combined_peak_9273	64	.	6.48649	9.86724	6.40976	110
chr15	102278918	102279518	Sin3a_controls_combined_peak_9274	150	.	9.7066	19.319	15.022	444
chr15	102295977	102296354	Sin3a_controls_combined_peak_9275	348	.	14.9499	40.3747	34.8291	221
chr15	102310392	102310708	Sin3a_controls_combined_peak_9276	49	.	5.85866	8.24323	4.95172	133
chr15	102325768	102326336	Sin3a_controls_combined_peak_9277	92	.	8.00915	13.0085	9.25715	351
chr15	102331600	102331971	Sin3a_controls_combined_peak_9278	389	.	18.6549	44.5576	38.9079	84
chr15	102350565	102350867	Sin3a_controls_combined_peak_9279	60	.	6.22891	9.44864	6.03247	223
chr15	102370795	102370972	Sin3a_controls_combined_peak_9280	107	.	8.79507	14.6759	10.7785	111
chr15	102393726	102393966	Sin3a_controls_combined_peak_9281	43	.	5.49618	7.56787	4.34823	158
chr15	102399604	102399845	Sin3a_controls_combined_peak_9282	74	.	6.81597	11.0469	7.47554	48
chr15	102405577	102406274	Sin3a_controls_combined_peak_9283	174	.	8.76552	21.9126	17.4018	577
chr15	102407370	102407496	Sin3a_controls_combined_peak_9284	22	.	3.55925	5.12397	2.22569	63
chr15	102421085	102421216	Sin3a_controls_combined_peak_9285	60	.	6.51254	9.48315	6.06222	68
chr15	102450896	102451237	Sin3a_controls_combined_peak_9286	114	.	8.22867	15.4024	11.4378	134
chr15	102451761	102451943	Sin3a_controls_combined_peak_9287	45	.	5.21626	7.83041	4.58327	133
chr15	102452184	102452338	Sin3a_controls_combined_peak_9288	45	.	5.17799	7.76949	4.52738	95
chr15	102458955	102459266	Sin3a_controls_combined_peak_9289	253	.	10.7817	30.5032	25.3845	139
chr15	102461019	102461360	Sin3a_controls_combined_peak_9290	240	.	10.3976	29.1242	24.0866	84
chr15	102470234	102470511	Sin3a_controls_combined_peak_9291	110	.	7.96479	14.9652	11.041	204
chr15	102471347	102471657	Sin3a_controls_combined_peak_9292	80	.	6.73117	11.6592	8.03019	143
chr15	102510645	102510890	Sin3a_controls_combined_peak_9293	36	.	5.09716	6.7807	3.65397	163
chr15	102517107	102517333	Sin3a_controls_combined_peak_9294	67	.	5.26389	10.2435	6.74904	151
chr15	102517835	102518473	Sin3a_controls_combined_peak_9295	238	.	10.2507	28.8286	23.8096	256
chr15	102518692	102518812	Sin3a_controls_combined_peak_9296	59	.	4.99861	9.40001	5.9886	52
chr15	102625017	102625272	Sin3a_controls_combined_peak_9297	177	.	10.2081	22.3252	17.782	124
chr15	102625487	102625854	Sin3a_controls_combined_peak_9298	166	.	9.81547	21.0987	16.6547	115
chr15	102670955	102671126	Sin3a_controls_combined_peak_9299	103	.	7.27008	14.2432	10.3824	102
chr15	102671189	102671350	Sin3a_controls_combined_peak_9300	103	.	7.27008	14.2432	10.3824	84
chr15	102673650	102673962	Sin3a_controls_combined_peak_9301	49	.	5.07338	8.21538	4.92584	71
chr15	102721929	102722405	Sin3a_controls_combined_peak_9302	259	.	13.9697	31.1131	25.9577	197
chr15	102998116	102998300	Sin3a_controls_combined_peak_9303	62	.	5.79262	9.74276	6.29667	30
chr15	102999303	102999507	Sin3a_controls_combined_peak_9304	72	.	6.21963	10.8162	7.26657	78
chr15	103002374	103002461	Sin3a_controls_combined_peak_9305	45	.	4.97132	7.73667	4.50056	53
chr15	103087283	103087421	Sin3a_controls_combined_peak_9306	49	.	5.85866	8.24323	4.95172	57
chr15	103147120	103147290	Sin3a_controls_combined_peak_9307	27	.	4.55878	5.80383	2.79543	130
chr15	103163265	103163509	Sin3a_controls_combined_peak_9308	71	.	6.57123	10.6517	7.11769	78
chr15	103166064	103166161	Sin3a_controls_combined_peak_9309	28	.	4.33088	5.90447	2.88548	21
chr15	103215126	103215520	Sin3a_controls_combined_peak_9310	155	.	10.6638	19.9028	15.5573	240
chr15	103220838	103221035	Sin3a_controls_combined_peak_9311	78	.	7.29517	11.4974	7.88449	35
chr15	103239318	103239605	Sin3a_controls_combined_peak_9312	133	.	7.04402	17.4717	13.3324	158
chr15	103239860	103240473	Sin3a_controls_combined_peak_9313	160	.	7.7821	20.4519	16.0604	515
chr15	103240866	103240977	Sin3a_controls_combined_peak_9314	82	.	5.55836	11.914	8.26301	45
chr15	103272456	103272921	Sin3a_controls_combined_peak_9315	252	.	13.541	30.3915	25.2785	237
chr15	103305289	103305437	Sin3a_controls_combined_peak_9316	226	.	12.9839	27.5917	22.6578	79
chr15	103323587	103323674	Sin3a_controls_combined_peak_9317	32	.	4.82592	6.29721	3.22934	7
chr15	103324146	103324231	Sin3a_controls_combined_peak_9318	22	.	4.1365	5.10217	2.20479	47
chr15	103358728	103358950	Sin3a_controls_combined_peak_9319	102	.	8.78799	14.0721	10.2283	126
chr15	103780247	103780350	Sin3a_controls_combined_peak_9320	108	.	9.12281	14.7964	10.888	41
chr15	103787090	103787175	Sin3a_controls_combined_peak_9321	26	.	4.42152	5.67379	2.68134	1
chr16	3041140	3041293	Sin3a_controls_combined_peak_9322	24	.	4.09828	5.44625	2.48284	24
chr16	3046213	3046298	Sin3a_controls_combined_peak_9323	34	.	4.81348	6.59799	3.49332	15
chr16	3115013	3115166	Sin3a_controls_combined_peak_9324	34	.	4.93675	6.50227	3.41142	17
chr16	3116295	3116420	Sin3a_controls_combined_peak_9325	65	.	6.75261	10.0659	6.58614	41
chr16	3116490	3116601	Sin3a_controls_combined_peak_9326	54	.	6.10687	8.76603	5.41705	76
chr16	3349958	3350133	Sin3a_controls_combined_peak_9327	68	.	6.9335	10.3833	6.87329	109
chr16	3350200	3350397	Sin3a_controls_combined_peak_9328	46	.	5.67286	7.87397	4.62256	44
chr16	3351408	3351493	Sin3a_controls_combined_peak_9329	47	.	5.73431	7.98233	4.71833	10
chr16	3743625	3743792	Sin3a_controls_combined_peak_9330	63	.	6.42742	9.77082	6.32114	73
chr16	3743894	3744217	Sin3a_controls_combined_peak_9331	143	.	10.1768	18.6201	14.3823	249
chr16	3847092	3847264	Sin3a_controls_combined_peak_9332	30	.	4.59418	6.0566	3.01862	127
chr16	3872328	3872602	Sin3a_controls_combined_peak_9333	150	.	11.1615	19.3059	15.0097	74
chr16	3884199	3884364	Sin3a_controls_combined_peak_9334	51	.	5.95238	8.50244	5.17928	85
chr16	3884460	3884693	Sin3a_controls_combined_peak_9335	110	.	8.97398	14.9839	11.0576	159
chr16	3908541	3909124	Sin3a_controls_combined_peak_9336	173	.	11.5639	21.9008	17.3915	496
chr16	4003681	4003948	Sin3a_controls_combined_peak_9337	73	.	7.24399	10.945	7.3835	169
chr16	4077665	4077996	Sin3a_controls_combined_peak_9338	93	.	8.32178	13.1122	9.35223	64
chr16	4199742	4199827	Sin3a_controls_combined_peak_9339	24	.	4.09828	5.44625	2.48284	17
chr16	4236137	4236222	Sin3a_controls_combined_peak_9340	23	.	4.03877	5.28218	2.35931	21
chr16	4274060	4274198	Sin3a_controls_combined_peak_9341	21	.	3.95726	5.07034	2.17655	70
chr16	4489187	4489434	Sin3a_controls_combined_peak_9342	154	.	11.4112	19.7802	15.447	165
chr16	4541852	4542145	Sin3a_controls_combined_peak_9343	120	.	9.60922	16.1102	12.0858	65
chr16	4558579	4558764	Sin3a_controls_combined_peak_9344	103	.	8.30522	14.2292	10.3705	59
chr16	4559749	4559940	Sin3a_controls_combined_peak_9345	61	.	6.34082	9.62992	6.19476	117
chr16	4586536	4586895	Sin3a_controls_combined_peak_9346	100	.	8.50547	13.8586	10.033	219
chr16	4593011	4593181	Sin3a_controls_combined_peak_9347	106	.	8.70827	14.5277	10.6428	52
chr16	4639798	4639945	Sin3a_controls_combined_peak_9348	95	.	7.99787	13.3385	9.55795	76
chr16	4640806	4640897	Sin3a_controls_combined_peak_9349	43	.	5.35619	7.52071	4.30619	45
chr16	4647922	4648107	Sin3a_controls_combined_peak_9350	46	.	5.68182	7.87738	4.62396	101
chr16	4679660	4679901	Sin3a_controls_combined_peak_9351	154	.	9.96828	19.754	15.4213	110
chr16	4683736	4684032	Sin3a_controls_combined_peak_9352	67	.	6.31912	10.2452	6.75033	122
chr16	4719301	4719459	Sin3a_controls_combined_peak_9353	42	.	5.45145	7.42726	4.22192	123
chr16	4722609	4722756	Sin3a_controls_combined_peak_9354	41	.	5.35714	7.33212	4.13832	25
chr16	4743626	4743711	Sin3a_controls_combined_peak_9355	37	.	4.91794	6.88426	3.73872	39
chr16	4749274	4749359	Sin3a_controls_combined_peak_9356	24	.	4.09828	5.44625	2.48284	4
chr16	4789918	4790088	Sin3a_controls_combined_peak_9357	24	.	4.31344	5.4493	2.48386	125
chr16	4790192	4790362	Sin3a_controls_combined_peak_9358	46	.	5.71633	7.94726	4.68799	126
chr16	4879795	4879889	Sin3a_controls_combined_peak_9359	60	.	5.84795	9.48405	6.06289	76
chr16	4880439	4880679	Sin3a_controls_combined_peak_9360	141	.	9.15713	18.4007	14.1813	82
chr16	4938968	4939138	Sin3a_controls_combined_peak_9361	139	.	10.6534	18.1226	13.927	85
chr16	4964149	4964619	Sin3a_controls_combined_peak_9362	176	.	11.1058	22.1727	17.6401	101
chr16	5010661	5010772	Sin3a_controls_combined_peak_9363	34	.	4.88732	6.56188	3.4631	62
chr16	5013513	5013814	Sin3a_controls_combined_peak_9364	135	.	9.91189	17.7313	13.5683	143
chr16	5049853	5050057	Sin3a_controls_combined_peak_9365	128	.	9.4687	16.9916	12.8916	63
chr16	5134726	5134940	Sin3a_controls_combined_peak_9366	24	.	4.31965	5.38798	2.45045	155
chr16	5145723	5145891	Sin3a_controls_combined_peak_9367	37	.	5.09461	6.83408	3.70119	99
chr16	5203964	5204049	Sin3a_controls_combined_peak_9368	26	.	4.39399	5.61561	2.63092	54
chr16	5233483	5233643	Sin3a_controls_combined_peak_9369	92	.	8.27301	13.0164	9.26396	49
chr16	5233776	5233861	Sin3a_controls_combined_peak_9370	32	.	4.82592	6.29721	3.22934	64
chr16	5254473	5254615	Sin3a_controls_combined_peak_9371	138	.	10.101	18.05	13.8589	67
chr16	5255914	5256006	Sin3a_controls_combined_peak_9372	57	.	6.20242	9.13524	5.7502	41
chr16	5709168	5709260	Sin3a_controls_combined_peak_9373	79	.	7.3769	11.5634	7.94311	45
chr16	7149673	7149758	Sin3a_controls_combined_peak_9374	37	.	4.91794	6.88426	3.73872	64
chr16	8470657	8470815	Sin3a_controls_combined_peak_9375	89	.	8.10612	12.6638	8.94389	127
chr16	8513300	8513391	Sin3a_controls_combined_peak_9376	40	.	5.29101	7.26047	4.07299	81
chr16	8514372	8514457	Sin3a_controls_combined_peak_9377	17	.	3.75516	4.59625	1.77043	45
chr16	8529968	8530213	Sin3a_controls_combined_peak_9378	37	.	5.09461	6.83408	3.70119	161
chr16	8637355	8637779	Sin3a_controls_combined_peak_9379	141	.	10.2975	18.3836	14.1669	223
chr16	8671549	8671876	Sin3a_controls_combined_peak_9380	58	.	6.12089	9.27437	5.87531	209
chr16	8672169	8672260	Sin3a_controls_combined_peak_9381	22	.	4.13437	5.19801	2.2878	67
chr16	8783380	8783499	Sin3a_controls_combined_peak_9382	33	.	4.74871	6.4305	3.34668	46
chr16	8829724	8830026	Sin3a_controls_combined_peak_9383	64	.	6.54664	9.96575	6.49631	253
chr16	8849946	8850123	Sin3a_controls_combined_peak_9384	37	.	4.91401	6.87308	3.73702	17
chr16	9063843	9063999	Sin3a_controls_combined_peak_9385	106	.	8.8853	14.5535	10.6661	84
chr16	9070079	9070276	Sin3a_controls_combined_peak_9386	76	.	7.26979	11.2635	7.67312	127
chr16	10170061	10170210	Sin3a_controls_combined_peak_9387	36	.	4.88003	6.77789	3.6528	77
chr16	10412191	10412315	Sin3a_controls_combined_peak_9388	83	.	7.75795	12.0648	8.39809	49
chr16	10446662	10446786	Sin3a_controls_combined_peak_9389	50	.	5.83431	8.30389	5.00564	71
chr16	10447212	10447437	Sin3a_controls_combined_peak_9390	40	.	5.27704	7.19813	4.01738	199
chr16	10543025	10543274	Sin3a_controls_combined_peak_9391	177	.	11.1977	22.3254	17.782	140
chr16	10545159	10545402	Sin3a_controls_combined_peak_9392	119	.	8.83652	15.9484	11.9375	82
chr16	10754488	10754842	Sin3a_controls_combined_peak_9393	69	.	6.97085	10.4496	6.93312	229
chr16	10785558	10785714	Sin3a_controls_combined_peak_9394	61	.	6.10185	9.55639	6.12777	75
chr16	10786458	10786549	Sin3a_controls_combined_peak_9395	51	.	5.63248	8.49282	5.17155	50
chr16	10814706	10814791	Sin3a_controls_combined_peak_9396	13	.	3.27862	4.08649	1.33091	18
chr16	10834942	10835027	Sin3a_controls_combined_peak_9397	21	.	4.10437	5.02969	2.1433	71
chr16	10835380	10835533	Sin3a_controls_combined_peak_9398	30	.	4.66744	6.05044	3.01438	30
chr16	10839113	10839232	Sin3a_controls_combined_peak_9399	46	.	5.46856	7.94785	4.68799	39
chr16	10842295	10842443	Sin3a_controls_combined_peak_9400	78	.	7.26054	11.4397	7.83168	62
chr16	10920013	10920098	Sin3a_controls_combined_peak_9401	13	.	3.27862	4.08649	1.33091	13
chr16	10975086	10975191	Sin3a_controls_combined_peak_9402	79	.	7.3769	11.5634	7.94311	46
chr16	10992148	10992300	Sin3a_controls_combined_peak_9403	35	.	5.04255	6.68503	3.57194	60
chr16	11008349	11008484	Sin3a_controls_combined_peak_9404	72	.	7.16379	10.7976	7.24831	75
chr16	11021905	11021993	Sin3a_controls_combined_peak_9405	51	.	6.02813	8.5164	5.19177	22
chr16	11024992	11025077	Sin3a_controls_combined_peak_9406	42	.	5.45145	7.42726	4.22192	38
chr16	11036033	11036191	Sin3a_controls_combined_peak_9407	22	.	4.18556	5.19613	2.28682	77
chr16	11063265	11063485	Sin3a_controls_combined_peak_9408	57	.	6.17284	9.08639	5.70557	71
chr16	11066117	11066341	Sin3a_controls_combined_peak_9409	45	.	5.5325	7.80614	4.56229	164
chr16	11091010	11091244	Sin3a_controls_combined_peak_9410	54	.	6.12557	8.83767	5.48175	156
chr16	11134533	11135076	Sin3a_controls_combined_peak_9411	104	.	8.34202	14.2898	10.425	124
chr16	11143951	11144321	Sin3a_controls_combined_peak_9412	134	.	10.4022	17.615	13.462	68
chr16	11174694	11174794	Sin3a_controls_combined_peak_9413	38	.	4.88998	7.03239	3.87189	31
chr16	11175610	11175869	Sin3a_controls_combined_peak_9414	106	.	8.00178	14.5783	10.6897	84
chr16	11176414	11176594	Sin3a_controls_combined_peak_9415	30	.	4.4287	6.05713	3.01883	157
chr16	11203247	11203425	Sin3a_controls_combined_peak_9416	210	.	13.2871	25.8465	21.036	83
chr16	11253088	11253189	Sin3a_controls_combined_peak_9417	52	.	5.8651	8.58387	5.25219	37
chr16	11254267	11254592	Sin3a_controls_combined_peak_9418	43	.	5.40541	7.60004	4.37745	302
chr16	11322760	11322907	Sin3a_controls_combined_peak_9419	79	.	7.48363	11.5537	7.9355	66
chr16	11323095	11323181	Sin3a_controls_combined_peak_9420	34	.	4.96278	6.54694	3.44934	52
chr16	11323871	11324003	Sin3a_controls_combined_peak_9421	45	.	5.64263	7.82103	4.57419	41
chr16	11511845	11511931	Sin3a_controls_combined_peak_9422	49	.	5.69337	8.26402	4.96969	23
chr16	11681256	11681402	Sin3a_controls_combined_peak_9423	49	.	5.86128	8.20971	4.92108	67
chr16	11909413	11909521	Sin3a_controls_combined_peak_9424	61	.	6.59099	9.6364	6.19954	58
chr16	12337473	12337558	Sin3a_controls_combined_peak_9425	14	.	3.59454	4.25913	1.48001	11
chr16	12340842	12340931	Sin3a_controls_combined_peak_9426	60	.	6.50995	9.46532	6.04629	50
chr16	12977438	12977595	Sin3a_controls_combined_peak_9427	80	.	7.62829	11.6772	8.04544	107
chr16	13013445	13013580	Sin3a_controls_combined_peak_9428	64	.	6.55725	9.95059	6.48273	53
chr16	13099870	13100001	Sin3a_controls_combined_peak_9429	64	.	6.55725	9.95059	6.48273	80
chr16	13105515	13105634	Sin3a_controls_combined_peak_9430	29	.	4.64441	6.01257	2.98019	106
chr16	13106680	13106897	Sin3a_controls_combined_peak_9431	35	.	4.97925	6.7099	3.59295	163
chr16	13159543	13159785	Sin3a_controls_combined_peak_9432	63	.	6.61455	9.82787	6.37237	104
chr16	13160278	13160386	Sin3a_controls_combined_peak_9433	41	.	5.38439	7.37799	4.17843	66
chr16	13208564	13208686	Sin3a_controls_combined_peak_9434	37	.	4.91794	6.88426	3.73872	47
chr16	13357797	13357979	Sin3a_controls_combined_peak_9435	58	.	6.26245	9.23467	5.83715	80
chr16	13358067	13358503	Sin3a_controls_combined_peak_9436	67	.	6.73401	10.2747	6.77627	128
chr16	13367173	13367329	Sin3a_controls_combined_peak_9437	82	.	7.54717	11.9202	8.26652	53
chr16	13437943	13438105	Sin3a_controls_combined_peak_9438	49	.	5.86128	8.20971	4.92108	74
chr16	13668109	13668244	Sin3a_controls_combined_peak_9439	79	.	6.68337	11.5808	7.9594	70
chr16	13671759	13672019	Sin3a_controls_combined_peak_9440	122	.	8.47458	16.277	12.2387	144
chr16	13672603	13672854	Sin3a_controls_combined_peak_9441	123	.	8.53607	16.3792	12.3316	117
chr16	13754467	13754727	Sin3a_controls_combined_peak_9442	69	.	6.93642	10.4145	6.90231	61
chr16	13780499	13780755	Sin3a_controls_combined_peak_9443	80	.	7.60746	11.7076	8.07278	124
chr16	13818567	13818856	Sin3a_controls_combined_peak_9444	144	.	10.5017	18.7333	14.4842	96
chr16	13819105	13819285	Sin3a_controls_combined_peak_9445	30	.	4.69071	6.08879	3.0466	71
chr16	13903102	13903520	Sin3a_controls_combined_peak_9446	108	.	8.83913	14.7514	10.8468	46
chr16	14159253	14159487	Sin3a_controls_combined_peak_9447	124	.	8.91809	16.5387	12.4754	78
chr16	14163113	14163288	Sin3a_controls_combined_peak_9448	35	.	4.80885	6.65191	3.54204	2
chr16	14317159	14317491	Sin3a_controls_combined_peak_9449	67	.	6.93481	10.2797	6.78011	201
chr16	14705723	14705844	Sin3a_controls_combined_peak_9450	37	.	4.91794	6.88426	3.73872	50
chr16	15594475	15594574	Sin3a_controls_combined_peak_9451	50	.	5.93252	8.40217	5.08831	48
chr16	15637308	15637567	Sin3a_controls_combined_peak_9452	143	.	10.6583	18.6281	14.3892	84
chr16	15637773	15637926	Sin3a_controls_combined_peak_9453	80	.	7.56382	11.6959	8.06208	72
chr16	15844268	15844353	Sin3a_controls_combined_peak_9454	24	.	4.09828	5.44625	2.48284	24
chr16	15863219	15863497	Sin3a_controls_combined_peak_9455	208	.	13.8696	25.6604	20.866	136
chr16	16027132	16027217	Sin3a_controls_combined_peak_9456	37	.	4.91794	6.88426	3.73872	32
chr16	16146710	16146815	Sin3a_controls_combined_peak_9457	76	.	7.4099	11.2555	7.66557	65
chr16	16146993	16147134	Sin3a_controls_combined_peak_9458	29	.	4.662	5.99043	2.95989	84
chr16	16213134	16213250	Sin3a_controls_combined_peak_9459	98	.	8.37571	13.6336	9.82727	45
chr16	16224387	16224811	Sin3a_controls_combined_peak_9460	87	.	7.70925	12.5069	8.79999	234
chr16	16253863	16253983	Sin3a_controls_combined_peak_9461	36	.	4.88003	6.77789	3.6528	57
chr16	16302417	16302522	Sin3a_controls_combined_peak_9462	77	.	7.45257	11.3367	7.73881	43
chr16	16302785	16302996	Sin3a_controls_combined_peak_9463	52	.	6.06265	8.58107	5.25003	163
chr16	16560190	16560275	Sin3a_controls_combined_peak_9464	37	.	4.91794	6.88426	3.73872	64
chr16	16870711	16870797	Sin3a_controls_combined_peak_9465	34	.	4.78088	6.5128	3.41982	23
chr16	16896445	16896642	Sin3a_controls_combined_peak_9466	32	.	4.68567	6.27389	3.20944	64
chr16	16983218	16983463	Sin3a_controls_combined_peak_9467	138	.	10.3281	18.0418	13.852	171
chr16	17111128	17111321	Sin3a_controls_combined_peak_9468	99	.	8.62689	13.7308	9.91614	128
chr16	17124121	17124279	Sin3a_controls_combined_peak_9469	66	.	6.49026	10.1808	6.69143	55
chr16	17124969	17125314	Sin3a_controls_combined_peak_9470	146	.	10.0705	18.916	14.6524	211
chr16	17132286	17132638	Sin3a_controls_combined_peak_9471	160	.	10.7116	20.4737	16.0809	120
chr16	17137457	17137607	Sin3a_controls_combined_peak_9472	63	.	6.61455	9.82787	6.37237	71
chr16	17146800	17147041	Sin3a_controls_combined_peak_9473	72	.	7.16379	10.7976	7.24831	67
chr16	17154865	17154950	Sin3a_controls_combined_peak_9474	24	.	4.09828	5.44625	2.48284	19
chr16	17204074	17204310	Sin3a_controls_combined_peak_9475	56	.	6.11451	8.99039	5.61996	41
chr16	17222287	17222444	Sin3a_controls_combined_peak_9476	183	.	12.749	22.9202	18.3306	72
chr16	17233453	17233538	Sin3a_controls_combined_peak_9477	39	.	5.26836	7.0871	3.91917	44
chr16	17277014	17277138	Sin3a_controls_combined_peak_9478	31	.	4.65477	6.19924	3.14343	40
chr16	17405298	17405383	Sin3a_controls_combined_peak_9479	49	.	5.89391	8.26895	4.97304	51
chr16	17405839	17406038	Sin3a_controls_combined_peak_9480	61	.	6.54879	9.5493	6.12204	35
chr16	17451618	17452034	Sin3a_controls_combined_peak_9481	56	.	6.23636	8.9907	5.61996	337
chr16	17508885	17509014	Sin3a_controls_combined_peak_9482	47	.	5.75126	8.01871	4.75151	61
chr16	17530696	17530800	Sin3a_controls_combined_peak_9483	69	.	7.0086	10.517	6.99616	42
chr16	17531083	17531181	Sin3a_controls_combined_peak_9484	47	.	5.73431	7.98233	4.71833	39
chr16	17554006	17554250	Sin3a_controls_combined_peak_9485	83	.	7.39762	11.993	8.33243	139
chr16	17554755	17554915	Sin3a_controls_combined_peak_9486	128	.	9.4687	16.9916	12.8916	79
chr16	17561266	17561357	Sin3a_controls_combined_peak_9487	60	.	6.22891	9.44864	6.03247	58
chr16	17561770	17562036	Sin3a_controls_combined_peak_9488	115	.	8.82429	15.4942	11.5197	129
chr16	17619258	17619410	Sin3a_controls_combined_peak_9489	116	.	9.35454	15.6518	11.6635	72
chr16	17646278	17646534	Sin3a_controls_combined_peak_9490	23	.	4.03877	5.28218	2.35931	202
chr16	17733033	17733239	Sin3a_controls_combined_peak_9491	62	.	6.63228	9.72506	6.27941	109
chr16	17745212	17745452	Sin3a_controls_combined_peak_9492	48	.	5.65428	8.15668	4.87408	41
chr16	17809848	17810115	Sin3a_controls_combined_peak_9493	35	.	4.84653	6.68628	3.57194	59
chr16	17848517	17848739	Sin3a_controls_combined_peak_9494	55	.	6.1657	8.93228	5.56752	74
chr16	17891006	17891091	Sin3a_controls_combined_peak_9495	51	.	6.02813	8.5164	5.19177	20
chr16	17891767	17891936	Sin3a_controls_combined_peak_9496	88	.	8.03751	12.5635	8.85242	100
chr16	17911285	17911455	Sin3a_controls_combined_peak_9497	91	.	8.20895	12.8901	9.14806	75
chr16	17921876	17922106	Sin3a_controls_combined_peak_9498	157	.	11.0305	20.065	15.7058	74
chr16	17928631	17928908	Sin3a_controls_combined_peak_9499	193	.	12.5249	24.031	19.3597	145
chr16	17938983	17939068	Sin3a_controls_combined_peak_9500	34	.	4.81348	6.59799	3.49332	12
chr16	17939429	17939514	Sin3a_controls_combined_peak_9501	35	.	4.84653	6.68628	3.57194	31
chr16	17952762	17952979	Sin3a_controls_combined_peak_9502	62	.	6.46204	9.68466	6.24331	80
chr16	18066281	18066471	Sin3a_controls_combined_peak_9503	51	.	5.97015	8.48469	5.16384	82
chr16	18213748	18213948	Sin3a_controls_combined_peak_9504	36	.	4.88003	6.77789	3.6528	162
chr16	18235165	18235265	Sin3a_controls_combined_peak_9505	63	.	6.61455	9.82787	6.37237	56
chr16	18235580	18235737	Sin3a_controls_combined_peak_9506	31	.	4.78612	6.24738	3.18604	49
chr16	18247893	18248055	Sin3a_controls_combined_peak_9507	38	.	5.14874	6.98599	3.82819	83
chr16	18248791	18249009	Sin3a_controls_combined_peak_9508	103	.	8.53971	14.2419	10.3813	155
chr16	18288305	18288417	Sin3a_controls_combined_peak_9509	21	.	4.04551	5.05979	2.17014	31
chr16	18289200	18289531	Sin3a_controls_combined_peak_9510	99	.	8.02206	13.7648	9.94821	205
chr16	18343888	18344092	Sin3a_controls_combined_peak_9511	77	.	6.5668	11.3895	7.78667	132
chr16	18347992	18348228	Sin3a_controls_combined_peak_9512	38	.	4.87157	7.00336	3.84498	159
chr16	18382034	18382156	Sin3a_controls_combined_peak_9513	35	.	5.00179	6.6432	3.53395	67
chr16	18395124	18395269	Sin3a_controls_combined_peak_9514	38	.	5.01379	6.97481	3.81923	34
chr16	18396339	18396535	Sin3a_controls_combined_peak_9515	106	.	7.97166	14.5288	10.6434	128
chr16	18400849	18401039	Sin3a_controls_combined_peak_9516	126	.	9.53984	16.6869	12.612	59
chr16	18426632	18426717	Sin3a_controls_combined_peak_9517	43	.	5.43057	7.58574	4.36463	39
chr16	18460074	18460257	Sin3a_controls_combined_peak_9518	20	.	4.01875	4.88294	2.01606	111
chr16	18471433	18471542	Sin3a_controls_combined_peak_9519	35	.	4.84653	6.68628	3.57194	28
chr16	18471773	18471897	Sin3a_controls_combined_peak_9520	35	.	4.84653	6.68628	3.57194	81
chr16	18498660	18498774	Sin3a_controls_combined_peak_9521	50	.	5.93252	8.40217	5.08831	80
chr16	18533228	18533330	Sin3a_controls_combined_peak_9522	37	.	4.91794	6.88426	3.73872	33
chr16	18587808	18587945	Sin3a_controls_combined_peak_9523	34	.	4.94176	6.52293	3.42798	55
chr16	18628742	18628827	Sin3a_controls_combined_peak_9524	37	.	5.09461	6.83408	3.70119	50
chr16	18629323	18629466	Sin3a_controls_combined_peak_9525	15	.	3.66166	4.39644	1.59735	58
chr16	18686932	18687026	Sin3a_controls_combined_peak_9526	33	.	4.74871	6.4305	3.34668	20
chr16	18811585	18812229	Sin3a_controls_combined_peak_9527	185	.	11.6811	23.13	18.5256	101
chr16	18876328	18876572	Sin3a_controls_combined_peak_9528	53	.	5.94595	8.71498	5.36997	175
chr16	18877850	18878077	Sin3a_controls_combined_peak_9529	96	.	8.03428	13.3986	9.61315	73
chr16	19652108	19652281	Sin3a_controls_combined_peak_9530	48	.	5.7971	8.09417	4.81692	128
chr16	20097382	20097582	Sin3a_controls_combined_peak_9531	127	.	9.8735	16.8901	12.7985	126
chr16	20140795	20140906	Sin3a_controls_combined_peak_9532	60	.	6.51254	9.48315	6.06222	47
chr16	20301732	20301966	Sin3a_controls_combined_peak_9533	54	.	6.10687	8.76603	5.41705	161
chr16	20371874	20372138	Sin3a_controls_combined_peak_9534	37	.	5.12633	6.90075	3.75307	185
chr16	20415372	20415593	Sin3a_controls_combined_peak_9535	29	.	4.56447	5.98835	2.95928	81
chr16	20426349	20426481	Sin3a_controls_combined_peak_9536	66	.	6.78803	10.1275	6.64178	59
chr16	20438985	20439370	Sin3a_controls_combined_peak_9537	48	.	5.65428	8.15668	4.87408	302
chr16	20498630	20498892	Sin3a_controls_combined_peak_9538	91	.	8.22481	12.9223	9.17888	107
chr16	20535213	20535471	Sin3a_controls_combined_peak_9539	440	.	18.5989	49.8346	44.0895	93
chr16	20537058	20537303	Sin3a_controls_combined_peak_9540	50	.	5.3542	8.35662	5.05268	224
chr16	20548202	20548648	Sin3a_controls_combined_peak_9541	277	.	16.1532	32.9878	27.7242	264
chr16	20579814	20580126	Sin3a_controls_combined_peak_9542	75	.	7.32601	11.0975	7.52108	81
chr16	20590566	20590666	Sin3a_controls_combined_peak_9543	61	.	6.55022	9.54985	6.12204	56
chr16	20611365	20611646	Sin3a_controls_combined_peak_9544	330	.	16.3628	38.5166	33.0231	154
chr16	20622257	20622699	Sin3a_controls_combined_peak_9545	76	.	6.95998	11.28	7.68662	281
chr16	20651574	20651748	Sin3a_controls_combined_peak_9546	91	.	8.20895	12.8901	9.14806	49
chr16	20671833	20672004	Sin3a_controls_combined_peak_9547	21	.	4.01103	5.00637	2.123	90
chr16	20678027	20678268	Sin3a_controls_combined_peak_9548	94	.	7.92602	13.2201	9.44994	65
chr16	20693130	20693251	Sin3a_controls_combined_peak_9549	83	.	7.431	12.0477	8.38226	69
chr16	20696053	20696224	Sin3a_controls_combined_peak_9550	74	.	6.99489	11.0011	7.43397	110
chr16	20717557	20717831	Sin3a_controls_combined_peak_9551	88	.	7.52068	12.5566	8.84642	211
chr16	20824082	20824222	Sin3a_controls_combined_peak_9552	50	.	5.73759	8.38862	5.07869	80
chr16	21105031	21105144	Sin3a_controls_combined_peak_9553	73	.	7.12307	10.8756	7.32017	73
chr16	21109050	21109135	Sin3a_controls_combined_peak_9554	35	.	4.84653	6.68628	3.57194	46
chr16	21245987	21246132	Sin3a_controls_combined_peak_9555	73	.	7.12307	10.8756	7.32017	48
chr16	21322487	21322742	Sin3a_controls_combined_peak_9556	39	.	5.22388	7.11097	3.9406	48
chr16	21339513	21339598	Sin3a_controls_combined_peak_9557	24	.	4.095	5.43699	2.48284	5
chr16	21353335	21353455	Sin3a_controls_combined_peak_9558	37	.	5.12633	6.90075	3.75307	44
chr16	21361571	21361732	Sin3a_controls_combined_peak_9559	56	.	6.31579	9.07005	5.69079	26
chr16	21382598	21382683	Sin3a_controls_combined_peak_9560	24	.	4.09828	5.44625	2.48284	25
chr16	21423054	21423222	Sin3a_controls_combined_peak_9561	82	.	7.7193	11.8578	8.20901	96
chr16	21428199	21428473	Sin3a_controls_combined_peak_9562	80	.	7.62829	11.6772	8.04544	166
chr16	21458055	21458282	Sin3a_controls_combined_peak_9563	120	.	9.70874	16.0835	12.0613	103
chr16	21787822	21787918	Sin3a_controls_combined_peak_9564	33	.	4.74871	6.4305	3.34668	78
chr16	21794265	21794424	Sin3a_controls_combined_peak_9565	52	.	6.00826	8.56938	5.24007	57
chr16	21845879	21846036	Sin3a_controls_combined_peak_9566	115	.	9.43078	15.5425	11.5652	50
chr16	21853755	21853840	Sin3a_controls_combined_peak_9567	32	.	4.68567	6.27389	3.20944	24
chr16	21976350	21976471	Sin3a_controls_combined_peak_9568	48	.	5.65428	8.15668	4.87408	37
chr16	22009059	22009512	Sin3a_controls_combined_peak_9569	179	.	11.898	22.4683	17.9139	243
chr16	22067559	22067646	Sin3a_controls_combined_peak_9570	67	.	6.84671	10.2039	6.71143	32
chr16	22108239	22108329	Sin3a_controls_combined_peak_9571	64	.	6.55725	9.95059	6.48273	43
chr16	22265906	22266139	Sin3a_controls_combined_peak_9572	105	.	8.45442	14.4751	10.5948	96
chr16	22389101	22389427	Sin3a_controls_combined_peak_9573	309	.	17.982	36.3396	30.9235	166
chr16	22428905	22429027	Sin3a_controls_combined_peak_9574	30	.	4.74255	6.13945	3.09067	64
chr16	22434681	22434832	Sin3a_controls_combined_peak_9575	19	.	3.91102	4.85207	1.99095	85
chr16	22439661	22440010	Sin3a_controls_combined_peak_9576	178	.	10.9165	22.4046	17.8539	174
chr16	22545112	22545451	Sin3a_controls_combined_peak_9577	118	.	9.45477	15.831	11.8289	188
chr16	22661181	22661384	Sin3a_controls_combined_peak_9578	37	.	4.91794	6.88426	3.73872	162
chr16	22857479	22857822	Sin3a_controls_combined_peak_9579	207	.	13.0942	25.5145	20.7312	122
chr16	22929618	22929735	Sin3a_controls_combined_peak_9580	50	.	5.73759	8.38862	5.07869	70
chr16	23108255	23108340	Sin3a_controls_combined_peak_9581	25	.	4.33996	5.50343	2.53178	43
chr16	23127719	23128016	Sin3a_controls_combined_peak_9582	102	.	8.70598	14.0774	10.2334	46
chr16	23225931	23226016	Sin3a_controls_combined_peak_9583	24	.	4.31344	5.4493	2.48386	53
chr16	23226150	23226235	Sin3a_controls_combined_peak_9584	24	.	4.31344	5.4493	2.48386	4
chr16	23988470	23988594	Sin3a_controls_combined_peak_9585	23	.	4.03877	5.28218	2.35931	14
chr16	24156888	24156973	Sin3a_controls_combined_peak_9586	37	.	4.91794	6.88426	3.73872	41
chr16	24491020	24491113	Sin3a_controls_combined_peak_9587	43	.	5.51534	7.54943	4.33251	46
chr16	25058837	25058922	Sin3a_controls_combined_peak_9588	24	.	4.095	5.43699	2.48284	27
chr16	29579232	29579410	Sin3a_controls_combined_peak_9589	94	.	8.37112	13.21	9.44074	51
chr16	29742869	29742954	Sin3a_controls_combined_peak_9590	24	.	4.09828	5.44625	2.48284	30
chr16	29743079	29743164	Sin3a_controls_combined_peak_9591	37	.	4.91794	6.88426	3.73872	57
chr16	29915594	29915746	Sin3a_controls_combined_peak_9592	35	.	4.84653	6.68628	3.57194	83
chr16	30069629	30069789	Sin3a_controls_combined_peak_9593	22	.	4.18556	5.19613	2.28682	147
chr16	30070770	30070911	Sin3a_controls_combined_peak_9594	69	.	7.01754	10.4434	6.92867	62
chr16	30090568	30090653	Sin3a_controls_combined_peak_9595	24	.	4.09828	5.44625	2.48284	54
chr16	30145562	30145663	Sin3a_controls_combined_peak_9596	59	.	6.33162	9.34085	5.93477	46
chr16	30283199	30283374	Sin3a_controls_combined_peak_9597	24	.	4.09828	5.44625	2.48284	75
chr16	30513796	30513959	Sin3a_controls_combined_peak_9598	25	.	4.38871	5.50595	2.53296	81
chr16	30587555	30587967	Sin3a_controls_combined_peak_9599	68	.	6.9335	10.3833	6.87329	51
chr16	30599636	30599721	Sin3a_controls_combined_peak_9600	53	.	6.04686	8.65636	5.31824	59
chr16	30627623	30627766	Sin3a_controls_combined_peak_9601	37	.	4.91794	6.88426	3.73872	58
chr16	30790732	30790887	Sin3a_controls_combined_peak_9602	59	.	6.47017	9.38272	5.97242	74
chr16	30829546	30829652	Sin3a_controls_combined_peak_9603	48	.	5.65428	8.15668	4.87408	61
chr16	30966738	30966870	Sin3a_controls_combined_peak_9604	37	.	4.91794	6.88426	3.73872	72
chr16	30977266	30977418	Sin3a_controls_combined_peak_9605	50	.	5.73301	8.37554	5.07006	67
chr16	31026668	31026753	Sin3a_controls_combined_peak_9606	37	.	4.91794	6.88426	3.73872	44
chr16	31081363	31081589	Sin3a_controls_combined_peak_9607	86	.	7.90253	12.3109	8.62307	80
chr16	31201239	31201488	Sin3a_controls_combined_peak_9608	125	.	9.72053	16.6207	12.5512	171
chr16	31234147	31234338	Sin3a_controls_combined_peak_9609	127	.	9.99001	16.8164	12.7303	93
chr16	31275372	31275555	Sin3a_controls_combined_peak_9610	50	.	5.9269	8.3292	5.02767	44
chr16	31290983	31291160	Sin3a_controls_combined_peak_9611	28	.	4.5062	5.85746	2.84274	77
chr16	31429800	31430132	Sin3a_controls_combined_peak_9612	130	.	9.82091	17.164	13.0491	67
chr16	31507519	31507672	Sin3a_controls_combined_peak_9613	68	.	6.57396	10.316	6.81396	69
chr16	31508181	31508396	Sin3a_controls_combined_peak_9614	113	.	8.70902	15.3042	11.3485	64
chr16	31592052	31592238	Sin3a_controls_combined_peak_9615	141	.	10.7836	18.3929	14.1744	109
chr16	31592317	31592433	Sin3a_controls_combined_peak_9616	47	.	5.75126	8.01871	4.75151	71
chr16	31617993	31618170	Sin3a_controls_combined_peak_9617	64	.	6.55725	9.95059	6.48273	61
chr16	31884111	31884217	Sin3a_controls_combined_peak_9618	40	.	5.32801	7.1964	4.01676	68
chr16	31906989	31907204	Sin3a_controls_combined_peak_9619	42	.	5.45145	7.42726	4.22192	59
chr16	31932922	31933407	Sin3a_controls_combined_peak_9620	151	.	10.6622	19.4365	15.1297	84
chr16	31948478	31948571	Sin3a_controls_combined_peak_9621	35	.	5.01567	6.6383	3.53058	62
chr16	31949401	31949555	Sin3a_controls_combined_peak_9622	57	.	6.30318	9.10811	5.72529	80
chr16	32003082	32003399	Sin3a_controls_combined_peak_9623	99	.	8.46177	13.7826	9.9632	191
chr16	32078574	32078659	Sin3a_controls_combined_peak_9624	26	.	4.46002	5.62951	2.64206	19
chr16	32079374	32079547	Sin3a_controls_combined_peak_9625	68	.	6.89655	10.3179	6.81461	49
chr16	32099752	32100099	Sin3a_controls_combined_peak_9626	92	.	8.15047	12.9652	9.21751	112
chr16	32148090	32148251	Sin3a_controls_combined_peak_9627	38	.	5.15844	6.96907	3.81447	96
chr16	32149237	32149322	Sin3a_controls_combined_peak_9628	25	.	4.33996	5.50343	2.53178	28
chr16	32153068	32153153	Sin3a_controls_combined_peak_9629	24	.	4.28725	5.39641	2.4568	66
chr16	32247114	32247340	Sin3a_controls_combined_peak_9630	118	.	9.45477	15.831	11.8289	139
chr16	32277379	32277560	Sin3a_controls_combined_peak_9631	117	.	9.24321	15.7964	11.7975	74
chr16	32332158	32332245	Sin3a_controls_combined_peak_9632	69	.	6.83177	10.4373	6.9238	44
chr16	32333275	32333454	Sin3a_controls_combined_peak_9633	80	.	7.43707	11.7347	8.09731	114
chr16	32419683	32420155	Sin3a_controls_combined_peak_9634	50	.	5.96027	8.3905	5.07931	128
chr16	32430796	32431017	Sin3a_controls_combined_peak_9635	90	.	8.06452	12.813	9.08039	166
chr16	32465021	32465196	Sin3a_controls_combined_peak_9636	77	.	7.32005	11.4023	7.79884	81
chr16	32516436	32516599	Sin3a_controls_combined_peak_9637	40	.	5.25723	7.18472	4.00654	81
chr16	32598207	32598397	Sin3a_controls_combined_peak_9638	35	.	4.84653	6.68628	3.57194	124
chr16	32608775	32609046	Sin3a_controls_combined_peak_9639	115	.	8.82429	15.4942	11.5197	227
chr16	32642458	32642579	Sin3a_controls_combined_peak_9640	94	.	7.66284	13.1785	9.41272	68
chr16	32659470	32659582	Sin3a_controls_combined_peak_9641	70	.	6.93241	10.6058	7.07597	44
chr16	32659648	32659752	Sin3a_controls_combined_peak_9642	39	.	5.19931	7.06925	3.90361	22
chr16	32677412	32677596	Sin3a_controls_combined_peak_9643	86	.	7.9566	12.3443	8.65198	117
chr16	32767877	32767962	Sin3a_controls_combined_peak_9644	24	.	4.09828	5.44625	2.48284	54
chr16	32803680	32803820	Sin3a_controls_combined_peak_9645	48	.	5.82242	8.16662	4.88162	57
chr16	32813489	32813592	Sin3a_controls_combined_peak_9646	44	.	5.43036	7.64036	4.41347	79
chr16	32821960	32822045	Sin3a_controls_combined_peak_9647	24	.	4.09828	5.44625	2.48284	58
chr16	32858780	32858886	Sin3a_controls_combined_peak_9648	21	.	4.10437	5.02969	2.1433	71
chr16	32858984	32859467	Sin3a_controls_combined_peak_9649	43	.	5.52486	7.61704	4.3917	403
chr16	32867994	32868504	Sin3a_controls_combined_peak_9650	161	.	10.7582	20.5512	16.1532	377
chr16	32877597	32877845	Sin3a_controls_combined_peak_9651	75	.	7.25295	11.1513	7.57066	131
chr16	32906804	32906990	Sin3a_controls_combined_peak_9652	76	.	7.41565	11.2751	7.68276	44
chr16	32913853	32914021	Sin3a_controls_combined_peak_9653	21	.	4.12493	5.06334	2.17241	83
chr16	33005309	33005588	Sin3a_controls_combined_peak_9654	144	.	10.8401	18.6733	14.4309	82
chr16	33024673	33025083	Sin3a_controls_combined_peak_9655	200	.	11.9732	24.7289	20.0034	283
chr16	33055937	33056427	Sin3a_controls_combined_peak_9656	131	.	8.77193	17.2559	13.1335	329
chr16	33062165	33062722	Sin3a_controls_combined_peak_9657	82	.	6.87876	11.9007	8.24978	229
chr16	33062942	33063030	Sin3a_controls_combined_peak_9658	56	.	5.73572	8.96955	5.60169	43
chr16	33184988	33185141	Sin3a_controls_combined_peak_9659	63	.	6.67408	9.81594	6.36312	82
chr16	33251031	33251172	Sin3a_controls_combined_peak_9660	32	.	4.82592	6.29721	3.22934	58
chr16	33251375	33251479	Sin3a_controls_combined_peak_9661	44	.	5.58075	7.67654	4.445	60
chr16	33337317	33337593	Sin3a_controls_combined_peak_9662	37	.	4.91794	6.88426	3.73872	61
chr16	33344575	33344749	Sin3a_controls_combined_peak_9663	65	.	6.40868	10.0493	6.5718	91
chr16	33344950	33345296	Sin3a_controls_combined_peak_9664	76	.	6.93069	11.2325	7.64422	38
chr16	33379697	33379817	Sin3a_controls_combined_peak_9665	29	.	4.63576	5.94254	2.91759	49
chr16	33380677	33380762	Sin3a_controls_combined_peak_9666	51	.	6.02813	8.5164	5.19177	50
chr16	33581072	33581245	Sin3a_controls_combined_peak_9667	72	.	7.16379	10.7976	7.24831	55
chr16	33594191	33594317	Sin3a_controls_combined_peak_9668	73	.	7.12307	10.8756	7.32017	62
chr16	33673641	33673822	Sin3a_controls_combined_peak_9669	52	.	6.00826	8.56938	5.24007	141
chr16	33761571	33761769	Sin3a_controls_combined_peak_9670	82	.	7.70713	11.9422	8.28684	78
chr16	33829366	33829503	Sin3a_controls_combined_peak_9671	41	.	5.35714	7.33212	4.13832	58
chr16	33836715	33836869	Sin3a_controls_combined_peak_9672	65	.	6.75261	10.0659	6.58614	53
chr16	33852407	33852569	Sin3a_controls_combined_peak_9673	15	.	3.66166	4.39644	1.59735	18
chr16	33878243	33878404	Sin3a_controls_combined_peak_9674	43	.	5.54785	7.61234	4.38818	68
chr16	33916662	33916944	Sin3a_controls_combined_peak_9675	107	.	9.06871	14.6881	10.7879	157
chr16	33922860	33922952	Sin3a_controls_combined_peak_9676	24	.	4.06669	5.3581	2.42307	64
chr16	33923119	33923204	Sin3a_controls_combined_peak_9677	24	.	4.095	5.43699	2.48284	18
chr16	33941336	33941784	Sin3a_controls_combined_peak_9678	98	.	8.22143	13.7088	9.89637	231
chr16	33966284	33966425	Sin3a_controls_combined_peak_9679	133	.	9.77464	17.5012	13.3578	62
chr16	33966966	33967051	Sin3a_controls_combined_peak_9680	35	.	4.93286	6.63506	3.52849	34
chr16	34004103	34004268	Sin3a_controls_combined_peak_9681	41	.	5.32522	7.33833	4.14282	55
chr16	34004449	34004561	Sin3a_controls_combined_peak_9682	18	.	3.80373	4.70447	1.86357	77
chr16	34025536	34025707	Sin3a_controls_combined_peak_9683	24	.	4.09828	5.44625	2.48284	10
chr16	34163246	34163393	Sin3a_controls_combined_peak_9684	58	.	6.28931	9.23381	5.83715	68
chr16	34208883	34209104	Sin3a_controls_combined_peak_9685	72	.	7.18907	10.7921	7.24485	138
chr16	34331717	34332012	Sin3a_controls_combined_peak_9686	82	.	7.76562	11.951	8.29453	169
chr16	34342632	34342721	Sin3a_controls_combined_peak_9687	48	.	5.82242	8.16662	4.88162	62
chr16	34372455	34372598	Sin3a_controls_combined_peak_9688	69	.	7.01754	10.4434	6.92867	84
chr16	34413596	34413681	Sin3a_controls_combined_peak_9689	23	.	4.03877	5.28218	2.35931	22
chr16	34440995	34441314	Sin3a_controls_combined_peak_9690	63	.	6.66001	9.75467	6.30748	69
chr16	34469579	34469664	Sin3a_controls_combined_peak_9691	35	.	4.84653	6.68628	3.57194	55
chr16	34490604	34490701	Sin3a_controls_combined_peak_9692	29	.	4.53515	5.922	2.9003	56
chr16	34512782	34512867	Sin3a_controls_combined_peak_9693	13	.	3.27862	4.08649	1.33091	40
chr16	34536484	34536569	Sin3a_controls_combined_peak_9694	34	.	4.97159	6.5824	3.48165	51
chr16	34538902	34539000	Sin3a_controls_combined_peak_9695	37	.	5.12633	6.90075	3.75307	23
chr16	34583468	34583608	Sin3a_controls_combined_peak_9696	103	.	8.84304	14.1913	10.335	59
chr16	34667321	34667431	Sin3a_controls_combined_peak_9697	24	.	4.09828	5.44625	2.48284	25
chr16	34690564	34690760	Sin3a_controls_combined_peak_9698	93	.	8.31444	13.1284	9.36618	138
chr16	35022299	35022399	Sin3a_controls_combined_peak_9699	47	.	5.75126	8.01871	4.75151	46
chr16	35363787	35364081	Sin3a_controls_combined_peak_9700	65	.	6.77507	9.97128	6.50033	39
chr16	35379476	35379677	Sin3a_controls_combined_peak_9701	38	.	5.15844	6.96907	3.81447	72
chr16	35417806	35417891	Sin3a_controls_combined_peak_9702	24	.	4.09828	5.44625	2.48284	24
chr16	35490829	35490999	Sin3a_controls_combined_peak_9703	117	.	9.40439	15.7407	11.7467	85
chr16	35769897	35770408	Sin3a_controls_combined_peak_9704	137	.	9.19641	17.9634	13.7804	261
chr16	35869116	35869242	Sin3a_controls_combined_peak_9705	24	.	4.31965	5.38798	2.45045	43
chr16	35869498	35869645	Sin3a_controls_combined_peak_9706	24	.	4.31965	5.38798	2.45045	29
chr16	35907514	35907659	Sin3a_controls_combined_peak_9707	73	.	7.23327	10.8842	7.3275	78
chr16	35938954	35939047	Sin3a_controls_combined_peak_9708	36	.	5.06971	6.73249	3.61332	23
chr16	35939820	35940025	Sin3a_controls_combined_peak_9709	81	.	7.64575	11.8423	8.19565	42
chr16	35981688	35981800	Sin3a_controls_combined_peak_9710	116	.	8.90285	15.624	11.6395	54
chr16	35982955	35983210	Sin3a_controls_combined_peak_9711	139	.	9.86244	18.0968	13.9028	121
chr16	35983350	35983435	Sin3a_controls_combined_peak_9712	23	.	4.15261	5.2265	2.31158	52
chr16	36041025	36041315	Sin3a_controls_combined_peak_9713	125	.	9.87817	16.6062	12.5386	101
chr16	36071746	36071843	Sin3a_controls_combined_peak_9714	31	.	4.63082	6.15422	3.10472	33
chr16	36071964	36072261	Sin3a_controls_combined_peak_9715	80	.	7.2035	11.6757	8.04485	68
chr16	36331181	36331266	Sin3a_controls_combined_peak_9716	13	.	3.23102	3.95626	1.30249	36
chr16	36765277	36765450	Sin3a_controls_combined_peak_9717	61	.	6.48203	9.60244	6.16972	51
chr16	36768900	36769009	Sin3a_controls_combined_peak_9718	43	.	5.49618	7.56787	4.34823	56
chr16	36770156	36770294	Sin3a_controls_combined_peak_9719	53	.	6.04412	8.65841	5.31905	72
chr16	36828264	36828355	Sin3a_controls_combined_peak_9720	63	.	6.67408	9.81594	6.36312	39
chr16	36874783	36875165	Sin3a_controls_combined_peak_9721	337	.	15.5419	39.2547	33.7416	285
chr16	37011622	37011822	Sin3a_controls_combined_peak_9722	203	.	13.1618	25.1345	20.3802	81
chr16	37384984	37385213	Sin3a_controls_combined_peak_9723	53	.	6.04686	8.65636	5.31824	139
chr16	37440668	37440799	Sin3a_controls_combined_peak_9724	36	.	5.06329	6.76897	3.64608	48
chr16	37539653	37539924	Sin3a_controls_combined_peak_9725	106	.	8.87199	14.5074	10.6243	163
chr16	37654339	37654548	Sin3a_controls_combined_peak_9726	47	.	5.61572	8.05322	4.78148	166
chr16	37684711	37684871	Sin3a_controls_combined_peak_9727	37	.	4.7993	6.88937	3.74358	79
chr16	37685305	37685391	Sin3a_controls_combined_peak_9728	55	.	5.71429	8.93519	5.56916	44
chr16	37704950	37705196	Sin3a_controls_combined_peak_9729	23	.	4.23579	5.2941	2.36822	83
chr16	37716757	37716842	Sin3a_controls_combined_peak_9730	57	.	6.24756	9.13017	5.74596	41
chr16	37728712	37728839	Sin3a_controls_combined_peak_9731	43	.	5.51534	7.54943	4.33251	74
chr16	37788430	37788543	Sin3a_controls_combined_peak_9732	46	.	5.58503	7.89188	4.63771	60
chr16	37814429	37814577	Sin3a_controls_combined_peak_9733	85	.	7.85855	12.2296	8.54881	68
chr16	37814830	37814915	Sin3a_controls_combined_peak_9734	28	.	4.58415	5.84927	2.83721	24
chr16	37869787	37869909	Sin3a_controls_combined_peak_9735	65	.	6.81431	10.0462	6.56912	58
chr16	37938793	37938991	Sin3a_controls_combined_peak_9736	103	.	8.30522	14.2292	10.3705	125
chr16	37939539	37939665	Sin3a_controls_combined_peak_9737	23	.	4.15261	5.2265	2.31158	76
chr16	37940271	37940364	Sin3a_controls_combined_peak_9738	66	.	6.46284	10.1366	6.64949	56
chr16	37945223	37945387	Sin3a_controls_combined_peak_9739	51	.	6.02813	8.5164	5.19177	43
chr16	37994636	37994932	Sin3a_controls_combined_peak_9740	61	.	6.59099	9.6364	6.19954	212
chr16	38088800	38089157	Sin3a_controls_combined_peak_9741	38	.	4.54307	7.03319	3.87189	208
chr16	38341817	38341911	Sin3a_controls_combined_peak_9742	47	.	5.1731	8.0642	4.79162	50
chr16	38346704	38347048	Sin3a_controls_combined_peak_9743	117	.	7.598	15.7268	11.7341	211
chr16	38362725	38362883	Sin3a_controls_combined_peak_9744	56	.	6.26959	9.04896	5.67207	41
chr16	38368336	38368802	Sin3a_controls_combined_peak_9745	107	.	8.79507	14.6759	10.7785	164
chr16	38394180	38394340	Sin3a_controls_combined_peak_9746	38	.	5.23903	7.03387	3.87189	91
chr16	38396272	38396441	Sin3a_controls_combined_peak_9747	36	.	5.09716	6.7807	3.65397	69
chr16	38436954	38437106	Sin3a_controls_combined_peak_9748	24	.	4.09828	5.44625	2.48284	70
chr16	38475857	38476038	Sin3a_controls_combined_peak_9749	69	.	7.0086	10.517	6.99616	58
chr16	38522620	38523080	Sin3a_controls_combined_peak_9750	105	.	8.41662	14.4128	10.5376	101
chr16	38550208	38550348	Sin3a_controls_combined_peak_9751	70	.	6.98216	10.5245	7.00257	55
chr16	38562778	38562979	Sin3a_controls_combined_peak_9752	49	.	5.86128	8.20971	4.92108	71
chr16	38568369	38568473	Sin3a_controls_combined_peak_9753	75	.	7.3692	11.1738	7.5905	39
chr16	38720086	38720204	Sin3a_controls_combined_peak_9754	47	.	5.75126	8.01871	4.75151	77
chr16	41195321	41195406	Sin3a_controls_combined_peak_9755	24	.	4.09828	5.44625	2.48284	33
chr16	41491971	41492108	Sin3a_controls_combined_peak_9756	32	.	4.71698	6.35092	3.27679	53
chr16	42003438	42003748	Sin3a_controls_combined_peak_9757	81	.	7.64575	11.8423	8.19565	58
chr16	42190386	42190540	Sin3a_controls_combined_peak_9758	53	.	6.08596	8.74575	5.39933	74
chr16	42308829	42308967	Sin3a_controls_combined_peak_9759	24	.	4.09828	5.44625	2.48284	59
chr16	42586290	42586448	Sin3a_controls_combined_peak_9760	37	.	4.91794	6.88426	3.73872	81
chr16	42718170	42718339	Sin3a_controls_combined_peak_9761	114	.	9.40325	15.3742	11.4115	61
chr16	42781319	42781562	Sin3a_controls_combined_peak_9762	47	.	5.73431	7.98233	4.71833	171
chr16	42781812	42781983	Sin3a_controls_combined_peak_9763	81	.	7.64575	11.8423	8.19565	128
chr16	42875393	42875894	Sin3a_controls_combined_peak_9764	205	.	11.6505	25.355	20.5844	114
chr16	43346221	43346398	Sin3a_controls_combined_peak_9765	44	.	5.46661	7.67328	4.44334	20
chr16	43362969	43363118	Sin3a_controls_combined_peak_9766	73	.	7.20367	10.8707	7.31582	71
chr16	43363809	43363962	Sin3a_controls_combined_peak_9767	28	.	4.60981	5.89549	2.87751	40
chr16	43443195	43443281	Sin3a_controls_combined_peak_9768	75	.	7.22022	11.1296	7.55152	5
chr16	43464078	43464179	Sin3a_controls_combined_peak_9769	24	.	4.28725	5.39641	2.4568	65
chr16	43515571	43515730	Sin3a_controls_combined_peak_9770	24	.	4.09828	5.44625	2.48284	52
chr16	43708895	43709003	Sin3a_controls_combined_peak_9771	50	.	5.83431	8.30389	5.00564	48
chr16	43889571	43889933	Sin3a_controls_combined_peak_9772	350	.	17.6234	40.6447	35.092	228
chr16	44002233	44002318	Sin3a_controls_combined_peak_9773	24	.	4.09828	5.44625	2.48284	30
chr16	44055797	44056060	Sin3a_controls_combined_peak_9774	90	.	8.02221	12.7385	9.01239	56
chr16	44123459	44123576	Sin3a_controls_combined_peak_9775	45	.	5.61404	7.74208	4.50428	54
chr16	44139006	44139109	Sin3a_controls_combined_peak_9776	74	.	6.81597	11.0469	7.47554	43
chr16	44139196	44139413	Sin3a_controls_combined_peak_9777	153	.	10.224	19.6652	15.3407	132
chr16	44140533	44140744	Sin3a_controls_combined_peak_9778	35	.	4.84848	6.7142	3.59681	154
chr16	44172287	44172372	Sin3a_controls_combined_peak_9779	25	.	4.38871	5.50595	2.53296	32
chr16	44172874	44173128	Sin3a_controls_combined_peak_9780	154	.	11.1077	19.7921	15.456	62
chr16	44347178	44347464	Sin3a_controls_combined_peak_9781	165	.	11.2771	20.9366	16.5059	204
chr16	44347717	44347820	Sin3a_controls_combined_peak_9782	57	.	6.20242	9.13524	5.7502	33
chr16	44394706	44394883	Sin3a_controls_combined_peak_9783	154	.	11.2583	19.7314	15.402	93
chr16	44441888	44442175	Sin3a_controls_combined_peak_9784	215	.	13.867	26.3924	21.5424	151
chr16	44724513	44724598	Sin3a_controls_combined_peak_9785	42	.	5.41191	7.42448	4.22069	58
chr16	44724990	44725188	Sin3a_controls_combined_peak_9786	97	.	8.33333	13.5605	9.76004	61
chr16	44725974	44726071	Sin3a_controls_combined_peak_9787	51	.	5.92242	8.45182	5.13512	36
chr16	44746287	44746410	Sin3a_controls_combined_peak_9788	66	.	6.85401	10.1225	6.63782	80
chr16	45093328	45093441	Sin3a_controls_combined_peak_9789	24	.	4.09828	5.44625	2.48284	66
chr16	45110685	45110800	Sin3a_controls_combined_peak_9790	55	.	6.1657	8.93228	5.56752	41
chr16	45158336	45158464	Sin3a_controls_combined_peak_9791	23	.	4.27481	5.31222	2.38509	16
chr16	45158610	45158860	Sin3a_controls_combined_peak_9792	43	.	5.4678	7.51941	4.30551	58
chr16	45608611	45608696	Sin3a_controls_combined_peak_9793	13	.	3.27862	4.08649	1.33091	25
chr16	45742832	45742999	Sin3a_controls_combined_peak_9794	28	.	4.5062	5.85746	2.84274	89
chr16	46010368	46010538	Sin3a_controls_combined_peak_9795	35	.	4.84653	6.68628	3.57194	129
chr16	48310153	48310288	Sin3a_controls_combined_peak_9796	64	.	6.55725	9.95059	6.48273	59
chr16	48994094	48994182	Sin3a_controls_combined_peak_9797	50	.	5.96027	8.3905	5.07931	19
chr16	49699007	49699340	Sin3a_controls_combined_peak_9798	155	.	10.9227	19.8801	15.5374	81
chr16	49807380	49807465	Sin3a_controls_combined_peak_9799	24	.	4.095	5.43699	2.48284	33
chr16	49840196	49840338	Sin3a_controls_combined_peak_9800	31	.	4.65477	6.19924	3.14343	113
chr16	49907508	49907610	Sin3a_controls_combined_peak_9801	60	.	6.3745	9.4515	6.03409	34
chr16	49923800	49923976	Sin3a_controls_combined_peak_9802	26	.	4.42152	5.67379	2.68134	141
chr16	49936867	49937049	Sin3a_controls_combined_peak_9803	54	.	6.16861	8.78247	5.43178	131
chr16	49951931	49952152	Sin3a_controls_combined_peak_9804	71	.	7.14541	10.7021	7.16307	65
chr16	49952405	49952490	Sin3a_controls_combined_peak_9805	35	.	5.03235	6.70536	3.58918	35
chr16	50089019	50089111	Sin3a_controls_combined_peak_9806	44	.	5.46661	7.67328	4.44334	44
chr16	50309009	50309141	Sin3a_controls_combined_peak_9807	33	.	4.91099	6.45826	3.37213	29
chr16	50309562	50309731	Sin3a_controls_combined_peak_9808	54	.	6.13874	8.82099	5.46722	84
chr16	50432331	50432587	Sin3a_controls_combined_peak_9809	34	.	4.93675	6.50227	3.41142	27
chr16	50526062	50526256	Sin3a_controls_combined_peak_9810	147	.	10.1574	19.06	14.7827	84
chr16	50528770	50528940	Sin3a_controls_combined_peak_9811	40	.	5.14536	7.18346	4.00654	52
chr16	50732581	50732892	Sin3a_controls_combined_peak_9812	174	.	11.6183	21.9928	17.4754	190
chr16	50910923	50911077	Sin3a_controls_combined_peak_9813	53	.	6.13288	8.71406	5.36994	76
chr16	51093920	51094012	Sin3a_controls_combined_peak_9814	37	.	4.91794	6.88426	3.73872	53
chr16	51946107	51946196	Sin3a_controls_combined_peak_9815	37	.	4.91794	6.88426	3.73872	41
chr16	51952826	51952998	Sin3a_controls_combined_peak_9816	13	.	3.276	4.07914	1.33091	41
chr16	52031098	52031316	Sin3a_controls_combined_peak_9817	92	.	8.15047	12.9652	9.21751	68
chr16	52031965	52032093	Sin3a_controls_combined_peak_9818	92	.	8.19414	13.043	9.28807	49
chr16	52135042	52135149	Sin3a_controls_combined_peak_9819	57	.	6.24756	9.13017	5.74596	70
chr16	53017689	53017849	Sin3a_controls_combined_peak_9820	24	.	4.06669	5.3581	2.42307	96
chr16	53572569	53572743	Sin3a_controls_combined_peak_9821	49	.	5.86128	8.20971	4.92108	66
chr16	53576216	53576377	Sin3a_controls_combined_peak_9822	35	.	5.01567	6.6383	3.53058	107
chr16	55551029	55551192	Sin3a_controls_combined_peak_9823	82	.	7.68738	11.9173	8.26465	84
chr16	55556273	55556383	Sin3a_controls_combined_peak_9824	70	.	7.04676	10.5855	7.05779	70
chr16	55608247	55608411	Sin3a_controls_combined_peak_9825	13	.	3.25335	4.01651	1.33091	22
chr16	55733862	55734093	Sin3a_controls_combined_peak_9826	83	.	7.39762	11.993	8.33243	167
chr16	55734328	55734495	Sin3a_controls_combined_peak_9827	72	.	6.90021	10.8461	7.29375	83
chr16	55807577	55807961	Sin3a_controls_combined_peak_9828	165	.	10.9976	20.9502	16.5186	125
chr16	55822064	55822246	Sin3a_controls_combined_peak_9829	68	.	6.39269	10.3639	6.85651	113
chr16	55839037	55839122	Sin3a_controls_combined_peak_9830	24	.	4.28725	5.39641	2.4568	18
chr16	55839342	55839427	Sin3a_controls_combined_peak_9831	34	.	4.97159	6.5824	3.48165	49
chr16	55863481	55863566	Sin3a_controls_combined_peak_9832	13	.	3.27862	4.08649	1.33091	54
chr16	55884699	55884784	Sin3a_controls_combined_peak_9833	32	.	4.71698	6.35092	3.27679	24
chr16	55894724	55894816	Sin3a_controls_combined_peak_9834	52	.	5.83864	8.54107	5.21497	58
chr16	55895422	55895591	Sin3a_controls_combined_peak_9835	53	.	5.91875	8.67081	5.33059	77
chr16	55898687	55898792	Sin3a_controls_combined_peak_9836	67	.	6.70204	10.2217	6.72816	37
chr16	55934453	55934955	Sin3a_controls_combined_peak_9837	101	.	8.54962	13.9357	10.1033	108
chr16	55966282	55966435	Sin3a_controls_combined_peak_9838	34	.	4.90998	6.59827	3.49332	62
chr16	55973496	55973759	Sin3a_controls_combined_peak_9839	40	.	4.84066	7.23108	4.04904	208
chr16	55975003	55975189	Sin3a_controls_combined_peak_9840	92	.	7.28207	12.9669	9.21898	81
chr16	56029726	56029817	Sin3a_controls_combined_peak_9841	105	.	8.91021	14.3756	10.5037	44
chr16	56037772	56037881	Sin3a_controls_combined_peak_9842	42	.	5.45145	7.42726	4.22192	67
chr16	56048737	56048822	Sin3a_controls_combined_peak_9843	37	.	4.91794	6.88426	3.73872	42
chr16	56064469	56064670	Sin3a_controls_combined_peak_9844	128	.	10.1266	16.9385	12.8419	135
chr16	56075274	56075430	Sin3a_controls_combined_peak_9845	33	.	4.91228	6.46472	3.37693	43
chr16	56717423	56717916	Sin3a_controls_combined_peak_9846	89	.	7.98036	12.6651	8.94408	263
chr16	57121018	57121747	Sin3a_controls_combined_peak_9847	144	.	9.66406	18.7388	14.4888	651
chr16	57167342	57167441	Sin3a_controls_combined_peak_9848	126	.	10.0193	16.7588	12.6788	50
chr16	57231347	57231657	Sin3a_controls_combined_peak_9849	99	.	8.46177	13.7826	9.9632	114
chr16	57243597	57243776	Sin3a_controls_combined_peak_9850	73	.	7.12307	10.8756	7.32017	39
chr16	57363152	57363237	Sin3a_controls_combined_peak_9851	24	.	4.09828	5.44625	2.48284	21
chr16	57391402	57391680	Sin3a_controls_combined_peak_9852	163	.	11.7892	20.7601	16.3443	159
chr16	57427634	57427815	Sin3a_controls_combined_peak_9853	48	.	5.82242	8.16662	4.88162	119
chr16	57437717	57437802	Sin3a_controls_combined_peak_9854	13	.	3.27862	4.08649	1.33091	79
chr16	57606787	57606872	Sin3a_controls_combined_peak_9855	30	.	4.71539	6.08885	3.0466	63
chr16	57607036	57607229	Sin3a_controls_combined_peak_9856	155	.	11.322	19.852	15.5115	125
chr16	58341617	58341702	Sin3a_controls_combined_peak_9857	37	.	4.91794	6.88426	3.73872	49
chr16	58389541	58389626	Sin3a_controls_combined_peak_9858	24	.	4.09828	5.44625	2.48284	21
chr16	58408275	58408445	Sin3a_controls_combined_peak_9859	89	.	7.58533	12.662	8.94284	98
chr16	58650540	58650639	Sin3a_controls_combined_peak_9860	34	.	4.98909	6.59227	3.49004	70
chr16	58654157	58654436	Sin3a_controls_combined_peak_9861	83	.	7.72947	11.9935	8.33243	137
chr16	58670212	58670313	Sin3a_controls_combined_peak_9862	61	.	6.59099	9.6364	6.19954	72
chr16	58727892	58728009	Sin3a_controls_combined_peak_9863	95	.	8.42266	13.3799	9.59575	54
chr16	58810512	58810597	Sin3a_controls_combined_peak_9864	24	.	4.09828	5.44625	2.48284	14
chr16	59122027	59122227	Sin3a_controls_combined_peak_9865	24	.	4.09828	5.44625	2.48284	54
chr16	59127770	59127904	Sin3a_controls_combined_peak_9866	49	.	5.69337	8.26402	4.96969	63
chr16	59128824	59128963	Sin3a_controls_combined_peak_9867	37	.	4.91401	6.87308	3.73702	84
chr16	59547573	59547738	Sin3a_controls_combined_peak_9868	136	.	10.5145	17.7879	13.6193	82
chr16	59639095	59639261	Sin3a_controls_combined_peak_9869	81	.	7.60456	11.7685	8.12844	55
chr16	59639354	59639576	Sin3a_controls_combined_peak_9870	81	.	7.60456	11.7685	8.12844	75
chr16	60931639	60931724	Sin3a_controls_combined_peak_9871	13	.	3.27862	4.08649	1.33091	69
chr16	60932658	60932743	Sin3a_controls_combined_peak_9872	37	.	4.91794	6.88426	3.73872	38
chr16	62786634	62786821	Sin3a_controls_combined_peak_9873	51	.	5.97015	8.48469	5.16384	153
chr16	62846979	62847366	Sin3a_controls_combined_peak_9874	259	.	15.0796	31.1245	25.9683	207
chr16	64770929	64771130	Sin3a_controls_combined_peak_9875	50	.	5.73759	8.38862	5.07869	74
chr16	64779642	64779762	Sin3a_controls_combined_peak_9876	34	.	4.78088	6.5128	3.41982	37
chr16	64851749	64851985	Sin3a_controls_combined_peak_9877	234	.	14.1643	28.4184	23.4259	171
chr16	64873890	64874001	Sin3a_controls_combined_peak_9878	60	.	6.51254	9.48315	6.06222	61
chr16	65180109	65180257	Sin3a_controls_combined_peak_9879	53	.	6.08596	8.74575	5.39933	79
chr16	65562712	65562840	Sin3a_controls_combined_peak_9880	50	.	5.73759	8.38862	5.07869	69
chr16	65791589	65791674	Sin3a_controls_combined_peak_9881	23	.	4.03877	5.28218	2.35931	26
chr16	67630983	67631164	Sin3a_controls_combined_peak_9882	40	.	5.29101	7.26047	4.07299	123
chr16	67636668	67636884	Sin3a_controls_combined_peak_9883	24	.	4.09828	5.44625	2.48284	59
chr16	68626225	68626386	Sin3a_controls_combined_peak_9884	40	.	5.35834	7.25253	4.06761	36
chr16	68626596	68626819	Sin3a_controls_combined_peak_9885	89	.	8.08353	12.6508	8.93241	84
chr16	70169741	70169871	Sin3a_controls_combined_peak_9886	157	.	11.5607	20.1353	15.771	68
chr16	70172970	70173088	Sin3a_controls_combined_peak_9887	105	.	8.95522	14.4388	10.5608	73
chr16	70542487	70542572	Sin3a_controls_combined_peak_9888	37	.	5.09461	6.83408	3.70119	28
chr16	70543622	70543755	Sin3a_controls_combined_peak_9889	85	.	7.90798	12.2427	8.56073	66
chr16	70634147	70634347	Sin3a_controls_combined_peak_9890	23	.	4.03877	5.28218	2.35931	59
chr16	71686920	71687086	Sin3a_controls_combined_peak_9891	136	.	10.5263	17.8636	13.6896	84
chr16	74777648	74777789	Sin3a_controls_combined_peak_9892	30	.	4.59418	6.0566	3.01862	80
chr16	75766841	75767267	Sin3a_controls_combined_peak_9893	67	.	6.89417	10.2004	6.70893	140
chr16	76169760	76169851	Sin3a_controls_combined_peak_9894	37	.	4.91401	6.87308	3.73702	70
chr16	76176404	76176509	Sin3a_controls_combined_peak_9895	24	.	4.09828	5.44625	2.48284	51
chr16	76388898	76388983	Sin3a_controls_combined_peak_9896	24	.	4.09828	5.44625	2.48284	18
chr16	76499821	76499956	Sin3a_controls_combined_peak_9897	50	.	5.73759	8.38862	5.07869	78
chr16	76539710	76539827	Sin3a_controls_combined_peak_9898	24	.	4.06669	5.3581	2.42307	63
chr16	76642811	76642896	Sin3a_controls_combined_peak_9899	37	.	4.91794	6.88426	3.73872	20
chr16	77024111	77024298	Sin3a_controls_combined_peak_9900	24	.	4.09828	5.44625	2.48284	41
chr16	77117200	77117371	Sin3a_controls_combined_peak_9901	24	.	4.095	5.43699	2.48284	13
chr16	77602782	77602867	Sin3a_controls_combined_peak_9902	37	.	4.91794	6.88426	3.73872	46
chr16	78030047	78030132	Sin3a_controls_combined_peak_9903	24	.	4.09828	5.44625	2.48284	23
chr16	78575856	78575941	Sin3a_controls_combined_peak_9904	23	.	4.21053	5.24459	2.32677	51
chr16	79375757	79375842	Sin3a_controls_combined_peak_9905	24	.	4.09828	5.44625	2.48284	34
chr16	79944255	79944340	Sin3a_controls_combined_peak_9906	52	.	6.00826	8.56938	5.24007	50
chr16	80287841	80287927	Sin3a_controls_combined_peak_9907	50	.	5.73759	8.38862	5.07869	58
chr16	80288859	80288944	Sin3a_controls_combined_peak_9908	24	.	4.09828	5.44625	2.48284	26
chr16	80305539	80305766	Sin3a_controls_combined_peak_9909	24	.	4.31344	5.4493	2.48386	146
chr16	80305973	80306107	Sin3a_controls_combined_peak_9910	24	.	4.28725	5.39641	2.4568	65
chr16	80309338	80309439	Sin3a_controls_combined_peak_9911	32	.	4.82592	6.29721	3.22934	33
chr16	80760028	80760113	Sin3a_controls_combined_peak_9912	37	.	4.91794	6.88426	3.73872	37
chr16	80766780	80766865	Sin3a_controls_combined_peak_9913	24	.	4.09828	5.44625	2.48284	74
chr16	81036612	81036833	Sin3a_controls_combined_peak_9914	105	.	8.82471	14.3892	10.5153	75
chr16	81071781	81071866	Sin3a_controls_combined_peak_9915	57	.	6.24756	9.13017	5.74596	40
chr16	81078699	81078784	Sin3a_controls_combined_peak_9916	24	.	4.09828	5.44625	2.48284	51
chr16	82241839	82242068	Sin3a_controls_combined_peak_9917	121	.	9.76631	16.1981	12.1647	74
chr16	82583527	82583652	Sin3a_controls_combined_peak_9918	77	.	7.32005	11.4023	7.79884	60
chr16	82633606	82633780	Sin3a_controls_combined_peak_9919	134	.	10.4478	17.6374	13.483	76
chr16	82640449	82640546	Sin3a_controls_combined_peak_9920	50	.	5.73759	8.38862	5.07869	21
chr16	83360744	83360864	Sin3a_controls_combined_peak_9921	35	.	4.84653	6.68628	3.57194	72
chr16	83361864	83362001	Sin3a_controls_combined_peak_9922	35	.	4.84653	6.68628	3.57194	53
chr16	83367564	83367649	Sin3a_controls_combined_peak_9923	24	.	4.09828	5.44625	2.48284	9
chr16	84735308	84735528	Sin3a_controls_combined_peak_9924	76	.	7.26979	11.2635	7.67312	69
chr16	84834794	84835133	Sin3a_controls_combined_peak_9925	109	.	8.92857	14.9054	10.9872	240
chr16	84875226	84875414	Sin3a_controls_combined_peak_9926	33	.	4.74871	6.4305	3.34668	43
chr16	84972089	84972245	Sin3a_controls_combined_peak_9927	52	.	6.06265	8.58107	5.25003	73
chr16	84983542	84983728	Sin3a_controls_combined_peak_9928	50	.	5.73759	8.38862	5.07869	46
chr16	85117666	85117818	Sin3a_controls_combined_peak_9929	91	.	8.20895	12.8901	9.14806	70
chr16	85137438	85137845	Sin3a_controls_combined_peak_9930	74	.	7.28477	11.0206	7.45135	228
chr16	85446106	85446192	Sin3a_controls_combined_peak_9931	70	.	6.98216	10.5245	7.00257	48
chr16	85525292	85525537	Sin3a_controls_combined_peak_9932	23	.	4.03877	5.28218	2.35931	18
chr16	85535999	85536110	Sin3a_controls_combined_peak_9933	79	.	7.3769	11.5634	7.94311	58
chr16	85650830	85651014	Sin3a_controls_combined_peak_9934	79	.	7.3769	11.5634	7.94311	101
chr16	85756292	85756419	Sin3a_controls_combined_peak_9935	85	.	7.80945	12.1911	8.5136	44
chr16	85800719	85800929	Sin3a_controls_combined_peak_9936	104	.	8.8586	14.2754	10.4119	48
chr16	86081359	86081484	Sin3a_controls_combined_peak_9937	24	.	4.09828	5.44625	2.48284	57
chr16	87354147	87354257	Sin3a_controls_combined_peak_9938	113	.	9.34579	15.2535	11.302	51
chr16	87354497	87354582	Sin3a_controls_combined_peak_9939	25	.	4.33996	5.50343	2.53178	13
chr16	87374314	87374465	Sin3a_controls_combined_peak_9940	109	.	9.12895	14.8349	10.9226	71
chr16	87432491	87432786	Sin3a_controls_combined_peak_9941	204	.	13.4529	25.2126	20.4519	141
chr16	87440298	87440611	Sin3a_controls_combined_peak_9942	71	.	7.00117	10.7216	7.18089	32
chr16	87441183	87441314	Sin3a_controls_combined_peak_9943	72	.	7.03606	10.7806	7.2346	60
chr16	87454869	87455033	Sin3a_controls_combined_peak_9944	145	.	10.985	18.8219	14.5671	81
chr16	87455389	87455474	Sin3a_controls_combined_peak_9945	37	.	5.09461	6.83408	3.70119	56
chr16	87495835	87496272	Sin3a_controls_combined_peak_9946	64	.	6.73627	9.89775	6.43685	388
chr16	87699888	87700302	Sin3a_controls_combined_peak_9947	110	.	8.52344	14.9991	11.0704	287
chr16	87916528	87916676	Sin3a_controls_combined_peak_9948	32	.	4.85437	6.35191	3.27679	81
chr16	87917272	87917458	Sin3a_controls_combined_peak_9949	32	.	4.85437	6.35191	3.27679	21
chr16	87926487	87926600	Sin3a_controls_combined_peak_9950	37	.	4.91794	6.88426	3.73872	53
chr16	89162175	89162260	Sin3a_controls_combined_peak_9951	13	.	3.27862	4.08649	1.33091	55
chr16	89167854	89167939	Sin3a_controls_combined_peak_9952	36	.	4.88003	6.77789	3.6528	24
chr16	89444039	89444152	Sin3a_controls_combined_peak_9953	53	.	6.09756	8.64694	5.31033	28
chr16	89835594	89835765	Sin3a_controls_combined_peak_9954	49	.	5.85866	8.24323	4.95172	87
chr16	89906743	89906828	Sin3a_controls_combined_peak_9955	24	.	4.09828	5.44625	2.48284	41
chr16	89973258	89973360	Sin3a_controls_combined_peak_9956	61	.	6.41797	9.56601	6.13648	43
chr16	90072778	90072978	Sin3a_controls_combined_peak_9957	81	.	7.64575	11.8423	8.19565	157
chr16	90073693	90073779	Sin3a_controls_combined_peak_9958	69	.	6.97085	10.4496	6.93312	29
chr16	90143757	90143928	Sin3a_controls_combined_peak_9959	37	.	5.18135	6.93008	3.77908	34
chr16	90144201	90144458	Sin3a_controls_combined_peak_9960	71	.	7.08535	10.655	7.11976	67
chr16	90187640	90187878	Sin3a_controls_combined_peak_9961	107	.	9.0703	14.6993	10.7984	122
chr16	90220553	90220739	Sin3a_controls_combined_peak_9962	48	.	5.72082	8.1152	4.83648	170
chr16	90221278	90221450	Sin3a_controls_combined_peak_9963	29	.	4.59902	5.93828	2.91482	112
chr16	90284480	90284675	Sin3a_controls_combined_peak_9964	60	.	6.51254	9.48315	6.06222	41
chr16	90341693	90341867	Sin3a_controls_combined_peak_9965	46	.	5.57769	7.95338	4.69206	45
chr16	90727312	90727521	Sin3a_controls_combined_peak_9966	123	.	9.88969	16.4519	12.3966	135
chr16	90800066	90800155	Sin3a_controls_combined_peak_9967	37	.	4.91794	6.88426	3.73872	54
chr16	90810015	90810133	Sin3a_controls_combined_peak_9968	78	.	7.07965	11.4742	7.86428	48
chr16	90810358	90810670	Sin3a_controls_combined_peak_9969	220	.	12.9805	26.991	22.0986	151
chr16	90830774	90830914	Sin3a_controls_combined_peak_9970	37	.	4.99251	6.94118	3.78963	61
chr16	90833206	90833329	Sin3a_controls_combined_peak_9971	22	.	4.08059	5.11426	2.21604	17
chr16	90872658	90873158	Sin3a_controls_combined_peak_9972	74	.	6.99489	11.0011	7.43397	101
chr16	90873501	90873625	Sin3a_controls_combined_peak_9973	53	.	5.94595	8.71498	5.36997	68
chr16	90882847	90883083	Sin3a_controls_combined_peak_9974	80	.	6.73117	11.6592	8.03019	166
chr16	90885796	90886385	Sin3a_controls_combined_peak_9975	121	.	8.38399	16.1262	12.1002	84
chr16	90891709	90891900	Sin3a_controls_combined_peak_9976	166	.	10.4617	21.1021	16.6578	90
chr16	90892166	90892371	Sin3a_controls_combined_peak_9977	197	.	11.7813	24.409	19.7084	96
chr16	90934291	90934397	Sin3a_controls_combined_peak_9978	28	.	4.43678	5.84996	2.83743	66
chr16	90934729	90935150	Sin3a_controls_combined_peak_9979	218	.	12.8173	26.7181	21.8457	281
chr16	91011137	91011301	Sin3a_controls_combined_peak_9980	86	.	7.6025	12.3301	8.6388	65
chr16	91043932	91044042	Sin3a_controls_combined_peak_9981	22	.	4.16667	5.13201	2.23239	62
chr16	91044441	91044707	Sin3a_controls_combined_peak_9982	109	.	8.88362	14.8279	10.9165	70
chr16	91199946	91200112	Sin3a_controls_combined_peak_9983	72	.	7.07547	10.7548	7.21071	30
chr16	91352753	91352886	Sin3a_controls_combined_peak_9984	90	.	8.02246	12.7388	9.01239	54
chr16	91372703	91372831	Sin3a_controls_combined_peak_9985	58	.	6.39205	9.22299	5.8298	59
chr16	91406981	91407092	Sin3a_controls_combined_peak_9986	69	.	6.93642	10.4145	6.90231	63
chr16	91464849	91465215	Sin3a_controls_combined_peak_9987	109	.	8.92857	14.9054	10.9872	236
chr16	91465859	91465944	Sin3a_controls_combined_peak_9988	22	.	4.14569	5.09744	2.20161	8
chr16	91484973	91485136	Sin3a_controls_combined_peak_9989	170	.	12.0563	21.5378	17.0577	77
chr16	91597785	91597954	Sin3a_controls_combined_peak_9990	57	.	6.33714	9.16817	5.77926	71
chr16	91646067	91646372	Sin3a_controls_combined_peak_9991	63	.	6.04099	9.7964	6.34581	78
chr16	91646940	91647102	Sin3a_controls_combined_peak_9992	62	.	5.97525	9.69012	6.24817	79
chr16	91647696	91647879	Sin3a_controls_combined_peak_9993	63	.	6.01892	9.76073	6.31291	44
chr16	91694859	91695020	Sin3a_controls_combined_peak_9994	63	.	6.50671	9.80774	6.3562	81
chr16	91728350	91728437	Sin3a_controls_combined_peak_9995	33	.	4.34861	6.43738	3.35346	49
chr16	91728611	91728970	Sin3a_controls_combined_peak_9996	83	.	6.4632	12.0094	8.34746	108
chr16	91729067	91729366	Sin3a_controls_combined_peak_9997	153	.	8.97666	19.6441	15.3212	134
chr16	91917889	91918034	Sin3a_controls_combined_peak_9998	34	.	4.78088	6.5128	3.41982	76
chr16	91931581	91931770	Sin3a_controls_combined_peak_9999	142	.	10.7167	18.4364	14.2134	56
chr16	91962707	91963076	Sin3a_controls_combined_peak_10000	63	.	6.69792	9.82557	6.371	73
chr16	91995559	91995892	Sin3a_controls_combined_peak_10001	193	.	13.0251	24.0323	19.3606	84
chr16	92058202	92058356	Sin3a_controls_combined_peak_10002	83	.	7.72947	11.9935	8.33243	79
chr16	92098243	92098328	Sin3a_controls_combined_peak_10003	37	.	5.12633	6.90075	3.75307	64
chr16	92098494	92098579	Sin3a_controls_combined_peak_10004	37	.	5.09461	6.83408	3.70119	21
chr16	92116277	92116467	Sin3a_controls_combined_peak_10005	35	.	4.95595	6.67227	3.56109	105
chr16	92117462	92117840	Sin3a_controls_combined_peak_10006	100	.	8.33797	13.9031	10.0738	152
chr16	92176181	92176295	Sin3a_controls_combined_peak_10007	50	.	5.73759	8.38862	5.07869	31
chr16	92176386	92176471	Sin3a_controls_combined_peak_10008	24	.	4.09828	5.44625	2.48284	19
chr16	92301110	92301280	Sin3a_controls_combined_peak_10009	40	.	5.29101	7.26047	4.07299	109
chr16	92400101	92400359	Sin3a_controls_combined_peak_10010	83	.	7.5846	11.9836	8.32477	87
chr16	92428696	92428822	Sin3a_controls_combined_peak_10011	37	.	4.91794	6.88426	3.73872	79
chr16	92466153	92466485	Sin3a_controls_combined_peak_10012	170	.	11.611	21.508	17.031	176
chr16	93549394	93549580	Sin3a_controls_combined_peak_10013	71	.	7.0285	10.6379	7.10526	105
chr16	93559941	93560075	Sin3a_controls_combined_peak_10014	37	.	4.91794	6.88426	3.73872	78
chr16	93603700	93603785	Sin3a_controls_combined_peak_10015	47	.	5.69314	8.06947	4.79596	76
chr16	93604020	93604106	Sin3a_controls_combined_peak_10016	48	.	5.72082	8.1152	4.83648	36
chr16	93682753	93682851	Sin3a_controls_combined_peak_10017	50	.	5.89536	8.32171	5.02166	34
chr16	93711455	93711866	Sin3a_controls_combined_peak_10018	135	.	10.119	17.6771	13.5174	327
chr16	93778436	93778640	Sin3a_controls_combined_peak_10019	37	.	4.91794	6.88426	3.73872	121
chr16	93789191	93789303	Sin3a_controls_combined_peak_10020	417	.	22.4561	47.4907	41.7852	71
chr16	93832043	93832240	Sin3a_controls_combined_peak_10021	75	.	7.32333	11.075	7.50154	73
chr16	93883441	93883923	Sin3a_controls_combined_peak_10022	95	.	8.16803	13.2776	9.50287	346
chr16	94075573	94075658	Sin3a_controls_combined_peak_10023	24	.	4.09828	5.44625	2.48284	60
chr16	94228985	94229212	Sin3a_controls_combined_peak_10024	50	.	5.73301	8.37554	5.07006	161
chr16	94236903	94237033	Sin3a_controls_combined_peak_10025	122	.	9.82615	16.3048	12.2637	57
chr16	94274901	94275047	Sin3a_controls_combined_peak_10026	57	.	6.24756	9.13017	5.74596	46
chr16	94328122	94328207	Sin3a_controls_combined_peak_10027	35	.	4.84653	6.68628	3.57194	50
chr16	94339743	94340040	Sin3a_controls_combined_peak_10028	98	.	8.51342	13.623	9.81788	164
chr16	94349999	94350147	Sin3a_controls_combined_peak_10029	36	.	5.02653	6.78647	3.65908	31
chr16	94354506	94354699	Sin3a_controls_combined_peak_10030	148	.	10.5118	19.1822	14.8961	111
chr16	94362292	94362377	Sin3a_controls_combined_peak_10031	64	.	6.71642	9.90914	6.44654	38
chr16	94371577	94371680	Sin3a_controls_combined_peak_10032	37	.	5.15298	6.87948	3.73872	47
chr16	94371741	94371893	Sin3a_controls_combined_peak_10033	59	.	6.44122	9.35411	5.9465	82
chr16	94435550	94435735	Sin3a_controls_combined_peak_10034	80	.	7.62829	11.6772	8.04544	108
chr16	94436026	94436111	Sin3a_controls_combined_peak_10035	22	.	4.18556	5.19613	2.28682	13
chr16	94890065	94890150	Sin3a_controls_combined_peak_10036	24	.	4.09828	5.44625	2.48284	67
chr16	94895377	94895462	Sin3a_controls_combined_peak_10037	24	.	4.09828	5.44625	2.48284	37
chr16	94924794	94924970	Sin3a_controls_combined_peak_10038	44	.	5.46661	7.67328	4.44334	81
chr16	94950154	94950307	Sin3a_controls_combined_peak_10039	131	.	10.2201	17.2545	13.1325	78
chr16	95390852	95390999	Sin3a_controls_combined_peak_10040	24	.	4.09828	5.44625	2.48284	65
chr16	95440447	95440649	Sin3a_controls_combined_peak_10041	61	.	6.59099	9.6364	6.19954	80
chr16	95463910	95464028	Sin3a_controls_combined_peak_10042	24	.	4.09828	5.44625	2.48284	59
chr16	95701862	95702033	Sin3a_controls_combined_peak_10043	45	.	5.61404	7.74208	4.50428	51
chr16	95728863	95729055	Sin3a_controls_combined_peak_10044	50	.	5.73759	8.38862	5.07869	38
chr16	95814649	95814895	Sin3a_controls_combined_peak_10045	45	.	5.50314	7.76361	4.52369	179
chr16	95844927	95845121	Sin3a_controls_combined_peak_10046	36	.	5.06971	6.73249	3.61332	44
chr16	95848225	95848389	Sin3a_controls_combined_peak_10047	45	.	5.64263	7.82103	4.57419	83
chr16	95990892	95991070	Sin3a_controls_combined_peak_10048	51	.	5.97015	8.48469	5.16384	45
chr16	96044246	96044331	Sin3a_controls_combined_peak_10049	24	.	4.09828	5.44625	2.48284	55
chr16	96081428	96081553	Sin3a_controls_combined_peak_10050	25	.	4.36681	5.55885	2.58056	42
chr16	96091600	96091832	Sin3a_controls_combined_peak_10051	43	.	5.43057	7.58574	4.36463	83
chr16	96126701	96126916	Sin3a_controls_combined_peak_10052	134	.	9.81997	17.5771	13.4282	138
chr16	96128031	96128192	Sin3a_controls_combined_peak_10053	26	.	4.40529	5.62552	2.63971	8
chr16	96135873	96136012	Sin3a_controls_combined_peak_10054	64	.	6.71642	9.90914	6.44654	58
chr16	96145180	96145477	Sin3a_controls_combined_peak_10055	95	.	8.32799	13.2837	9.50623	226
chr16	96192188	96192400	Sin3a_controls_combined_peak_10056	122	.	9.82456	16.3151	12.2718	72
chr16	96200368	96200453	Sin3a_controls_combined_peak_10057	37	.	4.91794	6.88426	3.73872	31
chr16	96354121	96354239	Sin3a_controls_combined_peak_10058	64	.	6.55201	9.93559	6.47093	37
chr16	96357965	96358132	Sin3a_controls_combined_peak_10059	36	.	4.88003	6.77789	3.6528	83
chr16	96451067	96451172	Sin3a_controls_combined_peak_10060	94	.	8.19656	13.2219	9.45061	37
chr16	96472463	96472641	Sin3a_controls_combined_peak_10061	38	.	5.23903	7.03387	3.87189	124
chr16	97357296	97357590	Sin3a_controls_combined_peak_10062	63	.	6.58092	9.77038	6.32114	118
chr16	97391403	97391504	Sin3a_controls_combined_peak_10063	49	.	5.89391	8.26895	4.97304	19
chr16	97391924	97392033	Sin3a_controls_combined_peak_10064	50	.	5.9269	8.3292	5.02767	36
chr16	97431461	97431608	Sin3a_controls_combined_peak_10065	24	.	4.06669	5.3581	2.42307	125
chr16	97475722	97475807	Sin3a_controls_combined_peak_10066	24	.	4.09828	5.44625	2.48284	5
chr16	97502395	97502568	Sin3a_controls_combined_peak_10067	86	.	7.86163	12.3214	8.63169	104
chr16	97535156	97535294	Sin3a_controls_combined_peak_10068	90	.	8.02221	12.7385	9.01239	81
chr16	97535977	97536119	Sin3a_controls_combined_peak_10069	24	.	4.29711	5.34982	2.41755	73
chr16	97770773	97770861	Sin3a_controls_combined_peak_10070	48	.	5.65428	8.15668	4.87408	53
chr16	97776349	97776612	Sin3a_controls_combined_peak_10071	79	.	7.58359	11.5896	7.96711	189
chr16	97777635	97777752	Sin3a_controls_combined_peak_10072	32	.	4.85437	6.35191	3.27679	51
chr16	97922602	97922757	Sin3a_controls_combined_peak_10073	23	.	4.03877	5.28218	2.35931	77
chr16	97962156	97962400	Sin3a_controls_combined_peak_10074	70	.	7.05965	10.5278	7.00427	75
chr16	97997090	97997356	Sin3a_controls_combined_peak_10075	81	.	7.47341	11.7958	8.15287	192
chr16	98081967	98082080	Sin3a_controls_combined_peak_10076	107	.	8.75146	14.6013	10.7082	54
chr16	98082461	98082611	Sin3a_controls_combined_peak_10077	60	.	6.41774	9.49405	6.07133	95
chr16	98082695	98082798	Sin3a_controls_combined_peak_10078	30	.	4.66744	6.05044	3.01438	51
chr16	98107521	98107765	Sin3a_controls_combined_peak_10079	795	.	31.5246	85.8855	79.559	161
chr17	3115824	3115909	Sin3a_controls_combined_peak_10080	30	.	4.74255	6.13945	3.09067	9
chr17	3232770	3232871	Sin3a_controls_combined_peak_10081	37	.	4.91794	6.88426	3.73872	44
chr17	3245023	3245108	Sin3a_controls_combined_peak_10082	37	.	4.91794	6.88426	3.73872	48
chr17	3331695	3331938	Sin3a_controls_combined_peak_10083	110	.	8.97398	14.9839	11.0576	118
chr17	3419440	3419858	Sin3a_controls_combined_peak_10084	174	.	11.8448	21.9126	17.4018	144
chr17	3432830	3432944	Sin3a_controls_combined_peak_10085	21	.	4.08859	5.01193	2.12683	40
chr17	3442605	3442750	Sin3a_controls_combined_peak_10086	36	.	5.06329	6.76897	3.64608	64
chr17	3464104	3464320	Sin3a_controls_combined_peak_10087	42	.	5.39499	7.50084	4.28836	132
chr17	3557349	3557518	Sin3a_controls_combined_peak_10088	91	.	6.99708	12.9133	9.1709	97
chr17	3557726	3558071	Sin3a_controls_combined_peak_10089	247	.	12.4805	29.8628	24.7789	199
chr17	3558173	3558258	Sin3a_controls_combined_peak_10090	46	.	5.0702	7.89744	4.6429	31
chr17	3558553	3558653	Sin3a_controls_combined_peak_10091	46	.	5.0702	7.89744	4.6429	76
chr17	4493241	4493326	Sin3a_controls_combined_peak_10092	37	.	4.91401	6.87308	3.73702	57
chr17	4498478	4498613	Sin3a_controls_combined_peak_10093	37	.	4.91794	6.88426	3.73872	79
chr17	4626190	4626540	Sin3a_controls_combined_peak_10094	210	.	13.5761	25.8681	21.0554	134
chr17	4834743	4834853	Sin3a_controls_combined_peak_10095	71	.	7.14541	10.7021	7.16307	56
chr17	4861229	4861338	Sin3a_controls_combined_peak_10096	24	.	4.09828	5.44625	2.48284	48
chr17	4959355	4959567	Sin3a_controls_combined_peak_10097	35	.	4.84653	6.68628	3.57194	26
chr17	4997313	4997617	Sin3a_controls_combined_peak_10098	227	.	12.3325	27.7198	22.7756	81
chr17	5058107	5058243	Sin3a_controls_combined_peak_10099	33	.	4.88315	6.40773	3.32803	51
chr17	5058405	5058650	Sin3a_controls_combined_peak_10100	56	.	6.27834	8.99596	5.62388	201
chr17	5139017	5139205	Sin3a_controls_combined_peak_10101	63	.	6.50671	9.80774	6.3562	76
chr17	5237879	5238055	Sin3a_controls_combined_peak_10102	48	.	5.65428	8.15668	4.87408	120
chr17	5324485	5324613	Sin3a_controls_combined_peak_10103	71	.	7.0285	10.6379	7.10526	69
chr17	5406646	5406765	Sin3a_controls_combined_peak_10104	35	.	5.03235	6.70536	3.58918	80
chr17	5407138	5407295	Sin3a_controls_combined_peak_10105	61	.	6.59099	9.6364	6.19954	82
chr17	5440830	5440915	Sin3a_controls_combined_peak_10106	38	.	5.19095	7.03912	3.87552	38
chr17	5798401	5798614	Sin3a_controls_combined_peak_10107	41	.	5.38902	7.30969	4.11789	147
chr17	5806212	5806297	Sin3a_controls_combined_peak_10108	46	.	5.57769	7.95338	4.69206	49
chr17	5813865	5814178	Sin3a_controls_combined_peak_10109	55	.	6.24133	8.92337	5.55983	184
chr17	5935036	5935169	Sin3a_controls_combined_peak_10110	156	.	11.5025	20.0055	15.6514	53
chr17	5975284	5975451	Sin3a_controls_combined_peak_10111	34	.	4.84262	6.4903	3.40101	155
chr17	5977247	5977350	Sin3a_controls_combined_peak_10112	32	.	4.75561	6.35166	3.27679	35
chr17	5994687	5994917	Sin3a_controls_combined_peak_10113	51	.	6.02813	8.5164	5.19177	30
chr17	6006276	6006361	Sin3a_controls_combined_peak_10114	37	.	4.91794	6.88426	3.73872	49
chr17	6020792	6020925	Sin3a_controls_combined_peak_10115	48	.	5.65428	8.15668	4.87408	76
chr17	6079662	6079884	Sin3a_controls_combined_peak_10116	174	.	11.9048	22.017	17.4973	169
chr17	6080066	6080174	Sin3a_controls_combined_peak_10117	22	.	4.14569	5.09744	2.20161	33
chr17	6106419	6106603	Sin3a_controls_combined_peak_10118	43	.	5.51534	7.54943	4.33251	55
chr17	6107514	6107599	Sin3a_controls_combined_peak_10119	13	.	3.46741	4.01117	1.33091	6
chr17	6172943	6173217	Sin3a_controls_combined_peak_10120	73	.	7.14286	10.9623	7.3981	104
chr17	6180484	6180636	Sin3a_controls_combined_peak_10121	45	.	5.61404	7.74208	4.50428	79
chr17	6268441	6268673	Sin3a_controls_combined_peak_10122	221	.	13.6635	27.0165	22.1227	132
chr17	6317404	6317683	Sin3a_controls_combined_peak_10123	295	.	15.4515	34.9177	29.5624	176
chr17	6348771	6348909	Sin3a_controls_combined_peak_10124	43	.	5.51534	7.54943	4.33251	58
chr17	6399755	6399850	Sin3a_controls_combined_peak_10125	63	.	6.67408	9.81594	6.36312	68
chr17	6429808	6430186	Sin3a_controls_combined_peak_10126	274	.	12.6183	32.7095	27.4623	224
chr17	6478562	6478856	Sin3a_controls_combined_peak_10127	202	.	11.0672	24.9537	20.212	127
chr17	6493002	6493259	Sin3a_controls_combined_peak_10128	60	.	6.38607	9.44088	6.02545	198
chr17	6600697	6600792	Sin3a_controls_combined_peak_10129	41	.	4.7402	7.35863	4.16282	27
chr17	6601324	6601798	Sin3a_controls_combined_peak_10130	145	.	8.77835	18.7775	14.525	302
chr17	6605445	6605530	Sin3a_controls_combined_peak_10131	44	.	4.93921	7.68435	4.45148	41
chr17	6655755	6656120	Sin3a_controls_combined_peak_10132	175	.	10.4058	22.1031	17.5745	225
chr17	6685086	6685186	Sin3a_controls_combined_peak_10133	70	.	7.10227	10.614	7.08269	48
chr17	6741333	6741455	Sin3a_controls_combined_peak_10134	46	.	5.71633	7.94726	4.68799	76
chr17	6742240	6742335	Sin3a_controls_combined_peak_10135	33	.	4.91228	6.46472	3.37693	62
chr17	6749245	6749330	Sin3a_controls_combined_peak_10136	23	.	4.03877	5.28218	2.35931	76
chr17	6827236	6827405	Sin3a_controls_combined_peak_10137	31	.	4.73793	6.16703	3.11613	36
chr17	6827858	6828273	Sin3a_controls_combined_peak_10138	72	.	7.0713	10.8404	7.28891	309
chr17	6948287	6948499	Sin3a_controls_combined_peak_10139	103	.	8.53971	14.2419	10.3813	155
chr17	6948682	6948887	Sin3a_controls_combined_peak_10140	58	.	6.26245	9.23467	5.83715	65
chr17	6961117	6961371	Sin3a_controls_combined_peak_10141	181	.	11.7836	22.7742	18.1973	113
chr17	6961516	6961686	Sin3a_controls_combined_peak_10142	52	.	5.8651	8.58387	5.25219	66
chr17	6978675	6978955	Sin3a_controls_combined_peak_10143	113	.	9.34579	15.2535	11.302	123
chr17	7025445	7025611	Sin3a_controls_combined_peak_10144	57	.	6.33714	9.16817	5.77926	78
chr17	7030354	7030439	Sin3a_controls_combined_peak_10145	50	.	5.86338	8.35257	5.04877	42
chr17	7143955	7144302	Sin3a_controls_combined_peak_10146	84	.	7.77202	12.0709	8.40283	181
chr17	7164041	7164184	Sin3a_controls_combined_peak_10147	37	.	4.91794	6.88426	3.73872	64
chr17	7169758	7169912	Sin3a_controls_combined_peak_10148	64	.	5.67577	9.90447	6.44335	37
chr17	7169980	7170182	Sin3a_controls_combined_peak_10149	130	.	8.15892	17.1922	13.0761	34
chr17	7204806	7204990	Sin3a_controls_combined_peak_10150	86	.	7.9566	12.3443	8.65198	35
chr17	7245222	7245307	Sin3a_controls_combined_peak_10151	24	.	4.09828	5.44625	2.48284	9
chr17	7258902	7259066	Sin3a_controls_combined_peak_10152	27	.	4.50886	5.71523	2.71932	16
chr17	7269184	7269282	Sin3a_controls_combined_peak_10153	61	.	6.34082	9.62992	6.19476	47
chr17	7284515	7284729	Sin3a_controls_combined_peak_10154	88	.	8.05566	12.5547	8.84526	144
chr17	7897408	7897519	Sin3a_controls_combined_peak_10155	31	.	4.65477	6.19924	3.14343	71
chr17	7945437	7945601	Sin3a_controls_combined_peak_10156	43	.	5.38068	7.56016	4.34248	82
chr17	7945767	7946064	Sin3a_controls_combined_peak_10157	131	.	9.64114	17.2783	13.1528	135
chr17	8100550	8100635	Sin3a_controls_combined_peak_10158	53	.	6.09756	8.64694	5.31033	56
chr17	8147796	8147999	Sin3a_controls_combined_peak_10159	163	.	11.658	20.7892	16.3698	64
chr17	8165028	8165572	Sin3a_controls_combined_peak_10160	158	.	10.529	20.1705	15.8017	465
chr17	8283689	8283881	Sin3a_controls_combined_peak_10161	23	.	4.18958	5.28435	2.36093	117
chr17	8310916	8311196	Sin3a_controls_combined_peak_10162	103	.	8.68486	14.1736	10.3188	93
chr17	8368572	8368753	Sin3a_controls_combined_peak_10163	109	.	8.68857	14.8632	10.9485	66
chr17	8371942	8372098	Sin3a_controls_combined_peak_10164	44	.	5.45554	7.68112	4.44839	52
chr17	8468947	8469051	Sin3a_controls_combined_peak_10165	67	.	6.84671	10.2039	6.71143	83
chr17	8487960	8488114	Sin3a_controls_combined_peak_10166	45	.	5.64772	7.80901	4.56366	39
chr17	8506062	8506317	Sin3a_controls_combined_peak_10167	43	.	5.49618	7.56787	4.34823	204
chr17	8524247	8524377	Sin3a_controls_combined_peak_10168	96	.	7.55723	13.4181	9.62963	64
chr17	8524998	8525135	Sin3a_controls_combined_peak_10169	56	.	5.77906	9.03903	5.66335	76
chr17	8526076	8526304	Sin3a_controls_combined_peak_10170	65	.	6.17692	10.0159	6.54042	135
chr17	8562605	8562690	Sin3a_controls_combined_peak_10171	37	.	4.91794	6.88426	3.73872	42
chr17	8847744	8847937	Sin3a_controls_combined_peak_10172	37	.	4.91794	6.88426	3.73872	116
chr17	8856358	8856707	Sin3a_controls_combined_peak_10173	271	.	15.8311	32.4229	27.1908	178
chr17	8864715	8864986	Sin3a_controls_combined_peak_10174	68	.	6.89127	10.3077	6.80638	193
chr17	8872219	8872718	Sin3a_controls_combined_peak_10175	84	.	7.81504	12.1496	8.47562	80
chr17	8988248	8988590	Sin3a_controls_combined_peak_10176	75	.	7.3692	11.1738	7.5905	65
chr17	9780799	9780884	Sin3a_controls_combined_peak_10177	24	.	4.09828	5.44625	2.48284	12
chr17	10319693	10319778	Sin3a_controls_combined_peak_10178	24	.	4.31344	5.4493	2.48386	69
chr17	10840141	10840326	Sin3a_controls_combined_peak_10179	85	.	7.80945	12.1911	8.5136	80
chr17	11098021	11098199	Sin3a_controls_combined_peak_10180	49	.	5.69337	8.26402	4.96969	84
chr17	12042607	12042881	Sin3a_controls_combined_peak_10181	128	.	10.1266	16.9385	12.8419	104
chr17	12119036	12119382	Sin3a_controls_combined_peak_10182	188	.	11.5886	23.5239	18.8875	80
chr17	12171300	12171385	Sin3a_controls_combined_peak_10183	26	.	4.42152	5.67379	2.68134	51
chr17	12187915	12188041	Sin3a_controls_combined_peak_10184	71	.	7.0285	10.6379	7.10526	69
chr17	12195304	12195426	Sin3a_controls_combined_peak_10185	51	.	5.97015	8.48469	5.16384	55
chr17	12195682	12195854	Sin3a_controls_combined_peak_10186	76	.	7.41565	11.2751	7.68276	42
chr17	12275673	12275840	Sin3a_controls_combined_peak_10187	13	.	3.25335	4.01651	1.33091	83
chr17	12275948	12276078	Sin3a_controls_combined_peak_10188	79	.	7.37101	11.5465	7.93001	68
chr17	12283782	12283869	Sin3a_controls_combined_peak_10189	54	.	6.12557	8.83767	5.48175	37
chr17	12290882	12291045	Sin3a_controls_combined_peak_10190	72	.	7.16379	10.7976	7.24831	26
chr17	12297538	12297667	Sin3a_controls_combined_peak_10191	24	.	4.26136	5.34469	2.41358	82
chr17	12318879	12319132	Sin3a_controls_combined_peak_10192	38	.	5.23903	7.03387	3.87189	184
chr17	12327885	12328419	Sin3a_controls_combined_peak_10193	113	.	9.16031	15.3086	11.3518	449
chr17	12428443	12428542	Sin3a_controls_combined_peak_10194	56	.	6.20636	9.02972	5.6554	46
chr17	12632242	12632334	Sin3a_controls_combined_peak_10195	43	.	5.43057	7.58574	4.36463	12
chr17	12668983	12669119	Sin3a_controls_combined_peak_10196	80	.	7.60746	11.7076	8.07278	51
chr17	12669315	12669472	Sin3a_controls_combined_peak_10197	30	.	4.59418	6.0566	3.01862	23
chr17	12741216	12741370	Sin3a_controls_combined_peak_10198	69	.	7.01754	10.4434	6.92867	81
chr17	12754716	12754876	Sin3a_controls_combined_peak_10199	55	.	6.08575	8.9432	5.57627	68
chr17	12758047	12758210	Sin3a_controls_combined_peak_10200	70	.	7.04676	10.5855	7.05779	94
chr17	12790644	12791174	Sin3a_controls_combined_peak_10201	98	.	8.18331	13.6455	9.83816	307
chr17	12916017	12916439	Sin3a_controls_combined_peak_10202	236	.	12.8918	28.6654	23.6561	195
chr17	12960322	12960809	Sin3a_controls_combined_peak_10203	112	.	8.89383	15.206	11.2584	181
chr17	13007769	13007943	Sin3a_controls_combined_peak_10204	41	.	5.12224	7.39894	4.19865	114
chr17	13009930	13010115	Sin3a_controls_combined_peak_10205	168	.	10.5844	21.3063	16.8444	74
chr17	13160080	13160165	Sin3a_controls_combined_peak_10206	24	.	4.09828	5.44625	2.48284	69
chr17	13243445	13243530	Sin3a_controls_combined_peak_10207	29	.	4.56447	5.98835	2.95928	50
chr17	13306028	13306214	Sin3a_controls_combined_peak_10208	50	.	5.73759	8.38862	5.07869	123
chr17	13402935	13403020	Sin3a_controls_combined_peak_10209	24	.	4.09828	5.44625	2.48284	35
chr17	13414642	13414770	Sin3a_controls_combined_peak_10210	34	.	4.94176	6.52293	3.42798	51
chr17	13474920	13475053	Sin3a_controls_combined_peak_10211	22	.	4.18786	5.16705	2.26084	62
chr17	13495645	13495741	Sin3a_controls_combined_peak_10212	39	.	5.22388	7.11097	3.9406	31
chr17	13551012	13551115	Sin3a_controls_combined_peak_10213	119	.	7.7574	16.0069	11.9917	51
chr17	13551188	13551280	Sin3a_controls_combined_peak_10214	90	.	6.69958	12.8273	9.09271	39
chr17	13551866	13551977	Sin3a_controls_combined_peak_10215	119	.	7.71118	15.9259	11.916	58
chr17	13552148	13552383	Sin3a_controls_combined_peak_10216	90	.	6.65966	12.7582	9.02959	45
chr17	13552830	13553027	Sin3a_controls_combined_peak_10217	47	.	4.93653	7.98736	4.72233	47
chr17	13590534	13590639	Sin3a_controls_combined_peak_10218	96	.	8.29138	13.4884	9.69475	58
chr17	13668172	13668264	Sin3a_controls_combined_peak_10219	29	.	4.64441	6.01257	2.98019	36
chr17	13668836	13669082	Sin3a_controls_combined_peak_10220	40	.	5.30348	7.24221	4.05859	80
chr17	13669170	13669563	Sin3a_controls_combined_peak_10221	84	.	7.66058	12.1129	8.44113	207
chr17	13682714	13682799	Sin3a_controls_combined_peak_10222	21	.	4.12493	5.06334	2.17241	25
chr17	13700680	13700765	Sin3a_controls_combined_peak_10223	24	.	4.09828	5.44625	2.48284	23
chr17	13717544	13717694	Sin3a_controls_combined_peak_10224	40	.	5.29101	7.26047	4.07299	67
chr17	13738510	13738628	Sin3a_controls_combined_peak_10225	35	.	4.84653	6.68628	3.57194	46
chr17	13761760	13761845	Sin3a_controls_combined_peak_10226	45	.	5.64772	7.80901	4.56366	37
chr17	14871200	14871311	Sin3a_controls_combined_peak_10227	64	.	6.55201	9.93559	6.47093	45
chr17	14942968	14943287	Sin3a_controls_combined_peak_10228	142	.	10.3478	18.4694	14.2428	223
chr17	14960109	14960348	Sin3a_controls_combined_peak_10229	97	.	8.14553	13.5828	9.78074	70
chr17	14977862	14978076	Sin3a_controls_combined_peak_10230	94	.	7.21154	13.2718	9.49826	55
chr17	14978749	14979009	Sin3a_controls_combined_peak_10231	125	.	8.41346	16.654	12.5823	176
chr17	15009219	15009587	Sin3a_controls_combined_peak_10232	81	.	6.58659	11.8161	8.17285	61
chr17	15010007	15010386	Sin3a_controls_combined_peak_10233	90	.	6.90581	12.76	9.03124	231
chr17	15040588	15040863	Sin3a_controls_combined_peak_10234	96	.	7.28597	13.3958	9.61083	60
chr17	15041505	15041766	Sin3a_controls_combined_peak_10235	138	.	8.96678	18.0806	13.8885	110
chr17	15378036	15378174	Sin3a_controls_combined_peak_10236	27	.	4.44939	5.73343	2.73461	78
chr17	15395923	15396288	Sin3a_controls_combined_peak_10237	358	.	17.673	41.4405	35.8621	186
chr17	15498268	15498607	Sin3a_controls_combined_peak_10238	124	.	8.07191	16.5543	12.4906	59
chr17	15499686	15499953	Sin3a_controls_combined_peak_10239	178	.	9.90644	22.3621	17.8148	130
chr17	15527215	15527490	Sin3a_controls_combined_peak_10240	86	.	7.94702	12.3937	8.69661	196
chr17	15535549	15535634	Sin3a_controls_combined_peak_10241	45	.	5.50314	7.76361	4.52369	16
chr17	15564375	15564518	Sin3a_controls_combined_peak_10242	113	.	9.32401	15.3397	11.3811	69
chr17	15603005	15603097	Sin3a_controls_combined_peak_10243	23	.	4.03877	5.28218	2.35931	12
chr17	15609802	15609972	Sin3a_controls_combined_peak_10244	64	.	6.55725	9.95059	6.48273	102
chr17	15699119	15699204	Sin3a_controls_combined_peak_10245	37	.	4.91794	6.88426	3.73872	25
chr17	15704361	15704624	Sin3a_controls_combined_peak_10246	48	.	5.72082	8.1152	4.83648	56
chr17	16951307	16951639	Sin3a_controls_combined_peak_10247	89	.	8.08353	12.6508	8.93241	166
chr17	17004780	17005139	Sin3a_controls_combined_peak_10248	98	.	8.37571	13.6336	9.82727	262
chr17	17063906	17064099	Sin3a_controls_combined_peak_10249	209	.	13.5052	25.7416	20.94	123
chr17	17121017	17121467	Sin3a_controls_combined_peak_10250	105	.	8.91021	14.3756	10.5037	319
chr17	17178889	17178974	Sin3a_controls_combined_peak_10251	33	.	4.91228	6.46472	3.37693	24
chr17	17179195	17179410	Sin3a_controls_combined_peak_10252	109	.	9.17755	14.9071	10.9881	79
chr17	17234664	17234949	Sin3a_controls_combined_peak_10253	82	.	7.7193	11.8578	8.20901	122
chr17	17294011	17294112	Sin3a_controls_combined_peak_10254	49	.	5.89391	8.26895	4.97304	48
chr17	17294314	17294513	Sin3a_controls_combined_peak_10255	86	.	7.90253	12.3109	8.62307	67
chr17	17374069	17374630	Sin3a_controls_combined_peak_10256	171	.	10.7956	21.6573	17.1677	187
chr17	17402636	17402838	Sin3a_controls_combined_peak_10257	68	.	6.76628	10.3282	6.82371	137
chr17	17425918	17426199	Sin3a_controls_combined_peak_10258	46	.	5.70342	7.92772	4.67089	35
chr17	17478470	17478625	Sin3a_controls_combined_peak_10259	34	.	4.78088	6.5128	3.41982	80
chr17	17550987	17551072	Sin3a_controls_combined_peak_10260	24	.	4.09828	5.44625	2.48284	48
chr17	17593154	17593300	Sin3a_controls_combined_peak_10261	30	.	4.62428	6.12686	3.08064	16
chr17	17618591	17618709	Sin3a_controls_combined_peak_10262	97	.	8.52273	13.5158	9.71983	39
chr17	17624557	17624754	Sin3a_controls_combined_peak_10263	80	.	6.75533	11.6988	8.06465	118
chr17	17625052	17625305	Sin3a_controls_combined_peak_10264	35	.	4.64429	6.64474	3.53526	70
chr17	17828256	17828369	Sin3a_controls_combined_peak_10265	55	.	6.05727	8.89654	5.53531	45
chr17	17837846	17838419	Sin3a_controls_combined_peak_10266	89	.	7.98036	12.6651	8.94408	128
chr17	18994894	18995010	Sin3a_controls_combined_peak_10267	13	.	3.27862	4.08649	1.33091	63
chr17	20383846	20383950	Sin3a_controls_combined_peak_10268	79	.	7.3769	11.5634	7.94311	31
chr17	20944959	20945387	Sin3a_controls_combined_peak_10269	130	.	9.59744	17.2055	13.0876	115
chr17	21008865	21008987	Sin3a_controls_combined_peak_10270	102	.	8.75716	14.0806	10.2356	44
chr17	21344700	21344785	Sin3a_controls_combined_peak_10271	24	.	4.09828	5.44625	2.48284	39
chr17	21383645	21383747	Sin3a_controls_combined_peak_10272	67	.	6.84671	10.2039	6.71143	46
chr17	21423132	21423265	Sin3a_controls_combined_peak_10273	79	.	7.55858	11.5951	7.9717	69
chr17	21449862	21450010	Sin3a_controls_combined_peak_10274	37	.	5.18135	6.93008	3.77908	41
chr17	21450250	21450438	Sin3a_controls_combined_peak_10275	150	.	11.0713	19.3816	15.0797	56
chr17	21473451	21473681	Sin3a_controls_combined_peak_10276	105	.	8.45442	14.4751	10.5948	118
chr17	21474761	21474971	Sin3a_controls_combined_peak_10277	84	.	7.46468	12.103	8.43365	82
chr17	21488877	21489180	Sin3a_controls_combined_peak_10278	88	.	7.89793	12.5214	8.8132	80
chr17	21515853	21515965	Sin3a_controls_combined_peak_10279	54	.	6.16861	8.78247	5.43178	50
chr17	21516677	21516806	Sin3a_controls_combined_peak_10280	31	.	4.79781	6.2436	3.18379	48
chr17	21517032	21517126	Sin3a_controls_combined_peak_10281	32	.	4.82592	6.29721	3.22934	16
chr17	21566391	21566483	Sin3a_controls_combined_peak_10282	36	.	5.0505	6.82543	3.69595	17
chr17	21566755	21567101	Sin3a_controls_combined_peak_10283	114	.	9.02171	15.421	11.4547	237
chr17	21650017	21650102	Sin3a_controls_combined_peak_10284	24	.	4.29711	5.34982	2.41755	20
chr17	21650481	21650672	Sin3a_controls_combined_peak_10285	114	.	9.2081	15.3925	11.4283	64
chr17	21650826	21650911	Sin3a_controls_combined_peak_10286	43	.	5.4678	7.51941	4.30551	55
chr17	21679822	21680022	Sin3a_controls_combined_peak_10287	174	.	12.2658	21.9425	17.4296	80
chr17	21707518	21707795	Sin3a_controls_combined_peak_10288	198	.	12.8355	24.5658	19.8526	195
chr17	21707857	21707969	Sin3a_controls_combined_peak_10289	30	.	4.66744	6.05044	3.01438	51
chr17	21733554	21733728	Sin3a_controls_combined_peak_10290	116	.	9.52032	15.624	11.6395	81
chr17	21909648	21909769	Sin3a_controls_combined_peak_10291	79	.	7.3769	11.5634	7.94311	69
chr17	21962433	21962679	Sin3a_controls_combined_peak_10292	115	.	9.43078	15.5425	11.5652	81
chr17	22225470	22225724	Sin3a_controls_combined_peak_10293	111	.	9.24856	15.1177	11.1805	185
chr17	22314863	22315151	Sin3a_controls_combined_peak_10294	103	.	8.84304	14.1913	10.335	74
chr17	22361320	22361557	Sin3a_controls_combined_peak_10295	100	.	8.65801	13.8927	10.0647	74
chr17	22424192	22424478	Sin3a_controls_combined_peak_10296	45	.	5.64772	7.80901	4.56366	107
chr17	22674092	22674394	Sin3a_controls_combined_peak_10297	76	.	7.41565	11.2751	7.68276	28
chr17	22817706	22817873	Sin3a_controls_combined_peak_10298	75	.	7.32333	11.075	7.50154	77
chr17	22866448	22866631	Sin3a_controls_combined_peak_10299	29	.	4.5512	6.02901	2.99587	126
chr17	22866706	22866799	Sin3a_controls_combined_peak_10300	21	.	4.04551	5.05979	2.17014	29
chr17	22867079	22867464	Sin3a_controls_combined_peak_10301	249	.	14.0987	30.0688	24.9724	118
chr17	23029719	23029847	Sin3a_controls_combined_peak_10302	64	.	6.55725	9.95059	6.48273	64
chr17	23193125	23193343	Sin3a_controls_combined_peak_10303	133	.	9.48577	17.4737	13.3337	69
chr17	23193591	23193784	Sin3a_controls_combined_peak_10304	133	.	9.48577	17.4737	13.3337	83
chr17	23346269	23346356	Sin3a_controls_combined_peak_10305	37	.	4.91794	6.88426	3.73872	21
chr17	23495541	23495626	Sin3a_controls_combined_peak_10306	24	.	4.09828	5.44625	2.48284	41
chr17	23542246	23542516	Sin3a_controls_combined_peak_10307	42	.	4.97719	7.44935	4.2427	62
chr17	23550309	23550610	Sin3a_controls_combined_peak_10308	38	.	4.50294	6.96656	3.8137	248
chr17	23564192	23564416	Sin3a_controls_combined_peak_10309	46	.	5.67286	7.87397	4.62256	24
chr17	23586288	23586391	Sin3a_controls_combined_peak_10310	45	.	5.64772	7.80901	4.56366	19
chr17	23592648	23592808	Sin3a_controls_combined_peak_10311	92	.	8.26136	13.0077	9.25715	80
chr17	23599068	23599357	Sin3a_controls_combined_peak_10312	149	.	10.7688	19.1956	14.9077	163
chr17	23599699	23599787	Sin3a_controls_combined_peak_10313	21	.	4.12493	5.06334	2.17241	47
chr17	23673496	23673587	Sin3a_controls_combined_peak_10314	39	.	4.92721	7.09112	3.92296	26
chr17	23675757	23675986	Sin3a_controls_combined_peak_10315	47	.	5.31444	7.98666	4.72171	81
chr17	23684060	23684163	Sin3a_controls_combined_peak_10316	35	.	5.00179	6.6432	3.53395	49
chr17	23684366	23684533	Sin3a_controls_combined_peak_10317	34	.	4.97159	6.5824	3.48165	69
chr17	23700227	23700322	Sin3a_controls_combined_peak_10318	38	.	5.23903	7.03387	3.87189	12
chr17	23704836	23704984	Sin3a_controls_combined_peak_10319	71	.	7.08535	10.655	7.11976	67
chr17	23706392	23706477	Sin3a_controls_combined_peak_10320	23	.	4.23579	5.2941	2.36822	5
chr17	23726171	23726355	Sin3a_controls_combined_peak_10321	31	.	4.73793	6.16703	3.11613	113
chr17	23740422	23740531	Sin3a_controls_combined_peak_10322	30	.	4.71539	6.08885	3.0466	16
chr17	23749136	23749222	Sin3a_controls_combined_peak_10323	50	.	5.89536	8.32171	5.02166	56
chr17	23771530	23771933	Sin3a_controls_combined_peak_10324	75	.	7.25295	11.1513	7.57066	295
chr17	23786101	23786229	Sin3a_controls_combined_peak_10325	36	.	5.12492	6.82969	3.69873	45
chr17	23802858	23803249	Sin3a_controls_combined_peak_10326	124	.	9.18133	16.5161	12.4561	281
chr17	23829146	23829403	Sin3a_controls_combined_peak_10327	63	.	6.69792	9.82557	6.371	91
chr17	23843438	23843523	Sin3a_controls_combined_peak_10328	28	.	4.60981	5.89549	2.87751	14
chr17	23843668	23843753	Sin3a_controls_combined_peak_10329	50	.	5.96027	8.3905	5.07931	62
chr17	23924547	23924945	Sin3a_controls_combined_peak_10330	73	.	7.23327	10.8842	7.3275	291
chr17	24000412	24000619	Sin3a_controls_combined_peak_10331	42	.	5.35988	7.41841	4.21581	168
chr17	24035098	24035183	Sin3a_controls_combined_peak_10332	13	.	3.27862	4.08649	1.33091	36
chr17	24073411	24073611	Sin3a_controls_combined_peak_10333	98	.	8.57449	13.6221	9.81788	57
chr17	24134282	24134367	Sin3a_controls_combined_peak_10334	24	.	4.09828	5.44625	2.48284	23
chr17	24141584	24141836	Sin3a_controls_combined_peak_10335	140	.	10.4359	18.2318	14.0263	64
chr17	24163584	24163940	Sin3a_controls_combined_peak_10336	107	.	8.79507	14.6759	10.7785	302
chr17	24169655	24169792	Sin3a_controls_combined_peak_10337	74	.	7.28477	11.0206	7.45135	76
chr17	24205627	24205712	Sin3a_controls_combined_peak_10338	32	.	4.81058	6.28838	3.22227	54
chr17	24220711	24220973	Sin3a_controls_combined_peak_10339	169	.	11.554	21.4099	16.9396	83
chr17	24221126	24221287	Sin3a_controls_combined_peak_10340	117	.	9.19804	15.7195	11.7269	80
chr17	24251420	24251603	Sin3a_controls_combined_peak_10341	184	.	11.9468	23.0489	18.449	82
chr17	24274816	24274906	Sin3a_controls_combined_peak_10342	37	.	4.91401	6.87308	3.73702	61
chr17	24351860	24352047	Sin3a_controls_combined_peak_10343	42	.	5.48321	7.48775	4.27719	29
chr17	24414281	24414681	Sin3a_controls_combined_peak_10344	93	.	8.04829	13.0746	9.31747	321
chr17	24426474	24426764	Sin3a_controls_combined_peak_10345	98	.	8.18331	13.6455	9.83816	131
chr17	24454755	24454882	Sin3a_controls_combined_peak_10346	43	.	5.40541	7.60004	4.37745	77
chr17	24455235	24455519	Sin3a_controls_combined_peak_10347	108	.	8.60909	14.7312	10.8281	200
chr17	24463486	24463586	Sin3a_controls_combined_peak_10348	50	.	5.9269	8.3292	5.02767	74
chr17	24469958	24470398	Sin3a_controls_combined_peak_10349	105	.	8.45442	14.4751	10.5948	232
chr17	24478719	24479050	Sin3a_controls_combined_peak_10350	145	.	10.5541	18.8234	14.5678	133
chr17	24490531	24490650	Sin3a_controls_combined_peak_10351	45	.	5.64772	7.80901	4.56366	52
chr17	24527800	24528293	Sin3a_controls_combined_peak_10352	302	.	13.1225	35.6427	30.2515	122
chr17	24533717	24533869	Sin3a_controls_combined_peak_10353	81	.	7.64575	11.8423	8.19565	70
chr17	24548568	24548707	Sin3a_controls_combined_peak_10354	21	.	3.88349	4.9937	2.11459	63
chr17	24549688	24550047	Sin3a_controls_combined_peak_10355	64	.	6.08563	9.86852	6.41075	156
chr17	24550486	24550578	Sin3a_controls_combined_peak_10356	46	.	5.25509	7.89222	4.63784	31
chr17	24559369	24559476	Sin3a_controls_combined_peak_10357	37	.	4.91794	6.88426	3.73872	62
chr17	24573647	24573732	Sin3a_controls_combined_peak_10358	24	.	4.09828	5.44625	2.48284	20
chr17	24632542	24632676	Sin3a_controls_combined_peak_10359	162	.	11.367	20.648	16.241	58
chr17	24632759	24633035	Sin3a_controls_combined_peak_10360	31	.	4.78612	6.24738	3.18604	64
chr17	24633246	24633381	Sin3a_controls_combined_peak_10361	63	.	6.58092	9.77038	6.32114	64
chr17	24667131	24667238	Sin3a_controls_combined_peak_10362	51	.	5.76067	8.41531	5.10082	56
chr17	24667514	24667632	Sin3a_controls_combined_peak_10363	61	.	6.1263	9.59559	6.1641	58
chr17	24672274	24672446	Sin3a_controls_combined_peak_10364	98	.	7.95426	13.6539	9.84505	93
chr17	24689186	24689383	Sin3a_controls_combined_peak_10365	39	.	5.26836	7.0871	3.91917	153
chr17	24696532	24696639	Sin3a_controls_combined_peak_10366	51	.	5.97015	8.48469	5.16384	66
chr17	24707569	24707892	Sin3a_controls_combined_peak_10367	67	.	6.54582	10.2705	6.77319	98
chr17	24708035	24708120	Sin3a_controls_combined_peak_10368	57	.	6.0423	9.14798	5.7607	41
chr17	24708772	24708863	Sin3a_controls_combined_peak_10369	29	.	4.53172	5.99846	2.96721	65
chr17	24719852	24720098	Sin3a_controls_combined_peak_10370	68	.	6.63096	10.4082	6.89699	162
chr17	24724387	24724514	Sin3a_controls_combined_peak_10371	87	.	7.48877	12.5046	8.79931	75
chr17	24736410	24736685	Sin3a_controls_combined_peak_10372	213	.	13.4858	26.1905	21.3547	132
chr17	24849820	24850550	Sin3a_controls_combined_peak_10373	177	.	10.8328	22.2649	17.7255	542
chr17	24886281	24886737	Sin3a_controls_combined_peak_10374	270	.	14.266	32.26	27.0393	301
chr17	24895070	24895216	Sin3a_controls_combined_peak_10375	68	.	6.39269	10.3639	6.85651	43
chr17	24896098	24896464	Sin3a_controls_combined_peak_10376	78	.	6.84931	11.4667	7.85759	115
chr17	24929641	24929779	Sin3a_controls_combined_peak_10377	63	.	6.67408	9.81594	6.36312	74
chr17	24936951	24937172	Sin3a_controls_combined_peak_10378	112	.	8.67126	15.242	11.2915	145
chr17	24960546	24960940	Sin3a_controls_combined_peak_10379	177	.	11.4703	22.2492	17.711	297
chr17	25015818	25016174	Sin3a_controls_combined_peak_10380	157	.	9.58275	20.1618	15.7941	153
chr17	25016357	25016465	Sin3a_controls_combined_peak_10381	56	.	5.58994	9.06474	5.6876	51
chr17	25077719	25077876	Sin3a_controls_combined_peak_10382	43	.	5.43057	7.58574	4.36463	80
chr17	25083520	25083760	Sin3a_controls_combined_peak_10383	51	.	5.97015	8.48469	5.16384	195
chr17	25084905	25085006	Sin3a_controls_combined_peak_10384	39	.	5.22388	7.11097	3.9406	33
chr17	25115693	25116320	Sin3a_controls_combined_peak_10385	123	.	9.1417	16.4507	12.3957	323
chr17	25133331	25133478	Sin3a_controls_combined_peak_10386	37	.	5.09461	6.83408	3.70119	67
chr17	25184406	25184620	Sin3a_controls_combined_peak_10387	154	.	11.1077	19.7921	15.456	67
chr17	25211906	25212072	Sin3a_controls_combined_peak_10388	47	.	5.75126	8.01871	4.75151	84
chr17	25221834	25221967	Sin3a_controls_combined_peak_10389	61	.	6.54879	9.5493	6.12204	83
chr17	25240075	25240283	Sin3a_controls_combined_peak_10390	178	.	12.1507	22.4485	17.8954	94
chr17	25252788	25252884	Sin3a_controls_combined_peak_10391	50	.	5.73759	8.38862	5.07869	50
chr17	25273478	25273596	Sin3a_controls_combined_peak_10392	53	.	5.91875	8.67081	5.33059	38
chr17	25282201	25282368	Sin3a_controls_combined_peak_10393	119	.	9.5057	15.9227	11.9129	98
chr17	25405694	25405834	Sin3a_controls_combined_peak_10394	39	.	5.22388	7.11097	3.9406	105
chr17	25419039	25419124	Sin3a_controls_combined_peak_10395	33	.	4.74871	6.4305	3.34668	40
chr17	25471515	25471689	Sin3a_controls_combined_peak_10396	101	.	8.73362	13.9557	10.1218	84
chr17	25555890	25556013	Sin3a_controls_combined_peak_10397	28	.	4.58415	5.84927	2.83721	57
chr17	25557197	25557284	Sin3a_controls_combined_peak_10398	30	.	4.66744	6.05044	3.01438	34
chr17	25560953	25561043	Sin3a_controls_combined_peak_10399	51	.	5.95238	8.50244	5.17928	53
chr17	25570626	25571046	Sin3a_controls_combined_peak_10400	114	.	8.74711	15.3669	11.4059	110
chr17	25579031	25579288	Sin3a_controls_combined_peak_10401	317	.	16.8332	37.2483	31.7997	107
chr17	25593541	25593626	Sin3a_controls_combined_peak_10402	36	.	5.0505	6.82543	3.69595	34
chr17	25593819	25593932	Sin3a_controls_combined_peak_10403	67	.	6.73401	10.2747	6.77627	48
chr17	25594244	25594329	Sin3a_controls_combined_peak_10404	46	.	5.61167	7.93549	4.67755	54
chr17	25624802	25624974	Sin3a_controls_combined_peak_10405	34	.	4.97159	6.5824	3.48165	58
chr17	25642218	25642440	Sin3a_controls_combined_peak_10406	62	.	6.46204	9.68466	6.24331	80
chr17	25727374	25727824	Sin3a_controls_combined_peak_10407	208	.	12.5345	25.6655	20.8696	132
chr17	25773634	25773825	Sin3a_controls_combined_peak_10408	193	.	13.0251	24.0323	19.3606	108
chr17	25785301	25785468	Sin3a_controls_combined_peak_10409	62	.	6.62252	9.68502	6.24331	83
chr17	25785529	25785651	Sin3a_controls_combined_peak_10410	75	.	7.32601	11.0975	7.52108	80
chr17	25792091	25792231	Sin3a_controls_combined_peak_10411	79	.	7.11021	11.5238	7.90806	92
chr17	25792344	25792452	Sin3a_controls_combined_peak_10412	26	.	4.29287	5.62602	2.63987	53
chr17	25797092	25797267	Sin3a_controls_combined_peak_10413	97	.	7.38765	13.5647	9.76394	70
chr17	25798435	25798624	Sin3a_controls_combined_peak_10414	83	.	6.92941	11.9834	8.32477	147
chr17	25803213	25803366	Sin3a_controls_combined_peak_10415	64	.	6.32911	9.9213	6.45731	71
chr17	25806654	25806774	Sin3a_controls_combined_peak_10416	41	.	5.082	7.3354	4.14117	62
chr17	25823533	25823797	Sin3a_controls_combined_peak_10417	155	.	11.322	19.852	15.5115	113
chr17	25832922	25833165	Sin3a_controls_combined_peak_10418	115	.	8.0402	15.5512	11.5736	164
chr17	25833301	25833600	Sin3a_controls_combined_peak_10419	242	.	12.505	29.2678	24.2216	180
chr17	25844532	25844744	Sin3a_controls_combined_peak_10420	140	.	10.7181	18.2563	14.048	69
chr17	25861416	25861669	Sin3a_controls_combined_peak_10421	170	.	11.8491	21.501	17.0251	115
chr17	25868190	25868375	Sin3a_controls_combined_peak_10422	53	.	5.91875	8.67081	5.33059	68
chr17	25868709	25868868	Sin3a_controls_combined_peak_10423	141	.	10.0396	18.3914	14.1734	84
chr17	25874837	25875114	Sin3a_controls_combined_peak_10424	35	.	5.01567	6.6383	3.53058	216
chr17	25875401	25875561	Sin3a_controls_combined_peak_10425	16	.	3.80228	4.49978	1.6868	80
chr17	25919841	25920307	Sin3a_controls_combined_peak_10426	155	.	10.0457	19.8825	15.539	329
chr17	25985623	25986047	Sin3a_controls_combined_peak_10427	159	.	10.9111	20.3175	15.9376	340
chr17	26043427	26043536	Sin3a_controls_combined_peak_10428	60	.	6.3745	9.4515	6.03409	76
chr17	26069499	26069782	Sin3a_controls_combined_peak_10429	49	.	5.85866	8.24323	4.95172	82
chr17	26090253	26090527	Sin3a_controls_combined_peak_10430	191	.	13.0989	23.8507	19.1897	147
chr17	26123341	26123553	Sin3a_controls_combined_peak_10431	106	.	9.01239	14.5673	10.6793	129
chr17	26138369	26138683	Sin3a_controls_combined_peak_10432	105	.	8.66551	14.455	10.5756	108
chr17	26240472	26240628	Sin3a_controls_combined_peak_10433	73	.	6.47249	10.8553	7.30238	74
chr17	26244264	26244538	Sin3a_controls_combined_peak_10434	112	.	8.10926	15.2048	11.2584	106
chr17	26252715	26252979	Sin3a_controls_combined_peak_10435	107	.	8.31093	14.6507	10.755	201
chr17	26262010	26262119	Sin3a_controls_combined_peak_10436	41	.	5.32522	7.33833	4.14282	46
chr17	26368372	26368765	Sin3a_controls_combined_peak_10437	152	.	10.9924	19.5878	15.269	54
chr17	26420987	26421097	Sin3a_controls_combined_peak_10438	24	.	4.095	5.43699	2.48284	55
chr17	26508636	26508721	Sin3a_controls_combined_peak_10439	44	.	5.28973	7.66391	4.4362	25
chr17	26508873	26509014	Sin3a_controls_combined_peak_10440	45	.	5.4001	7.83899	4.59131	63
chr17	26530744	26531005	Sin3a_controls_combined_peak_10441	31	.	4.77002	6.19102	3.13734	23
chr17	26561294	26561491	Sin3a_controls_combined_peak_10442	47	.	5.75126	8.01871	4.75151	76
chr17	26582420	26582634	Sin3a_controls_combined_peak_10443	70	.	6.54511	10.6096	7.07932	138
chr17	26584504	26584884	Sin3a_controls_combined_peak_10444	149	.	9.93612	19.1889	14.9023	135
chr17	26595101	26595226	Sin3a_controls_combined_peak_10445	24	.	4.095	5.43699	2.48284	64
chr17	26605710	26605881	Sin3a_controls_combined_peak_10446	40	.	5.25723	7.18472	4.00654	81
chr17	26650651	26650736	Sin3a_controls_combined_peak_10447	24	.	4.09828	5.44625	2.48284	35
chr17	26663042	26663230	Sin3a_controls_combined_peak_10448	45	.	5.64772	7.80901	4.56366	128
chr17	26663724	26663902	Sin3a_controls_combined_peak_10449	33	.	4.91228	6.46472	3.37693	113
chr17	26676301	26676542	Sin3a_controls_combined_peak_10450	93	.	7.85546	13.1041	9.34527	111
chr17	26676630	26676837	Sin3a_controls_combined_peak_10451	92	.	7.82065	13.047	9.29138	103
chr17	26677089	26677174	Sin3a_controls_combined_peak_10452	32	.	4.73435	6.31791	3.24875	22
chr17	26715408	26715578	Sin3a_controls_combined_peak_10453	117	.	8.69145	15.7101	11.7188	102
chr17	26716081	26716437	Sin3a_controls_combined_peak_10454	126	.	9.06272	16.7767	12.6945	237
chr17	26727308	26727393	Sin3a_controls_combined_peak_10455	37	.	4.91794	6.88426	3.73872	15
chr17	26781320	26781417	Sin3a_controls_combined_peak_10456	37	.	5.09461	6.83408	3.70119	39
chr17	26841467	26841700	Sin3a_controls_combined_peak_10457	172	.	11.4566	21.7198	17.2249	108
chr17	26861508	26861748	Sin3a_controls_combined_peak_10458	134	.	10.4022	17.615	13.462	116
chr17	26885081	26885352	Sin3a_controls_combined_peak_10459	75	.	6.41026	11.1316	7.55315	68
chr17	26886125	26886268	Sin3a_controls_combined_peak_10460	95	.	7.23618	13.3129	9.53407	62
chr17	26887984	26888223	Sin3a_controls_combined_peak_10461	95	.	7.26099	13.3542	9.57237	76
chr17	26916845	26917176	Sin3a_controls_combined_peak_10462	198	.	12.1889	24.5246	19.8143	172
chr17	26932985	26933295	Sin3a_controls_combined_peak_10463	77	.	7.36648	11.3482	7.74863	64
chr17	26939360	26939951	Sin3a_controls_combined_peak_10464	146	.	10.0705	18.916	14.6524	174
chr17	26949432	26949555	Sin3a_controls_combined_peak_10465	37	.	5.15298	6.87948	3.73872	51
chr17	26972992	26973215	Sin3a_controls_combined_peak_10466	138	.	10.5895	17.9917	13.8054	112
chr17	27027450	27027618	Sin3a_controls_combined_peak_10467	145	.	10.7731	18.8352	14.5786	89
chr17	27028539	27028692	Sin3a_controls_combined_peak_10468	56	.	6.23636	8.9907	5.61996	76
chr17	27038392	27038477	Sin3a_controls_combined_peak_10469	24	.	4.06669	5.3581	2.42307	64
chr17	27051040	27051125	Sin3a_controls_combined_peak_10470	33	.	4.74871	6.4305	3.34668	59
chr17	27082826	27082953	Sin3a_controls_combined_peak_10471	61	.	6.55022	9.54985	6.12204	65
chr17	27083738	27083968	Sin3a_controls_combined_peak_10472	48	.	5.78662	8.09181	4.81605	168
chr17	27131364	27131451	Sin3a_controls_combined_peak_10473	73	.	7.20367	10.8707	7.31582	71
chr17	27142011	27142185	Sin3a_controls_combined_peak_10474	55	.	6.17093	8.87673	5.51656	41
chr17	27146699	27146837	Sin3a_controls_combined_peak_10475	37	.	5.18135	6.93008	3.77908	63
chr17	27175562	27175714	Sin3a_controls_combined_peak_10476	37	.	4.91794	6.88426	3.73872	70
chr17	27228037	27228207	Sin3a_controls_combined_peak_10477	34	.	4.90998	6.59827	3.49332	79
chr17	27241241	27241329	Sin3a_controls_combined_peak_10478	66	.	6.49026	10.1808	6.69143	56
chr17	27242710	27243073	Sin3a_controls_combined_peak_10479	87	.	7.48877	12.5046	8.79931	65
chr17	27547367	27547485	Sin3a_controls_combined_peak_10480	29	.	4.56447	5.98835	2.95928	37
chr17	27562222	27562437	Sin3a_controls_combined_peak_10481	99	.	7.7928	13.8034	9.98224	73
chr17	27571351	27571525	Sin3a_controls_combined_peak_10482	90	.	8.13008	12.7396	9.01239	71
chr17	27603959	27604044	Sin3a_controls_combined_peak_10483	35	.	5.00179	6.6432	3.53395	37
chr17	27621764	27621953	Sin3a_controls_combined_peak_10484	48	.	5.72082	8.1152	4.83648	77
chr17	27623766	27623861	Sin3a_controls_combined_peak_10485	57	.	6.17284	9.08639	5.70557	46
chr17	27629408	27629493	Sin3a_controls_combined_peak_10486	50	.	5.96027	8.3905	5.07931	36
chr17	27635242	27635439	Sin3a_controls_combined_peak_10487	46	.	5.61167	7.93549	4.67755	63
chr17	27642535	27642753	Sin3a_controls_combined_peak_10488	40	.	5.25723	7.18472	4.00654	68
chr17	27718382	27718495	Sin3a_controls_combined_peak_10489	49	.	5.69337	8.26402	4.96969	51
chr17	27796897	27797110	Sin3a_controls_combined_peak_10490	57	.	6.17284	9.08639	5.70557	52
chr17	27797576	27797734	Sin3a_controls_combined_peak_10491	26	.	4.40529	5.62552	2.63971	144
chr17	27820972	27821073	Sin3a_controls_combined_peak_10492	38	.	5.1739	7.02736	3.86726	84
chr17	27826100	27826263	Sin3a_controls_combined_peak_10493	104	.	7.8534	14.3343	10.466	81
chr17	27826534	27826663	Sin3a_controls_combined_peak_10494	40	.	4.98414	7.18093	4.00475	45
chr17	27839913	27840158	Sin3a_controls_combined_peak_10495	179	.	12.2137	22.56	17.9979	149
chr17	27873791	27873918	Sin3a_controls_combined_peak_10496	47	.	5.75126	8.01871	4.75151	29
chr17	27907747	27907917	Sin3a_controls_combined_peak_10497	62	.	6.17577	9.67497	6.23614	93
chr17	27908833	27909091	Sin3a_controls_combined_peak_10498	105	.	8.14176	14.3739	10.5029	59
chr17	28035056	28035188	Sin3a_controls_combined_peak_10499	37	.	4.91794	6.88426	3.73872	47
chr17	28170595	28170693	Sin3a_controls_combined_peak_10500	35	.	5.00179	6.6432	3.53395	41
chr17	28176836	28176981	Sin3a_controls_combined_peak_10501	52	.	6.00826	8.56938	5.24007	71
chr17	28224207	28224463	Sin3a_controls_combined_peak_10502	193	.	12.2081	24.0117	19.3415	150
chr17	28232572	28232779	Sin3a_controls_combined_peak_10503	90	.	8.17717	12.8301	9.0948	58
chr17	28259995	28260311	Sin3a_controls_combined_peak_10504	129	.	9.97817	17.0762	12.9695	158
chr17	28280597	28280738	Sin3a_controls_combined_peak_10505	71	.	7.0285	10.6379	7.10526	66
chr17	28313276	28313565	Sin3a_controls_combined_peak_10506	115	.	8.01282	15.5052	11.5296	91
chr17	28328469	28328608	Sin3a_controls_combined_peak_10507	40	.	5.27704	7.19813	4.01738	79
chr17	28329929	28330069	Sin3a_controls_combined_peak_10508	39	.	5.25087	7.15462	3.97898	58
chr17	28350900	28350985	Sin3a_controls_combined_peak_10509	42	.	5.35988	7.41841	4.21581	34
chr17	28486106	28486344	Sin3a_controls_combined_peak_10510	180	.	12.4427	22.588	18.0234	147
chr17	28522634	28522734	Sin3a_controls_combined_peak_10511	105	.	8.62317	14.3831	10.5094	41
chr17	28531616	28531874	Sin3a_controls_combined_peak_10512	81	.	7.64575	11.8423	8.19565	177
chr17	28594101	28594342	Sin3a_controls_combined_peak_10513	130	.	10.1626	17.146	13.0338	48
chr17	28637843	28638180	Sin3a_controls_combined_peak_10514	49	.	5.85866	8.24323	4.95172	58
chr17	28672558	28672643	Sin3a_controls_combined_peak_10515	13	.	3.27862	4.08649	1.33091	47
chr17	28691339	28691427	Sin3a_controls_combined_peak_10516	61	.	6.44972	9.5479	6.12204	22
chr17	28698297	28698449	Sin3a_controls_combined_peak_10517	27	.	4.55878	5.80383	2.79543	84
chr17	28790022	28790229	Sin3a_controls_combined_peak_10518	24	.	4.095	5.43699	2.48284	76
chr17	28801585	28801729	Sin3a_controls_combined_peak_10519	79	.	7.48363	11.5537	7.9355	81
chr17	28855667	28855752	Sin3a_controls_combined_peak_10520	37	.	4.91794	6.88426	3.73872	10
chr17	28869908	28870037	Sin3a_controls_combined_peak_10521	26	.	4.42152	5.67379	2.68134	52
chr17	28882453	28882619	Sin3a_controls_combined_peak_10522	32	.	4.82592	6.29721	3.22934	95
chr17	28905165	28905265	Sin3a_controls_combined_peak_10523	50	.	5.93252	8.40217	5.08831	57
chr17	28913208	28913509	Sin3a_controls_combined_peak_10524	57	.	6.24756	9.13017	5.74596	270
chr17	28930688	28931111	Sin3a_controls_combined_peak_10525	52	.	5.8918	8.62711	5.29263	340
chr17	28932024	28932177	Sin3a_controls_combined_peak_10526	63	.	6.45682	9.81878	6.36531	71
chr17	28952525	28952659	Sin3a_controls_combined_peak_10527	14	.	3.55114	4.17281	1.40425	65
chr17	29008039	29008260	Sin3a_controls_combined_peak_10528	42	.	5.48321	7.48775	4.27719	157
chr17	29014355	29014440	Sin3a_controls_combined_peak_10529	53	.	6.08596	8.74575	5.39933	56
chr17	29034391	29034621	Sin3a_controls_combined_peak_10530	78	.	6.876	11.5099	7.89502	148
chr17	29063378	29063576	Sin3a_controls_combined_peak_10531	52	.	6.00826	8.56938	5.24007	59
chr17	29079063	29079160	Sin3a_controls_combined_peak_10532	48	.	5.78662	8.09181	4.81605	40
chr17	29093527	29093810	Sin3a_controls_combined_peak_10533	61	.	6.48203	9.60244	6.16972	205
chr17	29095163	29095290	Sin3a_controls_combined_peak_10534	39	.	5.22496	7.11166	3.9406	57
chr17	29176747	29176832	Sin3a_controls_combined_peak_10535	45	.	5.50314	7.76361	4.52369	26
chr17	29246745	29246850	Sin3a_controls_combined_peak_10536	30	.	4.68855	6.03919	3.00421	48
chr17	29251997	29252202	Sin3a_controls_combined_peak_10537	34	.	4.97159	6.5824	3.48165	125
chr17	29263977	29264063	Sin3a_controls_combined_peak_10538	36	.	5.09716	6.7807	3.65397	12
chr17	29264146	29264236	Sin3a_controls_combined_peak_10539	59	.	6.44122	9.35411	5.9465	63
chr17	29281685	29281780	Sin3a_controls_combined_peak_10540	59	.	6.33162	9.34085	5.93477	30
chr17	29318740	29318825	Sin3a_controls_combined_peak_10541	27	.	4.47761	5.79463	2.78847	8
chr17	29330840	29330981	Sin3a_controls_combined_peak_10542	50	.	5.89536	8.32171	5.02166	78
chr17	29331166	29331274	Sin3a_controls_combined_peak_10543	76	.	7.41565	11.2751	7.68276	70
chr17	29347773	29348037	Sin3a_controls_combined_peak_10544	161	.	11.5311	20.5556	16.1551	64
chr17	29356631	29356823	Sin3a_controls_combined_peak_10545	39	.	5.29801	7.14127	3.96764	148
chr17	29397581	29397753	Sin3a_controls_combined_peak_10546	133	.	9.48577	17.4737	13.3337	121
chr17	29398277	29398392	Sin3a_controls_combined_peak_10547	98	.	7.98802	13.7091	9.89637	47
chr17	29434696	29434821	Sin3a_controls_combined_peak_10548	56	.	5.94059	8.98485	5.61628	44
chr17	29440074	29440180	Sin3a_controls_combined_peak_10549	36	.	4.90918	6.80972	3.68133	48
chr17	29457931	29458016	Sin3a_controls_combined_peak_10550	40	.	5.25723	7.18472	4.00654	61
chr17	29490443	29490557	Sin3a_controls_combined_peak_10551	45	.	5.17799	7.76949	4.52738	67
chr17	29492900	29493085	Sin3a_controls_combined_peak_10552	49	.	5.47945	8.2492	4.95735	155
chr17	29549592	29549724	Sin3a_controls_combined_peak_10553	48	.	5.82242	8.16662	4.88162	59
chr17	29614617	29614968	Sin3a_controls_combined_peak_10554	131	.	10.0851	17.2678	13.1442	229
chr17	29670143	29670278	Sin3a_controls_combined_peak_10555	37	.	5.09461	6.83408	3.70119	72
chr17	29671186	29671312	Sin3a_controls_combined_peak_10556	35	.	5.03235	6.70536	3.58918	25
chr17	29712142	29712345	Sin3a_controls_combined_peak_10557	87	.	7.70925	12.5069	8.79999	30
chr17	29716970	29717136	Sin3a_controls_combined_peak_10558	130	.	9.82091	17.164	13.0491	53
chr17	29724923	29725163	Sin3a_controls_combined_peak_10559	23	.	4.03877	5.28218	2.35931	70
chr17	29796070	29796210	Sin3a_controls_combined_peak_10560	57	.	6.24756	9.13017	5.74596	66
chr17	30004241	30004568	Sin3a_controls_combined_peak_10561	115	.	9.2564	15.4777	11.5069	96
chr17	30347130	30347367	Sin3a_controls_combined_peak_10562	49	.	5.86128	8.20971	4.92108	153
chr17	30465536	30465670	Sin3a_controls_combined_peak_10563	112	.	9.27152	15.2409	11.2912	66
chr17	30574443	30574528	Sin3a_controls_combined_peak_10564	21	.	4.0282	5.03295	2.14603	49
chr17	30574647	30574790	Sin3a_controls_combined_peak_10565	29	.	4.51241	5.9682	2.94228	30
chr17	30576181	30576448	Sin3a_controls_combined_peak_10566	21	.	3.99401	4.98005	2.10116	185
chr17	30590492	30590985	Sin3a_controls_combined_peak_10567	73	.	7.1069	10.901	7.34196	300
chr17	30612583	30612776	Sin3a_controls_combined_peak_10568	286	.	16.0443	33.9783	28.6673	80
chr17	30911210	30911295	Sin3a_controls_combined_peak_10569	24	.	4.31344	5.4493	2.48386	44
chr17	31247205	31247298	Sin3a_controls_combined_peak_10570	72	.	7.07547	10.7548	7.21071	40
chr17	31276939	31277164	Sin3a_controls_combined_peak_10571	127	.	9.38478	16.8524	12.7629	75
chr17	31277275	31277528	Sin3a_controls_combined_peak_10572	174	.	11.3198	21.998	17.4795	79
chr17	31296556	31296762	Sin3a_controls_combined_peak_10573	56	.	5.73572	8.96955	5.60169	122
chr17	31297526	31297623	Sin3a_controls_combined_peak_10574	38	.	4.8533	6.97454	3.81923	66
chr17	31297730	31297893	Sin3a_controls_combined_peak_10575	128	.	8.89086	16.9675	12.8693	73
chr17	31309385	31309780	Sin3a_controls_combined_peak_10576	69	.	6.97085	10.4496	6.93312	313
chr17	31512037	31512440	Sin3a_controls_combined_peak_10577	60	.	6.25652	9.49328	6.07133	260
chr17	31519902	31520200	Sin3a_controls_combined_peak_10578	122	.	9.06344	16.3217	12.2776	214
chr17	31520739	31520830	Sin3a_controls_combined_peak_10579	41	.	5.23697	7.32953	4.13685	19
chr17	31564384	31564552	Sin3a_controls_combined_peak_10580	123	.	8.8475	16.4226	12.3711	113
chr17	31564774	31564949	Sin3a_controls_combined_peak_10581	61	.	6.10185	9.55639	6.12777	32
chr17	31565762	31565913	Sin3a_controls_combined_peak_10582	89	.	7.3344	12.6436	8.92655	75
chr17	31657563	31657703	Sin3a_controls_combined_peak_10583	52	.	6.01323	8.60571	5.27206	70
chr17	31658740	31658922	Sin3a_controls_combined_peak_10584	110	.	8.97398	14.9839	11.0576	123
chr17	31693096	31693181	Sin3a_controls_combined_peak_10585	24	.	4.09828	5.44625	2.48284	42
chr17	31729057	31729179	Sin3a_controls_combined_peak_10586	30	.	4.62428	6.12686	3.08064	76
chr17	31767049	31767134	Sin3a_controls_combined_peak_10587	19	.	3.82848	4.76091	1.91118	35
chr17	31767224	31767366	Sin3a_controls_combined_peak_10588	42	.	5.39499	7.50084	4.28836	67
chr17	31790742	31790989	Sin3a_controls_combined_peak_10589	34	.	4.97159	6.5824	3.48165	80
chr17	31834868	31834959	Sin3a_controls_combined_peak_10590	34	.	4.78088	6.5128	3.41982	16
chr17	31855859	31855944	Sin3a_controls_combined_peak_10591	30	.	4.66744	6.05044	3.01438	40
chr17	31856613	31856698	Sin3a_controls_combined_peak_10592	38	.	5.1739	7.02736	3.86726	35
chr17	31891880	31892117	Sin3a_controls_combined_peak_10593	74	.	7.17918	11.0245	7.454	70
chr17	31892880	31893122	Sin3a_controls_combined_peak_10594	110	.	8.97398	14.9839	11.0576	171
chr17	31912824	31912967	Sin3a_controls_combined_peak_10595	33	.	4.91228	6.46472	3.37693	43
chr17	32036271	32036356	Sin3a_controls_combined_peak_10596	39	.	5.29801	7.14127	3.96764	73
chr17	32074686	32074810	Sin3a_controls_combined_peak_10597	58	.	6.28931	9.23381	5.83715	81
chr17	32091400	32091563	Sin3a_controls_combined_peak_10598	29	.	4.56447	5.98835	2.95928	84
chr17	32091828	32091939	Sin3a_controls_combined_peak_10599	42	.	5.39499	7.50084	4.28836	67
chr17	32117731	32117918	Sin3a_controls_combined_peak_10600	77	.	7.45257	11.3367	7.73881	69
chr17	32235767	32236062	Sin3a_controls_combined_peak_10601	39	.	5.29801	7.14127	3.96764	65
chr17	32283419	32283520	Sin3a_controls_combined_peak_10602	44	.	5.58313	7.71752	4.48269	67
chr17	32321086	32321445	Sin3a_controls_combined_peak_10603	181	.	10.4523	22.7432	18.1696	122
chr17	32350556	32350848	Sin3a_controls_combined_peak_10604	190	.	11.3276	23.6516	19.0052	127
chr17	32364486	32364743	Sin3a_controls_combined_peak_10605	83	.	7.72947	11.9935	8.33243	134
chr17	32389554	32389687	Sin3a_controls_combined_peak_10606	171	.	12.2214	21.6443	17.1556	59
chr17	32716466	32716840	Sin3a_controls_combined_peak_10607	78	.	7.29517	11.4974	7.88449	218
chr17	32788230	32788459	Sin3a_controls_combined_peak_10608	187	.	12.6743	23.3865	18.761	100
chr17	32809959	32810129	Sin3a_controls_combined_peak_10609	78	.	7.51033	11.4856	7.87385	63
chr17	32830171	32830376	Sin3a_controls_combined_peak_10610	90	.	8.15721	12.7755	9.04543	52
chr17	32891524	32891721	Sin3a_controls_combined_peak_10611	23	.	4.03877	5.28218	2.35931	158
chr17	32947375	32947728	Sin3a_controls_combined_peak_10612	219	.	14.0935	26.8065	21.9283	83
chr17	32965688	32965906	Sin3a_controls_combined_peak_10613	119	.	9.55718	16.0157	11.9991	59
chr17	32971476	32971567	Sin3a_controls_combined_peak_10614	37	.	4.91794	6.88426	3.73872	33
chr17	32993010	32993188	Sin3a_controls_combined_peak_10615	46	.	5.71633	7.94726	4.68799	132
chr17	33033341	33033473	Sin3a_controls_combined_peak_10616	57	.	6.35369	9.14571	5.75912	47
chr17	33033534	33033652	Sin3a_controls_combined_peak_10617	13	.	3.52983	4.13108	1.36795	60
chr17	33089270	33089576	Sin3a_controls_combined_peak_10618	54	.	6.13874	8.82099	5.46722	56
chr17	33255007	33255276	Sin3a_controls_combined_peak_10619	95	.	8.32799	13.2837	9.50623	147
chr17	33289346	33289583	Sin3a_controls_combined_peak_10620	121	.	9.76631	16.1981	12.1647	158
chr17	33358496	33358606	Sin3a_controls_combined_peak_10621	35	.	5.01567	6.6383	3.53058	81
chr17	33358805	33359016	Sin3a_controls_combined_peak_10622	130	.	10.0313	17.1713	13.0555	126
chr17	33394558	33394798	Sin3a_controls_combined_peak_10623	132	.	10.3169	17.3477	13.218	109
chr17	33629310	33629540	Sin3a_controls_combined_peak_10624	142	.	10.3478	18.4694	14.2428	107
chr17	33685381	33685644	Sin3a_controls_combined_peak_10625	66	.	6.78803	10.1275	6.64178	83
chr17	33718699	33718839	Sin3a_controls_combined_peak_10626	167	.	12.0014	21.1883	16.7352	60
chr17	33738146	33738463	Sin3a_controls_combined_peak_10627	156	.	11.2254	20.0023	15.6486	232
chr17	33759776	33759951	Sin3a_controls_combined_peak_10628	70	.	6.71835	10.5499	7.02473	95
chr17	33760327	33760677	Sin3a_controls_combined_peak_10629	187	.	11.8343	23.3858	18.7606	80
chr17	33779442	33779598	Sin3a_controls_combined_peak_10630	57	.	6.20242	9.13524	5.7502	41
chr17	33783518	33783769	Sin3a_controls_combined_peak_10631	77	.	7.19225	11.3264	7.73043	128
chr17	33788658	33789156	Sin3a_controls_combined_peak_10632	80	.	7.62829	11.6772	8.04544	225
chr17	33810337	33810507	Sin3a_controls_combined_peak_10633	97	.	8.52273	13.5158	9.71983	84
chr17	33817633	33817753	Sin3a_controls_combined_peak_10634	60	.	6.50995	9.46532	6.04629	58
chr17	33824475	33824724	Sin3a_controls_combined_peak_10635	39	.	5.22496	7.11166	3.9406	181
chr17	33842997	33843441	Sin3a_controls_combined_peak_10636	72	.	7.16379	10.7976	7.24831	60
chr17	33890557	33890990	Sin3a_controls_combined_peak_10637	222	.	13.0916	27.1769	22.272	178
chr17	33897216	33897385	Sin3a_controls_combined_peak_10638	33	.	4.88315	6.40773	3.32803	25
chr17	33897447	33897532	Sin3a_controls_combined_peak_10639	23	.	4.21053	5.24459	2.32677	51
chr17	33909115	33909531	Sin3a_controls_combined_peak_10640	50	.	5.70984	8.33356	5.03133	59
chr17	33910827	33910912	Sin3a_controls_combined_peak_10641	61	.	6.10185	9.55639	6.12777	39
chr17	33915723	33916096	Sin3a_controls_combined_peak_10642	151	.	9.17782	19.469	15.1598	267
chr17	33919478	33919669	Sin3a_controls_combined_peak_10643	69	.	6.0015	10.4528	6.93624	71
chr17	33920439	33920634	Sin3a_controls_combined_peak_10644	28	.	4.13923	5.84327	2.83272	42
chr17	33929498	33929654	Sin3a_controls_combined_peak_10645	52	.	5.98265	8.55373	5.22614	47
chr17	33930679	33930869	Sin3a_controls_combined_peak_10646	86	.	7.8172	12.3815	8.68703	82
chr17	33940274	33940868	Sin3a_controls_combined_peak_10647	207	.	12.1071	25.5316	20.747	97
chr17	33955663	33956045	Sin3a_controls_combined_peak_10648	127	.	9.63173	16.8422	12.7538	127
chr17	33964569	33964750	Sin3a_controls_combined_peak_10649	39	.	5.22388	7.11097	3.9406	108
chr17	33968711	33968796	Sin3a_controls_combined_peak_10650	26	.	4.39399	5.61561	2.63092	13
chr17	33978787	33979177	Sin3a_controls_combined_peak_10651	126	.	9.77099	16.7092	12.6325	72
chr17	34000284	34000533	Sin3a_controls_combined_peak_10652	98	.	8.41852	13.7076	9.89637	104
chr17	34024265	34024396	Sin3a_controls_combined_peak_10653	39	.	5.19931	7.06925	3.90361	75
chr17	34028055	34028162	Sin3a_controls_combined_peak_10654	55	.	5.9157	8.94499	5.57759	69
chr17	34031686	34031807	Sin3a_controls_combined_peak_10655	19	.	3.92817	4.74547	1.90013	59
chr17	34077836	34077921	Sin3a_controls_combined_peak_10656	50	.	5.96027	8.3905	5.07931	42
chr17	34079850	34079935	Sin3a_controls_combined_peak_10657	27	.	4.55878	5.80383	2.79543	47
chr17	34101624	34101794	Sin3a_controls_combined_peak_10658	55	.	6.1657	8.93228	5.56752	60
chr17	34117562	34117766	Sin3a_controls_combined_peak_10659	58	.	5.68643	9.22186	5.8298	34
chr17	34134558	34134668	Sin3a_controls_combined_peak_10660	38	.	5.15844	6.96907	3.81447	74
chr17	34135483	34135576	Sin3a_controls_combined_peak_10661	39	.	5.22388	7.11097	3.9406	60
chr17	34187408	34187493	Sin3a_controls_combined_peak_10662	33	.	4.88315	6.40773	3.32803	30
chr17	34187577	34187850	Sin3a_controls_combined_peak_10663	33	.	4.88315	6.40773	3.32803	148
chr17	34197603	34197851	Sin3a_controls_combined_peak_10664	124	.	9.82318	16.5037	12.445	67
chr17	34206036	34206206	Sin3a_controls_combined_peak_10665	60	.	6.47668	9.4181	6.00424	83
chr17	34586821	34586998	Sin3a_controls_combined_peak_10666	53	.	6.04412	8.65841	5.31905	120
chr17	34587249	34587420	Sin3a_controls_combined_peak_10667	40	.	5.33017	7.28687	4.09763	38
chr17	34603541	34603996	Sin3a_controls_combined_peak_10668	126	.	8.726	16.6945	12.6191	338
chr17	34604068	34604312	Sin3a_controls_combined_peak_10669	94	.	7.4171	13.1885	9.42232	74
chr17	34605774	34605863	Sin3a_controls_combined_peak_10670	45	.	5.21626	7.83041	4.58327	52
chr17	34626780	34626899	Sin3a_controls_combined_peak_10671	40	.	5.0424	7.27288	4.08495	69
chr17	34627260	34627365	Sin3a_controls_combined_peak_10672	32	.	4.584	6.2997	3.23146	42
chr17	34627478	34627824	Sin3a_controls_combined_peak_10673	88	.	7.30594	12.5973	8.88313	108
chr17	34644650	34644853	Sin3a_controls_combined_peak_10674	155	.	9.71079	19.8478	15.5078	98
chr17	34646964	34647175	Sin3a_controls_combined_peak_10675	161	.	10.1099	20.5158	16.1197	126
chr17	34655653	34655920	Sin3a_controls_combined_peak_10676	102	.	8.78799	14.0721	10.2283	162
chr17	34836779	34837174	Sin3a_controls_combined_peak_10677	86	.	7.77745	12.313	8.62398	178
chr17	34850199	34850445	Sin3a_controls_combined_peak_10678	142	.	10.7167	18.4364	14.2134	110
chr17	34894289	34894414	Sin3a_controls_combined_peak_10679	105	.	8.14176	14.3739	10.5029	64
chr17	34897676	34897868	Sin3a_controls_combined_peak_10680	50	.	5.37301	8.38693	5.07869	115
chr17	34898229	34898357	Sin3a_controls_combined_peak_10681	69	.	6.22148	10.4465	6.93124	50
chr17	34900051	34900168	Sin3a_controls_combined_peak_10682	64	.	6.32911	9.9213	6.45731	34
chr17	34915480	34915592	Sin3a_controls_combined_peak_10683	19	.	3.82848	4.76091	1.91118	72
chr17	34930913	34931449	Sin3a_controls_combined_peak_10684	152	.	10.7133	19.5232	15.209	393
chr17	34941524	34941609	Sin3a_controls_combined_peak_10685	23	.	4.03877	5.28218	2.35931	31
chr17	34952487	34953000	Sin3a_controls_combined_peak_10686	94	.	7.69416	13.2295	9.45761	216
chr17	34965744	34965921	Sin3a_controls_combined_peak_10687	77	.	7.45257	11.3367	7.73881	74
chr17	34981576	34981686	Sin3a_controls_combined_peak_10688	31	.	4.73793	6.16703	3.11613	64
chr17	34981756	34982084	Sin3a_controls_combined_peak_10689	96	.	8.29138	13.4884	9.69475	67
chr17	35001151	35001363	Sin3a_controls_combined_peak_10690	63	.	6.06323	9.83233	6.37649	158
chr17	35002005	35002139	Sin3a_controls_combined_peak_10691	29	.	4.34688	5.92944	2.90737	56
chr17	35002596	35002737	Sin3a_controls_combined_peak_10692	45	.	5.17799	7.76949	4.52738	84
chr17	35016515	35016612	Sin3a_controls_combined_peak_10693	38	.	5.19095	7.03912	3.87552	19
chr17	35021904	35021998	Sin3a_controls_combined_peak_10694	33	.	4.88315	6.40773	3.32803	28
chr17	35046744	35047049	Sin3a_controls_combined_peak_10695	159	.	9.34754	20.2919	15.9143	177
chr17	35049645	35049740	Sin3a_controls_combined_peak_10696	24	.	3.90209	5.4626	2.49694	31
chr17	35051802	35052064	Sin3a_controls_combined_peak_10697	56	.	5.77906	9.03903	5.66335	148
chr17	35058928	35059134	Sin3a_controls_combined_peak_10698	55	.	6.17093	8.87673	5.51656	126
chr17	35059657	35059888	Sin3a_controls_combined_peak_10699	45	.	5.61272	7.76889	4.52699	175
chr17	35080061	35080160	Sin3a_controls_combined_peak_10700	13	.	3.27862	4.08649	1.33091	27
chr17	35090309	35090449	Sin3a_controls_combined_peak_10701	49	.	5.77701	8.20837	4.92101	75
chr17	35090663	35090763	Sin3a_controls_combined_peak_10702	48	.	5.72082	8.1152	4.83648	55
chr17	35121270	35121602	Sin3a_controls_combined_peak_10703	148	.	9.56314	19.0799	14.8009	177
chr17	35122034	35122319	Sin3a_controls_combined_peak_10704	52	.	5.48871	8.57309	5.24348	162
chr17	35134996	35135176	Sin3a_controls_combined_peak_10705	59	.	6.20155	9.40443	5.99202	114
chr17	35135430	35135675	Sin3a_controls_combined_peak_10706	60	.	6.22891	9.44864	6.03247	210
chr17	35135758	35135947	Sin3a_controls_combined_peak_10707	31	.	4.69239	6.25143	3.18948	159
chr17	35164930	35165180	Sin3a_controls_combined_peak_10708	155	.	10.3525	19.878	15.5361	117
chr17	35165438	35165545	Sin3a_controls_combined_peak_10709	65	.	6.38193	10.0063	6.53196	60
chr17	35186018	35186198	Sin3a_controls_combined_peak_10710	75	.	7.32601	11.0975	7.52108	58
chr17	35235777	35235961	Sin3a_controls_combined_peak_10711	83	.	7.6224	12.0478	8.38226	114
chr17	35241360	35241734	Sin3a_controls_combined_peak_10712	92	.	7.28207	12.9669	9.21898	66
chr17	35242741	35242896	Sin3a_controls_combined_peak_10713	43	.	5.08475	7.62093	4.39535	60
chr17	35258297	35258454	Sin3a_controls_combined_peak_10714	62	.	5.79262	9.74276	6.29667	80
chr17	35259119	35259335	Sin3a_controls_combined_peak_10715	71	.	6.15858	10.7148	7.1753	118
chr17	35262887	35263100	Sin3a_controls_combined_peak_10716	120	.	8.35422	16.0766	12.0555	99
chr17	35367406	35367535	Sin3a_controls_combined_peak_10717	58	.	6.28931	9.23381	5.83715	70
chr17	35374177	35374320	Sin3a_controls_combined_peak_10718	50	.	5.73301	8.37554	5.07006	58
chr17	35516767	35517218	Sin3a_controls_combined_peak_10719	155	.	10.6638	19.9028	15.5573	351
chr17	35517686	35517777	Sin3a_controls_combined_peak_10720	42	.	5.33191	7.48167	4.27257	40
chr17	35531964	35532058	Sin3a_controls_combined_peak_10721	68	.	6.89127	10.3077	6.80638	74
chr17	35543673	35543796	Sin3a_controls_combined_peak_10722	24	.	4.09828	5.44625	2.48284	84
chr17	35590946	35591107	Sin3a_controls_combined_peak_10723	52	.	6.00826	8.56938	5.24007	77
chr17	35667550	35667664	Sin3a_controls_combined_peak_10724	109	.	9.06736	14.8623	10.9485	38
chr17	35673712	35673973	Sin3a_controls_combined_peak_10725	97	.	8.4663	13.5361	9.73823	165
chr17	35699958	35700098	Sin3a_controls_combined_peak_10726	49	.	5.26209	8.20806	4.92101	84
chr17	35710721	35710931	Sin3a_controls_combined_peak_10727	34	.	4.96278	6.54694	3.44934	127
chr17	35710995	35711158	Sin3a_controls_combined_peak_10728	47	.	5.73431	7.98233	4.71833	80
chr17	35726043	35726141	Sin3a_controls_combined_peak_10729	50	.	5.93252	8.40217	5.08831	24
chr17	35738071	35738156	Sin3a_controls_combined_peak_10730	24	.	4.06669	5.3581	2.42307	54
chr17	35777203	35777298	Sin3a_controls_combined_peak_10731	61	.	6.41797	9.56601	6.13648	21
chr17	35813343	35813557	Sin3a_controls_combined_peak_10732	87	.	8.00582	12.4483	8.74821	138
chr17	35821491	35821670	Sin3a_controls_combined_peak_10733	186	.	11.4014	23.2123	18.6016	96
chr17	35822939	35823149	Sin3a_controls_combined_peak_10734	149	.	9.93612	19.1889	14.9023	126
chr17	35836334	35836423	Sin3a_controls_combined_peak_10735	46	.	4.89254	7.91374	4.65858	35
chr17	35837082	35837197	Sin3a_controls_combined_peak_10736	39	.	4.25592	7.10653	3.93805	61
chr17	35838226	35838435	Sin3a_controls_combined_peak_10737	67	.	5.23921	10.1969	6.70642	161
chr17	35841376	35841791	Sin3a_controls_combined_peak_10738	128	.	7.50976	16.9823	12.8836	201
chr17	35848312	35848414	Sin3a_controls_combined_peak_10739	75	.	7.22022	11.1296	7.55152	20
chr17	35861213	35861320	Sin3a_controls_combined_peak_10740	82	.	7.12589	11.915	8.26355	50
chr17	35861545	35861677	Sin3a_controls_combined_peak_10741	90	.	7.39201	12.7374	9.01239	72
chr17	35870741	35870886	Sin3a_controls_combined_peak_10742	46	.	5.0702	7.89744	4.6429	57
chr17	35871030	35871200	Sin3a_controls_combined_peak_10743	42	.	4.97719	7.44935	4.2427	21
chr17	35879541	35879891	Sin3a_controls_combined_peak_10744	174	.	11.9048	22.017	17.4973	109
chr17	35897426	35897512	Sin3a_controls_combined_peak_10745	41	.	5.42005	7.36792	4.16957	24
chr17	35909957	35910264	Sin3a_controls_combined_peak_10746	51	.	5.99401	8.45289	5.13512	141
chr17	35916314	35916511	Sin3a_controls_combined_peak_10747	128	.	8.8574	16.9121	12.8183	82
chr17	35919028	35919214	Sin3a_controls_combined_peak_10748	75	.	6.66815	11.173	7.5905	54
chr17	35969447	35970092	Sin3a_controls_combined_peak_10749	112	.	8.63382	15.1804	11.2356	413
chr17	35979210	35979795	Sin3a_controls_combined_peak_10750	137	.	9.50119	17.9754	13.7907	347
chr17	35994418	35994518	Sin3a_controls_combined_peak_10751	79	.	7.33014	11.5556	7.93652	64
chr17	36007252	36007337	Sin3a_controls_combined_peak_10752	43	.	5.43057	7.58574	4.36463	67
chr17	36023699	36023982	Sin3a_controls_combined_peak_10753	63	.	6.50671	9.80774	6.3562	163
chr17	36032666	36032874	Sin3a_controls_combined_peak_10754	82	.	7.76562	11.951	8.29453	150
chr17	36042721	36042991	Sin3a_controls_combined_peak_10755	131	.	10.2215	17.2599	13.137	50
chr17	36121567	36121652	Sin3a_controls_combined_peak_10756	22	.	4.01123	5.20904	2.29511	60
chr17	36257317	36257419	Sin3a_controls_combined_peak_10757	43	.	5.43057	7.58574	4.36463	55
chr17	36271048	36271254	Sin3a_controls_combined_peak_10758	61	.	6.48203	9.60244	6.16972	142
chr17	36271688	36271982	Sin3a_controls_combined_peak_10759	85	.	7.69914	12.1787	8.50193	230
chr17	36836267	36836399	Sin3a_controls_combined_peak_10760	50	.	5.86338	8.35257	5.04877	66
chr17	36836714	36836811	Sin3a_controls_combined_peak_10761	40	.	5.30348	7.24221	4.05859	58
chr17	36836907	36837183	Sin3a_controls_combined_peak_10762	145	.	10.5541	18.8234	14.5678	61
chr17	36951567	36951930	Sin3a_controls_combined_peak_10763	152	.	10.9924	19.5878	15.269	225
chr17	36958205	36958595	Sin3a_controls_combined_peak_10764	103	.	8.80759	14.1771	10.3215	357
chr17	37002379	37002493	Sin3a_controls_combined_peak_10765	34	.	4.78088	6.5128	3.41982	34
chr17	37028868	37029174	Sin3a_controls_combined_peak_10766	38	.	5.15844	6.96907	3.81447	79
chr17	37270889	37270974	Sin3a_controls_combined_peak_10767	32	.	4.68567	6.27389	3.20944	51
chr17	37995685	37995838	Sin3a_controls_combined_peak_10768	42	.	5.35988	7.41841	4.21581	76
chr17	38272266	38272366	Sin3a_controls_combined_peak_10769	67	.	6.84671	10.2039	6.71143	63
chr17	38346682	38346864	Sin3a_controls_combined_peak_10770	38	.	5.19095	7.03912	3.87552	35
chr17	38536537	38536622	Sin3a_controls_combined_peak_10771	24	.	4.095	5.43699	2.48284	22
chr17	39271243	39271430	Sin3a_controls_combined_peak_10772	24	.	4.09828	5.44625	2.48284	37
chr17	39843264	39843361	Sin3a_controls_combined_peak_10773	45	.	3.0001	7.74999	4.51213	55
chr17	39845453	39845562	Sin3a_controls_combined_peak_10774	19	.	2.37183	4.77991	1.92872	52
chr17	39846368	39846494	Sin3a_controls_combined_peak_10775	26	.	2.55626	5.68463	2.69174	69
chr17	39846827	39846926	Sin3a_controls_combined_peak_10776	35	.	2.73885	6.64179	3.53395	34
chr17	39847058	39847343	Sin3a_controls_combined_peak_10777	48	.	3.0104	8.17113	4.88613	49
chr17	39847472	39847930	Sin3a_controls_combined_peak_10778	84	.	3.64614	12.1731	8.49766	312
chr17	39848450	39848560	Sin3a_controls_combined_peak_10779	25	.	2.59961	5.53018	2.55589	66
chr17	40934485	40934703	Sin3a_controls_combined_peak_10780	201	.	13.0293	24.9027	20.1635	80
chr17	40934991	40935132	Sin3a_controls_combined_peak_10781	51	.	5.95238	8.50244	5.17928	84
chr17	40985068	40985165	Sin3a_controls_combined_peak_10782	64	.	6.55201	9.93559	6.47093	42
chr17	42883919	42884004	Sin3a_controls_combined_peak_10783	53	.	6.13288	8.71406	5.36994	47
chr17	42893094	42893179	Sin3a_controls_combined_peak_10784	24	.	4.09828	5.44625	2.48284	11
chr17	43667026	43667299	Sin3a_controls_combined_peak_10785	126	.	10.0036	16.681	12.6074	174
chr17	44239275	44239444	Sin3a_controls_combined_peak_10786	110	.	9.18836	14.9742	11.0493	92
chr17	44374118	44374291	Sin3a_controls_combined_peak_10787	42	.	5.39499	7.50084	4.28836	75
chr17	44438786	44438992	Sin3a_controls_combined_peak_10788	76	.	7.26979	11.2635	7.67312	128
chr17	44560126	44560247	Sin3a_controls_combined_peak_10789	50	.	5.73759	8.38862	5.07869	50
chr17	44709896	44710185	Sin3a_controls_combined_peak_10790	169	.	11.554	21.4099	16.9396	112
chr17	44767592	44767677	Sin3a_controls_combined_peak_10791	24	.	4.06669	5.3581	2.42307	12
chr17	44777102	44777286	Sin3a_controls_combined_peak_10792	61	.	6.55022	9.54985	6.12204	77
chr17	44947293	44947487	Sin3a_controls_combined_peak_10793	56	.	6.20636	9.02972	5.6554	133
chr17	45165864	45166060	Sin3a_controls_combined_peak_10794	66	.	6.85401	10.1225	6.63782	33
chr17	45166640	45166770	Sin3a_controls_combined_peak_10795	67	.	6.89417	10.2004	6.70893	82
chr17	45247223	45247402	Sin3a_controls_combined_peak_10796	40	.	5.32801	7.1964	4.01676	95
chr17	45359696	45359782	Sin3a_controls_combined_peak_10797	24	.	4.095	5.43699	2.48284	15
chr17	45433562	45433734	Sin3a_controls_combined_peak_10798	23	.	4.25273	5.27515	2.35485	19
chr17	45434070	45434271	Sin3a_controls_combined_peak_10799	33	.	4.8855	6.41488	3.33362	45
chr17	45474867	45475004	Sin3a_controls_combined_peak_10800	138	.	10.4781	17.9869	13.8011	66
chr17	45503480	45503568	Sin3a_controls_combined_peak_10801	43	.	5.49618	7.56787	4.34823	55
chr17	45503641	45503726	Sin3a_controls_combined_peak_10802	54	.	6.10687	8.76603	5.41705	44
chr17	45506765	45506881	Sin3a_controls_combined_peak_10803	46	.	5.67286	7.87397	4.62256	45
chr17	45551973	45552059	Sin3a_controls_combined_peak_10804	44	.	5.45554	7.68112	4.44839	12
chr17	45555549	45555734	Sin3a_controls_combined_peak_10805	101	.	8.37755	13.9693	10.1341	82
chr17	45563814	45563983	Sin3a_controls_combined_peak_10806	44	.	5.58075	7.67654	4.445	102
chr17	45567436	45567529	Sin3a_controls_combined_peak_10807	38	.	5.21003	6.98154	3.82454	13
chr17	45573218	45573328	Sin3a_controls_combined_peak_10808	48	.	5.58659	8.13611	4.85623	51
chr17	45573835	45573929	Sin3a_controls_combined_peak_10809	49	.	5.65989	8.25342	4.96106	16
chr17	45574323	45574408	Sin3a_controls_combined_peak_10810	22	.	4.09836	5.1419	2.23884	52
chr17	45585309	45585462	Sin3a_controls_combined_peak_10811	95	.	8.32799	13.2837	9.50623	57
chr17	45610442	45610531	Sin3a_controls_combined_peak_10812	75	.	7.22022	11.1296	7.55152	38
chr17	45645842	45646158	Sin3a_controls_combined_peak_10813	58	.	6.37146	9.22917	5.83475	268
chr17	45686387	45686472	Sin3a_controls_combined_peak_10814	33	.	4.88315	6.40773	3.32803	70
chr17	45686933	45687018	Sin3a_controls_combined_peak_10815	45	.	5.61404	7.74208	4.50428	48
chr17	45695278	45695363	Sin3a_controls_combined_peak_10816	28	.	4.5062	5.85746	2.84274	50
chr17	45724403	45724488	Sin3a_controls_combined_peak_10817	24	.	4.09828	5.44625	2.48284	56
chr17	45767091	45767487	Sin3a_controls_combined_peak_10818	70	.	7.10227	10.614	7.08269	322
chr17	45834704	45835026	Sin3a_controls_combined_peak_10819	202	.	12.7849	24.9862	20.2411	176
chr17	45867338	45867500	Sin3a_controls_combined_peak_10820	75	.	7.21587	11.0875	7.51325	84
chr17	45872346	45872458	Sin3a_controls_combined_peak_10821	25	.	4.41223	5.54649	2.57055	72
chr17	45873643	45873799	Sin3a_controls_combined_peak_10822	22	.	4.18556	5.19613	2.28682	46
chr17	45905467	45905712	Sin3a_controls_combined_peak_10823	50	.	5.89536	8.32171	5.02166	134
chr17	45905824	45905912	Sin3a_controls_combined_peak_10824	38	.	5.15844	6.96907	3.81447	18
chr17	46027775	46027883	Sin3a_controls_combined_peak_10825	65	.	6.20018	10.0534	6.57547	53
chr17	46032331	46032501	Sin3a_controls_combined_peak_10826	83	.	6.95501	12.0252	8.36283	116
chr17	46063887	46064021	Sin3a_controls_combined_peak_10827	40	.	5.29101	7.26047	4.07299	72
chr17	46071623	46071708	Sin3a_controls_combined_peak_10828	45	.	5.61272	7.76889	4.52699	31
chr17	46103436	46103521	Sin3a_controls_combined_peak_10829	37	.	4.91794	6.88426	3.73872	34
chr17	46110914	46111003	Sin3a_controls_combined_peak_10830	62	.	6.63228	9.72506	6.27941	66
chr17	46144062	46144392	Sin3a_controls_combined_peak_10831	150	.	11.1615	19.3059	15.0097	186
chr17	46153496	46153685	Sin3a_controls_combined_peak_10832	150	.	11.0713	19.3816	15.0797	119
chr17	46160172	46160454	Sin3a_controls_combined_peak_10833	122	.	7.92364	16.2971	12.2573	138
chr17	46160749	46161047	Sin3a_controls_combined_peak_10834	218	.	11.0301	26.6843	21.8143	140
chr17	46168276	46168582	Sin3a_controls_combined_peak_10835	202	.	12.7849	24.9862	20.2411	82
chr17	46202393	46202605	Sin3a_controls_combined_peak_10836	108	.	8.60909	14.7312	10.8281	105
chr17	46202700	46202927	Sin3a_controls_combined_peak_10837	43	.	5.38068	7.56016	4.34248	34
chr17	46247981	46248146	Sin3a_controls_combined_peak_10838	90	.	8.06452	12.813	9.08039	62
chr17	46253745	46253983	Sin3a_controls_combined_peak_10839	152	.	10.7649	19.6109	15.2902	156
chr17	46266390	46266477	Sin3a_controls_combined_peak_10840	37	.	4.91401	6.87308	3.73702	18
chr17	46283010	46283098	Sin3a_controls_combined_peak_10841	47	.	5.75126	8.01871	4.75151	57
chr17	46298670	46298755	Sin3a_controls_combined_peak_10842	42	.	5.35988	7.41841	4.21581	52
chr17	46327952	46328553	Sin3a_controls_combined_peak_10843	116	.	8.62069	15.594	11.612	84
chr17	46383301	46383392	Sin3a_controls_combined_peak_10844	63	.	6.69792	9.82557	6.371	43
chr17	46436809	46436894	Sin3a_controls_combined_peak_10845	24	.	4.09828	5.44625	2.48284	33
chr17	46496637	46496831	Sin3a_controls_combined_peak_10846	44	.	5.45554	7.68112	4.44839	27
chr17	46498019	46498263	Sin3a_controls_combined_peak_10847	75	.	7.0922	11.1611	7.57943	193
chr17	46513515	46513600	Sin3a_controls_combined_peak_10848	37	.	4.91794	6.88426	3.73872	29
chr17	46552789	46553442	Sin3a_controls_combined_peak_10849	215	.	9.62861	26.3983	21.5483	123
chr17	46556197	46556418	Sin3a_controls_combined_peak_10850	164	.	8.21468	20.8295	16.4083	73
chr17	46645818	46646227	Sin3a_controls_combined_peak_10851	66	.	6.24721	10.1293	6.643	171
chr17	46650315	46650406	Sin3a_controls_combined_peak_10852	58	.	5.89035	9.21738	5.82557	19
chr17	46674080	46674508	Sin3a_controls_combined_peak_10853	113	.	9.16031	15.3086	11.3518	238
chr17	46680780	46681154	Sin3a_controls_combined_peak_10854	223	.	12.4472	27.2991	22.3848	177
chr17	46681277	46681399	Sin3a_controls_combined_peak_10855	38	.	4.88998	7.03239	3.87189	42
chr17	46704965	46705290	Sin3a_controls_combined_peak_10856	119	.	9.5057	15.9227	11.9129	183
chr17	46711217	46711472	Sin3a_controls_combined_peak_10857	98	.	8.57449	13.6221	9.81788	163
chr17	46752240	46752478	Sin3a_controls_combined_peak_10858	145	.	10.3177	18.8559	14.5963	120
chr17	46772345	46772573	Sin3a_controls_combined_peak_10859	113	.	8.44872	15.3119	11.3546	145
chr17	46772710	46772795	Sin3a_controls_combined_peak_10860	34	.	4.71253	6.50084	3.41119	16
chr17	46773516	46773661	Sin3a_controls_combined_peak_10861	103	.	8.01131	14.1606	10.3095	81
chr17	46782594	46782849	Sin3a_controls_combined_peak_10862	45	.	5.61272	7.76889	4.52699	65
chr17	46783170	46783288	Sin3a_controls_combined_peak_10863	56	.	6.23636	8.9907	5.61996	68
chr17	46866906	46867097	Sin3a_controls_combined_peak_10864	109	.	9.12895	14.8349	10.9226	72
chr17	46874199	46874475	Sin3a_controls_combined_peak_10865	129	.	10.1044	17.0342	12.9308	173
chr17	46879881	46880007	Sin3a_controls_combined_peak_10866	88	.	8.03751	12.5635	8.85242	54
chr17	46880078	46880163	Sin3a_controls_combined_peak_10867	52	.	6.06265	8.58107	5.25003	29
chr17	46889582	46889667	Sin3a_controls_combined_peak_10868	53	.	5.77062	8.71309	5.36994	25
chr17	46890291	46890491	Sin3a_controls_combined_peak_10869	214	.	12.5543	26.2787	21.4358	75
chr17	46933051	46933267	Sin3a_controls_combined_peak_10870	88	.	7.96813	12.5949	8.88129	135
chr17	47009963	47010116	Sin3a_controls_combined_peak_10871	25	.	4.22436	5.51981	2.54641	55
chr17	47010542	47010764	Sin3a_controls_combined_peak_10872	147	.	9.81767	18.993	14.7231	124
chr17	47011109	47011194	Sin3a_controls_combined_peak_10873	34	.	4.73149	6.53054	3.43433	47
chr17	47039506	47039676	Sin3a_controls_combined_peak_10874	23	.	4.03877	5.28218	2.35931	31
chr17	47065064	47065373	Sin3a_controls_combined_peak_10875	41	.	5.42005	7.36792	4.16957	84
chr17	47168302	47168387	Sin3a_controls_combined_peak_10876	30	.	4.59418	6.0566	3.01862	44
chr17	47225529	47225616	Sin3a_controls_combined_peak_10877	50	.	5.73759	8.38862	5.07869	56
chr17	47272174	47272268	Sin3a_controls_combined_peak_10878	24	.	4.09828	5.44625	2.48284	72
chr17	47293948	47294565	Sin3a_controls_combined_peak_10879	136	.	9.69141	17.8135	13.6425	202
chr17	47304552	47304641	Sin3a_controls_combined_peak_10880	57	.	6.24756	9.13017	5.74596	62
chr17	47332113	47332211	Sin3a_controls_combined_peak_10881	49	.	5.80551	8.25583	4.96245	58
chr17	47332286	47332571	Sin3a_controls_combined_peak_10882	70	.	6.93241	10.6058	7.07597	70
chr17	47368781	47368935	Sin3a_controls_combined_peak_10883	53	.	6.09756	8.64694	5.31033	63
chr17	47395445	47395821	Sin3a_controls_combined_peak_10884	65	.	6.71756	10.0051	6.5314	70
chr17	47428849	47429007	Sin3a_controls_combined_peak_10885	25	.	4.33996	5.50343	2.53178	118
chr17	47429105	47429249	Sin3a_controls_combined_peak_10886	36	.	5.06329	6.76897	3.64608	37
chr17	47480577	47480843	Sin3a_controls_combined_peak_10887	90	.	8.06452	12.813	9.08039	131
chr17	47484555	47484684	Sin3a_controls_combined_peak_10888	82	.	7.51011	11.8576	8.20901	62
chr17	47501894	47502155	Sin3a_controls_combined_peak_10889	106	.	8.49257	14.5382	10.6518	168
chr17	47502229	47502668	Sin3a_controls_combined_peak_10890	83	.	7.431	12.0477	8.38226	208
chr17	47508082	47508522	Sin3a_controls_combined_peak_10891	142	.	9.22239	18.5102	14.2808	120
chr17	47511058	47511282	Sin3a_controls_combined_peak_10892	214	.	11.8218	26.2427	21.403	118
chr17	47511387	47511488	Sin3a_controls_combined_peak_10893	35	.	4.62768	6.61851	3.51314	58
chr17	47523199	47523310	Sin3a_controls_combined_peak_10894	59	.	6.47017	9.38272	5.97242	36
chr17	47593367	47593578	Sin3a_controls_combined_peak_10895	59	.	6.44122	9.35411	5.9465	29
chr17	47593836	47593950	Sin3a_controls_combined_peak_10896	26	.	4.46002	5.62951	2.64206	48
chr17	47611185	47611638	Sin3a_controls_combined_peak_10897	103	.	8.53971	14.2419	10.3813	72
chr17	47629261	47629626	Sin3a_controls_combined_peak_10898	136	.	9.69141	17.8135	13.6425	282
chr17	47687996	47688318	Sin3a_controls_combined_peak_10899	98	.	8.51342	13.623	9.81788	84
chr17	47694812	47694898	Sin3a_controls_combined_peak_10900	53	.	6.13288	8.71406	5.36994	55
chr17	47694976	47695132	Sin3a_controls_combined_peak_10901	91	.	8.22481	12.9223	9.17888	79
chr17	47736911	47737002	Sin3a_controls_combined_peak_10902	32	.	4.86027	6.37212	3.29536	62
chr17	47842150	47842614	Sin3a_controls_combined_peak_10903	61	.	6.59099	9.6364	6.19954	250
chr17	47924761	47924898	Sin3a_controls_combined_peak_10904	82	.	7.7193	11.8578	8.20901	64
chr17	48002013	48002134	Sin3a_controls_combined_peak_10905	37	.	4.91794	6.88426	3.73872	67
chr17	48409690	48410258	Sin3a_controls_combined_peak_10906	199	.	10.5743	24.6834	19.9606	396
chr17	49428249	49428458	Sin3a_controls_combined_peak_10907	71	.	7.12435	10.7257	7.18395	69
chr17	49432455	49432691	Sin3a_controls_combined_peak_10908	71	.	7.12435	10.7257	7.18395	158
chr17	49512723	49512808	Sin3a_controls_combined_peak_10909	37	.	4.91794	6.88426	3.73872	78
chr17	49562863	49562948	Sin3a_controls_combined_peak_10910	37	.	4.91794	6.88426	3.73872	25
chr17	49564378	49564463	Sin3a_controls_combined_peak_10911	24	.	4.06669	5.3581	2.42307	59
chr17	49614979	49615207	Sin3a_controls_combined_peak_10912	160	.	11.6518	20.4884	16.0944	91
chr17	49751062	49751147	Sin3a_controls_combined_peak_10913	23	.	4.03877	5.28218	2.35931	46
chr17	49816024	49816359	Sin3a_controls_combined_peak_10914	123	.	9.7688	16.4029	12.3528	146
chr17	49851340	49851428	Sin3a_controls_combined_peak_10915	37	.	4.91794	6.88426	3.73872	49
chr17	49920815	49920900	Sin3a_controls_combined_peak_10916	37	.	4.91794	6.88426	3.73872	21
chr17	50077496	50077678	Sin3a_controls_combined_peak_10917	94	.	8.37112	13.21	9.44074	83
chr17	50093483	50093607	Sin3a_controls_combined_peak_10918	91	.	8.07754	12.8879	9.14711	58
chr17	50209869	50210138	Sin3a_controls_combined_peak_10919	82	.	7.7193	11.8578	8.20901	61
chr17	50253059	50253245	Sin3a_controls_combined_peak_10920	103	.	8.68486	14.1736	10.3188	63
chr17	50469881	50469966	Sin3a_controls_combined_peak_10921	70	.	6.89853	10.5489	7.02448	30
chr17	50470328	50470484	Sin3a_controls_combined_peak_10922	48	.	5.72082	8.1152	4.83648	78
chr17	51048914	51049082	Sin3a_controls_combined_peak_10923	49	.	5.69337	8.26402	4.96969	84
chr17	51178451	51178583	Sin3a_controls_combined_peak_10924	15	.	3.66166	4.39644	1.59735	78
chr17	51498889	51499015	Sin3a_controls_combined_peak_10925	49	.	5.85866	8.24323	4.95172	62
chr17	51811638	51811751	Sin3a_controls_combined_peak_10926	58	.	6.40615	9.29114	5.88918	44
chr17	53152517	53152640	Sin3a_controls_combined_peak_10927	50	.	5.73759	8.38862	5.07869	62
chr17	53368203	53368332	Sin3a_controls_combined_peak_10928	124	.	9.82318	16.5037	12.445	78
chr17	53371610	53371838	Sin3a_controls_combined_peak_10929	179	.	12.3738	22.4595	17.9058	74
chr17	53463236	53463408	Sin3a_controls_combined_peak_10930	187	.	12.8726	23.4068	18.7787	90
chr17	53478885	53479269	Sin3a_controls_combined_peak_10931	83	.	7.6224	12.0478	8.38226	250
chr17	53568147	53568456	Sin3a_controls_combined_peak_10932	114	.	8.25907	15.4527	11.4833	216
chr17	53587194	53587356	Sin3a_controls_combined_peak_10933	83	.	7.8125	12.0461	8.38225	81
chr17	53596429	53596897	Sin3a_controls_combined_peak_10934	214	.	13.2159	26.2521	21.4116	206
chr17	53689266	53689557	Sin3a_controls_combined_peak_10935	122	.	9.31762	16.3136	12.2709	164
chr17	53689665	53689763	Sin3a_controls_combined_peak_10936	35	.	4.95595	6.67227	3.56109	30
chr17	53815839	53815952	Sin3a_controls_combined_peak_10937	50	.	5.73759	8.38862	5.07869	64
chr17	54041917	54042002	Sin3a_controls_combined_peak_10938	37	.	4.91794	6.88426	3.73872	42
chr17	54155928	54156013	Sin3a_controls_combined_peak_10939	50	.	5.89536	8.32171	5.02166	66
chr17	54192066	54192185	Sin3a_controls_combined_peak_10940	24	.	4.09828	5.44625	2.48284	43
chr17	54215133	54215218	Sin3a_controls_combined_peak_10941	13	.	3.27862	4.08649	1.33091	31
chr17	55712450	55712779	Sin3a_controls_combined_peak_10942	129	.	10.1044	17.0342	12.9308	285
chr17	55878936	55879122	Sin3a_controls_combined_peak_10943	136	.	10.2225	17.857	13.6836	82
chr17	55891898	55892114	Sin3a_controls_combined_peak_10944	131	.	10.0851	17.2678	13.1442	134
chr17	55931514	55931599	Sin3a_controls_combined_peak_10945	24	.	4.31344	5.4493	2.48386	51
chr17	55931742	55931831	Sin3a_controls_combined_peak_10946	35	.	5.03235	6.70536	3.58918	64
chr17	55944883	55945003	Sin3a_controls_combined_peak_10947	55	.	6.08575	8.9432	5.57627	71
chr17	55945249	55945514	Sin3a_controls_combined_peak_10948	148	.	10.5118	19.1822	14.8961	71
chr17	55959005	55959427	Sin3a_controls_combined_peak_10949	112	.	8.89383	15.206	11.2584	103
chr17	55959498	55959626	Sin3a_controls_combined_peak_10950	77	.	7.22624	11.3828	7.78014	57
chr17	55986351	55986523	Sin3a_controls_combined_peak_10951	55	.	6.1657	8.93228	5.56752	19
chr17	56008322	56008591	Sin3a_controls_combined_peak_10952	99	.	8.25991	13.7729	9.95529	122
chr17	56026387	56026667	Sin3a_controls_combined_peak_10953	262	.	14.54	31.4333	26.2579	145
chr17	56031009	56031173	Sin3a_controls_combined_peak_10954	88	.	7.30594	12.5973	8.88313	72
chr17	56036585	56036684	Sin3a_controls_combined_peak_10955	83	.	7.18391	12.0091	8.34725	59
chr17	56040030	56040262	Sin3a_controls_combined_peak_10956	48	.	5.56258	8.09775	4.81991	171
chr17	56073661	56073757	Sin3a_controls_combined_peak_10957	56	.	5.77906	9.03903	5.66335	49
chr17	56074546	56074704	Sin3a_controls_combined_peak_10958	42	.	4.32082	7.5106	4.29777	76
chr17	56075044	56075147	Sin3a_controls_combined_peak_10959	70	.	5.23286	10.5383	7.01481	62
chr17	56078917	56079642	Sin3a_controls_combined_peak_10960	124	.	6.5666	16.465	12.4089	240
chr17	56081286	56081480	Sin3a_controls_combined_peak_10961	156	.	8.05332	19.9978	15.6451	55
chr17	56133949	56134119	Sin3a_controls_combined_peak_10962	33	.	4.91228	6.46472	3.37693	14
chr17	56162337	56162678	Sin3a_controls_combined_peak_10963	99	.	8.60927	13.8013	9.98063	56
chr17	56199998	56200094	Sin3a_controls_combined_peak_10964	157	.	11.5607	20.1353	15.771	48
chr17	56218857	56219107	Sin3a_controls_combined_peak_10965	126	.	10.0036	16.681	12.6074	105
chr17	56233914	56234117	Sin3a_controls_combined_peak_10966	94	.	8.37112	13.21	9.44074	108
chr17	56241598	56241787	Sin3a_controls_combined_peak_10967	108	.	9.01771	14.7714	10.8649	78
chr17	56242186	56242271	Sin3a_controls_combined_peak_10968	26	.	4.4843	5.67202	2.68134	31
chr17	56251222	56251345	Sin3a_controls_combined_peak_10969	76	.	6.90165	11.1855	7.60062	48
chr17	56255899	56256149	Sin3a_controls_combined_peak_10970	56	.	5.36961	9.03865	5.66332	207
chr17	56256485	56256807	Sin3a_controls_combined_peak_10971	207	.	11.0899	25.5869	20.7987	130
chr17	56266413	56266611	Sin3a_controls_combined_peak_10972	98	.	8.56108	13.7114	9.89772	133
chr17	56276827	56277136	Sin3a_controls_combined_peak_10973	311	.	14.827	36.6034	31.1775	140
chr17	56277475	56277567	Sin3a_controls_combined_peak_10974	34	.	4.54639	6.49005	3.40101	69
chr17	56290501	56290655	Sin3a_controls_combined_peak_10975	59	.	5.78632	9.38411	5.97367	60
chr17	56291214	56291337	Sin3a_controls_combined_peak_10976	88	.	7.02624	12.5457	8.83716	67
chr17	56303189	56303466	Sin3a_controls_combined_peak_10977	115	.	8.01282	15.5052	11.5296	46
chr17	56303974	56304402	Sin3a_controls_combined_peak_10978	156	.	9.51814	20.0518	15.6942	246
chr17	56325607	56326063	Sin3a_controls_combined_peak_10979	196	.	12.0846	24.3504	19.6526	130
chr17	56476553	56476761	Sin3a_controls_combined_peak_10980	71	.	7.0285	10.6379	7.10526	57
chr17	56507799	56507961	Sin3a_controls_combined_peak_10981	105	.	8.95522	14.4388	10.5608	77
chr17	56584539	56584697	Sin3a_controls_combined_peak_10982	89	.	7.58533	12.662	8.94284	63
chr17	56584816	56585038	Sin3a_controls_combined_peak_10983	124	.	9.18133	16.5161	12.4561	145
chr17	56609624	56610117	Sin3a_controls_combined_peak_10984	161	.	10.1099	20.5158	16.1197	155
chr17	56626879	56627106	Sin3a_controls_combined_peak_10985	56	.	4.95482	8.98602	5.61743	177
chr17	56627234	56627430	Sin3a_controls_combined_peak_10986	71	.	5.52406	10.7297	7.18792	117
chr17	56630158	56630450	Sin3a_controls_combined_peak_10987	198	.	9.53942	24.5099	19.802	121
chr17	56673015	56673380	Sin3a_controls_combined_peak_10988	79	.	7.36544	11.6146	7.98903	65
chr17	56693924	56694231	Sin3a_controls_combined_peak_10989	110	.	9.11755	14.9546	11.0306	219
chr17	56716957	56717390	Sin3a_controls_combined_peak_10990	177	.	10.8328	22.2649	17.7255	52
chr17	56717686	56717771	Sin3a_controls_combined_peak_10991	48	.	5.41638	8.14885	4.86855	56
chr17	56729380	56729465	Sin3a_controls_combined_peak_10992	37	.	4.91794	6.88426	3.73872	28
chr17	56764698	56764827	Sin3a_controls_combined_peak_10993	31	.	4.7619	6.20693	3.14984	64
chr17	56765069	56765263	Sin3a_controls_combined_peak_10994	75	.	7.21587	11.0875	7.51325	123
chr17	56810359	56810567	Sin3a_controls_combined_peak_10995	83	.	7.21327	12.0568	8.39069	63
chr17	56814425	56814722	Sin3a_controls_combined_peak_10996	235	.	13.1951	28.5545	23.5519	140
chr17	56831167	56831541	Sin3a_controls_combined_peak_10997	124	.	9.82318	16.5037	12.445	128
chr17	56935494	56935579	Sin3a_controls_combined_peak_10998	37	.	4.91794	6.88426	3.73872	10
chr17	56989849	56990336	Sin3a_controls_combined_peak_10999	190	.	11.6845	23.6836	19.0363	122
chr17	56997125	56997377	Sin3a_controls_combined_peak_11000	210	.	13.2871	25.8465	21.036	149
chr17	56997547	56997662	Sin3a_controls_combined_peak_11001	49	.	5.77701	8.20837	4.92101	77
chr17	57011278	57011632	Sin3a_controls_combined_peak_11002	102	.	8.45785	14.1041	10.2563	164
chr17	57031529	57032239	Sin3a_controls_combined_peak_11003	143	.	9.58904	18.6146	14.3776	139
chr17	57059861	57059952	Sin3a_controls_combined_peak_11004	29	.	4.64441	6.01257	2.98019	64
chr17	57060191	57060569	Sin3a_controls_combined_peak_11005	117	.	9.24321	15.7964	11.7975	240
chr17	57247663	57248039	Sin3a_controls_combined_peak_11006	193	.	9.89609	24.042	19.3701	225
chr17	57248455	57248651	Sin3a_controls_combined_peak_11007	67	.	5.63941	10.2039	6.71143	42
chr17	57249354	57249487	Sin3a_controls_combined_peak_11008	58	.	5.32269	9.30041	5.89832	68
chr17	57275520	57275697	Sin3a_controls_combined_peak_11009	47	.	5.63857	7.97962	4.71701	106
chr17	62216235	62216320	Sin3a_controls_combined_peak_11010	24	.	4.09828	5.44625	2.48284	19
chr17	62287749	62288034	Sin3a_controls_combined_peak_11011	46	.	5.57769	7.95338	4.69206	51
chr17	62607425	62607558	Sin3a_controls_combined_peak_11012	97	.	8.4663	13.5361	9.73823	53
chr17	62614365	62614588	Sin3a_controls_combined_peak_11013	50	.	5.93252	8.40217	5.08831	60
chr17	62673877	62674027	Sin3a_controls_combined_peak_11014	20	.	4.01875	4.88294	2.01606	78
chr17	62687438	62687589	Sin3a_controls_combined_peak_11015	41	.	5.38902	7.30969	4.11789	120
chr17	62694850	62695240	Sin3a_controls_combined_peak_11016	33	.	4.91099	6.45826	3.37213	126
chr17	62737549	62737638	Sin3a_controls_combined_peak_11017	77	.	7.32005	11.4023	7.79884	44
chr17	62802877	62802962	Sin3a_controls_combined_peak_11018	24	.	4.09828	5.44625	2.48284	46
chr17	62962096	62962228	Sin3a_controls_combined_peak_11019	37	.	4.91401	6.87308	3.73702	80
chr17	63145302	63145393	Sin3a_controls_combined_peak_11020	33	.	4.91228	6.46472	3.37693	21
chr17	63146640	63146740	Sin3a_controls_combined_peak_11021	43	.	5.54785	7.61234	4.38818	42
chr17	63499832	63499917	Sin3a_controls_combined_peak_11022	25	.	4.36681	5.55885	2.58056	54
chr17	63748306	63748393	Sin3a_controls_combined_peak_11023	42	.	5.48321	7.48775	4.27719	15
chr17	63849718	63849878	Sin3a_controls_combined_peak_11024	97	.	8.47784	13.5111	9.71631	77
chr17	63863773	63864082	Sin3a_controls_combined_peak_11025	66	.	6.85401	10.1225	6.63782	60
chr17	64331971	64332265	Sin3a_controls_combined_peak_11026	75	.	7.21587	11.0875	7.51325	147
chr17	64341818	64342027	Sin3a_controls_combined_peak_11027	42	.	5.48321	7.48775	4.27719	18
chr17	64398355	64398453	Sin3a_controls_combined_peak_11028	43	.	5.43057	7.58574	4.36463	24
chr17	64600015	64600116	Sin3a_controls_combined_peak_11029	41	.	5.35714	7.33212	4.13832	70
chr17	64600571	64600656	Sin3a_controls_combined_peak_11030	31	.	4.73793	6.16703	3.11613	26
chr17	64602221	64602312	Sin3a_controls_combined_peak_11031	49	.	5.80551	8.25583	4.96245	44
chr17	64622484	64622688	Sin3a_controls_combined_peak_11032	25	.	4.41223	5.54649	2.57055	184
chr17	65154851	65155028	Sin3a_controls_combined_peak_11033	42	.	5.39499	7.50084	4.28836	93
chr17	65160472	65160733	Sin3a_controls_combined_peak_11034	61	.	6.54879	9.5493	6.12204	38
chr17	65161644	65161734	Sin3a_controls_combined_peak_11035	39	.	5.29801	7.14127	3.96764	10
chr17	65462801	65462928	Sin3a_controls_combined_peak_11036	44	.	5.46661	7.67328	4.44334	83
chr17	65468563	65468648	Sin3a_controls_combined_peak_11037	34	.	4.78088	6.5128	3.41982	40
chr17	65613542	65613713	Sin3a_controls_combined_peak_11038	36	.	4.90918	6.80972	3.68133	102
chr17	65726823	65727054	Sin3a_controls_combined_peak_11039	127	.	9.8735	16.8901	12.7985	146
chr17	65737788	65737977	Sin3a_controls_combined_peak_11040	55	.	6.24133	8.92337	5.55983	67
chr17	65789048	65789218	Sin3a_controls_combined_peak_11041	24	.	4.26136	5.34469	2.41358	42
chr17	65884830	65885213	Sin3a_controls_combined_peak_11042	130	.	8.99281	17.1361	13.0244	83
chr17	65886710	65886881	Sin3a_controls_combined_peak_11043	31	.	4.53104	6.21694	3.15957	55
chr17	65916160	65916283	Sin3a_controls_combined_peak_11044	100	.	8.67993	13.8419	10.0178	44
chr17	65950695	65950780	Sin3a_controls_combined_peak_11045	45	.	5.61404	7.74208	4.50428	39
chr17	66074123	66074280	Sin3a_controls_combined_peak_11046	82	.	7.36454	11.9388	8.28413	75
chr17	66101554	66101966	Sin3a_controls_combined_peak_11047	145	.	10.3177	18.8559	14.5963	182
chr17	66110861	66110948	Sin3a_controls_combined_peak_11048	41	.	5.38439	7.37799	4.17843	16
chr17	66111488	66111633	Sin3a_controls_combined_peak_11049	74	.	7.17918	11.0245	7.454	73
chr17	66111774	66111940	Sin3a_controls_combined_peak_11050	32	.	4.8353	6.32996	3.2593	10
chr17	66123244	66123651	Sin3a_controls_combined_peak_11051	260	.	14.0252	31.2064	26.045	295
chr17	66123738	66123913	Sin3a_controls_combined_peak_11052	42	.	5.14259	7.4311	4.22535	10
chr17	66246683	66246768	Sin3a_controls_combined_peak_11053	24	.	4.09828	5.44625	2.48284	54
chr17	66262706	66262982	Sin3a_controls_combined_peak_11054	62	.	6.46204	9.68466	6.24331	200
chr17	66315007	66315148	Sin3a_controls_combined_peak_11055	49	.	5.86128	8.20971	4.92108	46
chr17	66325557	66325883	Sin3a_controls_combined_peak_11056	112	.	8.67126	15.242	11.2915	244
chr17	66358416	66358585	Sin3a_controls_combined_peak_11057	58	.	6.39205	9.22299	5.8298	84
chr17	66358694	66358891	Sin3a_controls_combined_peak_11058	56	.	6.31579	9.07005	5.69079	43
chr17	66374694	66374912	Sin3a_controls_combined_peak_11059	37	.	4.91794	6.88426	3.73872	36
chr17	66394478	66394584	Sin3a_controls_combined_peak_11060	46	.	5.54017	7.85691	4.60715	56
chr17	66402883	66403097	Sin3a_controls_combined_peak_11061	69	.	6.97085	10.4496	6.93312	111
chr17	66405351	66405493	Sin3a_controls_combined_peak_11062	69	.	7.0086	10.517	6.99616	69
chr17	66416802	66417185	Sin3a_controls_combined_peak_11063	62	.	6.51466	9.65768	6.21934	235
chr17	66444142	66444301	Sin3a_controls_combined_peak_11064	30	.	4.69071	6.08879	3.0466	75
chr17	66450162	66450317	Sin3a_controls_combined_peak_11065	40	.	5.14536	7.18346	4.00654	146
chr17	66479388	66479559	Sin3a_controls_combined_peak_11066	63	.	6.58092	9.77038	6.32114	105
chr17	66480302	66480511	Sin3a_controls_combined_peak_11067	61	.	6.48203	9.60244	6.16972	124
chr17	67426185	67426352	Sin3a_controls_combined_peak_11068	149	.	11.194	19.2827	14.9879	84
chr17	67429708	67429810	Sin3a_controls_combined_peak_11069	60	.	6.50995	9.46532	6.04629	34
chr17	67474847	67474932	Sin3a_controls_combined_peak_11070	24	.	4.28725	5.39641	2.4568	27
chr17	67480391	67480741	Sin3a_controls_combined_peak_11071	128	.	10.1266	16.9385	12.8419	206
chr17	67741361	67741540	Sin3a_controls_combined_peak_11072	326	.	19.0406	38.1234	32.6423	83
chr17	67828725	67828829	Sin3a_controls_combined_peak_11073	50	.	5.73759	8.38862	5.07869	43
chr17	67989016	67989205	Sin3a_controls_combined_peak_11074	45	.	5.50314	7.76361	4.52369	36
chr17	67996228	67996461	Sin3a_controls_combined_peak_11075	75	.	7.32333	11.075	7.50154	78
chr17	68004096	68004313	Sin3a_controls_combined_peak_11076	89	.	8.08353	12.6508	8.93241	89
chr17	68187707	68187842	Sin3a_controls_combined_peak_11077	37	.	4.91794	6.88426	3.73872	54
chr17	68264036	68264415	Sin3a_controls_combined_peak_11078	54	.	6.20476	8.85223	5.49427	232
chr17	68303681	68303776	Sin3a_controls_combined_peak_11079	24	.	4.09828	5.44625	2.48284	37
chr17	68941843	68941928	Sin3a_controls_combined_peak_11080	37	.	4.91794	6.88426	3.73872	32
chr17	69337139	69337279	Sin3a_controls_combined_peak_11081	63	.	6.67408	9.81594	6.36312	57
chr17	69384385	69384619	Sin3a_controls_combined_peak_11082	92	.	8.27301	13.0164	9.26396	127
chr17	69417289	69417516	Sin3a_controls_combined_peak_11083	56	.	6.23636	8.9907	5.61996	69
chr17	69417620	69417710	Sin3a_controls_combined_peak_11084	55	.	6.17093	8.87673	5.51656	28
chr17	69441123	69441226	Sin3a_controls_combined_peak_11085	73	.	7.24399	10.945	7.3835	58
chr17	69477584	69477812	Sin3a_controls_combined_peak_11086	45	.	5.64772	7.80901	4.56366	66
chr17	69537206	69537340	Sin3a_controls_combined_peak_11087	33	.	4.88315	6.40773	3.32803	71
chr17	69540955	69541124	Sin3a_controls_combined_peak_11088	92	.	8.27301	13.0164	9.26396	84
chr17	69572032	69572117	Sin3a_controls_combined_peak_11089	13	.	3.27862	4.08649	1.33091	30
chr17	70280922	70281007	Sin3a_controls_combined_peak_11090	37	.	4.91794	6.88426	3.73872	37
chr17	70719978	70720226	Sin3a_controls_combined_peak_11091	71	.	7.00117	10.7216	7.18089	172
chr17	70720835	70721145	Sin3a_controls_combined_peak_11092	60	.	6.38607	9.44088	6.02545	51
chr17	70728846	70728937	Sin3a_controls_combined_peak_11093	73	.	7.24399	10.945	7.3835	46
chr17	70729095	70729183	Sin3a_controls_combined_peak_11094	39	.	5.29801	7.14127	3.96764	15
chr17	70738198	70738380	Sin3a_controls_combined_peak_11095	54	.	5.97339	8.75963	5.41195	116
chr17	70738558	70738707	Sin3a_controls_combined_peak_11096	64	.	6.51643	9.91623	6.45277	72
chr17	70739505	70739597	Sin3a_controls_combined_peak_11097	35	.	4.93286	6.63506	3.52849	62
chr17	70746841	70746987	Sin3a_controls_combined_peak_11098	86	.	7.94702	12.3937	8.69661	78
chr17	70794464	70794577	Sin3a_controls_combined_peak_11099	33	.	4.88315	6.40773	3.32803	48
chr17	70797509	70797610	Sin3a_controls_combined_peak_11100	35	.	5.00179	6.6432	3.53395	61
chr17	70826370	70826462	Sin3a_controls_combined_peak_11101	43	.	5.43057	7.58574	4.36463	19
chr17	70836901	70837091	Sin3a_controls_combined_peak_11102	88	.	8.03751	12.5635	8.85242	75
chr17	70849794	70849879	Sin3a_controls_combined_peak_11103	64	.	5.29879	9.95519	6.48731	30
chr17	70851711	70851959	Sin3a_controls_combined_peak_11104	135	.	7.63471	17.6986	13.5379	167
chr17	70872140	70872267	Sin3a_controls_combined_peak_11105	32	.	4.85437	6.35191	3.27679	84
chr17	70872516	70872739	Sin3a_controls_combined_peak_11106	81	.	7.67353	11.7666	8.12766	168
chr17	70963659	70963859	Sin3a_controls_combined_peak_11107	158	.	11.5176	20.2268	15.8549	61
chr17	70968728	70968885	Sin3a_controls_combined_peak_11108	33	.	4.91228	6.46472	3.37693	90
chr17	70993685	70993770	Sin3a_controls_combined_peak_11109	41	.	5.35714	7.33212	4.13832	39
chr17	71002171	71002269	Sin3a_controls_combined_peak_11110	58	.	6.09446	9.23184	5.83669	27
chr17	71002534	71002712	Sin3a_controls_combined_peak_11111	68	.	6.60234	10.3619	6.85515	71
chr17	71102791	71103010	Sin3a_controls_combined_peak_11112	50	.	5.73759	8.38862	5.07869	74
chr17	71165113	71165245	Sin3a_controls_combined_peak_11113	64	.	6.55725	9.95059	6.48273	48
chr17	71183214	71183491	Sin3a_controls_combined_peak_11114	159	.	11.1962	20.351	15.9659	197
chr17	71475904	71476128	Sin3a_controls_combined_peak_11115	86	.	7.8172	12.3815	8.68703	180
chr17	71526788	71527235	Sin3a_controls_combined_peak_11116	102	.	8.45785	14.1041	10.2563	308
chr17	71542856	71542941	Sin3a_controls_combined_peak_11117	24	.	4.09828	5.44625	2.48284	58
chr17	71551951	71552038	Sin3a_controls_combined_peak_11118	45	.	5.50314	7.76361	4.52369	30
chr17	71598703	71598959	Sin3a_controls_combined_peak_11119	147	.	11.0307	19.0455	14.7707	56
chr17	71616051	71616245	Sin3a_controls_combined_peak_11120	107	.	8.06271	14.6784	10.7805	62
chr17	71617083	71617251	Sin3a_controls_combined_peak_11121	48	.	5.39568	8.11592	4.83692	125
chr17	71691875	71691960	Sin3a_controls_combined_peak_11122	46	.	5.54017	7.85691	4.60715	36
chr17	71947560	71947645	Sin3a_controls_combined_peak_11123	30	.	4.62428	6.12686	3.08064	60
chr17	71962768	71962952	Sin3a_controls_combined_peak_11124	37	.	5.12633	6.90075	3.75307	55
chr17	71997726	71997886	Sin3a_controls_combined_peak_11125	60	.	6.50995	9.46532	6.04629	59
chr17	72043047	72043197	Sin3a_controls_combined_peak_11126	88	.	8.05566	12.5547	8.84526	83
chr17	72118524	72118609	Sin3a_controls_combined_peak_11127	24	.	4.09828	5.44625	2.48284	40
chr17	72197782	72197902	Sin3a_controls_combined_peak_11128	35	.	4.84653	6.68628	3.57194	59
chr17	72275351	72275717	Sin3a_controls_combined_peak_11129	34	.	4.97159	6.5824	3.48165	307
chr17	72304374	72304467	Sin3a_controls_combined_peak_11130	46	.	5.54017	7.85691	4.60715	63
chr17	72325891	72326166	Sin3a_controls_combined_peak_11131	54	.	6.16861	8.78247	5.43178	198
chr17	72339584	72339725	Sin3a_controls_combined_peak_11132	46	.	5.57769	7.95338	4.69206	38
chr17	72604642	72604860	Sin3a_controls_combined_peak_11133	87	.	7.70925	12.5069	8.79999	129
chr17	72616339	72616447	Sin3a_controls_combined_peak_11134	50	.	5.73759	8.38862	5.07869	32
chr17	72640178	72640305	Sin3a_controls_combined_peak_11135	24	.	4.09828	5.44625	2.48284	71
chr17	72836161	72836466	Sin3a_controls_combined_peak_11136	215	.	12.6582	26.4522	21.5991	150
chr17	72836579	72836684	Sin3a_controls_combined_peak_11137	45	.	5.37766	7.80335	4.56027	68
chr17	73107859	73107944	Sin3a_controls_combined_peak_11138	37	.	4.91794	6.88426	3.73872	76
chr17	73263337	73263478	Sin3a_controls_combined_peak_11139	85	.	7.80945	12.1911	8.5136	57
chr17	73272018	73272137	Sin3a_controls_combined_peak_11140	79	.	7.55858	11.5951	7.9717	43
chr17	74159659	74159757	Sin3a_controls_combined_peak_11141	24	.	4.09828	5.44625	2.48284	28
chr17	74288700	74288821	Sin3a_controls_combined_peak_11142	62	.	6.46204	9.68466	6.24331	76
chr17	74296070	74296155	Sin3a_controls_combined_peak_11143	32	.	4.81058	6.28838	3.22227	46
chr17	74316334	74316790	Sin3a_controls_combined_peak_11144	84	.	7.66058	12.1129	8.44113	83
chr17	74338519	74338774	Sin3a_controls_combined_peak_11145	92	.	8.15047	12.9652	9.21751	163
chr17	74395487	74395666	Sin3a_controls_combined_peak_11146	169	.	11.988	21.4077	16.9388	81
chr17	74489256	74489599	Sin3a_controls_combined_peak_11147	257	.	14.9378	30.8821	25.7425	200
chr17	74527876	74528358	Sin3a_controls_combined_peak_11148	141	.	9.7371	18.3648	14.1498	300
chr17	74717512	74717949	Sin3a_controls_combined_peak_11149	304	.	16.3804	35.8215	30.4229	220
chr17	74764814	74764925	Sin3a_controls_combined_peak_11150	38	.	5.19095	7.03912	3.87552	69
chr17	74766144	74766282	Sin3a_controls_combined_peak_11151	50	.	5.93252	8.40217	5.08831	73
chr17	75551716	75552200	Sin3a_controls_combined_peak_11152	133	.	10.0177	17.5017	13.3578	223
chr17	75901399	75901525	Sin3a_controls_combined_peak_11153	37	.	5.12633	6.90075	3.75307	81
chr17	76040955	76041040	Sin3a_controls_combined_peak_11154	24	.	4.09828	5.44625	2.48284	27
chr17	76512760	76512845	Sin3a_controls_combined_peak_11155	49	.	5.85866	8.24323	4.95172	30
chr17	76513772	76514001	Sin3a_controls_combined_peak_11156	25	.	4.36681	5.55885	2.58056	154
chr17	76519543	76519672	Sin3a_controls_combined_peak_11157	99	.	8.59039	13.7855	9.96582	60
chr17	78392524	78392668	Sin3a_controls_combined_peak_11158	36	.	4.88003	6.77789	3.6528	81
chr17	78400243	78400333	Sin3a_controls_combined_peak_11159	60	.	6.50995	9.46532	6.04629	49
chr17	78403431	78403529	Sin3a_controls_combined_peak_11160	48	.	5.78662	8.09181	4.81605	61
chr17	78417476	78417744	Sin3a_controls_combined_peak_11161	86	.	7.94702	12.3937	8.69661	203
chr17	78736656	78736825	Sin3a_controls_combined_peak_11162	122	.	9.82456	16.3151	12.2718	107
chr17	78835303	78835515	Sin3a_controls_combined_peak_11163	115	.	9.30521	15.5641	11.5843	138
chr17	78835610	78835706	Sin3a_controls_combined_peak_11164	34	.	4.96278	6.54694	3.44934	50
chr17	78916415	78916563	Sin3a_controls_combined_peak_11165	43	.	5.43057	7.58574	4.36463	49
chr17	78937007	78937341	Sin3a_controls_combined_peak_11166	244	.	14.1398	29.53	24.467	105
chr17	79895995	79896234	Sin3a_controls_combined_peak_11167	81	.	7.67353	11.7666	8.12766	165
chr17	79949168	79949253	Sin3a_controls_combined_peak_11168	34	.	4.94176	6.52293	3.42798	22
chr17	80063786	80064235	Sin3a_controls_combined_peak_11169	101	.	7.62712	13.9611	10.1267	286
chr17	80128136	80128221	Sin3a_controls_combined_peak_11170	13	.	3.46741	4.01117	1.33091	62
chr17	80128289	80128397	Sin3a_controls_combined_peak_11171	43	.	5.54785	7.61234	4.38818	59
chr17	80148193	80148377	Sin3a_controls_combined_peak_11172	113	.	9.32401	15.3397	11.3811	98
chr17	80168364	80168567	Sin3a_controls_combined_peak_11173	65	.	6.75929	10.0048	6.5314	191
chr17	80180171	80180332	Sin3a_controls_combined_peak_11174	24	.	4.09828	5.44625	2.48284	113
chr17	80206990	80207120	Sin3a_controls_combined_peak_11175	37	.	4.9505	6.87485	3.73834	59
chr17	80207218	80207503	Sin3a_controls_combined_peak_11176	97	.	7.92079	13.5992	9.79651	152
chr17	80224375	80224579	Sin3a_controls_combined_peak_11177	134	.	10.2498	17.5663	13.4189	73
chr17	80224770	80224886	Sin3a_controls_combined_peak_11178	36	.	5.12492	6.82969	3.69873	70
chr17	80255321	80255548	Sin3a_controls_combined_peak_11179	154	.	10.8696	19.7893	15.4542	149
chr17	80290054	80290271	Sin3a_controls_combined_peak_11180	101	.	8.41751	14.0363	10.1954	114
chr17	80468610	80468852	Sin3a_controls_combined_peak_11181	81	.	7.65697	11.8232	8.17842	45
chr17	80505486	80505662	Sin3a_controls_combined_peak_11182	46	.	5.71633	7.94726	4.68799	121
chr17	80505832	80505986	Sin3a_controls_combined_peak_11183	34	.	4.94176	6.52293	3.42798	69
chr17	80553669	80553924	Sin3a_controls_combined_peak_11184	78	.	7.51033	11.4856	7.87385	177
chr17	80721774	80721913	Sin3a_controls_combined_peak_11185	64	.	6.55725	9.95059	6.48273	66
chr17	80729188	80729319	Sin3a_controls_combined_peak_11186	14	.	3.6452	4.23498	1.45916	48
chr17	80768892	80769037	Sin3a_controls_combined_peak_11187	44	.	5.58075	7.67654	4.445	63
chr17	80795547	80795632	Sin3a_controls_combined_peak_11188	13	.	3.27862	4.08649	1.33091	27
chr17	80801798	80801915	Sin3a_controls_combined_peak_11189	51	.	5.97015	8.48469	5.16384	74
chr17	80847338	80847532	Sin3a_controls_combined_peak_11190	92	.	8.26136	13.0077	9.25715	79
chr17	80853975	80854060	Sin3a_controls_combined_peak_11191	22	.	4.16089	5.14867	2.24402	13
chr17	80860813	80860918	Sin3a_controls_combined_peak_11192	97	.	8.52273	13.5158	9.71983	52
chr17	80981905	80982105	Sin3a_controls_combined_peak_11193	26	.	4.42152	5.67379	2.68134	10
chr17	81156557	81156654	Sin3a_controls_combined_peak_11194	50	.	5.73759	8.38862	5.07869	42
chr17	81162097	81162356	Sin3a_controls_combined_peak_11195	49	.	5.85866	8.24323	4.95172	12
chr17	81402818	81402905	Sin3a_controls_combined_peak_11196	37	.	4.91794	6.88426	3.73872	36
chr17	81480327	81480412	Sin3a_controls_combined_peak_11197	13	.	3.27862	4.08649	1.33091	68
chr17	81480473	81480586	Sin3a_controls_combined_peak_11198	37	.	4.91794	6.88426	3.73872	84
chr17	81554335	81554690	Sin3a_controls_combined_peak_11199	76	.	7.41565	11.2751	7.68276	208
chr17	81669383	81669524	Sin3a_controls_combined_peak_11200	37	.	5.12633	6.90075	3.75307	33
chr17	83095859	83095944	Sin3a_controls_combined_peak_11201	24	.	4.06669	5.3581	2.42307	46
chr17	83109983	83110315	Sin3a_controls_combined_peak_11202	172	.	11.9761	21.7298	17.2328	134
chr17	83129286	83129401	Sin3a_controls_combined_peak_11203	24	.	4.06669	5.3581	2.42307	76
chr17	83181809	83181947	Sin3a_controls_combined_peak_11204	26	.	4.42152	5.67379	2.68134	57
chr17	83267564	83267800	Sin3a_controls_combined_peak_11205	118	.	9.59561	15.8609	11.8575	122
chr17	83277203	83277373	Sin3a_controls_combined_peak_11206	34	.	4.98909	6.59227	3.49004	34
chr17	83312457	83312796	Sin3a_controls_combined_peak_11207	137	.	10.0531	17.969	13.785	207
chr17	83322753	83322915	Sin3a_controls_combined_peak_11208	51	.	5.95238	8.50244	5.17928	113
chr17	83323055	83323158	Sin3a_controls_combined_peak_11209	51	.	5.95238	8.50244	5.17928	41
chr17	83323955	83324040	Sin3a_controls_combined_peak_11210	14	.	3.60794	4.17354	1.40425	19
chr17	83514260	83514715	Sin3a_controls_combined_peak_11211	181	.	11.7302	22.6845	18.1133	136
chr17	83526205	83526480	Sin3a_controls_combined_peak_11212	89	.	7.61808	12.7155	8.99139	197
chr17	83545403	83545570	Sin3a_controls_combined_peak_11213	38	.	5.19095	7.03912	3.87552	51
chr17	83563909	83564136	Sin3a_controls_combined_peak_11214	67	.	6.89417	10.2004	6.70893	77
chr17	83732133	83732523	Sin3a_controls_combined_peak_11215	63	.	6.67408	9.81594	6.36312	212
chr17	83861865	83862059	Sin3a_controls_combined_peak_11216	35	.	5.03235	6.70536	3.58918	124
chr17	83993014	83993127	Sin3a_controls_combined_peak_11217	19	.	3.85356	4.81903	1.96174	48
chr17	84026292	84026409	Sin3a_controls_combined_peak_11218	114	.	9.37134	15.4175	11.4523	64
chr17	84044503	84044676	Sin3a_controls_combined_peak_11219	64	.	6.55725	9.95059	6.48273	68
chr17	84112475	84112681	Sin3a_controls_combined_peak_11220	57	.	6.30318	9.10811	5.72529	141
chr17	84148717	84148802	Sin3a_controls_combined_peak_11221	55	.	6.1657	8.93228	5.56752	24
chr17	84183597	84183687	Sin3a_controls_combined_peak_11222	50	.	5.544	8.35194	5.04877	49
chr17	84188001	84188086	Sin3a_controls_combined_peak_11223	59	.	5.9592	9.32771	5.92331	52
chr17	84465793	84466008	Sin3a_controls_combined_peak_11224	98	.	8.37571	13.6336	9.82727	139
chr17	84466094	84466416	Sin3a_controls_combined_peak_11225	52	.	6.01323	8.60571	5.27206	143
chr17	84498689	84498892	Sin3a_controls_combined_peak_11226	59	.	6.47017	9.38272	5.97242	133
chr17	84626338	84626530	Sin3a_controls_combined_peak_11227	179	.	12.3738	22.4595	17.9058	101
chr17	84790814	84791009	Sin3a_controls_combined_peak_11228	84	.	7.81504	12.1496	8.47562	82
chr17	84874542	84874715	Sin3a_controls_combined_peak_11229	124	.	9.94318	16.5564	12.4924	95
chr17	84887478	84887564	Sin3a_controls_combined_peak_11230	41	.	5.32522	7.33833	4.14282	27
chr17	84957165	84957359	Sin3a_controls_combined_peak_11231	19	.	3.78629	4.84399	1.98338	49
chr17	84957581	84957979	Sin3a_controls_combined_peak_11232	131	.	8.77193	17.2559	13.1335	263
chr17	85090220	85090660	Sin3a_controls_combined_peak_11233	210	.	12.3019	25.857	21.0457	361
chr17	85272735	85272820	Sin3a_controls_combined_peak_11234	13	.	3.276	4.07914	1.33091	1
chr17	85375325	85375451	Sin3a_controls_combined_peak_11235	32	.	4.8353	6.32996	3.2593	70
chr17	85375739	85375831	Sin3a_controls_combined_peak_11236	32	.	4.81058	6.28838	3.22227	9
chr17	85394087	85394468	Sin3a_controls_combined_peak_11237	47	.	5.53877	8.05975	4.78741	186
chr17	85395619	85395733	Sin3a_controls_combined_peak_11238	47	.	5.49176	7.98481	4.72019	59
chr17	85464140	85464230	Sin3a_controls_combined_peak_11239	47	.	5.61572	8.05322	4.78148	71
chr17	85580168	85580356	Sin3a_controls_combined_peak_11240	59	.	6.33162	9.34085	5.93477	117
chr17	85620665	85620798	Sin3a_controls_combined_peak_11241	72	.	7.0713	10.8404	7.28891	65
chr17	85665047	85665183	Sin3a_controls_combined_peak_11242	37	.	4.91794	6.88426	3.73872	76
chr17	85688304	85688458	Sin3a_controls_combined_peak_11243	41	.	5.32522	7.33833	4.14282	40
chr17	85689052	85689137	Sin3a_controls_combined_peak_11244	53	.	6.08596	8.74575	5.39933	41
chr17	85823092	85823202	Sin3a_controls_combined_peak_11245	37	.	4.91794	6.88426	3.73872	38
chr17	85860294	85860606	Sin3a_controls_combined_peak_11246	97	.	8.33333	13.5605	9.76004	233
chr17	86144943	86145397	Sin3a_controls_combined_peak_11247	127	.	9.63173	16.8422	12.7538	206
chr17	86150915	86151286	Sin3a_controls_combined_peak_11248	462	.	19.8544	51.9985	46.2175	195
chr17	86185043	86185148	Sin3a_controls_combined_peak_11249	45	.	5.61404	7.74208	4.50428	55
chr17	86185596	86185862	Sin3a_controls_combined_peak_11250	68	.	6.97593	10.3607	6.85472	103
chr17	86231856	86232009	Sin3a_controls_combined_peak_11251	33	.	4.74871	6.4305	3.34668	130
chr17	86253240	86253375	Sin3a_controls_combined_peak_11252	23	.	4.25273	5.27515	2.35485	65
chr17	86254328	86254529	Sin3a_controls_combined_peak_11253	112	.	9.113	15.2257	11.277	136
chr17	86438054	86438228	Sin3a_controls_combined_peak_11254	70	.	7.05965	10.5278	7.00427	115
chr17	86622811	86623109	Sin3a_controls_combined_peak_11255	46	.	5.54017	7.85691	4.60715	66
chr17	86937902	86938073	Sin3a_controls_combined_peak_11256	58	.	6.28931	9.23381	5.83715	95
chr17	86962452	86962602	Sin3a_controls_combined_peak_11257	52	.	5.67779	8.56502	5.23699	72
chr17	86964590	86964867	Sin3a_controls_combined_peak_11258	93	.	7.63177	13.1278	9.36618	157
chr17	87011798	87011968	Sin3a_controls_combined_peak_11259	24	.	4.09828	5.44625	2.48284	127
chr17	87025347	87025604	Sin3a_controls_combined_peak_11260	108	.	9.01771	14.7714	10.8649	131
chr17	87106816	87106922	Sin3a_controls_combined_peak_11261	39	.	5.29801	7.14127	3.96764	50
chr17	87107383	87107487	Sin3a_controls_combined_peak_11262	86	.	7.90253	12.3109	8.62307	44
chr17	87202549	87202769	Sin3a_controls_combined_peak_11263	59	.	6.33162	9.34085	5.93477	60
chr17	87207095	87207203	Sin3a_controls_combined_peak_11264	58	.	6.28931	9.23381	5.83715	55
chr17	87265991	87266153	Sin3a_controls_combined_peak_11265	106	.	9.01239	14.5673	10.6793	84
chr17	87275244	87275329	Sin3a_controls_combined_peak_11266	13	.	3.27862	4.08649	1.33091	38
chr17	87282107	87282283	Sin3a_controls_combined_peak_11267	144	.	10.5017	18.7333	14.4842	75
chr17	87282785	87282961	Sin3a_controls_combined_peak_11268	30	.	4.66744	6.05044	3.01438	75
chr17	87314956	87315043	Sin3a_controls_combined_peak_11269	50	.	5.73759	8.38862	5.07869	69
chr17	87350798	87351030	Sin3a_controls_combined_peak_11270	42	.	5.39499	7.50084	4.28836	159
chr17	87367739	87367893	Sin3a_controls_combined_peak_11271	42	.	5.35988	7.41841	4.21581	74
chr17	87376001	87376198	Sin3a_controls_combined_peak_11272	86	.	7.94702	12.3937	8.69661	43
chr17	87502247	87502335	Sin3a_controls_combined_peak_11273	36	.	4.88003	6.77789	3.6528	47
chr17	87522599	87522906	Sin3a_controls_combined_peak_11274	37	.	4.91794	6.88426	3.73872	74
chr17	87530756	87530933	Sin3a_controls_combined_peak_11275	42	.	5.35988	7.41841	4.21581	100
chr17	87571380	87571477	Sin3a_controls_combined_peak_11276	36	.	4.88003	6.77789	3.6528	46
chr17	87672178	87672591	Sin3a_controls_combined_peak_11277	99	.	8.60927	13.8013	9.98063	226
chr17	87877525	87877755	Sin3a_controls_combined_peak_11278	64	.	6.55725	9.95059	6.48273	82
chr17	87975017	87975102	Sin3a_controls_combined_peak_11279	31	.	4.65477	6.19924	3.14343	7
chr17	88066511	88066650	Sin3a_controls_combined_peak_11280	101	.	8.37755	13.9693	10.1341	81
chr17	88067441	88067555	Sin3a_controls_combined_peak_11281	26	.	4.44691	5.69217	2.69839	31
chr17	88255809	88255924	Sin3a_controls_combined_peak_11282	36	.	5.06329	6.76897	3.64608	59
chr17	88274924	88275052	Sin3a_controls_combined_peak_11283	24	.	4.09828	5.44625	2.48284	74
chr17	88441916	88442192	Sin3a_controls_combined_peak_11284	95	.	8.37359	13.3665	9.58352	171
chr17	88529606	88529782	Sin3a_controls_combined_peak_11285	22	.	4.16089	5.14867	2.24402	25
chr17	88529866	88530066	Sin3a_controls_combined_peak_11286	80	.	7.62829	11.6772	8.04544	143
chr17	88629052	88629180	Sin3a_controls_combined_peak_11287	40	.	5.25723	7.18472	4.00654	75
chr17	89936663	89936803	Sin3a_controls_combined_peak_11288	54	.	6.12557	8.83767	5.48175	75
chr17	89942280	89942365	Sin3a_controls_combined_peak_11289	24	.	4.09828	5.44625	2.48284	51
chr17	90102536	90102636	Sin3a_controls_combined_peak_11290	37	.	4.91794	6.88426	3.73872	53
chr17	90109265	90109426	Sin3a_controls_combined_peak_11291	87	.	7.91452	12.4559	8.75325	79
chr17	91273928	91274013	Sin3a_controls_combined_peak_11292	37	.	4.91794	6.88426	3.73872	33
chr17	91552410	91552495	Sin3a_controls_combined_peak_11293	24	.	4.09828	5.44625	2.48284	34
chr17	92301306	92301496	Sin3a_controls_combined_peak_11294	13	.	3.276	4.07914	1.33091	54
chr17	94749751	94749836	Sin3a_controls_combined_peak_11295	24	.	4.09828	5.44625	2.48284	41
chr17	94834790	94834911	Sin3a_controls_combined_peak_11296	71	.	7.0285	10.6379	7.10526	45
chr17	94864717	94864998	Sin3a_controls_combined_peak_11297	97	.	8.52273	13.5158	9.71983	157
chr17	94887170	94887261	Sin3a_controls_combined_peak_11298	64	.	6.55725	9.95059	6.48273	27
chr18	3004815	3004959	Sin3a_controls_combined_peak_11299	109	.	7.93651	14.9183	10.9986	64
chr18	3005275	3005456	Sin3a_controls_combined_peak_11300	69	.	6.22148	10.4465	6.93124	45
chr18	3005712	3005982	Sin3a_controls_combined_peak_11301	256	.	13.0426	30.8346	25.6985	141
chr18	3051525	3051610	Sin3a_controls_combined_peak_11302	23	.	4.03877	5.28218	2.35931	49
chr18	3337720	3337872	Sin3a_controls_combined_peak_11303	77	.	7.45257	11.3367	7.73881	79
chr18	3440212	3440319	Sin3a_controls_combined_peak_11304	37	.	4.91794	6.88426	3.73872	57
chr18	3507757	3507984	Sin3a_controls_combined_peak_11305	94	.	7.66284	13.1785	9.41272	151
chr18	3509096	3509181	Sin3a_controls_combined_peak_11306	26	.	4.27553	5.59913	2.61656	24
chr18	3516070	3516191	Sin3a_controls_combined_peak_11307	22	.	4.18556	5.19613	2.28682	103
chr18	3517126	3517211	Sin3a_controls_combined_peak_11308	26	.	4.42152	5.67379	2.68134	22
chr18	3619948	3620033	Sin3a_controls_combined_peak_11309	23	.	4.03877	5.28218	2.35931	42
chr18	3620912	3621067	Sin3a_controls_combined_peak_11310	13	.	3.23102	3.95626	1.30249	77
chr18	4136588	4136673	Sin3a_controls_combined_peak_11311	24	.	4.09828	5.44625	2.48284	55
chr18	4354614	4354755	Sin3a_controls_combined_peak_11312	42	.	5.39499	7.50084	4.28836	66
chr18	4375487	4375621	Sin3a_controls_combined_peak_11313	123	.	9.88352	16.4345	12.3815	62
chr18	4548378	4548463	Sin3a_controls_combined_peak_11314	24	.	4.09828	5.44625	2.48284	12
chr18	4701623	4701715	Sin3a_controls_combined_peak_11315	60	.	6.3745	9.4515	6.03409	67
chr18	5334467	5334590	Sin3a_controls_combined_peak_11316	83	.	7.72947	11.9935	8.33243	39
chr18	5334662	5334940	Sin3a_controls_combined_peak_11317	58	.	6.40615	9.29114	5.88918	195
chr18	5414477	5414622	Sin3a_controls_combined_peak_11318	37	.	4.91794	6.88426	3.73872	71
chr18	5603493	5603686	Sin3a_controls_combined_peak_11319	37	.	4.91401	6.87308	3.73702	160
chr18	5764333	5764478	Sin3a_controls_combined_peak_11320	24	.	4.09828	5.44625	2.48284	3
chr18	5818978	5819187	Sin3a_controls_combined_peak_11321	30	.	4.69071	6.08879	3.0466	25
chr18	5819766	5819936	Sin3a_controls_combined_peak_11322	31	.	4.7619	6.20693	3.14984	41
chr18	5820357	5820488	Sin3a_controls_combined_peak_11323	73	.	7.14286	10.9623	7.3981	59
chr18	5990000	5990098	Sin3a_controls_combined_peak_11324	30	.	4.59418	6.0566	3.01862	68
chr18	6033690	6034157	Sin3a_controls_combined_peak_11325	173	.	11.51	21.8099	17.3061	292
chr18	6055699	6055784	Sin3a_controls_combined_peak_11326	37	.	4.91794	6.88426	3.73872	23
chr18	6136001	6136386	Sin3a_controls_combined_peak_11327	51	.	5.81242	8.49872	5.17671	150
chr18	6137757	6137863	Sin3a_controls_combined_peak_11328	33	.	4.79872	6.42024	3.33817	44
chr18	6237945	6238033	Sin3a_controls_combined_peak_11329	42	.	5.33191	7.48167	4.27257	57
chr18	6238259	6238344	Sin3a_controls_combined_peak_11330	51	.	5.81242	8.49872	5.17671	50
chr18	6241490	6241609	Sin3a_controls_combined_peak_11331	66	.	6.639	10.1176	6.63409	34
chr18	6256159	6256263	Sin3a_controls_combined_peak_11332	64	.	6.55725	9.95059	6.48273	77
chr18	6262985	6263138	Sin3a_controls_combined_peak_11333	94	.	8.19656	13.2219	9.45061	72
chr18	6281512	6281633	Sin3a_controls_combined_peak_11334	40	.	5.25723	7.18472	4.00654	56
chr18	6456513	6456628	Sin3a_controls_combined_peak_11335	42	.	5.48321	7.48775	4.27719	78
chr18	6764907	6765211	Sin3a_controls_combined_peak_11336	115	.	9.30521	15.5641	11.5843	166
chr18	6861451	6861625	Sin3a_controls_combined_peak_11337	24	.	4.09828	5.44625	2.48284	43
chr18	7033718	7033806	Sin3a_controls_combined_peak_11338	50	.	5.73759	8.38862	5.07869	51
chr18	7319089	7319193	Sin3a_controls_combined_peak_11339	50	.	5.73759	8.38862	5.07869	28
chr18	7534416	7534501	Sin3a_controls_combined_peak_11340	37	.	4.91794	6.88426	3.73872	35
chr18	7626983	7627167	Sin3a_controls_combined_peak_11341	62	.	6.46204	9.68466	6.24331	117
chr18	7891105	7891273	Sin3a_controls_combined_peak_11342	30	.	4.62428	6.12686	3.08064	144
chr18	8693907	8694065	Sin3a_controls_combined_peak_11343	50	.	5.73759	8.38862	5.07869	82
chr18	9450239	9450443	Sin3a_controls_combined_peak_11344	55	.	6.24133	8.92337	5.55983	60
chr18	9957882	9958199	Sin3a_controls_combined_peak_11345	83	.	7.8125	12.0461	8.38225	166
chr18	10052674	10052762	Sin3a_controls_combined_peak_11346	61	.	6.41797	9.56601	6.13648	65
chr18	10103168	10103424	Sin3a_controls_combined_peak_11347	123	.	9.88352	16.4345	12.3815	181
chr18	10725426	10725525	Sin3a_controls_combined_peak_11348	42	.	5.48321	7.48775	4.27719	67
chr18	11288611	11288870	Sin3a_controls_combined_peak_11349	86	.	7.86163	12.3214	8.63169	118
chr18	11627086	11627171	Sin3a_controls_combined_peak_11350	32	.	4.85437	6.35191	3.27679	44
chr18	11627321	11627488	Sin3a_controls_combined_peak_11351	45	.	5.61404	7.74208	4.50428	46
chr18	11644606	11644776	Sin3a_controls_combined_peak_11352	33	.	4.74871	6.4305	3.34668	91
chr18	11657704	11657789	Sin3a_controls_combined_peak_11353	33	.	4.88315	6.40773	3.32803	65
chr18	11657864	11657949	Sin3a_controls_combined_peak_11354	33	.	4.88315	6.40773	3.32803	46
chr18	11883454	11883729	Sin3a_controls_combined_peak_11355	87	.	7.99201	12.4779	8.7736	111
chr18	11967140	11967323	Sin3a_controls_combined_peak_11356	64	.	6.55725	9.95059	6.48273	57
chr18	12121498	12121705	Sin3a_controls_combined_peak_11357	69	.	7.01754	10.4434	6.92867	84
chr18	12127785	12127870	Sin3a_controls_combined_peak_11358	33	.	4.65658	6.41322	3.3331	24
chr18	12128415	12128734	Sin3a_controls_combined_peak_11359	262	.	14.1376	31.3952	26.2217	229
chr18	12168197	12168326	Sin3a_controls_combined_peak_11360	44	.	5.43036	7.64036	4.41347	35
chr18	12168482	12168759	Sin3a_controls_combined_peak_11361	99	.	8.25991	13.7729	9.95529	82
chr18	12236359	12236610	Sin3a_controls_combined_peak_11362	118	.	9.45477	15.831	11.8289	154
chr18	12237035	12237195	Sin3a_controls_combined_peak_11363	35	.	5.04255	6.68503	3.57194	128
chr18	12741714	12741835	Sin3a_controls_combined_peak_11364	49	.	5.69337	8.26402	4.96969	75
chr18	12941782	12941869	Sin3a_controls_combined_peak_11365	44	.	5.58075	7.67654	4.445	33
chr18	12946837	12947005	Sin3a_controls_combined_peak_11366	64	.	6.64853	9.88615	6.42651	78
chr18	12955674	12955827	Sin3a_controls_combined_peak_11367	69	.	7.01754	10.4434	6.92867	118
chr18	12974448	12974552	Sin3a_controls_combined_peak_11368	33	.	4.77707	6.38577	3.30804	58
chr18	13040364	13040463	Sin3a_controls_combined_peak_11369	37	.	4.91794	6.88426	3.73872	45
chr18	14681674	14681783	Sin3a_controls_combined_peak_11370	59	.	6.44122	9.35411	5.9465	75
chr18	14683295	14683398	Sin3a_controls_combined_peak_11371	49	.	5.89391	8.26895	4.97304	27
chr18	14782914	14783379	Sin3a_controls_combined_peak_11372	132	.	10.1394	17.3658	13.2342	298
chr18	16675300	16675385	Sin3a_controls_combined_peak_11373	24	.	4.09828	5.44625	2.48284	41
chr18	16740619	16741078	Sin3a_controls_combined_peak_11374	88	.	7.89793	12.5214	8.8132	92
chr18	16772378	16772463	Sin3a_controls_combined_peak_11375	24	.	4.09828	5.44625	2.48284	36
chr18	16816147	16816294	Sin3a_controls_combined_peak_11376	46	.	5.57769	7.95338	4.69206	131
chr18	16850772	16850860	Sin3a_controls_combined_peak_11377	42	.	5.35988	7.41841	4.21581	50
chr18	17274493	17274578	Sin3a_controls_combined_peak_11378	24	.	4.09828	5.44625	2.48284	23
chr18	17391227	17391336	Sin3a_controls_combined_peak_11379	50	.	5.73759	8.38862	5.07869	35
chr18	17400420	17400556	Sin3a_controls_combined_peak_11380	24	.	4.09828	5.44625	2.48284	44
chr18	17575134	17575273	Sin3a_controls_combined_peak_11381	42	.	5.35988	7.41841	4.21581	65
chr18	18258278	18258363	Sin3a_controls_combined_peak_11382	13	.	3.27862	4.08649	1.33091	39
chr18	18777343	18777428	Sin3a_controls_combined_peak_11383	24	.	4.09828	5.44625	2.48284	33
chr18	18977158	18977243	Sin3a_controls_combined_peak_11384	24	.	4.06669	5.3581	2.42307	22
chr18	18983837	18983977	Sin3a_controls_combined_peak_11385	64	.	6.55201	9.93559	6.47093	59
chr18	19384734	19384819	Sin3a_controls_combined_peak_11386	24	.	4.09828	5.44625	2.48284	62
chr18	20711120	20711315	Sin3a_controls_combined_peak_11387	73	.	7.23327	10.8842	7.3275	133
chr18	20713451	20713649	Sin3a_controls_combined_peak_11388	47	.	5.75126	8.01871	4.75151	77
chr18	20721845	20722028	Sin3a_controls_combined_peak_11389	24	.	4.09828	5.44625	2.48284	56
chr18	20740144	20740368	Sin3a_controls_combined_peak_11390	66	.	6.85401	10.1225	6.63782	189
chr18	20884962	20885047	Sin3a_controls_combined_peak_11391	37	.	4.91794	6.88426	3.73872	39
chr18	20896407	20896620	Sin3a_controls_combined_peak_11392	116	.	9.48509	15.6467	11.6599	135
chr18	21001708	21001891	Sin3a_controls_combined_peak_11393	117	.	9.40439	15.7407	11.7467	113
chr18	21224532	21224767	Sin3a_controls_combined_peak_11394	104	.	8.89878	14.3135	10.4466	100
chr18	21300141	21300548	Sin3a_controls_combined_peak_11395	140	.	10.1983	18.2149	14.0107	150
chr18	21318688	21318909	Sin3a_controls_combined_peak_11396	56	.	6.31579	9.07005	5.69079	120
chr18	21371297	21371382	Sin3a_controls_combined_peak_11397	37	.	4.91794	6.88426	3.73872	51
chr18	22163165	22163250	Sin3a_controls_combined_peak_11398	13	.	3.27862	4.08649	1.33091	11
chr18	23803779	23804015	Sin3a_controls_combined_peak_11399	50	.	5.3542	8.35662	5.05268	159
chr18	23805474	23805594	Sin3a_controls_combined_peak_11400	25	.	4.06174	5.4841	2.51598	43
chr18	23805724	23805921	Sin3a_controls_combined_peak_11401	182	.	10.5242	22.8659	18.2823	84
chr18	23868394	23868479	Sin3a_controls_combined_peak_11402	24	.	4.28725	5.39641	2.4568	22
chr18	23868604	23868731	Sin3a_controls_combined_peak_11403	70	.	7.10227	10.614	7.08269	50
chr18	23878177	23878262	Sin3a_controls_combined_peak_11404	35	.	4.84653	6.68628	3.57194	46
chr18	23954653	23954762	Sin3a_controls_combined_peak_11405	41	.	5.38902	7.30969	4.11789	37
chr18	23989468	23989722	Sin3a_controls_combined_peak_11406	106	.	8.87199	14.5074	10.6243	112
chr18	24020338	24020460	Sin3a_controls_combined_peak_11407	58	.	6.37146	9.22917	5.83475	65
chr18	24033278	24033363	Sin3a_controls_combined_peak_11408	38	.	5.19095	7.03912	3.87552	26
chr18	24036748	24036852	Sin3a_controls_combined_peak_11409	101	.	8.73362	13.9557	10.1218	44
chr18	24085511	24085613	Sin3a_controls_combined_peak_11410	35	.	4.84653	6.68628	3.57194	53
chr18	24101758	24101989	Sin3a_controls_combined_peak_11411	56	.	6.20636	9.02972	5.6554	97
chr18	24121562	24121650	Sin3a_controls_combined_peak_11412	46	.	5.71633	7.94726	4.68799	27
chr18	24121835	24121945	Sin3a_controls_combined_peak_11413	72	.	7.18907	10.7921	7.24485	70
chr18	24174316	24174412	Sin3a_controls_combined_peak_11414	64	.	6.55725	9.95059	6.48273	73
chr18	24530208	24530293	Sin3a_controls_combined_peak_11415	29	.	4.662	5.99043	2.95989	58
chr18	24540355	24540522	Sin3a_controls_combined_peak_11416	46	.	5.70342	7.92772	4.67089	28
chr18	24540647	24540937	Sin3a_controls_combined_peak_11417	68	.	6.9335	10.3833	6.87329	128
chr18	24602791	24602878	Sin3a_controls_combined_peak_11418	59	.	5.98251	9.36507	5.95627	52
chr18	24603780	24603992	Sin3a_controls_combined_peak_11419	100	.	7.85401	13.9035	10.0738	73
chr18	24677198	24677283	Sin3a_controls_combined_peak_11420	37	.	4.91794	6.88426	3.73872	70
chr18	25441993	25442078	Sin3a_controls_combined_peak_11421	24	.	4.09828	5.44625	2.48284	20
chr18	25522073	25522409	Sin3a_controls_combined_peak_11422	123	.	9.88969	16.4519	12.3966	172
chr18	25546024	25546119	Sin3a_controls_combined_peak_11423	44	.	5.58075	7.67654	4.445	40
chr18	25546655	25546778	Sin3a_controls_combined_peak_11424	68	.	6.97593	10.3607	6.85472	69
chr18	25548458	25548626	Sin3a_controls_combined_peak_11425	56	.	6.27834	8.99596	5.62388	82
chr18	25630412	25630634	Sin3a_controls_combined_peak_11426	50	.	5.73759	8.38862	5.07869	139
chr18	25640460	25640545	Sin3a_controls_combined_peak_11427	24	.	4.09828	5.44625	2.48284	45
chr18	25645978	25646097	Sin3a_controls_combined_peak_11428	92	.	8.13339	13.0425	9.28807	68
chr18	25663539	25663680	Sin3a_controls_combined_peak_11429	48	.	5.65428	8.15668	4.87408	62
chr18	25714458	25714599	Sin3a_controls_combined_peak_11430	48	.	5.65428	8.15668	4.87408	84
chr18	25754410	25754519	Sin3a_controls_combined_peak_11431	48	.	5.7971	8.09417	4.81692	67
chr18	26083030	26083302	Sin3a_controls_combined_peak_11432	316	.	17.5029	37.1127	31.6699	191
chr18	27005260	27005469	Sin3a_controls_combined_peak_11433	60	.	6.51254	9.48315	6.06222	164
chr18	28445254	28445359	Sin3a_controls_combined_peak_11434	89	.	8.08353	12.6508	8.93241	22
chr18	28960540	28960625	Sin3a_controls_combined_peak_11435	22	.	4.16089	5.14867	2.24402	54
chr18	28964271	28964463	Sin3a_controls_combined_peak_11436	54	.	6.16861	8.78247	5.43178	27
chr18	28965503	28965598	Sin3a_controls_combined_peak_11437	45	.	5.64772	7.80901	4.56366	58
chr18	29021703	29021823	Sin3a_controls_combined_peak_11438	24	.	4.09828	5.44625	2.48284	79
chr18	30011668	30011769	Sin3a_controls_combined_peak_11439	31	.	4.79781	6.2436	3.18379	49
chr18	30272656	30272905	Sin3a_controls_combined_peak_11440	289	.	16.5828	34.3114	28.9814	105
chr18	31609356	31609491	Sin3a_controls_combined_peak_11441	27	.	4.55878	5.80383	2.79543	70
chr18	31609874	31610164	Sin3a_controls_combined_peak_11442	111	.	9.1683	15.0484	11.1168	54
chr18	31634188	31634410	Sin3a_controls_combined_peak_11443	171	.	10.7527	21.586	17.1032	96
chr18	31634759	31635128	Sin3a_controls_combined_peak_11444	135	.	9.31315	17.6651	13.5082	263
chr18	31759222	31759352	Sin3a_controls_combined_peak_11445	65	.	6.40868	10.0493	6.5718	50
chr18	31759625	31759990	Sin3a_controls_combined_peak_11446	155	.	10.3525	19.878	15.5361	198
chr18	31788949	31789204	Sin3a_controls_combined_peak_11447	117	.	9.40439	15.7407	11.7467	141
chr18	31803745	31804119	Sin3a_controls_combined_peak_11448	93	.	8.23828	13.122	9.36092	323
chr18	31910621	31910776	Sin3a_controls_combined_peak_11449	71	.	7.08535	10.655	7.11976	82
chr18	31911284	31911423	Sin3a_controls_combined_peak_11450	60	.	6.47668	9.4181	6.00424	15
chr18	32067571	32067779	Sin3a_controls_combined_peak_11451	153	.	11.0497	19.6892	15.3628	130
chr18	32068173	32068295	Sin3a_controls_combined_peak_11452	33	.	4.8855	6.41488	3.33362	37
chr18	32138644	32138768	Sin3a_controls_combined_peak_11453	78	.	7.51033	11.4856	7.87385	75
chr18	32147498	32147583	Sin3a_controls_combined_peak_11454	24	.	4.06669	5.3581	2.42307	57
chr18	32153382	32153474	Sin3a_controls_combined_peak_11455	37	.	4.91794	6.88426	3.73872	68
chr18	32240066	32240394	Sin3a_controls_combined_peak_11456	112	.	9.21962	15.1439	11.2019	178
chr18	32280937	32281022	Sin3a_controls_combined_peak_11457	32	.	4.68567	6.27389	3.20944	47
chr18	32377058	32377273	Sin3a_controls_combined_peak_11458	71	.	7.00117	10.7216	7.18089	84
chr18	32552870	32552966	Sin3a_controls_combined_peak_11459	24	.	4.09828	5.44625	2.48284	11
chr18	32837260	32837385	Sin3a_controls_combined_peak_11460	48	.	5.78662	8.09181	4.81605	60
chr18	32837554	32837677	Sin3a_controls_combined_peak_11461	25	.	4.36681	5.55885	2.58056	65
chr18	33213852	33214221	Sin3a_controls_combined_peak_11462	104	.	8.34202	14.2898	10.425	225
chr18	33214813	33214899	Sin3a_controls_combined_peak_11463	40	.	5.14536	7.18346	4.00654	25
chr18	33221952	33222118	Sin3a_controls_combined_peak_11464	24	.	4.09828	5.44625	2.48284	84
chr18	33292865	33293038	Sin3a_controls_combined_peak_11465	62	.	6.63228	9.72506	6.27941	130
chr18	33293129	33293299	Sin3a_controls_combined_peak_11466	50	.	5.89536	8.32171	5.02166	103
chr18	33373843	33374047	Sin3a_controls_combined_peak_11467	52	.	6.06265	8.58107	5.25003	45
chr18	33378024	33378169	Sin3a_controls_combined_peak_11468	102	.	8.75716	14.0806	10.2356	75
chr18	33463961	33464222	Sin3a_controls_combined_peak_11469	58	.	6.39205	9.22299	5.8298	91
chr18	33794812	33794941	Sin3a_controls_combined_peak_11470	48	.	5.78662	8.09181	4.81605	57
chr18	34043466	34043551	Sin3a_controls_combined_peak_11471	37	.	4.91794	6.88426	3.73872	61
chr18	34118161	34118349	Sin3a_controls_combined_peak_11472	69	.	6.93642	10.4145	6.90231	61
chr18	34221650	34221742	Sin3a_controls_combined_peak_11473	23	.	4.23579	5.2941	2.36822	61
chr18	34247563	34247702	Sin3a_controls_combined_peak_11474	103	.	8.80759	14.1771	10.3215	79
chr18	34330974	34331226	Sin3a_controls_combined_peak_11475	76	.	7.4099	11.2555	7.66557	167
chr18	34372431	34372559	Sin3a_controls_combined_peak_11476	32	.	4.8353	6.32996	3.2593	80
chr18	34373582	34373669	Sin3a_controls_combined_peak_11477	31	.	4.78612	6.24738	3.18604	18
chr18	34390696	34390781	Sin3a_controls_combined_peak_11478	24	.	4.09828	5.44625	2.48284	7
chr18	34409306	34409436	Sin3a_controls_combined_peak_11479	53	.	6.04412	8.65841	5.31905	53
chr18	34410320	34410434	Sin3a_controls_combined_peak_11480	32	.	4.81058	6.28838	3.22227	37
chr18	34410501	34410646	Sin3a_controls_combined_peak_11481	14	.	3.62647	4.20404	1.43276	18
chr18	34457729	34458277	Sin3a_controls_combined_peak_11482	79	.	7.17213	11.6246	7.9966	89
chr18	34508177	34508382	Sin3a_controls_combined_peak_11483	46	.	5.46856	7.94785	4.68799	106
chr18	34623940	34624180	Sin3a_controls_combined_peak_11484	151	.	8.84173	19.4063	15.1021	142
chr18	34624561	34625031	Sin3a_controls_combined_peak_11485	252	.	12.0248	30.3374	25.2278	327
chr18	34651693	34651840	Sin3a_controls_combined_peak_11486	107	.	9.0703	14.6993	10.7984	70
chr18	34663171	34663291	Sin3a_controls_combined_peak_11487	79	.	7.3769	11.5634	7.94311	41
chr18	34751510	34751830	Sin3a_controls_combined_peak_11488	160	.	10.6653	20.3969	16.0096	95
chr18	34758941	34759027	Sin3a_controls_combined_peak_11489	40	.	5.25723	7.18472	4.00654	64
chr18	34779394	34779512	Sin3a_controls_combined_peak_11490	68	.	6.97593	10.3607	6.85472	55
chr18	34840493	34840700	Sin3a_controls_combined_peak_11491	60	.	6.41774	9.49405	6.07133	72
chr18	34849693	34849949	Sin3a_controls_combined_peak_11492	28	.	4.60981	5.89549	2.87751	21
chr18	34859822	34859989	Sin3a_controls_combined_peak_11493	19	.	3.91102	4.85207	1.99095	5
chr18	34860787	34860942	Sin3a_controls_combined_peak_11494	74	.	6.81597	11.0469	7.47554	30
chr18	34861097	34861193	Sin3a_controls_combined_peak_11495	64	.	6.32911	9.9213	6.45731	35
chr18	34892845	34892957	Sin3a_controls_combined_peak_11496	70	.	7.04676	10.5855	7.05779	76
chr18	34901298	34901646	Sin3a_controls_combined_peak_11497	50	.	5.89275	8.40187	5.08831	198
chr18	34931885	34932322	Sin3a_controls_combined_peak_11498	107	.	7.79807	14.6879	10.7879	186
chr18	34954338	34954468	Sin3a_controls_combined_peak_11499	38	.	4.87157	7.00336	3.84498	69
chr18	34954564	34954821	Sin3a_controls_combined_peak_11500	66	.	6.271	10.1676	6.67995	131
chr18	34958441	34958652	Sin3a_controls_combined_peak_11501	28	.	4.47427	5.90853	2.88891	13
chr18	35022304	35022629	Sin3a_controls_combined_peak_11502	39	.	5.26836	7.0871	3.91917	101
chr18	35027141	35027226	Sin3a_controls_combined_peak_11503	23	.	4.23089	5.23861	2.32259	13
chr18	35028214	35028345	Sin3a_controls_combined_peak_11504	43	.	5.51534	7.54943	4.33251	61
chr18	35045842	35045927	Sin3a_controls_combined_peak_11505	32	.	4.68567	6.27389	3.20944	41
chr18	35065841	35066144	Sin3a_controls_combined_peak_11506	232	.	14.6544	28.2731	23.2917	80
chr18	35299242	35299365	Sin3a_controls_combined_peak_11507	52	.	6.01323	8.60571	5.27206	67
chr18	35299768	35300084	Sin3a_controls_combined_peak_11508	75	.	7.25295	11.1513	7.57066	244
chr18	35358954	35359047	Sin3a_controls_combined_peak_11509	34	.	4.81348	6.59799	3.49332	47
chr18	35383433	35383759	Sin3a_controls_combined_peak_11510	63	.	6.67408	9.81594	6.36312	242
chr18	35440257	35440369	Sin3a_controls_combined_peak_11511	26	.	4.39399	5.61561	2.63092	60
chr18	35467723	35467808	Sin3a_controls_combined_peak_11512	33	.	4.74871	6.4305	3.34668	61
chr18	35498849	35499030	Sin3a_controls_combined_peak_11513	150	.	11.0713	19.3816	15.0797	104
chr18	35553095	35553318	Sin3a_controls_combined_peak_11514	94	.	7.69416	13.2295	9.45761	150
chr18	35599153	35599240	Sin3a_controls_combined_peak_11515	65	.	6.81431	10.0462	6.56912	23
chr18	35627343	35627514	Sin3a_controls_combined_peak_11516	24	.	4.09828	5.44625	2.48284	121
chr18	35702988	35703183	Sin3a_controls_combined_peak_11517	40	.	5.25723	7.18472	4.00654	30
chr18	35730347	35730635	Sin3a_controls_combined_peak_11518	87	.	8.00582	12.4483	8.74821	168
chr18	35752201	35752389	Sin3a_controls_combined_peak_11519	65	.	6.77507	9.97128	6.50033	62
chr18	35772067	35772152	Sin3a_controls_combined_peak_11520	33	.	4.91228	6.46472	3.37693	6
chr18	35823898	35823983	Sin3a_controls_combined_peak_11521	22	.	4.18556	5.19613	2.28682	37
chr18	35842704	35842811	Sin3a_controls_combined_peak_11522	59	.	6.32366	9.33651	5.93114	52
chr18	35873903	35873992	Sin3a_controls_combined_peak_11523	36	.	5.06329	6.76897	3.64608	36
chr18	35895004	35895089	Sin3a_controls_combined_peak_11524	13	.	3.27862	4.08649	1.33091	19
chr18	35918293	35918455	Sin3a_controls_combined_peak_11525	177	.	11.7845	22.2749	17.7341	82
chr18	35918720	35918834	Sin3a_controls_combined_peak_11526	101	.	8.41751	14.0363	10.1954	39
chr18	35942288	35942389	Sin3a_controls_combined_peak_11527	36	.	4.88878	6.77759	3.6528	56
chr18	36328973	36329180	Sin3a_controls_combined_peak_11528	54	.	5.97339	8.75963	5.41195	140
chr18	36348522	36348629	Sin3a_controls_combined_peak_11529	49	.	5.63525	8.21394	4.92474	76
chr18	36350965	36351258	Sin3a_controls_combined_peak_11530	103	.	8.30522	14.2292	10.3705	77
chr18	36493324	36493410	Sin3a_controls_combined_peak_11531	58	.	6.37146	9.22917	5.83475	49
chr18	36497866	36498042	Sin3a_controls_combined_peak_11532	58	.	6.37146	9.22917	5.83475	125
chr18	36513991	36514111	Sin3a_controls_combined_peak_11533	16	.	3.70782	4.49376	1.68217	44
chr18	36559770	36560005	Sin3a_controls_combined_peak_11534	51	.	5.25131	8.50977	5.18649	170
chr18	36560115	36560628	Sin3a_controls_combined_peak_11535	127	.	8.25206	16.8649	12.7746	191
chr18	36670263	36670435	Sin3a_controls_combined_peak_11536	143	.	10.8499	18.5327	14.3019	70
chr18	36679171	36679564	Sin3a_controls_combined_peak_11537	92	.	8.19414	13.043	9.28807	205
chr18	36679710	36679900	Sin3a_controls_combined_peak_11538	25	.	4.38871	5.50595	2.53296	17
chr18	36687893	36687978	Sin3a_controls_combined_peak_11539	13	.	3.276	4.07914	1.33091	22
chr18	36693568	36693653	Sin3a_controls_combined_peak_11540	24	.	4.09828	5.44625	2.48284	19
chr18	36734831	36735078	Sin3a_controls_combined_peak_11541	79	.	7.36544	11.6146	7.98903	175
chr18	36744502	36744950	Sin3a_controls_combined_peak_11542	315	.	16.684	36.9956	31.555	109
chr18	36760096	36760302	Sin3a_controls_combined_peak_11543	219	.	14.0935	26.8065	21.9283	110
chr18	36783072	36783286	Sin3a_controls_combined_peak_11544	89	.	7.98036	12.6651	8.94408	115
chr18	36783469	36783779	Sin3a_controls_combined_peak_11545	77	.	7.36648	11.3482	7.74863	32
chr18	36793737	36793961	Sin3a_controls_combined_peak_11546	239	.	15.0622	29.0301	23.9967	93
chr18	36801659	36802006	Sin3a_controls_combined_peak_11547	69	.	6.65984	10.455	6.93784	181
chr18	36802964	36803109	Sin3a_controls_combined_peak_11548	59	.	6.17443	9.36065	5.95241	65
chr18	36930141	36930226	Sin3a_controls_combined_peak_11549	37	.	4.91794	6.88426	3.73872	56
chr18	36987387	36987575	Sin3a_controls_combined_peak_11550	48	.	5.82242	8.16662	4.88162	13
chr18	36992920	36993065	Sin3a_controls_combined_peak_11551	24	.	4.26136	5.34469	2.41358	102
chr18	37143148	37143307	Sin3a_controls_combined_peak_11552	33	.	4.79872	6.42024	3.33817	37
chr18	37149235	37149365	Sin3a_controls_combined_peak_11553	47	.	5.66572	8.02428	4.75553	96
chr18	37178355	37178689	Sin3a_controls_combined_peak_11554	32	.	4.82592	6.29721	3.22934	209
chr18	37217660	37218023	Sin3a_controls_combined_peak_11555	51	.	5.95238	8.50244	5.17928	106
chr18	37218270	37218355	Sin3a_controls_combined_peak_11556	31	.	4.73793	6.16703	3.11613	53
chr18	37644078	37644326	Sin3a_controls_combined_peak_11557	50	.	5.73759	8.38862	5.07869	60
chr18	37649516	37649715	Sin3a_controls_combined_peak_11558	22	.	4.01123	5.20904	2.29511	2
chr18	37761316	37761444	Sin3a_controls_combined_peak_11559	37	.	4.91794	6.88426	3.73872	49
chr18	37806236	37806406	Sin3a_controls_combined_peak_11560	81	.	7.60456	11.7685	8.12844	57
chr18	37835875	37835960	Sin3a_controls_combined_peak_11561	13	.	3.27862	4.08649	1.33091	50
chr18	37842694	37842797	Sin3a_controls_combined_peak_11562	50	.	5.73759	8.38862	5.07869	27
chr18	37849492	37850001	Sin3a_controls_combined_peak_11563	90	.	7.85634	12.752	9.0237	39
chr18	37860527	37860743	Sin3a_controls_combined_peak_11564	64	.	6.64853	9.88615	6.42651	56
chr18	37860852	37861084	Sin3a_controls_combined_peak_11565	43	.	5.49618	7.56787	4.34823	176
chr18	37927915	37928036	Sin3a_controls_combined_peak_11566	65	.	6.81431	10.0462	6.56912	41
chr18	37935382	37935703	Sin3a_controls_combined_peak_11567	41	.	5.38439	7.37799	4.17843	241
chr18	37954694	37954789	Sin3a_controls_combined_peak_11568	57	.	6.17284	9.08639	5.70557	28
chr18	37954955	37955133	Sin3a_controls_combined_peak_11569	103	.	8.53971	14.2419	10.3813	113
chr18	37969748	37969943	Sin3a_controls_combined_peak_11570	200	.	13.3958	24.733	20.0072	115
chr18	38000273	38000384	Sin3a_controls_combined_peak_11571	58	.	6.37146	9.22917	5.83475	68
chr18	38014335	38014454	Sin3a_controls_combined_peak_11572	66	.	5.57651	10.0942	6.61278	64
chr18	38014850	38015130	Sin3a_controls_combined_peak_11573	110	.	7.17664	14.9765	11.0515	120
chr18	38017427	38017600	Sin3a_controls_combined_peak_11574	48	.	4.82625	8.11315	4.83516	66
chr18	38023297	38023425	Sin3a_controls_combined_peak_11575	21	.	4.10437	5.02969	2.1433	39
chr18	38026066	38026151	Sin3a_controls_combined_peak_11576	14	.	3.6452	4.23498	1.45916	60
chr18	38068068	38068153	Sin3a_controls_combined_peak_11577	44	.	5.55384	7.66692	4.43814	20
chr18	38080884	38081055	Sin3a_controls_combined_peak_11578	60	.	6.41774	9.49405	6.07133	104
chr18	38098140	38098225	Sin3a_controls_combined_peak_11579	24	.	4.28725	5.39641	2.4568	39
chr18	38133133	38133331	Sin3a_controls_combined_peak_11580	89	.	8.10612	12.6638	8.94389	115
chr18	38144805	38145157	Sin3a_controls_combined_peak_11581	66	.	6.22361	10.0912	6.61024	176
chr18	38151261	38151346	Sin3a_controls_combined_peak_11582	32	.	4.56621	6.27189	3.20943	70
chr18	38174462	38174604	Sin3a_controls_combined_peak_11583	31	.	4.63082	6.15422	3.10472	76
chr18	38175139	38175252	Sin3a_controls_combined_peak_11584	39	.	5.12295	7.14784	3.97358	48
chr18	38185231	38185341	Sin3a_controls_combined_peak_11585	69	.	6.83177	10.4373	6.9238	53
chr18	38185553	38185638	Sin3a_controls_combined_peak_11586	34	.	4.86486	6.52589	3.43007	46
chr18	38190674	38190798	Sin3a_controls_combined_peak_11587	148	.	10.2015	19.133	14.8498	39
chr18	38191113	38191296	Sin3a_controls_combined_peak_11588	50	.	5.70984	8.33356	5.03133	109
chr18	38203765	38204020	Sin3a_controls_combined_peak_11589	245	.	13.8033	29.5734	24.5075	131
chr18	38214593	38214747	Sin3a_controls_combined_peak_11590	20	.	3.4632	4.95935	2.08377	46
chr18	38216245	38216330	Sin3a_controls_combined_peak_11591	20	.	3.58832	4.95224	2.07721	48
chr18	38217086	38217171	Sin3a_controls_combined_peak_11592	34	.	4.26439	6.56737	3.46837	30
chr18	38234503	38234655	Sin3a_controls_combined_peak_11593	89	.	8.10612	12.6638	8.94389	72
chr18	38240981	38241164	Sin3a_controls_combined_peak_11594	118	.	9.59561	15.8609	11.8575	77
chr18	38250131	38250281	Sin3a_controls_combined_peak_11595	83	.	6.92941	11.9834	8.32477	71
chr18	38250448	38250789	Sin3a_controls_combined_peak_11596	182	.	10.8672	22.8804	18.2939	198
chr18	38255790	38255973	Sin3a_controls_combined_peak_11597	70	.	7.04676	10.5855	7.05779	79
chr18	38276619	38276732	Sin3a_controls_combined_peak_11598	37	.	5.12633	6.90075	3.75307	33
chr18	38296901	38297207	Sin3a_controls_combined_peak_11599	43	.	5.22565	7.56245	4.34437	222
chr18	38297355	38297586	Sin3a_controls_combined_peak_11600	104	.	8.10875	14.3199	10.4527	99
chr18	38338199	38338395	Sin3a_controls_combined_peak_11601	23	.	4.21053	5.24459	2.32677	12
chr18	38338485	38338570	Sin3a_controls_combined_peak_11602	13	.	3.50877	4.09025	1.33241	9
chr18	38338934	38339083	Sin3a_controls_combined_peak_11603	110	.	9.23295	15.0201	11.0901	74
chr18	38348593	38348757	Sin3a_controls_combined_peak_11604	40	.	5.0424	7.27288	4.08495	62
chr18	38348833	38348965	Sin3a_controls_combined_peak_11605	40	.	5.0424	7.27288	4.08495	68
chr18	38349999	38350288	Sin3a_controls_combined_peak_11606	111	.	8.28348	15.0408	11.1104	112
chr18	38367299	38367384	Sin3a_controls_combined_peak_11607	24	.	4.26136	5.34469	2.41358	53
chr18	38384972	38385097	Sin3a_controls_combined_peak_11608	37	.	4.91794	6.88426	3.73872	73
chr18	38483386	38483584	Sin3a_controls_combined_peak_11609	49	.	5.69337	8.26402	4.96969	125
chr18	38543270	38543355	Sin3a_controls_combined_peak_11610	35	.	5.01567	6.6383	3.53058	10
chr18	38560498	38560614	Sin3a_controls_combined_peak_11611	50	.	5.73759	8.38862	5.07869	70
chr18	38601286	38601544	Sin3a_controls_combined_peak_11612	122	.	9.31762	16.3136	12.2709	113
chr18	38788720	38788805	Sin3a_controls_combined_peak_11613	38	.	5.19095	7.03912	3.87552	23
chr18	38791949	38792130	Sin3a_controls_combined_peak_11614	45	.	5.64772	7.80901	4.56366	136
chr18	38862137	38862222	Sin3a_controls_combined_peak_11615	37	.	4.91794	6.88426	3.73872	31
chr18	38870250	38870388	Sin3a_controls_combined_peak_11616	34	.	4.94176	6.52293	3.42798	70
chr18	38882187	38882467	Sin3a_controls_combined_peak_11617	66	.	6.80272	10.103	6.62034	169
chr18	38907977	38908084	Sin3a_controls_combined_peak_11618	63	.	6.66001	9.75467	6.30748	22
chr18	38918105	38918190	Sin3a_controls_combined_peak_11619	26	.	4.39399	5.61561	2.63092	53
chr18	38992866	38993192	Sin3a_controls_combined_peak_11620	54	.	6.13874	8.82099	5.46722	203
chr18	39039232	39039365	Sin3a_controls_combined_peak_11621	50	.	5.73759	8.38862	5.07869	65
chr18	39044761	39044953	Sin3a_controls_combined_peak_11622	23	.	4.03877	5.28218	2.35931	170
chr18	39051168	39051456	Sin3a_controls_combined_peak_11623	65	.	6.77507	9.97128	6.50033	216
chr18	39083224	39083458	Sin3a_controls_combined_peak_11624	85	.	7.73809	12.2454	8.56205	78
chr18	39087299	39087392	Sin3a_controls_combined_peak_11625	42	.	5.41191	7.42448	4.22069	57
chr18	39250981	39251160	Sin3a_controls_combined_peak_11626	91	.	8.22481	12.9223	9.17888	120
chr18	39304200	39304314	Sin3a_controls_combined_peak_11627	13	.	3.50058	3.99917	1.33091	33
chr18	39304804	39305230	Sin3a_controls_combined_peak_11628	83	.	7.5846	11.9836	8.32477	126
chr18	39311901	39312104	Sin3a_controls_combined_peak_11629	89	.	7.81904	12.6897	8.96706	64
chr18	39313627	39313896	Sin3a_controls_combined_peak_11630	91	.	7.93201	12.8787	9.13962	168
chr18	39378383	39378663	Sin3a_controls_combined_peak_11631	23	.	4.03877	5.28218	2.35931	20
chr18	39491297	39491412	Sin3a_controls_combined_peak_11632	71	.	6.80806	10.6958	7.15762	35
chr18	40219193	40219596	Sin3a_controls_combined_peak_11633	58	.	6.37146	9.22917	5.83475	210
chr18	40308022	40308297	Sin3a_controls_combined_peak_11634	239	.	15.0622	29.0301	23.9967	199
chr18	41951250	41951422	Sin3a_controls_combined_peak_11635	86	.	7.86163	12.3214	8.63169	94
chr18	42261762	42262381	Sin3a_controls_combined_peak_11636	254	.	12.9084	30.6036	25.4785	424
chr18	42275091	42275503	Sin3a_controls_combined_peak_11637	97	.	8.33333	13.5605	9.76004	67
chr18	42511058	42511523	Sin3a_controls_combined_peak_11638	282	.	14.6119	33.5035	28.2185	324
chr18	42576602	42576724	Sin3a_controls_combined_peak_11639	72	.	7.07547	10.7548	7.21071	59
chr18	42692101	42692186	Sin3a_controls_combined_peak_11640	24	.	4.09828	5.44625	2.48284	33
chr18	42731500	42731592	Sin3a_controls_combined_peak_11641	58	.	6.28931	9.23381	5.83715	39
chr18	42744725	42744810	Sin3a_controls_combined_peak_11642	13	.	3.27862	4.08649	1.33091	18
chr18	42767020	42767136	Sin3a_controls_combined_peak_11643	35	.	5.03235	6.70536	3.58918	33
chr18	42767625	42767710	Sin3a_controls_combined_peak_11644	46	.	5.68182	7.87738	4.62396	68
chr18	42808904	42809074	Sin3a_controls_combined_peak_11645	34	.	4.78088	6.5128	3.41982	55
chr18	42863899	42864065	Sin3a_controls_combined_peak_11646	45	.	5.50314	7.76361	4.52369	70
chr18	42877004	42877219	Sin3a_controls_combined_peak_11647	48	.	5.82902	8.15147	4.86989	130
chr18	42898538	42898662	Sin3a_controls_combined_peak_11648	39	.	5.22496	7.11166	3.9406	94
chr18	42924350	42924435	Sin3a_controls_combined_peak_11649	13	.	3.27862	4.08649	1.33091	2
chr18	42975882	42976032	Sin3a_controls_combined_peak_11650	163	.	11.865	20.7877	16.3697	92
chr18	43086518	43086618	Sin3a_controls_combined_peak_11651	49	.	5.69337	8.26402	4.96969	58
chr18	43208820	43209143	Sin3a_controls_combined_peak_11652	100	.	8.50547	13.8586	10.033	245
chr18	43223679	43223830	Sin3a_controls_combined_peak_11653	88	.	8.03751	12.5635	8.85242	68
chr18	43231836	43231965	Sin3a_controls_combined_peak_11654	44	.	5.58075	7.67654	4.445	44
chr18	43250515	43250795	Sin3a_controls_combined_peak_11655	74	.	7.28477	11.0206	7.45135	74
chr18	43279775	43280048	Sin3a_controls_combined_peak_11656	33	.	4.91228	6.46472	3.37693	48
chr18	43334610	43334788	Sin3a_controls_combined_peak_11657	108	.	8.94673	14.7238	10.8219	115
chr18	43409960	43410046	Sin3a_controls_combined_peak_11658	54	.	6.00109	8.80477	5.45226	33
chr18	43411198	43411303	Sin3a_controls_combined_peak_11659	21	.	4.12493	5.06334	2.17241	30
chr18	43418973	43419058	Sin3a_controls_combined_peak_11660	69	.	6.83177	10.4373	6.9238	36
chr18	43421825	43421942	Sin3a_controls_combined_peak_11661	54	.	6.10687	8.76603	5.41705	60
chr18	43436289	43436516	Sin3a_controls_combined_peak_11662	129	.	9.21212	17.0226	12.9204	48
chr18	43493732	43494090	Sin3a_controls_combined_peak_11663	106	.	9.01526	14.5818	10.6924	254
chr18	43521158	43521359	Sin3a_controls_combined_peak_11664	37	.	5.09461	6.83408	3.70119	54
chr18	43687588	43687967	Sin3a_controls_combined_peak_11665	98	.	8.18331	13.6455	9.83816	240
chr18	44380266	44380503	Sin3a_controls_combined_peak_11666	191	.	12.8825	23.7679	19.1138	146
chr18	45559253	45559447	Sin3a_controls_combined_peak_11667	72	.	7.16379	10.7976	7.24831	69
chr18	46311950	46312103	Sin3a_controls_combined_peak_11668	61	.	6.41797	9.56601	6.13648	70
chr18	46334813	46334974	Sin3a_controls_combined_peak_11669	24	.	4.09828	5.44625	2.48284	21
chr18	46360079	46360253	Sin3a_controls_combined_peak_11670	13	.	3.27862	4.08649	1.33091	75
chr18	46390304	46390389	Sin3a_controls_combined_peak_11671	24	.	4.06669	5.3581	2.42307	55
chr18	46525076	46525161	Sin3a_controls_combined_peak_11672	30	.	4.44543	6.08326	3.0438	25
chr18	46526016	46526177	Sin3a_controls_combined_peak_11673	55	.	5.6719	8.86722	5.50823	97
chr18	46597640	46597771	Sin3a_controls_combined_peak_11674	87	.	7.24966	12.5056	8.79983	46
chr18	46597868	46598054	Sin3a_controls_combined_peak_11675	40	.	4.98414	7.18093	4.00475	118
chr18	46598232	46598577	Sin3a_controls_combined_peak_11676	67	.	6.34345	10.2845	6.78456	67
chr18	46741414	46741785	Sin3a_controls_combined_peak_11677	71	.	6.96662	10.6633	7.12695	114
chr18	46958796	46959293	Sin3a_controls_combined_peak_11678	90	.	8.06452	12.813	9.08039	342
chr18	46998155	46998240	Sin3a_controls_combined_peak_11679	32	.	4.68567	6.27389	3.20944	56
chr18	47648961	47649084	Sin3a_controls_combined_peak_11680	37	.	5.18135	6.93008	3.77908	60
chr18	47652728	47652931	Sin3a_controls_combined_peak_11681	58	.	6.40615	9.29114	5.88918	54
chr18	47771275	47771360	Sin3a_controls_combined_peak_11682	42	.	5.35988	7.41841	4.21581	40
chr18	47857804	47857926	Sin3a_controls_combined_peak_11683	24	.	4.09828	5.44625	2.48284	114
chr18	48010413	48010524	Sin3a_controls_combined_peak_11684	285	.	17.412	33.903	28.5949	51
chr18	48706076	48706180	Sin3a_controls_combined_peak_11685	64	.	6.55725	9.95059	6.48273	54
chr18	49696225	49696311	Sin3a_controls_combined_peak_11686	50	.	5.73301	8.37554	5.07006	27
chr18	49755601	49755847	Sin3a_controls_combined_peak_11687	106	.	9.01526	14.5818	10.6924	88
chr18	49832350	49832642	Sin3a_controls_combined_peak_11688	112	.	9.27152	15.2409	11.2912	66
chr18	49979150	49979470	Sin3a_controls_combined_peak_11689	90	.	8.17717	12.8301	9.0948	152
chr18	50018506	50018643	Sin3a_controls_combined_peak_11690	50	.	5.73759	8.38862	5.07869	74
chr18	50087545	50087712	Sin3a_controls_combined_peak_11691	45	.	5.50314	7.76361	4.52369	84
chr18	50446248	50446333	Sin3a_controls_combined_peak_11692	24	.	4.09828	5.44625	2.48284	19
chr18	50632322	50632443	Sin3a_controls_combined_peak_11693	40	.	5.32801	7.1964	4.01676	68
chr18	50636299	50636472	Sin3a_controls_combined_peak_11694	36	.	5.06971	6.73249	3.61332	43
chr18	51072046	51072178	Sin3a_controls_combined_peak_11695	50	.	5.73759	8.38862	5.07869	79
chr18	52389166	52389295	Sin3a_controls_combined_peak_11696	35	.	4.84653	6.68628	3.57194	71
chr18	52431771	52431921	Sin3a_controls_combined_peak_11697	53	.	6.08596	8.74575	5.39933	80
chr18	52465499	52465695	Sin3a_controls_combined_peak_11698	81	.	7.65697	11.8232	8.17842	101
chr18	53336844	53336929	Sin3a_controls_combined_peak_11699	37	.	4.91794	6.88426	3.73872	50
chr18	53744504	53744663	Sin3a_controls_combined_peak_11700	21	.	4.01103	5.00637	2.123	139
chr18	53744770	53745167	Sin3a_controls_combined_peak_11701	181	.	11.4343	22.7189	18.1456	112
chr18	53866651	53866838	Sin3a_controls_combined_peak_11702	121	.	9.47587	16.1953	12.1628	104
chr18	53903766	53903948	Sin3a_controls_combined_peak_11703	81	.	7.64575	11.8423	8.19565	131
chr18	54175115	54175301	Sin3a_controls_combined_peak_11704	74	.	7.28477	11.0206	7.45135	122
chr18	54234361	54234486	Sin3a_controls_combined_peak_11705	40	.	5.25723	7.18472	4.00654	84
chr18	54342547	54342632	Sin3a_controls_combined_peak_11706	43	.	5.43057	7.58574	4.36463	51
chr18	54482734	54482859	Sin3a_controls_combined_peak_11707	13	.	3.23102	3.95626	1.30249	41
chr18	54591965	54592202	Sin3a_controls_combined_peak_11708	79	.	7.3769	11.5634	7.94311	71
chr18	54612522	54612607	Sin3a_controls_combined_peak_11709	48	.	5.78662	8.09181	4.81605	54
chr18	54699170	54699262	Sin3a_controls_combined_peak_11710	50	.	5.73759	8.38862	5.07869	30
chr18	54823710	54823848	Sin3a_controls_combined_peak_11711	20	.	3.87898	4.87892	2.01361	65
chr18	54901973	54902215	Sin3a_controls_combined_peak_11712	59	.	6.17443	9.36065	5.95241	186
chr18	54902355	54902464	Sin3a_controls_combined_peak_11713	49	.	5.68475	8.2933	4.99641	40
chr18	54985945	54986077	Sin3a_controls_combined_peak_11714	85	.	7.53296	12.2154	8.53626	79
chr18	55028401	55028553	Sin3a_controls_combined_peak_11715	26	.	4.39399	5.61561	2.63092	30
chr18	55134137	55134352	Sin3a_controls_combined_peak_11716	87	.	8.00582	12.4483	8.74821	135
chr18	55190974	55191144	Sin3a_controls_combined_peak_11717	40	.	5.29101	7.26047	4.07299	50
chr18	55196737	55196822	Sin3a_controls_combined_peak_11718	24	.	4.09828	5.44625	2.48284	54
chr18	55248463	55248647	Sin3a_controls_combined_peak_11719	53	.	6.08596	8.74575	5.39933	64
chr18	55375723	55375853	Sin3a_controls_combined_peak_11720	44	.	5.58075	7.67654	4.445	77
chr18	55490896	55491248	Sin3a_controls_combined_peak_11721	59	.	6.47017	9.38272	5.97242	83
chr18	55624091	55624334	Sin3a_controls_combined_peak_11722	90	.	8.15721	12.7755	9.04543	170
chr18	56040510	56040644	Sin3a_controls_combined_peak_11723	37	.	4.91794	6.88426	3.73872	76
chr18	56048126	56048262	Sin3a_controls_combined_peak_11724	37	.	4.91794	6.88426	3.73872	63
chr18	56431902	56432094	Sin3a_controls_combined_peak_11725	137	.	10.275	17.9488	13.7677	122
chr18	56572891	56573025	Sin3a_controls_combined_peak_11726	46	.	5.71633	7.94726	4.68799	78
chr18	56621183	56621347	Sin3a_controls_combined_peak_11727	29	.	4.53515	5.922	2.9003	15
chr18	56707487	56707668	Sin3a_controls_combined_peak_11728	86	.	7.6025	12.3301	8.6388	119
chr18	56708898	56709023	Sin3a_controls_combined_peak_11729	43	.	5.40541	7.60004	4.37745	50
chr18	56723814	56724222	Sin3a_controls_combined_peak_11730	70	.	7.05965	10.5278	7.00427	143
chr18	56737357	56737739	Sin3a_controls_combined_peak_11731	196	.	13.1709	24.3055	19.6121	113
chr18	56790565	56790650	Sin3a_controls_combined_peak_11732	48	.	5.82242	8.16662	4.88162	45
chr18	56790910	56790995	Sin3a_controls_combined_peak_11733	37	.	5.12633	6.90075	3.75307	69
chr18	56899558	56899828	Sin3a_controls_combined_peak_11734	89	.	8.08353	12.6508	8.93241	205
chr18	56925512	56925749	Sin3a_controls_combined_peak_11735	125	.	9.95406	16.6032	12.5367	80
chr18	57038351	57038522	Sin3a_controls_combined_peak_11736	110	.	9.18836	14.9742	11.0493	70
chr18	57167978	57168135	Sin3a_controls_combined_peak_11737	79	.	7.55858	11.5951	7.9717	83
chr18	57168230	57168331	Sin3a_controls_combined_peak_11738	40	.	5.29101	7.26047	4.07299	81
chr18	57266535	57266622	Sin3a_controls_combined_peak_11739	32	.	4.81058	6.28838	3.22227	36
chr18	57267043	57267403	Sin3a_controls_combined_peak_11740	63	.	6.58092	9.77038	6.32114	163
chr18	57285252	57285390	Sin3a_controls_combined_peak_11741	37	.	4.91794	6.88426	3.73872	79
chr18	57878112	57878270	Sin3a_controls_combined_peak_11742	55	.	6.24133	8.92337	5.55983	57
chr18	57879626	57879784	Sin3a_controls_combined_peak_11743	44	.	5.58075	7.67654	4.445	37
chr18	58644382	58644732	Sin3a_controls_combined_peak_11744	58	.	6.43087	9.30197	5.89889	294
chr18	60481007	60481367	Sin3a_controls_combined_peak_11745	62	.	6.63228	9.72506	6.27941	219
chr18	60502207	60502292	Sin3a_controls_combined_peak_11746	13	.	3.55345	4.08457	1.33091	9
chr18	60502387	60502581	Sin3a_controls_combined_peak_11747	110	.	8.97398	14.9839	11.0576	123
chr18	60525416	60525585	Sin3a_controls_combined_peak_11748	35	.	4.80885	6.65191	3.54204	40
chr18	60526096	60526216	Sin3a_controls_combined_peak_11749	72	.	6.6778	10.8237	7.27331	59
chr18	60526466	60526621	Sin3a_controls_combined_peak_11750	83	.	7.15478	11.9619	8.30489	49
chr18	60532301	60532547	Sin3a_controls_combined_peak_11751	60	.	6.50995	9.46532	6.04629	164
chr18	60560571	60560760	Sin3a_controls_combined_peak_11752	47	.	5.75126	8.01871	4.75151	58
chr18	60561090	60561175	Sin3a_controls_combined_peak_11753	35	.	5.00179	6.6432	3.53395	35
chr18	60606129	60606381	Sin3a_controls_combined_peak_11754	114	.	9.37134	15.4175	11.4523	125
chr18	60720015	60720183	Sin3a_controls_combined_peak_11755	105	.	8.91021	14.3756	10.5037	77
chr18	60756333	60756530	Sin3a_controls_combined_peak_11756	120	.	9.62696	16.0773	12.0562	84
chr18	60774210	60774564	Sin3a_controls_combined_peak_11757	48	.	5.82902	8.15147	4.86989	73
chr18	60783148	60783240	Sin3a_controls_combined_peak_11758	33	.	4.74871	6.4305	3.34668	58
chr18	60803755	60803840	Sin3a_controls_combined_peak_11759	45	.	5.50314	7.76361	4.52369	71
chr18	60848446	60848582	Sin3a_controls_combined_peak_11760	108	.	8.83913	14.7514	10.8468	79
chr18	60848834	60849111	Sin3a_controls_combined_peak_11761	159	.	11.1962	20.351	15.9659	109
chr18	60901826	60901911	Sin3a_controls_combined_peak_11762	32	.	4.68567	6.27389	3.20944	2
chr18	60925471	60925645	Sin3a_controls_combined_peak_11763	73	.	7.20367	10.8707	7.31582	74
chr18	60925779	60926000	Sin3a_controls_combined_peak_11764	73	.	7.24399	10.945	7.3835	189
chr18	60934910	60935035	Sin3a_controls_combined_peak_11765	24	.	4.06669	5.3581	2.42307	78
chr18	60935393	60935478	Sin3a_controls_combined_peak_11766	37	.	4.91794	6.88426	3.73872	53
chr18	60963451	60963562	Sin3a_controls_combined_peak_11767	42	.	5.39499	7.50084	4.28836	60
chr18	60993193	60993388	Sin3a_controls_combined_peak_11768	26	.	4.42152	5.67379	2.68134	31
chr18	61177039	61177389	Sin3a_controls_combined_peak_11769	78	.	7.49574	11.4194	7.81359	56
chr18	61191706	61191791	Sin3a_controls_combined_peak_11770	13	.	3.27862	4.08649	1.33091	20
chr18	61204872	61204979	Sin3a_controls_combined_peak_11771	38	.	5.21003	6.98154	3.82454	25
chr18	61205348	61205449	Sin3a_controls_combined_peak_11772	60	.	6.51254	9.48315	6.06222	21
chr18	61211516	61211691	Sin3a_controls_combined_peak_11773	33	.	4.8855	6.41488	3.33362	75
chr18	61212476	61212656	Sin3a_controls_combined_peak_11774	101	.	8.54962	13.9357	10.1033	79
chr18	61331856	61331955	Sin3a_controls_combined_peak_11775	48	.	5.82242	8.16662	4.88162	56
chr18	61336045	61336184	Sin3a_controls_combined_peak_11776	51	.	6.02813	8.5164	5.19177	60
chr18	61360638	61360820	Sin3a_controls_combined_peak_11777	193	.	13.1761	24.0043	19.3358	86
chr18	61394866	61394988	Sin3a_controls_combined_peak_11778	43	.	5.40541	7.60004	4.37745	82
chr18	61398997	61399105	Sin3a_controls_combined_peak_11779	58	.	6.12089	9.27437	5.87531	71
chr18	61481822	61482000	Sin3a_controls_combined_peak_11780	68	.	6.97593	10.3607	6.85472	60
chr18	61482348	61482467	Sin3a_controls_combined_peak_11781	33	.	4.91228	6.46472	3.37693	72
chr18	61489291	61489381	Sin3a_controls_combined_peak_11782	61	.	6.55022	9.54985	6.12204	76
chr18	61505414	61505703	Sin3a_controls_combined_peak_11783	98	.	8.56108	13.7114	9.89772	82
chr18	61526793	61527085	Sin3a_controls_combined_peak_11784	79	.	7.55858	11.5951	7.9717	67
chr18	61555117	61555331	Sin3a_controls_combined_peak_11785	43	.	5.40541	7.60004	4.37745	149
chr18	61614325	61614410	Sin3a_controls_combined_peak_11786	32	.	4.71698	6.35092	3.27679	46
chr18	61643681	61643781	Sin3a_controls_combined_peak_11787	40	.	5.30348	7.24221	4.05859	34
chr18	61643849	61643946	Sin3a_controls_combined_peak_11788	22	.	4.16667	5.13201	2.23239	73
chr18	61652399	61652532	Sin3a_controls_combined_peak_11789	50	.	5.96027	8.3905	5.07931	68
chr18	61653567	61653744	Sin3a_controls_combined_peak_11790	54	.	6.10687	8.76603	5.41705	65
chr18	61659264	61659397	Sin3a_controls_combined_peak_11791	21	.	4.10437	5.02969	2.1433	59
chr18	61666463	61666600	Sin3a_controls_combined_peak_11792	84	.	7.66058	12.1129	8.44113	76
chr18	61705279	61705364	Sin3a_controls_combined_peak_11793	28	.	4.45545	5.87911	2.8629	43
chr18	61707207	61707292	Sin3a_controls_combined_peak_11794	39	.	5.10074	7.11257	3.9409	59
chr18	61707615	61707845	Sin3a_controls_combined_peak_11795	137	.	9.73361	17.8833	13.7067	78
chr18	61726238	61726460	Sin3a_controls_combined_peak_11796	120	.	9.38141	16.0327	12.0133	141
chr18	61768337	61768422	Sin3a_controls_combined_peak_11797	29	.	4.56447	5.98835	2.95928	20
chr18	61882039	61882124	Sin3a_controls_combined_peak_11798	22	.	4.01123	5.20904	2.29511	20
chr18	61910046	61910232	Sin3a_controls_combined_peak_11799	87	.	7.99201	12.4779	8.7736	127
chr18	61921588	61921673	Sin3a_controls_combined_peak_11800	24	.	4.09828	5.44625	2.48284	56
chr18	61935249	61935695	Sin3a_controls_combined_peak_11801	98	.	8.37571	13.6336	9.82727	370
chr18	61953421	61953530	Sin3a_controls_combined_peak_11802	54	.	6.10687	8.76603	5.41705	49
chr18	61955879	61956049	Sin3a_controls_combined_peak_11803	78	.	7.44417	11.4842	7.8732	83
chr18	62001899	62002140	Sin3a_controls_combined_peak_11804	86	.	7.86163	12.3214	8.63169	190
chr18	62017478	62017699	Sin3a_controls_combined_peak_11805	23	.	4.03877	5.28218	2.35931	56
chr18	62044085	62044170	Sin3a_controls_combined_peak_11806	53	.	6.08596	8.74575	5.39933	67
chr18	62285426	62285779	Sin3a_controls_combined_peak_11807	102	.	8.75716	14.0806	10.2356	82
chr18	62548711	62548956	Sin3a_controls_combined_peak_11808	219	.	14.0935	26.8065	21.9283	80
chr18	62585137	62585227	Sin3a_controls_combined_peak_11809	56	.	6.20636	9.02972	5.6554	16
chr18	62975929	62976032	Sin3a_controls_combined_peak_11810	27	.	4.22208	5.73465	2.73559	47
chr18	62976629	62976785	Sin3a_controls_combined_peak_11811	134	.	8.96287	17.5747	13.4266	83
chr18	62977712	62977862	Sin3a_controls_combined_peak_11812	147	.	9.52793	19.0212	14.7473	83
chr18	63192202	63192337	Sin3a_controls_combined_peak_11813	132	.	10.3169	17.3477	13.218	54
chr18	63195535	63195673	Sin3a_controls_combined_peak_11814	134	.	10.4478	17.6374	13.483	55
chr18	63692389	63692573	Sin3a_controls_combined_peak_11815	51	.	5.99401	8.45289	5.13512	17
chr18	63708458	63708804	Sin3a_controls_combined_peak_11816	148	.	10.4626	19.0993	14.8193	141
chr18	63864352	63864437	Sin3a_controls_combined_peak_11817	41	.	5.38902	7.30969	4.11789	26
chr18	64117124	64117248	Sin3a_controls_combined_peak_11818	69	.	6.93642	10.4145	6.90231	75
chr18	64211664	64211788	Sin3a_controls_combined_peak_11819	50	.	5.73759	8.38862	5.07869	79
chr18	64339554	64339730	Sin3a_controls_combined_peak_11820	28	.	4.58415	5.84927	2.83721	41
chr18	64339866	64340049	Sin3a_controls_combined_peak_11821	124	.	9.82318	16.5037	12.445	84
chr18	64449918	64450010	Sin3a_controls_combined_peak_11822	50	.	5.73759	8.38862	5.07869	16
chr18	64466743	64466876	Sin3a_controls_combined_peak_11823	24	.	4.09828	5.44625	2.48284	57
chr18	64482669	64482825	Sin3a_controls_combined_peak_11824	77	.	7.32005	11.4023	7.79884	56
chr18	64489184	64489274	Sin3a_controls_combined_peak_11825	44	.	5.43036	7.64036	4.41347	24
chr18	64493465	64493636	Sin3a_controls_combined_peak_11826	55	.	5.89102	8.90548	5.54335	31
chr18	64494203	64494447	Sin3a_controls_combined_peak_11827	170	.	11.3514	21.5426	17.0615	159
chr18	64516442	64516729	Sin3a_controls_combined_peak_11828	168	.	11.4976	21.313	16.8499	117
chr18	65104006	65104106	Sin3a_controls_combined_peak_11829	37	.	4.91794	6.88426	3.73872	62
chr18	65510610	65510819	Sin3a_controls_combined_peak_11830	92	.	8.13339	13.0425	9.28807	143
chr18	65519205	65519325	Sin3a_controls_combined_peak_11831	32	.	4.82592	6.29721	3.22934	64
chr18	65565780	65565865	Sin3a_controls_combined_peak_11832	37	.	4.91794	6.88426	3.73872	41
chr18	65704153	65704289	Sin3a_controls_combined_peak_11833	24	.	4.09828	5.44625	2.48284	52
chr18	65800111	65800575	Sin3a_controls_combined_peak_11834	73	.	6.26101	10.8848	7.32791	301
chr18	65803178	65803343	Sin3a_controls_combined_peak_11835	23	.	3.93933	5.29243	2.36822	41
chr18	66002663	66002914	Sin3a_controls_combined_peak_11836	50	.	5.89536	8.32171	5.02166	45
chr18	66750198	66750295	Sin3a_controls_combined_peak_11837	50	.	5.96027	8.3905	5.07931	52
chr18	66751388	66751492	Sin3a_controls_combined_peak_11838	49	.	5.86128	8.20971	4.92108	49
chr18	66755042	66755139	Sin3a_controls_combined_peak_11839	49	.	5.89391	8.26895	4.97304	74
chr18	67204495	67204607	Sin3a_controls_combined_peak_11840	38	.	5.21003	6.98154	3.82454	42
chr18	67289088	67289258	Sin3a_controls_combined_peak_11841	127	.	9.63173	16.8422	12.7538	69
chr18	67289986	67290115	Sin3a_controls_combined_peak_11842	27	.	4.48934	5.76039	2.75791	61
chr18	67295652	67295742	Sin3a_controls_combined_peak_11843	24	.	4.26136	5.34469	2.41358	80
chr18	67368957	67369066	Sin3a_controls_combined_peak_11844	44	.	5.58313	7.71752	4.48269	56
chr18	67369686	67369865	Sin3a_controls_combined_peak_11845	78	.	7.44417	11.4842	7.8732	72
chr18	67390516	67390651	Sin3a_controls_combined_peak_11846	58	.	6.40615	9.29114	5.88918	51
chr18	67391649	67391783	Sin3a_controls_combined_peak_11847	16	.	3.78191	4.46487	1.65713	54
chr18	67392250	67392361	Sin3a_controls_combined_peak_11848	56	.	6.26959	9.04896	5.67207	73
chr18	67449134	67449593	Sin3a_controls_combined_peak_11849	126	.	9.53984	16.6869	12.612	203
chr18	67460920	67461101	Sin3a_controls_combined_peak_11850	210	.	13.2871	25.8465	21.036	106
chr18	67469757	67469920	Sin3a_controls_combined_peak_11851	23	.	4.03877	5.28218	2.35931	104
chr18	67552287	67552437	Sin3a_controls_combined_peak_11852	13	.	3.27862	4.08649	1.33091	82
chr18	67610950	67611051	Sin3a_controls_combined_peak_11853	34	.	4.97159	6.5824	3.48165	41
chr18	67641604	67641919	Sin3a_controls_combined_peak_11854	98	.	8.37571	13.6336	9.82727	51
chr18	67724549	67724732	Sin3a_controls_combined_peak_11855	57	.	6.35369	9.14571	5.75912	73
chr18	67774644	67774789	Sin3a_controls_combined_peak_11856	90	.	7.85634	12.752	9.0237	69
chr18	67799900	67800148	Sin3a_controls_combined_peak_11857	269	.	14.9871	32.1853	26.969	92
chr18	67800511	67800615	Sin3a_controls_combined_peak_11858	22	.	4.11628	5.16982	2.26312	47
chr18	67931860	67931952	Sin3a_controls_combined_peak_11859	54	.	6.13874	8.82099	5.46722	62
chr18	67933892	67934070	Sin3a_controls_combined_peak_11860	45	.	5.50661	7.764	4.52369	149
chr18	67945614	67945925	Sin3a_controls_combined_peak_11861	56	.	6.20636	9.02972	5.6554	169
chr18	68015799	68016015	Sin3a_controls_combined_peak_11862	24	.	4.09828	5.44625	2.48284	65
chr18	68059106	68059282	Sin3a_controls_combined_peak_11863	32	.	4.71698	6.35092	3.27679	152
chr18	68119469	68119570	Sin3a_controls_combined_peak_11864	33	.	4.88315	6.40773	3.32803	33
chr18	68157551	68157675	Sin3a_controls_combined_peak_11865	24	.	4.09828	5.44625	2.48284	55
chr18	68300188	68300419	Sin3a_controls_combined_peak_11866	130	.	9.82091	17.164	13.0491	128
chr18	68413510	68413595	Sin3a_controls_combined_peak_11867	40	.	5.25723	7.18472	4.00654	22
chr18	68419109	68419221	Sin3a_controls_combined_peak_11868	78	.	7.51033	11.4856	7.87385	76
chr18	68692116	68692230	Sin3a_controls_combined_peak_11869	79	.	7.3769	11.5634	7.94311	36
chr18	68943011	68943136	Sin3a_controls_combined_peak_11870	32	.	4.85437	6.35191	3.27679	55
chr18	69111458	69111613	Sin3a_controls_combined_peak_11871	23	.	4.03877	5.28218	2.35931	76
chr18	69196850	69197021	Sin3a_controls_combined_peak_11872	57	.	6.35369	9.14571	5.75912	95
chr18	69260951	69261036	Sin3a_controls_combined_peak_11873	13	.	3.27862	4.08649	1.33091	10
chr18	69334643	69334750	Sin3a_controls_combined_peak_11874	37	.	4.91794	6.88426	3.73872	30
chr18	69344393	69344562	Sin3a_controls_combined_peak_11875	127	.	9.8735	16.8901	12.7985	84
chr18	69400764	69400879	Sin3a_controls_combined_peak_11876	37	.	4.91794	6.88426	3.73872	53
chr18	69451770	69451883	Sin3a_controls_combined_peak_11877	24	.	4.09828	5.44625	2.48284	80
chr18	69517398	69517483	Sin3a_controls_combined_peak_11878	50	.	5.9269	8.3292	5.02767	33
chr18	69547895	69548036	Sin3a_controls_combined_peak_11879	13	.	3.27862	4.08649	1.33091	68
chr18	69593415	69593558	Sin3a_controls_combined_peak_11880	65	.	5.96896	10.0331	6.5573	61
chr18	69666296	69666389	Sin3a_controls_combined_peak_11881	57	.	6.33714	9.16817	5.77926	41
chr18	69666561	69666697	Sin3a_controls_combined_peak_11882	36	.	5.09716	6.7807	3.65397	78
chr18	69675279	69675364	Sin3a_controls_combined_peak_11883	13	.	3.52983	4.13108	1.36795	13
chr18	69796186	69796283	Sin3a_controls_combined_peak_11884	82	.	7.7193	11.8578	8.20901	33
chr18	70530246	70530416	Sin3a_controls_combined_peak_11885	80	.	7.62829	11.6772	8.04544	97
chr18	70534181	70534329	Sin3a_controls_combined_peak_11886	46	.	5.71633	7.94726	4.68799	68
chr18	70568229	70568322	Sin3a_controls_combined_peak_11887	57	.	6.06827	9.18971	5.7986	55
chr18	70569266	70569371	Sin3a_controls_combined_peak_11888	69	.	6.68896	10.5022	6.98258	61
chr18	70576325	70576415	Sin3a_controls_combined_peak_11889	37	.	4.91794	6.88426	3.73872	65
chr18	70588004	70588199	Sin3a_controls_combined_peak_11890	30	.	4.59418	6.0566	3.01862	29
chr18	70601323	70601588	Sin3a_controls_combined_peak_11891	98	.	8.56108	13.7114	9.89772	197
chr18	70644455	70644624	Sin3a_controls_combined_peak_11892	103	.	8.80759	14.1771	10.3215	77
chr18	71630520	71630645	Sin3a_controls_combined_peak_11893	13	.	3.27862	4.08649	1.33091	62
chr18	71640545	71640673	Sin3a_controls_combined_peak_11894	94	.	8.19656	13.2219	9.45061	57
chr18	73259857	73259942	Sin3a_controls_combined_peak_11895	29	.	4.53515	5.922	2.9003	67
chr18	73572304	73572547	Sin3a_controls_combined_peak_11896	40	.	5.14536	7.18346	4.00654	116
chr18	73711241	73711417	Sin3a_controls_combined_peak_11897	32	.	4.71698	6.35092	3.27679	121
chr18	73815436	73815562	Sin3a_controls_combined_peak_11898	59	.	6.44122	9.35411	5.9465	83
chr18	73898439	73898621	Sin3a_controls_combined_peak_11899	34	.	4.78088	6.5128	3.41982	38
chr18	74014385	74014500	Sin3a_controls_combined_peak_11900	37	.	5.18135	6.93008	3.77908	31
chr18	74207652	74207972	Sin3a_controls_combined_peak_11901	181	.	12.6316	22.6701	18.1006	112
chr18	74215889	74216202	Sin3a_controls_combined_peak_11902	193	.	12.5249	24.031	19.3597	171
chr18	74268109	74268279	Sin3a_controls_combined_peak_11903	42	.	5.39499	7.50084	4.28836	54
chr18	74778775	74778860	Sin3a_controls_combined_peak_11904	40	.	4.98414	7.18093	4.00475	43
chr18	74778961	74779279	Sin3a_controls_combined_peak_11905	78	.	6.84931	11.4667	7.85759	173
chr18	75005668	75005895	Sin3a_controls_combined_peak_11906	115	.	9.30521	15.5641	11.5843	103
chr18	75018488	75018765	Sin3a_controls_combined_peak_11907	197	.	12.7721	24.4563	19.7524	193
chr18	75019442	75019553	Sin3a_controls_combined_peak_11908	20	.	4.06386	4.96369	2.08715	56
chr18	75171256	75171445	Sin3a_controls_combined_peak_11909	142	.	10.79	18.4321	14.2095	74
chr18	75216949	75217034	Sin3a_controls_combined_peak_11910	37	.	4.91794	6.88426	3.73872	51
chr18	75262286	75262466	Sin3a_controls_combined_peak_11911	103	.	8.68486	14.1736	10.3188	67
chr18	75278693	75278854	Sin3a_controls_combined_peak_11912	29	.	4.56447	5.98835	2.95928	18
chr18	75319934	75320049	Sin3a_controls_combined_peak_11913	114	.	9.37134	15.4175	11.4523	54
chr18	75342109	75342207	Sin3a_controls_combined_peak_11914	53	.	6.04686	8.65636	5.31824	29
chr18	75342317	75342402	Sin3a_controls_combined_peak_11915	53	.	6.04686	8.65636	5.31824	40
chr18	75370693	75370835	Sin3a_controls_combined_peak_11916	50	.	5.18518	8.40061	5.08831	58
chr18	75371526	75371611	Sin3a_controls_combined_peak_11917	34	.	4.44444	6.59306	3.49061	48
chr18	75375641	75375786	Sin3a_controls_combined_peak_11918	54	.	5.63014	8.80022	5.44857	63
chr18	75386261	75386346	Sin3a_controls_combined_peak_11919	31	.	4.73793	6.16703	3.11613	24
chr18	75391735	75391985	Sin3a_controls_combined_peak_11920	90	.	7.85634	12.752	9.0237	117
chr18	75410309	75410448	Sin3a_controls_combined_peak_11921	88	.	8.05566	12.5547	8.84526	75
chr18	75430924	75431009	Sin3a_controls_combined_peak_11922	13	.	3.27862	4.08649	1.33091	12
chr18	75455333	75455619	Sin3a_controls_combined_peak_11923	109	.	9.06736	14.8623	10.9485	205
chr18	75462620	75462814	Sin3a_controls_combined_peak_11924	114	.	9.37709	15.4402	11.4717	136
chr18	75493521	75493721	Sin3a_controls_combined_peak_11925	171	.	11.0775	21.5947	17.1104	82
chr18	75495225	75495571	Sin3a_controls_combined_peak_11926	40	.	5.19076	7.25577	4.07016	63
chr18	75598073	75598158	Sin3a_controls_combined_peak_11927	37	.	4.91401	6.87308	3.73702	31
chr18	75607489	75607623	Sin3a_controls_combined_peak_11928	50	.	5.9269	8.3292	5.02767	59
chr18	75607746	75607934	Sin3a_controls_combined_peak_11929	98	.	8.56108	13.7114	9.89772	125
chr18	75660922	75661007	Sin3a_controls_combined_peak_11930	24	.	4.09828	5.44625	2.48284	14
chr18	75675868	75676242	Sin3a_controls_combined_peak_11931	89	.	8.08353	12.6508	8.93241	242
chr18	75682703	75682861	Sin3a_controls_combined_peak_11932	61	.	6.41797	9.56601	6.13648	77
chr18	75695038	75695156	Sin3a_controls_combined_peak_11933	26	.	4.19199	5.68766	2.69457	81
chr18	75695256	75695423	Sin3a_controls_combined_peak_11934	27	.	4.20698	5.71107	2.71661	83
chr18	75697613	75697805	Sin3a_controls_combined_peak_11935	135	.	9.06149	17.739	13.5747	80
chr18	75819647	75819766	Sin3a_controls_combined_peak_11936	76	.	7.4099	11.2555	7.66557	44
chr18	75936847	75937031	Sin3a_controls_combined_peak_11937	37	.	4.91794	6.88426	3.73872	148
chr18	75959165	75959250	Sin3a_controls_combined_peak_11938	27	.	4.47761	5.79463	2.78847	12
chr18	75971333	75971531	Sin3a_controls_combined_peak_11939	88	.	8.05566	12.5547	8.84526	82
chr18	76035283	76035400	Sin3a_controls_combined_peak_11940	41	.	5.32522	7.33833	4.14282	55
chr18	76058502	76058637	Sin3a_controls_combined_peak_11941	21	.	4.11241	5.0566	2.16748	52
chr18	76241175	76241368	Sin3a_controls_combined_peak_11942	100	.	8.65801	13.8927	10.0647	60
chr18	76929354	76929523	Sin3a_controls_combined_peak_11943	50	.	5.96027	8.3905	5.07931	53
chr18	76929846	76929984	Sin3a_controls_combined_peak_11944	88	.	8.03751	12.5635	8.85242	80
chr18	77047000	77047466	Sin3a_controls_combined_peak_11945	147	.	10.4138	19.0173	14.7444	55
chr18	77054890	77055115	Sin3a_controls_combined_peak_11946	106	.	9.01239	14.5673	10.6793	89
chr18	77065891	77066100	Sin3a_controls_combined_peak_11947	56	.	6.31579	9.07005	5.69079	78
chr18	77226720	77226805	Sin3a_controls_combined_peak_11948	37	.	4.91794	6.88426	3.73872	28
chr18	77504984	77505313	Sin3a_controls_combined_peak_11949	79	.	7.58359	11.5896	7.96711	118
chr18	77713970	77714055	Sin3a_controls_combined_peak_11950	41	.	5.32522	7.33833	4.14282	55
chr18	77714532	77714617	Sin3a_controls_combined_peak_11951	43	.	5.43057	7.58574	4.36463	52
chr18	77732678	77732949	Sin3a_controls_combined_peak_11952	35	.	5.03235	6.70536	3.58918	43
chr18	77767613	77767865	Sin3a_controls_combined_peak_11953	58	.	6.43087	9.30197	5.89889	184
chr18	77773611	77773979	Sin3a_controls_combined_peak_11954	73	.	7.24399	10.945	7.3835	89
chr18	77789866	77789989	Sin3a_controls_combined_peak_11955	14	.	3.59454	4.25913	1.48001	53
chr18	77790390	77790475	Sin3a_controls_combined_peak_11956	25	.	4.33996	5.50343	2.53178	22
chr18	77811964	77812118	Sin3a_controls_combined_peak_11957	37	.	4.91401	6.87308	3.73702	76
chr18	77938249	77938505	Sin3a_controls_combined_peak_11958	70	.	7.10227	10.614	7.08269	77
chr18	79709731	79709816	Sin3a_controls_combined_peak_11959	42	.	5.35988	7.41841	4.21581	23
chr18	80151776	80151961	Sin3a_controls_combined_peak_11960	65	.	6.81431	10.0462	6.56912	112
chr18	80169305	80169390	Sin3a_controls_combined_peak_11961	36	.	4.88003	6.77789	3.6528	63
chr18	80200603	80200688	Sin3a_controls_combined_peak_11962	34	.	4.81348	6.59799	3.49332	65
chr18	80206626	80206736	Sin3a_controls_combined_peak_11963	45	.	5.64772	7.80901	4.56366	53
chr18	80250460	80250581	Sin3a_controls_combined_peak_11964	24	.	4.095	5.43699	2.48284	71
chr18	80255894	80256267	Sin3a_controls_combined_peak_11965	68	.	6.89655	10.3179	6.81461	305
chr18	80382738	80382873	Sin3a_controls_combined_peak_11966	53	.	6.04686	8.65636	5.31824	83
chr18	80384660	80384775	Sin3a_controls_combined_peak_11967	64	.	6.71642	9.90914	6.44654	76
chr18	80469906	80470145	Sin3a_controls_combined_peak_11968	149	.	10.5614	19.266	14.9736	81
chr18	80655670	80655826	Sin3a_controls_combined_peak_11969	13	.	3.44709	3.97285	1.31603	81
chr18	80771607	80771761	Sin3a_controls_combined_peak_11970	97	.	8.47784	13.5111	9.71631	77
chr18	80787915	80788000	Sin3a_controls_combined_peak_11971	15	.	3.63901	4.34956	1.55739	52
chr18	80811092	80811177	Sin3a_controls_combined_peak_11972	13	.	3.27862	4.08649	1.33091	8
chr18	80934061	80934189	Sin3a_controls_combined_peak_11973	101	.	8.73362	13.9557	10.1218	65
chr18	80944572	80944783	Sin3a_controls_combined_peak_11974	72	.	7.07547	10.7548	7.21071	142
chr18	81771855	81772075	Sin3a_controls_combined_peak_11975	103	.	8.76494	14.2307	10.3717	159
chr18	81839118	81839203	Sin3a_controls_combined_peak_11976	37	.	4.91794	6.88426	3.73872	41
chr18	82458509	82459167	Sin3a_controls_combined_peak_11977	211	.	12.0482	26.0244	21.1997	558
chr18	82492441	82492565	Sin3a_controls_combined_peak_11978	63	.	6.66001	9.75467	6.30748	44
chr18	82531978	82532119	Sin3a_controls_combined_peak_11979	43	.	5.43057	7.58574	4.36463	35
chr18	82568323	82568463	Sin3a_controls_combined_peak_11980	24	.	4.06669	5.3581	2.42307	76
chr18	82717586	82717725	Sin3a_controls_combined_peak_11981	21	.	4.08401	4.99647	2.11631	54
chr18	82717896	82718113	Sin3a_controls_combined_peak_11982	301	.	16.9195	35.4889	30.1029	92
chr18	82738027	82738168	Sin3a_controls_combined_peak_11983	31	.	4.65477	6.19924	3.14343	73
chr18	82751608	82751693	Sin3a_controls_combined_peak_11984	24	.	4.09828	5.44625	2.48284	65
chr18	82798655	82798828	Sin3a_controls_combined_peak_11985	58	.	6.28931	9.23381	5.83715	136
chr18	82811106	82811316	Sin3a_controls_combined_peak_11986	79	.	7.48363	11.5537	7.9355	162
chr18	82812509	82812594	Sin3a_controls_combined_peak_11987	16	.	3.76176	4.43051	1.62866	51
chr18	82822046	82822132	Sin3a_controls_combined_peak_11988	66	.	6.80272	10.103	6.62034	34
chr18	82888697	82888842	Sin3a_controls_combined_peak_11989	24	.	4.095	5.43699	2.48284	61
chr18	82902699	82902823	Sin3a_controls_combined_peak_11990	27	.	4.55878	5.80383	2.79543	9
chr18	82954025	82954110	Sin3a_controls_combined_peak_11991	13	.	3.27862	4.08649	1.33091	44
chr18	83098543	83098806	Sin3a_controls_combined_peak_11992	75	.	7.3692	11.1738	7.5905	208
chr18	83134749	83135045	Sin3a_controls_combined_peak_11993	127	.	10.0647	16.8083	12.723	132
chr18	83172255	83172445	Sin3a_controls_combined_peak_11994	49	.	5.85866	8.24323	4.95172	149
chr18	83193706	83193791	Sin3a_controls_combined_peak_11995	40	.	5.29101	7.26047	4.07299	31
chr18	83700756	83700851	Sin3a_controls_combined_peak_11996	24	.	4.36545	5.46603	2.49862	32
chr18	84086625	84086736	Sin3a_controls_combined_peak_11997	66	.	6.639	10.1176	6.63409	75
chr18	84369016	84369101	Sin3a_controls_combined_peak_11998	61	.	6.41797	9.56601	6.13648	20
chr18	84414393	84414684	Sin3a_controls_combined_peak_11999	107	.	8.92004	14.5941	10.7034	212
chr18	84414789	84414904	Sin3a_controls_combined_peak_12000	26	.	4.4843	5.67202	2.68134	40
chr18	84589609	84589694	Sin3a_controls_combined_peak_12001	35	.	4.84653	6.68628	3.57194	35
chr18	84685757	84685859	Sin3a_controls_combined_peak_12002	44	.	5.58075	7.67654	4.445	52
chr18	84851176	84851357	Sin3a_controls_combined_peak_12003	123	.	9.7688	16.4029	12.3528	54
chr18	84951455	84951730	Sin3a_controls_combined_peak_12004	278	.	16.2357	33.1337	27.8628	199
chr18	88503391	88503506	Sin3a_controls_combined_peak_12005	24	.	4.09828	5.44625	2.48284	45
chr18	88971665	88971852	Sin3a_controls_combined_peak_12006	46	.	5.57769	7.95338	4.69206	29
chr18	90508476	90508672	Sin3a_controls_combined_peak_12007	32	.	4.86027	6.37212	3.29536	132
chr18	90579597	90579863	Sin3a_controls_combined_peak_12008	128	.	10.1266	16.9385	12.8419	146
chr18	90602194	90602632	Sin3a_controls_combined_peak_12009	456	.	19.489	51.3715	45.6011	167
chr19	3282892	3283112	Sin3a_controls_combined_peak_12010	61	.	6.41797	9.56601	6.13648	86
chr19	3321768	3321853	Sin3a_controls_combined_peak_12011	40	.	5.14536	7.18346	4.00654	68
chr19	3333441	3333526	Sin3a_controls_combined_peak_12012	23	.	4.27481	5.31222	2.38509	83
chr19	3334126	3334335	Sin3a_controls_combined_peak_12013	89	.	7.98036	12.6651	8.94408	146
chr19	3353511	3353681	Sin3a_controls_combined_peak_12014	30	.	4.59418	6.0566	3.01862	112
chr19	3353748	3353833	Sin3a_controls_combined_peak_12015	42	.	5.35988	7.41841	4.21581	69
chr19	3388702	3388842	Sin3a_controls_combined_peak_12016	62	.	6.46204	9.68466	6.24331	82
chr19	3389247	3389357	Sin3a_controls_combined_peak_12017	63	.	6.50671	9.80774	6.3562	54
chr19	3575749	3576159	Sin3a_controls_combined_peak_12018	155	.	10.9227	19.8801	15.5374	101
chr19	3707677	3707762	Sin3a_controls_combined_peak_12019	13	.	3.51803	4.02726	1.33091	77
chr19	3708062	3708346	Sin3a_controls_combined_peak_12020	147	.	10.6603	19.0071	14.7356	155
chr19	3768847	3769017	Sin3a_controls_combined_peak_12021	92	.	8.27301	13.0164	9.26396	107
chr19	3832957	3833185	Sin3a_controls_combined_peak_12022	64	.	6.55201	9.93559	6.47093	182
chr19	3851524	3851894	Sin3a_controls_combined_peak_12023	95	.	8.16803	13.2776	9.50287	222
chr19	3907010	3907133	Sin3a_controls_combined_peak_12024	58	.	6.43087	9.30197	5.89889	71
chr19	3912729	3913124	Sin3a_controls_combined_peak_12025	224	.	13.8648	27.3633	22.4451	81
chr19	3929724	3929842	Sin3a_controls_combined_peak_12026	46	.	5.71633	7.94726	4.68799	45
chr19	3935106	3935258	Sin3a_controls_combined_peak_12027	53	.	6.13288	8.71406	5.36994	78
chr19	3986456	3986556	Sin3a_controls_combined_peak_12028	24	.	4.09828	5.44625	2.48284	31
chr19	4000191	4000420	Sin3a_controls_combined_peak_12029	73	.	7.20367	10.8707	7.31582	81
chr19	4000529	4000635	Sin3a_controls_combined_peak_12030	49	.	5.86128	8.20971	4.92108	22
chr19	4012669	4012990	Sin3a_controls_combined_peak_12031	189	.	12.8123	23.6388	18.9941	165
chr19	4019436	4019536	Sin3a_controls_combined_peak_12032	29	.	4.53515	5.922	2.9003	31
chr19	4037892	4037993	Sin3a_controls_combined_peak_12033	50	.	5.73759	8.38862	5.07869	37
chr19	4046214	4046301	Sin3a_controls_combined_peak_12034	50	.	5.73301	8.37554	5.07006	49
chr19	4096708	4096876	Sin3a_controls_combined_peak_12035	41	.	4.9251	7.36614	4.16957	95
chr19	4097233	4097431	Sin3a_controls_combined_peak_12036	68	.	6.15637	10.3402	6.83549	70
chr19	4099169	4099263	Sin3a_controls_combined_peak_12037	58	.	5.70613	9.25389	5.85567	51
chr19	4113133	4113586	Sin3a_controls_combined_peak_12038	79	.	7.48363	11.5537	7.9355	160
chr19	4114020	4114105	Sin3a_controls_combined_peak_12039	34	.	4.96278	6.54694	3.44934	57
chr19	4121123	4121236	Sin3a_controls_combined_peak_12040	33	.	4.88315	6.40773	3.32803	61
chr19	4121578	4121702	Sin3a_controls_combined_peak_12041	102	.	8.75716	14.0806	10.2356	63
chr19	4148433	4148657	Sin3a_controls_combined_peak_12042	122	.	9.82615	16.3048	12.2637	118
chr19	4163292	4163412	Sin3a_controls_combined_peak_12043	34	.	4.81348	6.59799	3.49332	36
chr19	4169447	4169726	Sin3a_controls_combined_peak_12044	71	.	7.0285	10.6379	7.10526	162
chr19	4181981	4182168	Sin3a_controls_combined_peak_12045	24	.	4.09828	5.44625	2.48284	40
chr19	4201625	4201796	Sin3a_controls_combined_peak_12046	79	.	7.58359	11.5896	7.96711	121
chr19	4213609	4213694	Sin3a_controls_combined_peak_12047	24	.	4.09828	5.44625	2.48284	59
chr19	4231671	4231996	Sin3a_controls_combined_peak_12048	65	.	6.81431	10.0462	6.56912	81
chr19	4257647	4257761	Sin3a_controls_combined_peak_12049	66	.	6.85401	10.1225	6.63782	54
chr19	4258599	4258684	Sin3a_controls_combined_peak_12050	22	.	4.1365	5.10217	2.20479	72
chr19	4283114	4283420	Sin3a_controls_combined_peak_12051	62	.	6.46204	9.68466	6.24331	66
chr19	4301731	4301932	Sin3a_controls_combined_peak_12052	80	.	7.60746	11.7076	8.07278	62
chr19	4315326	4315642	Sin3a_controls_combined_peak_12053	85	.	7.90798	12.2427	8.56073	84
chr19	4333868	4334243	Sin3a_controls_combined_peak_12054	66	.	6.67037	10.1694	6.68079	168
chr19	4397051	4397164	Sin3a_controls_combined_peak_12055	65	.	6.75929	10.0048	6.5314	54
chr19	4441220	4441499	Sin3a_controls_combined_peak_12056	159	.	10.9111	20.3175	15.9376	110
chr19	4493081	4493166	Sin3a_controls_combined_peak_12057	37	.	4.91794	6.88426	3.73872	62
chr19	4509943	4510550	Sin3a_controls_combined_peak_12058	162	.	10.2245	20.707	16.2952	508
chr19	4515726	4515838	Sin3a_controls_combined_peak_12059	51	.	6.02813	8.5164	5.19177	30
chr19	4558793	4558936	Sin3a_controls_combined_peak_12060	37	.	4.91794	6.88426	3.73872	78
chr19	4615836	4616063	Sin3a_controls_combined_peak_12061	58	.	6.43087	9.30197	5.89889	61
chr19	4625662	4625821	Sin3a_controls_combined_peak_12062	45	.	5.64772	7.80901	4.56366	106
chr19	4793866	4794254	Sin3a_controls_combined_peak_12063	188	.	12.229	23.5264	18.8888	151
chr19	4811005	4811168	Sin3a_controls_combined_peak_12064	32	.	4.71328	6.2845	3.21946	84
chr19	4811593	4811862	Sin3a_controls_combined_peak_12065	180	.	11.6773	22.5957	18.0304	93
chr19	4839280	4839663	Sin3a_controls_combined_peak_12066	234	.	14.5059	28.4836	23.4868	134
chr19	4878470	4878730	Sin3a_controls_combined_peak_12067	200	.	13.2367	24.8177	20.0853	160
chr19	4927912	4928060	Sin3a_controls_combined_peak_12068	71	.	7.08535	10.655	7.11976	70
chr19	4928228	4928404	Sin3a_controls_combined_peak_12069	59	.	6.44122	9.35411	5.9465	55
chr19	4942638	4942788	Sin3a_controls_combined_peak_12070	62	.	6.63228	9.72506	6.27941	66
chr19	4943120	4943205	Sin3a_controls_combined_peak_12071	28	.	4.5062	5.85746	2.84274	45
chr19	4961985	4962378	Sin3a_controls_combined_peak_12072	118	.	9.59561	15.8609	11.8575	72
chr19	4992955	4993152	Sin3a_controls_combined_peak_12073	46	.	5.71633	7.94726	4.68799	146
chr19	5001898	5002090	Sin3a_controls_combined_peak_12074	54	.	6.16861	8.78247	5.43178	37
chr19	5002259	5002344	Sin3a_controls_combined_peak_12075	42	.	5.45145	7.42726	4.22192	23
chr19	5005020	5005105	Sin3a_controls_combined_peak_12076	13	.	3.46741	4.01117	1.33091	15
chr19	5013472	5013587	Sin3a_controls_combined_peak_12077	38	.	5.23903	7.03387	3.87189	68
chr19	5023891	5024182	Sin3a_controls_combined_peak_12078	92	.	8.15047	12.9652	9.21751	81
chr19	5041024	5041402	Sin3a_controls_combined_peak_12079	121	.	9.2316	16.1699	12.1404	208
chr19	5050098	5050822	Sin3a_controls_combined_peak_12080	114	.	8.78553	15.4302	11.4625	241
chr19	5054090	5054175	Sin3a_controls_combined_peak_12081	39	.	5.10074	7.11257	3.9409	27
chr19	5067504	5067589	Sin3a_controls_combined_peak_12082	42	.	5.48321	7.48775	4.27719	41
chr19	5072513	5072772	Sin3a_controls_combined_peak_12083	53	.	6.07533	8.71184	5.36965	193
chr19	5088238	5088535	Sin3a_controls_combined_peak_12084	151	.	10.3815	19.432	15.1265	128
chr19	5094367	5094531	Sin3a_controls_combined_peak_12085	109	.	9.17755	14.9071	10.9881	82
chr19	5107018	5107145	Sin3a_controls_combined_peak_12086	86	.	7.86163	12.3214	8.63169	52
chr19	5117534	5117664	Sin3a_controls_combined_peak_12087	58	.	6.39205	9.22299	5.8298	77
chr19	5118308	5118465	Sin3a_controls_combined_peak_12088	70	.	7.05965	10.5278	7.00427	65
chr19	5146534	5146619	Sin3a_controls_combined_peak_12089	24	.	4.09828	5.44625	2.48284	31
chr19	5202941	5203036	Sin3a_controls_combined_peak_12090	24	.	4.09828	5.44625	2.48284	24
chr19	5295374	5295670	Sin3a_controls_combined_peak_12091	162	.	10.8527	20.7085	16.2961	197
chr19	5345856	5346077	Sin3a_controls_combined_peak_12092	54	.	6.16861	8.78247	5.43178	77
chr19	5366254	5366375	Sin3a_controls_combined_peak_12093	88	.	7.89793	12.5214	8.8132	61
chr19	5366584	5366999	Sin3a_controls_combined_peak_12094	87	.	7.85736	12.451	8.74969	60
chr19	5388642	5388900	Sin3a_controls_combined_peak_12095	155	.	11.4327	19.8595	15.5186	173
chr19	5424982	5425070	Sin3a_controls_combined_peak_12096	69	.	7.0086	10.517	6.99616	54
chr19	5432843	5432929	Sin3a_controls_combined_peak_12097	32	.	4.8353	6.32996	3.2593	20
chr19	5457541	5457699	Sin3a_controls_combined_peak_12098	35	.	5.04255	6.68503	3.57194	81
chr19	5471979	5472097	Sin3a_controls_combined_peak_12099	53	.	6.13288	8.71406	5.36994	19
chr19	5473837	5474035	Sin3a_controls_combined_peak_12100	44	.	5.58075	7.67654	4.445	128
chr19	5488265	5488366	Sin3a_controls_combined_peak_12101	31	.	4.37724	6.22215	3.16401	18
chr19	5489024	5489265	Sin3a_controls_combined_peak_12102	134	.	8.66654	17.5728	13.425	104
chr19	5491448	5491667	Sin3a_controls_combined_peak_12103	37	.	4.66472	6.94875	3.79598	134
chr19	5510425	5510714	Sin3a_controls_combined_peak_12104	276	.	15.788	32.9314	27.67	112
chr19	5529580	5529676	Sin3a_controls_combined_peak_12105	85	.	7.80945	12.1911	8.5136	43
chr19	5610120	5610342	Sin3a_controls_combined_peak_12106	86	.	7.9566	12.3443	8.65198	127
chr19	5637130	5637423	Sin3a_controls_combined_peak_12107	26	.	4.39399	5.61561	2.63092	242
chr19	5648657	5649156	Sin3a_controls_combined_peak_12108	93	.	8.32178	13.1122	9.35223	185
chr19	5688514	5689137	Sin3a_controls_combined_peak_12109	290	.	14.3551	34.4149	29.0812	549
chr19	5713893	5714061	Sin3a_controls_combined_peak_12110	79	.	7.55858	11.5951	7.9717	125
chr19	5724525	5724872	Sin3a_controls_combined_peak_12111	62	.	6.39829	9.72337	6.27878	295
chr19	5725211	5725301	Sin3a_controls_combined_peak_12112	50	.	5.73514	8.37423	5.06947	53
chr19	5731667	5731948	Sin3a_controls_combined_peak_12113	132	.	9.68523	17.3518	13.2216	141
chr19	5743728	5743885	Sin3a_controls_combined_peak_12114	45	.	5.61404	7.74208	4.50428	82
chr19	5771468	5771572	Sin3a_controls_combined_peak_12115	74	.	7.17131	11.0005	7.43383	35
chr19	5812087	5812272	Sin3a_controls_combined_peak_12116	119	.	9.33489	15.9529	11.941	132
chr19	5846666	5846827	Sin3a_controls_combined_peak_12117	65	.	6.17692	10.0159	6.54042	40
chr19	5878023	5878362	Sin3a_controls_combined_peak_12118	95	.	8.37359	13.3665	9.58352	117
chr19	5894142	5894327	Sin3a_controls_combined_peak_12119	67	.	6.84671	10.2039	6.71143	76
chr19	5912850	5912996	Sin3a_controls_combined_peak_12120	129	.	9.77292	17.0821	12.9738	72
chr19	5924788	5925101	Sin3a_controls_combined_peak_12121	79	.	7.52351	11.6243	7.9966	127
chr19	5940243	5940429	Sin3a_controls_combined_peak_12122	43	.	5.49618	7.56787	4.34823	64
chr19	5945207	5945444	Sin3a_controls_combined_peak_12123	118	.	9.59561	15.8609	11.8575	153
chr19	5964035	5964259	Sin3a_controls_combined_peak_12124	63	.	6.66001	9.75467	6.30748	137
chr19	5964322	5964407	Sin3a_controls_combined_peak_12125	29	.	4.63576	5.94254	2.91759	53
chr19	6046353	6046656	Sin3a_controls_combined_peak_12126	154	.	10.2664	19.7355	15.405	170
chr19	6061073	6061362	Sin3a_controls_combined_peak_12127	142	.	9.77756	18.4316	14.2093	153
chr19	6067174	6067262	Sin3a_controls_combined_peak_12128	48	.	5.56258	8.09775	4.81991	9
chr19	6067325	6067462	Sin3a_controls_combined_peak_12129	22	.	4.09836	5.1419	2.23884	117
chr19	6067783	6068030	Sin3a_controls_combined_peak_12130	137	.	9.73361	17.8833	13.7067	84
chr19	6076741	6077072	Sin3a_controls_combined_peak_12131	74	.	7.28477	11.0206	7.45135	255
chr19	6077165	6077285	Sin3a_controls_combined_peak_12132	154	.	11.2583	19.7314	15.402	65
chr19	6084856	6085129	Sin3a_controls_combined_peak_12133	137	.	9.50119	17.9754	13.7907	188
chr19	6085471	6085728	Sin3a_controls_combined_peak_12134	92	.	7.57038	13.0279	9.27486	124
chr19	6118450	6118814	Sin3a_controls_combined_peak_12135	145	.	10.2703	18.7765	14.524	140
chr19	6123466	6123553	Sin3a_controls_combined_peak_12136	41	.	4.9251	7.36614	4.16957	11
chr19	6127832	6128070	Sin3a_controls_combined_peak_12137	84	.	7.24288	12.1048	8.4347	103
chr19	6128224	6128445	Sin3a_controls_combined_peak_12138	165	.	10.7108	20.9857	16.5513	56
chr19	6141148	6141250	Sin3a_controls_combined_peak_12139	73	.	7.24399	10.945	7.3835	57
chr19	6235883	6235969	Sin3a_controls_combined_peak_12140	43	.	5.35619	7.52071	4.30619	27
chr19	6236249	6236468	Sin3a_controls_combined_peak_12141	253	.	14.3443	30.4813	25.3629	118
chr19	6241381	6241695	Sin3a_controls_combined_peak_12142	144	.	9.35573	18.7335	14.4842	144
chr19	6242381	6242570	Sin3a_controls_combined_peak_12143	136	.	9.09485	17.7945	13.6255	110
chr19	6268238	6268323	Sin3a_controls_combined_peak_12144	24	.	4.28725	5.39641	2.4568	65
chr19	6276578	6276730	Sin3a_controls_combined_peak_12145	46	.	5.29451	7.95494	4.69332	76
chr19	6278145	6278454	Sin3a_controls_combined_peak_12146	234	.	12.7472	28.4216	23.4281	159
chr19	6297688	6297909	Sin3a_controls_combined_peak_12147	192	.	12.7582	23.9611	19.2934	138
chr19	6334750	6335087	Sin3a_controls_combined_peak_12148	168	.	10.9371	21.3613	16.8957	231
chr19	6363331	6363716	Sin3a_controls_combined_peak_12149	174	.	10.9707	21.9482	17.4346	135
chr19	6364546	6364644	Sin3a_controls_combined_peak_12150	93	.	7.60095	13.0776	9.32001	57
chr19	6372741	6372826	Sin3a_controls_combined_peak_12151	37	.	5.12633	6.90075	3.75307	24
chr19	6418567	6418796	Sin3a_controls_combined_peak_12152	37	.	5.12633	6.90075	3.75307	170
chr19	6420446	6420536	Sin3a_controls_combined_peak_12153	37	.	5.12633	6.90075	3.75307	21
chr19	6446142	6446278	Sin3a_controls_combined_peak_12154	36	.	5.00278	6.74797	3.62758	84
chr19	6446990	6447151	Sin3a_controls_combined_peak_12155	36	.	5.0505	6.82543	3.69595	57
chr19	6452302	6452426	Sin3a_controls_combined_peak_12156	75	.	7.32333	11.075	7.50154	54
chr19	6465212	6465298	Sin3a_controls_combined_peak_12157	23	.	4.03877	5.28218	2.35931	43
chr19	6465364	6465449	Sin3a_controls_combined_peak_12158	23	.	4.03877	5.28218	2.35931	11
chr19	6503076	6503450	Sin3a_controls_combined_peak_12159	89	.	7.58533	12.662	8.94284	80
chr19	6504437	6504561	Sin3a_controls_combined_peak_12160	21	.	4.04551	5.05979	2.17014	43
chr19	6840974	6841199	Sin3a_controls_combined_peak_12161	34	.	4.98909	6.59227	3.49004	17
chr19	6869358	6869751	Sin3a_controls_combined_peak_12162	56	.	6.23636	8.9907	5.61996	56
chr19	6909618	6910210	Sin3a_controls_combined_peak_12163	160	.	10.7116	20.4737	16.0809	507
chr19	6920496	6920629	Sin3a_controls_combined_peak_12164	107	.	7.52587	14.6813	10.783	78
chr19	6921754	6922151	Sin3a_controls_combined_peak_12165	212	.	11.0416	26.1015	21.2712	172
chr19	6933657	6933782	Sin3a_controls_combined_peak_12166	43	.	5.43057	7.58574	4.36463	54
chr19	6942401	6942628	Sin3a_controls_combined_peak_12167	183	.	11.8919	22.9564	18.3653	100
chr19	6951492	6951999	Sin3a_controls_combined_peak_12168	220	.	11.5473	26.9874	22.0958	133
chr19	6952260	6952409	Sin3a_controls_combined_peak_12169	69	.	5.98243	10.4209	6.90863	70
chr19	6974232	6974462	Sin3a_controls_combined_peak_12170	53	.	5.13523	8.64278	5.30752	152
chr19	6974701	6974963	Sin3a_controls_combined_peak_12171	68	.	5.72005	10.344	6.83927	183
chr19	6976295	6976384	Sin3a_controls_combined_peak_12172	42	.	4.28151	7.4375	4.23163	33
chr19	6979881	6980171	Sin3a_controls_combined_peak_12173	104	.	7.08622	14.367	10.4966	152
chr19	6980464	6980576	Sin3a_controls_combined_peak_12174	44	.	4.7514	7.67642	4.445	67
chr19	6992495	6992799	Sin3a_controls_combined_peak_12175	188	.	11.5412	23.445	18.8142	157
chr19	6996056	6996209	Sin3a_controls_combined_peak_12176	79	.	7.11021	11.5238	7.90806	79
chr19	7039910	7040496	Sin3a_controls_combined_peak_12177	204	.	11.5656	25.2118	20.4519	345
chr19	7054979	7055122	Sin3a_controls_combined_peak_12178	97	.	6.62983	13.5497	9.7511	72
chr19	7055217	7055494	Sin3a_controls_combined_peak_12179	55	.	5.07856	8.87569	5.51656	215
chr19	7056566	7056809	Sin3a_controls_combined_peak_12180	25	.	3.80892	5.54643	2.57055	13
chr19	7057757	7058089	Sin3a_controls_combined_peak_12181	70	.	5.66751	10.621	7.08948	172
chr19	7069265	7069405	Sin3a_controls_combined_peak_12182	34	.	4.93675	6.50227	3.41142	73
chr19	7083067	7083169	Sin3a_controls_combined_peak_12183	29	.	4.53515	5.922	2.9003	19
chr19	7083500	7083660	Sin3a_controls_combined_peak_12184	67	.	6.84671	10.2039	6.71143	109
chr19	7118008	7118093	Sin3a_controls_combined_peak_12185	38	.	5.15844	6.96907	3.81447	73
chr19	7123122	7123207	Sin3a_controls_combined_peak_12186	53	.	6.09756	8.64694	5.31033	38
chr19	7144012	7144120	Sin3a_controls_combined_peak_12187	60	.	6.51254	9.48315	6.06222	55
chr19	7152904	7152989	Sin3a_controls_combined_peak_12188	22	.	4.09836	5.1419	2.23884	56
chr19	7153277	7153548	Sin3a_controls_combined_peak_12189	145	.	9.98502	18.7745	14.5231	84
chr19	7172383	7172537	Sin3a_controls_combined_peak_12190	98	.	8.56108	13.7114	9.89772	78
chr19	7178271	7178356	Sin3a_controls_combined_peak_12191	39	.	5.25087	7.15462	3.97898	66
chr19	7178813	7179004	Sin3a_controls_combined_peak_12192	49	.	5.77701	8.20837	4.92101	82
chr19	7206214	7206527	Sin3a_controls_combined_peak_12193	71	.	6.80806	10.6958	7.15762	127
chr19	7214485	7214589	Sin3a_controls_combined_peak_12194	35	.	4.62768	6.61851	3.51314	75
chr19	7217622	7217878	Sin3a_controls_combined_peak_12195	184	.	10.9481	23.0162	18.4206	162
chr19	7241000	7241336	Sin3a_controls_combined_peak_12196	92	.	8.15047	12.9652	9.21751	168
chr19	7267207	7267463	Sin3a_controls_combined_peak_12197	60	.	6.22891	9.44864	6.03247	64
chr19	7278312	7278397	Sin3a_controls_combined_peak_12198	41	.	5.32522	7.33833	4.14282	32
chr19	7299213	7299298	Sin3a_controls_combined_peak_12199	38	.	5.19095	7.03912	3.87552	10
chr19	7341934	7342295	Sin3a_controls_combined_peak_12200	75	.	7.21587	11.0875	7.51325	294
chr19	7383033	7383185	Sin3a_controls_combined_peak_12201	75	.	7.05946	11.1072	7.52962	69
chr19	7383556	7383706	Sin3a_controls_combined_peak_12202	171	.	11.4038	21.6308	17.1425	87
chr19	7428780	7428912	Sin3a_controls_combined_peak_12203	34	.	4.81348	6.59799	3.49332	67
chr19	7436441	7436622	Sin3a_controls_combined_peak_12204	49	.	5.69337	8.26402	4.96969	114
chr19	7483157	7483350	Sin3a_controls_combined_peak_12205	70	.	6.74799	10.5981	7.06928	123
chr19	7483411	7483525	Sin3a_controls_combined_peak_12206	50	.	5.70984	8.33356	5.03133	68
chr19	8253265	8253425	Sin3a_controls_combined_peak_12207	24	.	4.09828	5.44625	2.48284	79
chr19	8713899	8713984	Sin3a_controls_combined_peak_12208	47	.	5.63857	7.97962	4.71701	44
chr19	8723152	8723483	Sin3a_controls_combined_peak_12209	186	.	11.0717	23.2235	18.6113	169
chr19	8735451	8735681	Sin3a_controls_combined_peak_12210	54	.	6.10687	8.76603	5.41705	167
chr19	8735752	8735855	Sin3a_controls_combined_peak_12211	76	.	7.32824	11.2817	7.68721	55
chr19	8741204	8741478	Sin3a_controls_combined_peak_12212	150	.	10.3359	19.3562	15.0564	135
chr19	8741646	8741825	Sin3a_controls_combined_peak_12213	128	.	9.4687	16.9916	12.8916	107
chr19	8756899	8757206	Sin3a_controls_combined_peak_12214	55	.	6.17093	8.87673	5.51656	238
chr19	8774422	8774708	Sin3a_controls_combined_peak_12215	85	.	7.85855	12.2296	8.54881	89
chr19	8786281	8786546	Sin3a_controls_combined_peak_12216	135	.	10.4639	17.738	13.5741	109
chr19	8798495	8798803	Sin3a_controls_combined_peak_12217	98	.	6.90727	13.614	9.81046	97
chr19	8802221	8802561	Sin3a_controls_combined_peak_12218	136	.	8.26446	17.8733	13.6989	112
chr19	8819237	8819537	Sin3a_controls_combined_peak_12219	100	.	7.28947	13.8348	10.0121	198
chr19	8819780	8820026	Sin3a_controls_combined_peak_12220	80	.	6.52216	11.7084	8.07344	76
chr19	8840393	8840576	Sin3a_controls_combined_peak_12221	127	.	9.8735	16.8901	12.7985	84
chr19	8850440	8850664	Sin3a_controls_combined_peak_12222	47	.	5.75126	8.01871	4.75151	30
chr19	8850774	8850869	Sin3a_controls_combined_peak_12223	37	.	5.09461	6.83408	3.70119	32
chr19	8871291	8871740	Sin3a_controls_combined_peak_12224	79	.	7.52351	11.6243	7.9966	180
chr19	8880841	8881273	Sin3a_controls_combined_peak_12225	170	.	11.611	21.508	17.031	77
chr19	8888748	8888944	Sin3a_controls_combined_peak_12226	84	.	7.66058	12.1129	8.44113	54
chr19	8897887	8898174	Sin3a_controls_combined_peak_12227	220	.	12.9805	26.991	22.0986	95
chr19	8898789	8898878	Sin3a_controls_combined_peak_12228	71	.	6.77789	10.6467	7.11343	63
chr19	8920234	8920441	Sin3a_controls_combined_peak_12229	122	.	9.71503	16.3038	12.263	107
chr19	8929189	8929609	Sin3a_controls_combined_peak_12230	159	.	11.1962	20.351	15.9659	211
chr19	8941693	8941882	Sin3a_controls_combined_peak_12231	61	.	6.55022	9.54985	6.12204	43
chr19	8953542	8953928	Sin3a_controls_combined_peak_12232	182	.	11.8375	22.8648	18.2815	131
chr19	8966740	8967196	Sin3a_controls_combined_peak_12233	99	.	8.25991	13.7729	9.95529	392
chr19	8982423	8982508	Sin3a_controls_combined_peak_12234	36	.	4.72915	6.77869	3.65341	68
chr19	8982801	8983174	Sin3a_controls_combined_peak_12235	72	.	6.44884	10.8169	7.26694	196
chr19	8983404	8983535	Sin3a_controls_combined_peak_12236	45	.	5.15907	7.73935	4.50298	77
chr19	8984565	8984723	Sin3a_controls_combined_peak_12237	42	.	5.01253	7.50576	4.29306	40
chr19	8997658	8997858	Sin3a_controls_combined_peak_12238	92	.	8.19414	13.043	9.28807	74
chr19	9026738	9026941	Sin3a_controls_combined_peak_12239	66	.	6.80272	10.103	6.62034	153
chr19	9033554	9033658	Sin3a_controls_combined_peak_12240	26	.	4.39399	5.61561	2.63092	20
chr19	9053138	9053290	Sin3a_controls_combined_peak_12241	42	.	5.45145	7.42726	4.22192	71
chr19	9079947	9080083	Sin3a_controls_combined_peak_12242	30	.	4.74255	6.13945	3.09067	55
chr19	9083099	9083184	Sin3a_controls_combined_peak_12243	36	.	5.06329	6.76897	3.64608	52
chr19	9106865	9107067	Sin3a_controls_combined_peak_12244	51	.	5.99401	8.45289	5.13512	104
chr19	9135611	9135747	Sin3a_controls_combined_peak_12245	36	.	4.88003	6.77789	3.6528	69
chr19	9899386	9899985	Sin3a_controls_combined_peak_12246	245	.	13.8033	29.5734	24.5075	185
chr19	9945916	9946008	Sin3a_controls_combined_peak_12247	53	.	6.04686	8.65636	5.31824	13
chr19	9946148	9946245	Sin3a_controls_combined_peak_12248	29	.	4.56447	5.98835	2.95928	20
chr19	9954158	9954492	Sin3a_controls_combined_peak_12249	70	.	7.05965	10.5278	7.00427	77
chr19	9982462	9982751	Sin3a_controls_combined_peak_12250	61	.	6.28437	9.53837	6.11404	68
chr19	9983163	9983248	Sin3a_controls_combined_peak_12251	23	.	4.15261	5.2265	2.31158	2
chr19	9987348	9987433	Sin3a_controls_combined_peak_12252	28	.	4.55451	5.86582	2.85012	17
chr19	10042326	10042517	Sin3a_controls_combined_peak_12253	62	.	6.17577	9.67497	6.23614	84
chr19	10043745	10043957	Sin3a_controls_combined_peak_12254	175	.	11.0153	22.0224	17.5022	82
chr19	10100868	10100953	Sin3a_controls_combined_peak_12255	28	.	4.53258	5.83025	2.82008	2
chr19	10101461	10101625	Sin3a_controls_combined_peak_12256	37	.	5.09915	6.90475	3.75604	79
chr19	10101833	10102005	Sin3a_controls_combined_peak_12257	37	.	5.09915	6.90475	3.75604	60
chr19	10170623	10170712	Sin3a_controls_combined_peak_12258	37	.	4.91794	6.88426	3.73872	23
chr19	10182189	10182368	Sin3a_controls_combined_peak_12259	53	.	5.91875	8.67081	5.33059	39
chr19	10182709	10182806	Sin3a_controls_combined_peak_12260	53	.	5.94595	8.71498	5.36997	34
chr19	10204164	10204279	Sin3a_controls_combined_peak_12261	54	.	6.13874	8.82099	5.46722	48
chr19	10204670	10204768	Sin3a_controls_combined_peak_12262	65	.	6.75261	10.0659	6.58614	27
chr19	10268046	10268149	Sin3a_controls_combined_peak_12263	84	.	7.81504	12.1496	8.47562	43
chr19	10272651	10272996	Sin3a_controls_combined_peak_12264	83	.	7.72947	11.9935	8.33243	169
chr19	10297135	10297356	Sin3a_controls_combined_peak_12265	35	.	4.84653	6.68628	3.57194	136
chr19	10323377	10323462	Sin3a_controls_combined_peak_12266	13	.	3.27862	4.08649	1.33091	19
chr19	10415435	10415520	Sin3a_controls_combined_peak_12267	24	.	4.095	5.43699	2.48284	39
chr19	10425534	10425762	Sin3a_controls_combined_peak_12268	91	.	8.22481	12.9223	9.17888	40
chr19	10425896	10426057	Sin3a_controls_combined_peak_12269	32	.	4.82592	6.29721	3.22934	42
chr19	10436752	10437093	Sin3a_controls_combined_peak_12270	227	.	14.5695	27.696	22.7534	228
chr19	10457542	10457717	Sin3a_controls_combined_peak_12271	34	.	4.97159	6.5824	3.48165	107
chr19	10458231	10458427	Sin3a_controls_combined_peak_12272	46	.	5.68182	7.87738	4.62396	80
chr19	10469358	10469564	Sin3a_controls_combined_peak_12273	36	.	4.88003	6.77789	3.6528	65
chr19	10482891	10482993	Sin3a_controls_combined_peak_12274	13	.	3.27862	4.08649	1.33091	39
chr19	10525009	10525208	Sin3a_controls_combined_peak_12275	57	.	6.33714	9.16817	5.77926	136
chr19	10526117	10526233	Sin3a_controls_combined_peak_12276	28	.	4.60981	5.89549	2.87751	49
chr19	10555737	10555955	Sin3a_controls_combined_peak_12277	98	.	8.41852	13.7076	9.89637	52
chr19	10562069	10562215	Sin3a_controls_combined_peak_12278	27	.	4.55878	5.80383	2.79543	77
chr19	10576889	10577523	Sin3a_controls_combined_peak_12279	169	.	10.9835	21.4384	16.9666	207
chr19	10605372	10605658	Sin3a_controls_combined_peak_12280	88	.	7.55287	12.609	8.894	148
chr19	10634568	10634758	Sin3a_controls_combined_peak_12281	32	.	4.82592	6.29721	3.22934	160
chr19	10634994	10635208	Sin3a_controls_combined_peak_12282	80	.	7.62829	11.6772	8.04544	53
chr19	10688640	10688920	Sin3a_controls_combined_peak_12283	40	.	5.19076	7.25577	4.07016	102
chr19	10690453	10690644	Sin3a_controls_combined_peak_12284	125	.	9.22131	16.5821	12.517	110
chr19	10709603	10709772	Sin3a_controls_combined_peak_12285	24	.	4.09828	5.44625	2.48284	55
chr19	10869778	10869863	Sin3a_controls_combined_peak_12286	38	.	5.19095	7.03912	3.87552	35
chr19	10881415	10881608	Sin3a_controls_combined_peak_12287	111	.	8.81057	15.0667	11.1314	112
chr19	10881696	10881818	Sin3a_controls_combined_peak_12288	55	.	6.05727	8.89654	5.53531	73
chr19	10895107	10895385	Sin3a_controls_combined_peak_12289	128	.	9.92556	16.9825	12.8836	65
chr19	10949221	10949447	Sin3a_controls_combined_peak_12290	131	.	9.36653	17.277	13.1525	112
chr19	10952067	10952411	Sin3a_controls_combined_peak_12291	130	.	9.28868	17.1487	13.0355	170
chr19	11770156	11770473	Sin3a_controls_combined_peak_12292	47	.	5.75126	8.01871	4.75151	170
chr19	11912179	11912332	Sin3a_controls_combined_peak_12293	79	.	6.9029	11.5535	7.9355	82
chr19	11915920	11916152	Sin3a_controls_combined_peak_12294	132	.	9.44569	17.4076	13.2732	81
chr19	11957983	11958128	Sin3a_controls_combined_peak_12295	33	.	4.74871	6.4305	3.34668	71
chr19	11965088	11965793	Sin3a_controls_combined_peak_12296	152	.	9.85442	19.5649	15.2484	536
chr19	12002278	12002469	Sin3a_controls_combined_peak_12297	86	.	6.92888	12.3849	8.69007	77
chr19	12004860	12004945	Sin3a_controls_combined_peak_12298	33	.	4.21736	6.48799	3.39955	37
chr19	12005444	12005574	Sin3a_controls_combined_peak_12299	31	.	4.02851	6.16684	3.11613	107
chr19	12009663	12009748	Sin3a_controls_combined_peak_12300	24	.	3.59315	5.40919	2.46882	35
chr19	12012200	12012290	Sin3a_controls_combined_peak_12301	44	.	4.77897	7.72292	4.48734	67
chr19	12454383	12454468	Sin3a_controls_combined_peak_12302	55	.	6.1657	8.93228	5.56752	77
chr19	12475429	12475620	Sin3a_controls_combined_peak_12303	107	.	8.92004	14.5941	10.7034	83
chr19	12499624	12499738	Sin3a_controls_combined_peak_12304	32	.	4.71328	6.2845	3.21946	30
chr19	12502088	12502255	Sin3a_controls_combined_peak_12305	91	.	7.75194	12.9343	9.18905	76
chr19	12573256	12573574	Sin3a_controls_combined_peak_12306	147	.	10.4138	19.0173	14.7444	174
chr19	12595601	12595750	Sin3a_controls_combined_peak_12307	64	.	6.55201	9.93559	6.47093	72
chr19	12771118	12771203	Sin3a_controls_combined_peak_12308	37	.	4.91794	6.88426	3.73872	74
chr19	12796136	12796379	Sin3a_controls_combined_peak_12309	101	.	7.91618	14.0051	10.1669	162
chr19	12796754	12796910	Sin3a_controls_combined_peak_12310	42	.	5.14259	7.4311	4.22535	119
chr19	13380468	13380570	Sin3a_controls_combined_peak_12311	50	.	5.73759	8.38862	5.07869	36
chr19	14598051	14598199	Sin3a_controls_combined_peak_12312	71	.	7.14541	10.7021	7.16307	68
chr19	14598297	14598505	Sin3a_controls_combined_peak_12313	35	.	5.03235	6.70536	3.58918	54
chr19	14871281	14871408	Sin3a_controls_combined_peak_12314	53	.	6.04686	8.65636	5.31824	47
chr19	14871646	14871756	Sin3a_controls_combined_peak_12315	67	.	6.84671	10.2039	6.71143	45
chr19	14956561	14956657	Sin3a_controls_combined_peak_12316	37	.	4.91794	6.88426	3.73872	69
chr19	14957319	14957404	Sin3a_controls_combined_peak_12317	24	.	4.09828	5.44625	2.48284	79
chr19	15923436	15923760	Sin3a_controls_combined_peak_12318	177	.	10.5175	22.2917	17.7507	159
chr19	15924931	15925160	Sin3a_controls_combined_peak_12319	144	.	9.32203	18.6772	14.4332	76
chr19	15985023	15985146	Sin3a_controls_combined_peak_12320	45	.	5.61404	7.74208	4.50428	56
chr19	16028936	16029021	Sin3a_controls_combined_peak_12321	38	.	5.15844	6.96907	3.81447	32
chr19	16063975	16064101	Sin3a_controls_combined_peak_12322	35	.	4.84653	6.68628	3.57194	66
chr19	16133844	16133998	Sin3a_controls_combined_peak_12323	94	.	8.28289	13.2022	9.43502	71
chr19	16326016	16326194	Sin3a_controls_combined_peak_12324	45	.	5.5325	7.80614	4.56229	37
chr19	16371891	16371976	Sin3a_controls_combined_peak_12325	24	.	4.09828	5.44625	2.48284	23
chr19	16779331	16779452	Sin3a_controls_combined_peak_12326	75	.	6.84429	11.0927	7.51756	51
chr19	16781058	16781255	Sin3a_controls_combined_peak_12327	45	.	5.4001	7.83899	4.59131	113
chr19	16868573	16868800	Sin3a_controls_combined_peak_12328	48	.	5.82242	8.16662	4.88162	71
chr19	16898695	16898832	Sin3a_controls_combined_peak_12329	47	.	5.75126	8.01871	4.75151	55
chr19	16950199	16950355	Sin3a_controls_combined_peak_12330	69	.	6.83177	10.4373	6.9238	47
chr19	16955950	16956135	Sin3a_controls_combined_peak_12331	98	.	7.17252	13.6369	9.83053	142
chr19	16959586	16959738	Sin3a_controls_combined_peak_12332	66	.	6.05083	10.1674	6.67995	107
chr19	16972696	16972904	Sin3a_controls_combined_peak_12333	35	.	4.84653	6.68628	3.57194	24
chr19	17011259	17011866	Sin3a_controls_combined_peak_12334	198	.	11.5581	24.6126	19.8939	420
chr19	17140422	17140744	Sin3a_controls_combined_peak_12335	90	.	8.15721	12.7755	9.04543	148
chr19	17286000	17286160	Sin3a_controls_combined_peak_12336	57	.	6.24756	9.13017	5.74596	79
chr19	17393897	17394037	Sin3a_controls_combined_peak_12337	70	.	6.98216	10.5245	7.00257	69
chr19	18598439	18598524	Sin3a_controls_combined_peak_12338	37	.	4.91794	6.88426	3.73872	54
chr19	18631830	18632153	Sin3a_controls_combined_peak_12339	51	.	5.99401	8.45289	5.13512	52
chr19	18644195	18644463	Sin3a_controls_combined_peak_12340	128	.	10.1266	16.9385	12.8419	84
chr19	18670578	18670827	Sin3a_controls_combined_peak_12341	187	.	12.1715	23.4288	18.7995	149
chr19	18920401	18920493	Sin3a_controls_combined_peak_12342	46	.	5.57769	7.95338	4.69206	27
chr19	20839773	20839858	Sin3a_controls_combined_peak_12343	60	.	6.3745	9.4515	6.03409	28
chr19	21274223	21274546	Sin3a_controls_combined_peak_12344	238	.	11.8893	28.8273	23.8085	157
chr19	21570941	21571041	Sin3a_controls_combined_peak_12345	53	.	6.04686	8.65636	5.31824	62
chr19	21652706	21653182	Sin3a_controls_combined_peak_12346	112	.	8.89383	15.206	11.2584	163
chr19	21713727	21713881	Sin3a_controls_combined_peak_12347	97	.	7.36196	13.5221	9.72504	74
chr19	21714608	21714702	Sin3a_controls_combined_peak_12348	59	.	5.74595	9.31857	5.9148	20
chr19	21715219	21715363	Sin3a_controls_combined_peak_12349	68	.	6.13497	10.3052	6.80487	57
chr19	21715689	21715817	Sin3a_controls_combined_peak_12350	67	.	6.11372	10.2704	6.77319	63
chr19	21737536	21737752	Sin3a_controls_combined_peak_12351	39	.	5.22496	7.11166	3.9406	166
chr19	21738643	21738751	Sin3a_controls_combined_peak_12352	83	.	7.5846	11.9836	8.32477	56
chr19	21778199	21778384	Sin3a_controls_combined_peak_12353	99	.	8.02206	13.7648	9.94821	58
chr19	21784454	21784643	Sin3a_controls_combined_peak_12354	85	.	7.33317	12.2515	8.56733	119
chr19	21800035	21800308	Sin3a_controls_combined_peak_12355	48	.	5.65428	8.15668	4.87408	200
chr19	21805417	21805579	Sin3a_controls_combined_peak_12356	94	.	8.19656	13.2219	9.45061	80
chr19	21819707	21819863	Sin3a_controls_combined_peak_12357	48	.	5.61081	8.17484	4.88925	52
chr19	21820193	21820432	Sin3a_controls_combined_peak_12358	211	.	12.6968	25.9369	21.1196	104
chr19	21820531	21820642	Sin3a_controls_combined_peak_12359	30	.	4.61066	6.12245	3.07863	42
chr19	22905271	22905435	Sin3a_controls_combined_peak_12360	24	.	4.09828	5.44625	2.48284	31
chr19	22916734	22917026	Sin3a_controls_combined_peak_12361	68	.	6.89655	10.3179	6.81461	72
chr19	22917095	22917357	Sin3a_controls_combined_peak_12362	79	.	7.52351	11.6243	7.9966	204
chr19	22950948	22951054	Sin3a_controls_combined_peak_12363	35	.	4.84653	6.68628	3.57194	35
chr19	23119742	23119827	Sin3a_controls_combined_peak_12364	13	.	3.27862	4.08649	1.33091	49
chr19	23140849	23140934	Sin3a_controls_combined_peak_12365	31	.	4.7619	6.20693	3.14984	61
chr19	23141002	23141139	Sin3a_controls_combined_peak_12366	53	.	6.04412	8.65841	5.31905	56
chr19	23142899	23143024	Sin3a_controls_combined_peak_12367	85	.	7.85855	12.2296	8.54881	77
chr19	23357433	23357531	Sin3a_controls_combined_peak_12368	50	.	5.73759	8.38862	5.07869	46
chr19	23687202	23687287	Sin3a_controls_combined_peak_12369	37	.	4.91794	6.88426	3.73872	49
chr19	23758207	23758428	Sin3a_controls_combined_peak_12370	47	.	5.76553	8.0378	4.76753	141
chr19	23967375	23967460	Sin3a_controls_combined_peak_12371	31	.	4.65477	6.19924	3.14343	24
chr19	24098749	24098871	Sin3a_controls_combined_peak_12372	37	.	4.91794	6.88426	3.73872	77
chr19	24166493	24166732	Sin3a_controls_combined_peak_12373	70	.	7.04676	10.5855	7.05779	60
chr19	24271799	24271961	Sin3a_controls_combined_peak_12374	73	.	7.12307	10.8756	7.32017	74
chr19	24280959	24281129	Sin3a_controls_combined_peak_12375	82	.	7.68738	11.9173	8.26465	12
chr19	24961563	24961892	Sin3a_controls_combined_peak_12376	144	.	10.7154	18.7309	14.4831	189
chr19	26604836	26605268	Sin3a_controls_combined_peak_12377	78	.	7.07965	11.4742	7.86428	303
chr19	26748176	26748404	Sin3a_controls_combined_peak_12378	41	.	5.35714	7.33212	4.13832	200
chr19	26845534	26845619	Sin3a_controls_combined_peak_12379	37	.	4.91794	6.88426	3.73872	51
chr19	27429757	27430160	Sin3a_controls_combined_peak_12380	93	.	8.08781	13.1414	9.3781	95
chr19	27492871	27492956	Sin3a_controls_combined_peak_12381	24	.	4.09828	5.44625	2.48284	35
chr19	27904757	27904914	Sin3a_controls_combined_peak_12382	48	.	5.82902	8.15147	4.86989	93
chr19	27907088	27907242	Sin3a_controls_combined_peak_12383	39	.	5.29801	7.14127	3.96764	69
chr19	28009945	28010030	Sin3a_controls_combined_peak_12384	34	.	4.96278	6.54694	3.44934	52
chr19	28011063	28011152	Sin3a_controls_combined_peak_12385	46	.	5.70342	7.92772	4.67089	56
chr19	28990283	28990433	Sin3a_controls_combined_peak_12386	73	.	7.24399	10.945	7.3835	73
chr19	29063881	29064047	Sin3a_controls_combined_peak_12387	35	.	4.97925	6.7099	3.59295	12
chr19	29064204	29064306	Sin3a_controls_combined_peak_12388	26	.	4.40529	5.62552	2.63971	27
chr19	29101057	29101455	Sin3a_controls_combined_peak_12389	148	.	9.89632	19.1231	14.8412	272
chr19	29149707	29149852	Sin3a_controls_combined_peak_12390	16	.	3.80228	4.49978	1.6868	70
chr19	29150114	29150407	Sin3a_controls_combined_peak_12391	81	.	7.60456	11.7685	8.12844	110
chr19	29185663	29185820	Sin3a_controls_combined_peak_12392	76	.	7.26979	11.2635	7.67312	77
chr19	29241704	29241789	Sin3a_controls_combined_peak_12393	32	.	4.68567	6.27389	3.20944	63
chr19	29251706	29251804	Sin3a_controls_combined_peak_12394	31	.	4.65116	6.1863	3.13452	77
chr19	29253853	29254111	Sin3a_controls_combined_peak_12395	39	.	5.07872	7.07764	3.91112	48
chr19	29271218	29271502	Sin3a_controls_combined_peak_12396	82	.	7.68738	11.9173	8.26465	210
chr19	29361835	29362060	Sin3a_controls_combined_peak_12397	152	.	10.9924	19.5878	15.269	81
chr19	29367333	29367461	Sin3a_controls_combined_peak_12398	72	.	6.65083	10.7802	7.2346	55
chr19	29641158	29641327	Sin3a_controls_combined_peak_12399	33	.	4.88315	6.40773	3.32803	23
chr19	29648368	29648467	Sin3a_controls_combined_peak_12400	66	.	6.80272	10.103	6.62034	48
chr19	29667076	29667206	Sin3a_controls_combined_peak_12401	20	.	3.90472	4.94069	2.0659	84
chr19	29805097	29805291	Sin3a_controls_combined_peak_12402	154	.	10.8696	19.7893	15.4542	118
chr19	29806557	29806707	Sin3a_controls_combined_peak_12403	79	.	7.33014	11.5556	7.93652	83
chr19	30030412	30030582	Sin3a_controls_combined_peak_12404	53	.	6.13288	8.71406	5.36994	89
chr19	30117921	30118048	Sin3a_controls_combined_peak_12405	62	.	6.46204	9.68466	6.24331	78
chr19	30125222	30125493	Sin3a_controls_combined_peak_12406	57	.	6.35369	9.14571	5.75912	120
chr19	30125808	30125930	Sin3a_controls_combined_peak_12407	24	.	4.28725	5.39641	2.4568	2
chr19	30175391	30175539	Sin3a_controls_combined_peak_12408	79	.	7.3769	11.5634	7.94311	68
chr19	30359008	30359291	Sin3a_controls_combined_peak_12409	37	.	5.12633	6.90075	3.75307	162
chr19	30491013	30491225	Sin3a_controls_combined_peak_12410	68	.	6.9335	10.3833	6.87329	139
chr19	30549509	30549637	Sin3a_controls_combined_peak_12411	74	.	6.56886	11.0119	7.44392	61
chr19	30553300	30553425	Sin3a_controls_combined_peak_12412	39	.	5.07872	7.07764	3.91112	81
chr19	30564053	30564318	Sin3a_controls_combined_peak_12413	48	.	5.78662	8.09181	4.81605	203
chr19	30843336	30843528	Sin3a_controls_combined_peak_12414	87	.	7.99201	12.4779	8.7736	37
chr19	31082727	31083047	Sin3a_controls_combined_peak_12415	103	.	8.80759	14.1771	10.3215	82
chr19	31107616	31107701	Sin3a_controls_combined_peak_12416	24	.	4.09828	5.44625	2.48284	38
chr19	31154393	31154495	Sin3a_controls_combined_peak_12417	36	.	5.06329	6.76897	3.64608	37
chr19	31176430	31176588	Sin3a_controls_combined_peak_12418	37	.	4.91794	6.88426	3.73872	82
chr19	31698967	31699209	Sin3a_controls_combined_peak_12419	61	.	6.59099	9.6364	6.19954	164
chr19	31765194	31765332	Sin3a_controls_combined_peak_12420	65	.	6.71756	10.0051	6.5314	69
chr19	31972108	31972252	Sin3a_controls_combined_peak_12421	62	.	6.46204	9.68466	6.24331	69
chr19	32179687	32179772	Sin3a_controls_combined_peak_12422	43	.	5.43057	7.58574	4.36463	64
chr19	32187029	32187114	Sin3a_controls_combined_peak_12423	24	.	4.06669	5.3581	2.42307	74
chr19	32196221	32196583	Sin3a_controls_combined_peak_12424	147	.	10.6603	19.0071	14.7356	282
chr19	32210199	32210297	Sin3a_controls_combined_peak_12425	21	.	4.12493	5.06334	2.17241	73
chr19	32210944	32211173	Sin3a_controls_combined_peak_12426	83	.	7.5846	11.9836	8.32477	119
chr19	32242403	32242495	Sin3a_controls_combined_peak_12427	57	.	6.24756	9.13017	5.74596	31
chr19	32274223	32274407	Sin3a_controls_combined_peak_12428	70	.	7.05965	10.5278	7.00427	142
chr19	32291958	32292281	Sin3a_controls_combined_peak_12429	118	.	8.7998	15.8881	11.8811	257
chr19	32292640	32292739	Sin3a_controls_combined_peak_12430	36	.	4.88878	6.77759	3.6528	47
chr19	32293449	32293584	Sin3a_controls_combined_peak_12431	36	.	4.88878	6.77759	3.6528	84
chr19	32304155	32304289	Sin3a_controls_combined_peak_12432	82	.	7.76562	11.951	8.29453	53
chr19	32372439	32372660	Sin3a_controls_combined_peak_12433	105	.	8.91021	14.3756	10.5037	72
chr19	32386697	32387000	Sin3a_controls_combined_peak_12434	68	.	6.79887	10.3824	6.87329	138
chr19	32416699	32417026	Sin3a_controls_combined_peak_12435	126	.	10.0036	16.681	12.6074	123
chr19	32470178	32470313	Sin3a_controls_combined_peak_12436	23	.	4.03877	5.28218	2.35931	122
chr19	32485458	32485715	Sin3a_controls_combined_peak_12437	32	.	4.82592	6.29721	3.22934	213
chr19	32486482	32486646	Sin3a_controls_combined_peak_12438	54	.	6.16861	8.78247	5.43178	65
chr19	32621458	32621543	Sin3a_controls_combined_peak_12439	34	.	4.78088	6.5128	3.41982	6
chr19	32712298	32712399	Sin3a_controls_combined_peak_12440	72	.	7.0713	10.8404	7.28891	43
chr19	32712684	32712913	Sin3a_controls_combined_peak_12441	49	.	5.80551	8.25583	4.96245	163
chr19	32756439	32756573	Sin3a_controls_combined_peak_12442	53	.	5.37119	8.70695	5.36564	74
chr19	32792797	32793022	Sin3a_controls_combined_peak_12443	37	.	5.09461	6.83408	3.70119	155
chr19	32904701	32904786	Sin3a_controls_combined_peak_12444	31	.	4.65477	6.19924	3.14343	46
chr19	33223461	33223597	Sin3a_controls_combined_peak_12445	34	.	4.75059	6.56049	3.46241	29
chr19	33224333	33224431	Sin3a_controls_combined_peak_12446	113	.	8.44872	15.3119	11.3546	69
chr19	33373586	33373671	Sin3a_controls_combined_peak_12447	37	.	4.91794	6.88426	3.73872	50
chr19	33391663	33391765	Sin3a_controls_combined_peak_12448	61	.	6.41797	9.56601	6.13648	61
chr19	33440464	33440634	Sin3a_controls_combined_peak_12449	56	.	6.20636	9.02972	5.6554	29
chr19	33445555	33445667	Sin3a_controls_combined_peak_12450	64	.	6.55201	9.93559	6.47093	81
chr19	34255475	34255689	Sin3a_controls_combined_peak_12451	51	.	5.92242	8.45182	5.13512	41
chr19	34278274	34278359	Sin3a_controls_combined_peak_12452	34	.	4.78088	6.5128	3.41982	28
chr19	34290482	34290739	Sin3a_controls_combined_peak_12453	128	.	10.0469	16.9243	12.8285	182
chr19	34550557	34550655	Sin3a_controls_combined_peak_12454	40	.	5.29101	7.26047	4.07299	47
chr19	34877951	34878227	Sin3a_controls_combined_peak_12455	177	.	12.3057	22.333	17.7889	165
chr19	34922168	34922365	Sin3a_controls_combined_peak_12456	46	.	5.58503	7.89188	4.63771	137
chr19	35794682	35794767	Sin3a_controls_combined_peak_12457	24	.	4.09828	5.44625	2.48284	44
chr19	35924201	35924685	Sin3a_controls_combined_peak_12458	106	.	8.70827	14.5277	10.6428	300
chr19	36083344	36083434	Sin3a_controls_combined_peak_12459	34	.	4.93675	6.50227	3.41142	61
chr19	36083577	36083847	Sin3a_controls_combined_peak_12460	115	.	9.2564	15.4777	11.5069	115
chr19	36129319	36129404	Sin3a_controls_combined_peak_12461	43	.	5.43057	7.58574	4.36463	25
chr19	36213570	36213744	Sin3a_controls_combined_peak_12462	51	.	5.99401	8.45289	5.13512	108
chr19	36214735	36214820	Sin3a_controls_combined_peak_12463	39	.	5.29801	7.14127	3.96764	30
chr19	36409529	36409699	Sin3a_controls_combined_peak_12464	57	.	6.35369	9.14571	5.75912	88
chr19	36497286	36497404	Sin3a_controls_combined_peak_12465	58	.	6.43087	9.30197	5.89889	41
chr19	36534920	36535005	Sin3a_controls_combined_peak_12466	22	.	4.18556	5.19613	2.28682	80
chr19	36689361	36689446	Sin3a_controls_combined_peak_12467	24	.	4.09828	5.44625	2.48284	22
chr19	36736608	36736777	Sin3a_controls_combined_peak_12468	41	.	5.38902	7.30969	4.11789	47
chr19	36737282	36737367	Sin3a_controls_combined_peak_12469	41	.	5.42005	7.36792	4.16957	27
chr19	36816039	36816340	Sin3a_controls_combined_peak_12470	49	.	5.68475	8.2933	4.99641	142
chr19	36835053	36835311	Sin3a_controls_combined_peak_12471	105	.	8.62317	14.3831	10.5094	156
chr19	36860447	36860711	Sin3a_controls_combined_peak_12472	182	.	12.7074	22.8245	18.2445	146
chr19	36919629	36919784	Sin3a_controls_combined_peak_12473	70	.	6.89853	10.5489	7.02448	32
chr19	37059721	37059943	Sin3a_controls_combined_peak_12474	116	.	9.48509	15.6467	11.6599	102
chr19	37078158	37078323	Sin3a_controls_combined_peak_12475	69	.	6.93642	10.4145	6.90231	83
chr19	37208191	37208289	Sin3a_controls_combined_peak_12476	21	.	4.01103	5.00637	2.123	64
chr19	37208441	37208667	Sin3a_controls_combined_peak_12477	47	.	5.51517	8.0221	4.75438	47
chr19	37264583	37264842	Sin3a_controls_combined_peak_12478	175	.	10.7095	22.0591	17.5362	75
chr19	37362657	37362776	Sin3a_controls_combined_peak_12479	86	.	7.9566	12.3443	8.65198	61
chr19	37376201	37376422	Sin3a_controls_combined_peak_12480	91	.	7.50997	12.9295	9.18521	116
chr19	37392088	37392204	Sin3a_controls_combined_peak_12481	46	.	5.54017	7.85691	4.60715	32
chr19	37457729	37457878	Sin3a_controls_combined_peak_12482	16	.	3.6846	4.44448	1.63911	84
chr19	37514994	37515283	Sin3a_controls_combined_peak_12483	61	.	6.55022	9.54985	6.12204	179
chr19	37795667	37795872	Sin3a_controls_combined_peak_12484	104	.	8.89878	14.3135	10.4466	63
chr19	38015639	38015915	Sin3a_controls_combined_peak_12485	196	.	13.1709	24.3055	19.6121	151
chr19	38025496	38025581	Sin3a_controls_combined_peak_12486	32	.	4.68567	6.27389	3.20944	19
chr19	38054778	38055037	Sin3a_controls_combined_peak_12487	155	.	10.6638	19.9028	15.5573	84
chr19	38176102	38176371	Sin3a_controls_combined_peak_12488	49	.	5.69337	8.26402	4.96969	67
chr19	38223918	38224129	Sin3a_controls_combined_peak_12489	34	.	4.94176	6.52293	3.42798	67
chr19	38237890	38238095	Sin3a_controls_combined_peak_12490	43	.	5.52486	7.61704	4.3917	122
chr19	38238309	38238425	Sin3a_controls_combined_peak_12491	33	.	4.91099	6.45826	3.37213	48
chr19	38323397	38323508	Sin3a_controls_combined_peak_12492	89	.	7.7821	12.6281	8.91147	42
chr19	38332366	38332461	Sin3a_controls_combined_peak_12493	52	.	6.06265	8.58107	5.25003	39
chr19	38593358	38593520	Sin3a_controls_combined_peak_12494	64	.	6.55201	9.93559	6.47093	83
chr19	38609364	38609619	Sin3a_controls_combined_peak_12495	80	.	7.62829	11.6772	8.04544	72
chr19	38645125	38645210	Sin3a_controls_combined_peak_12496	41	.	5.32522	7.33833	4.14282	49
chr19	38645364	38645511	Sin3a_controls_combined_peak_12497	42	.	5.39499	7.50084	4.28836	41
chr19	38783714	38783799	Sin3a_controls_combined_peak_12498	37	.	4.91794	6.88426	3.73872	70
chr19	38818935	38819302	Sin3a_controls_combined_peak_12499	103	.	8.68486	14.1736	10.3188	217
chr19	38836326	38836522	Sin3a_controls_combined_peak_12500	51	.	6.02813	8.5164	5.19177	143
chr19	38973786	38973968	Sin3a_controls_combined_peak_12501	42	.	5.35988	7.41841	4.21581	141
chr19	39381296	39381481	Sin3a_controls_combined_peak_12502	48	.	5.65428	8.15668	4.87408	139
chr19	39388125	39388246	Sin3a_controls_combined_peak_12503	43	.	5.43057	7.58574	4.36463	55
chr19	39600154	39600239	Sin3a_controls_combined_peak_12504	42	.	5.39499	7.50084	4.28836	35
chr19	39606952	39607037	Sin3a_controls_combined_peak_12505	34	.	4.78088	6.5128	3.41982	18
chr19	40370157	40370630	Sin3a_controls_combined_peak_12506	278	.	15.1707	33.1308	27.8604	269
chr19	40386970	40387276	Sin3a_controls_combined_peak_12507	38	.	5.15844	6.96907	3.81447	125
chr19	40402389	40402490	Sin3a_controls_combined_peak_12508	51	.	5.97015	8.48469	5.16384	32
chr19	40487600	40487768	Sin3a_controls_combined_peak_12509	43	.	5.43057	7.58574	4.36463	117
chr19	40513693	40513930	Sin3a_controls_combined_peak_12510	91	.	7.9704	12.9432	9.19679	57
chr19	40588336	40588658	Sin3a_controls_combined_peak_12511	68	.	6.4176	10.404	6.89337	148
chr19	40589335	40589600	Sin3a_controls_combined_peak_12512	90	.	7.39201	12.7374	9.01239	134
chr19	40612173	40612439	Sin3a_controls_combined_peak_12513	216	.	13.9417	26.5283	21.6715	115
chr19	40831192	40831393	Sin3a_controls_combined_peak_12514	96	.	8.47158	13.4117	9.62509	117
chr19	40873420	40873505	Sin3a_controls_combined_peak_12515	33	.	4.74871	6.4305	3.34668	8
chr19	41270215	41270555	Sin3a_controls_combined_peak_12516	98	.	8.57449	13.6221	9.81788	122
chr19	41311255	41311390	Sin3a_controls_combined_peak_12517	46	.	5.71633	7.94726	4.68799	68
chr19	41389349	41389442	Sin3a_controls_combined_peak_12518	24	.	4.09828	5.44625	2.48284	23
chr19	41455225	41455346	Sin3a_controls_combined_peak_12519	32	.	4.71698	6.35092	3.27679	73
chr19	41613423	41613550	Sin3a_controls_combined_peak_12520	59	.	6.47017	9.38272	5.97242	71
chr19	41674592	41674709	Sin3a_controls_combined_peak_12521	31	.	4.65477	6.19924	3.14343	68
chr19	41693902	41694067	Sin3a_controls_combined_peak_12522	164	.	11.4838	20.8526	16.4272	75
chr19	41697502	41697682	Sin3a_controls_combined_peak_12523	55	.	6.17093	8.87673	5.51656	144
chr19	41723625	41723710	Sin3a_controls_combined_peak_12524	44	.	5.46661	7.67328	4.44334	13
chr19	41738041	41738325	Sin3a_controls_combined_peak_12525	57	.	6.33714	9.16817	5.77926	82
chr19	41747667	41747752	Sin3a_controls_combined_peak_12526	27	.	4.47761	5.79463	2.78847	62
chr19	41801996	41802282	Sin3a_controls_combined_peak_12527	328	.	17.4577	38.3102	32.8239	161
chr19	41816919	41817172	Sin3a_controls_combined_peak_12528	69	.	6.97085	10.4496	6.93312	141
chr19	41829720	41830069	Sin3a_controls_combined_peak_12529	118	.	9.28882	15.8742	11.869	219
chr19	41835832	41835983	Sin3a_controls_combined_peak_12530	75	.	7.32601	11.0975	7.52108	83
chr19	41848049	41848425	Sin3a_controls_combined_peak_12531	62	.	6.20081	9.71516	6.27123	321
chr19	41848692	41848899	Sin3a_controls_combined_peak_12532	72	.	6.65083	10.7802	7.2346	57
chr19	41857356	41857724	Sin3a_controls_combined_peak_12533	45	.	5.64772	7.80901	4.56366	320
chr19	41857927	41858132	Sin3a_controls_combined_peak_12534	34	.	4.94176	6.52293	3.42798	39
chr19	41895707	41895873	Sin3a_controls_combined_peak_12535	53	.	5.37119	8.70695	5.36564	106
chr19	41896088	41896427	Sin3a_controls_combined_peak_12536	257	.	12.7021	30.8938	25.7538	134
chr19	41911671	41912037	Sin3a_controls_combined_peak_12537	94	.	7.44471	13.2338	9.46122	207
chr19	41914617	41914702	Sin3a_controls_combined_peak_12538	22	.	3.95604	5.10546	2.20789	36
chr19	41933212	41933541	Sin3a_controls_combined_peak_12539	210	.	12.973	25.8408	21.0328	163
chr19	41933635	41933720	Sin3a_controls_combined_peak_12540	25	.	4.32432	5.49669	2.52749	57
chr19	41980460	41980781	Sin3a_controls_combined_peak_12541	152	.	8.94935	19.5961	15.2769	78
chr19	41981039	41981689	Sin3a_controls_combined_peak_12542	74	.	6.10413	11.0033	7.43572	154
chr19	41992662	41992747	Sin3a_controls_combined_peak_12543	27	.	4.47761	5.79463	2.78847	43
chr19	42016988	42017102	Sin3a_controls_combined_peak_12544	39	.	5.25087	7.15462	3.97898	37
chr19	42017989	42018125	Sin3a_controls_combined_peak_12545	83	.	7.6224	12.0478	8.38226	58
chr19	42035484	42035569	Sin3a_controls_combined_peak_12546	42	.	5.48321	7.48775	4.27719	33
chr19	42045335	42045544	Sin3a_controls_combined_peak_12547	63	.	6.67408	9.81594	6.36312	88
chr19	42079988	42080314	Sin3a_controls_combined_peak_12548	81	.	7.47341	11.7958	8.15287	253
chr19	42086334	42086443	Sin3a_controls_combined_peak_12549	71	.	6.1385	10.6814	7.14442	52
chr19	42089167	42089428	Sin3a_controls_combined_peak_12550	61	.	5.68074	9.55766	6.12891	192
chr19	42090130	42090438	Sin3a_controls_combined_peak_12551	147	.	8.88889	18.9697	14.7017	197
chr19	42099520	42099743	Sin3a_controls_combined_peak_12552	86	.	7.9566	12.3443	8.65198	58
chr19	42128901	42129255	Sin3a_controls_combined_peak_12553	73	.	7.14286	10.9623	7.3981	175
chr19	42148629	42148758	Sin3a_controls_combined_peak_12554	91	.	8.22481	12.9223	9.17888	74
chr19	42250572	42250744	Sin3a_controls_combined_peak_12555	13	.	3.27862	4.08649	1.33091	45
chr19	42518638	42518833	Sin3a_controls_combined_peak_12556	91	.	8.20895	12.8901	9.14806	147
chr19	42571538	42571647	Sin3a_controls_combined_peak_12557	53	.	6.04686	8.65636	5.31824	45
chr19	42752498	42752596	Sin3a_controls_combined_peak_12558	71	.	6.77789	10.6467	7.11343	41
chr19	42752712	42752928	Sin3a_controls_combined_peak_12559	60	.	6.22891	9.44864	6.03247	75
chr19	42753294	42753391	Sin3a_controls_combined_peak_12560	70	.	6.74799	10.5981	7.06928	22
chr19	42779605	42779772	Sin3a_controls_combined_peak_12561	62	.	6.62252	9.68502	6.24331	46
chr19	42779920	42780108	Sin3a_controls_combined_peak_12562	50	.	5.96027	8.3905	5.07931	59
chr19	42788336	42788609	Sin3a_controls_combined_peak_12563	47	.	5.61572	8.05322	4.78148	136
chr19	42809711	42809797	Sin3a_controls_combined_peak_12564	37	.	4.91794	6.88426	3.73872	13
chr19	43499213	43499298	Sin3a_controls_combined_peak_12565	24	.	4.28725	5.39641	2.4568	11
chr19	43524381	43524792	Sin3a_controls_combined_peak_12566	144	.	9.94283	18.7047	14.4582	335
chr19	43667210	43667342	Sin3a_controls_combined_peak_12567	34	.	4.81348	6.59799	3.49332	123
chr19	43674861	43675211	Sin3a_controls_combined_peak_12568	203	.	11.482	25.0705	20.3195	253
chr19	43689258	43689363	Sin3a_controls_combined_peak_12569	47	.	5.73431	7.98233	4.71833	30
chr19	43689609	43689773	Sin3a_controls_combined_peak_12570	57	.	6.33714	9.16817	5.77926	128
chr19	43752889	43753061	Sin3a_controls_combined_peak_12571	58	.	6.40615	9.29114	5.88918	60
chr19	43753366	43753525	Sin3a_controls_combined_peak_12572	36	.	5.12492	6.82969	3.69873	32
chr19	44069402	44069487	Sin3a_controls_combined_peak_12573	18	.	3.80373	4.70447	1.86357	4
chr19	44107414	44107544	Sin3a_controls_combined_peak_12574	124	.	9.82318	16.5037	12.445	56
chr19	44135459	44135703	Sin3a_controls_combined_peak_12575	28	.	4.60981	5.89549	2.87751	128
chr19	44135828	44135931	Sin3a_controls_combined_peak_12576	61	.	6.58545	9.61657	6.18277	39
chr19	44146403	44146511	Sin3a_controls_combined_peak_12577	56	.	6.27834	8.99596	5.62388	63
chr19	44247987	44248651	Sin3a_controls_combined_peak_12578	58	.	5.89035	9.21738	5.82557	279
chr19	44266894	44267010	Sin3a_controls_combined_peak_12579	103	.	8.68486	14.1736	10.3188	61
chr19	44267121	44267240	Sin3a_controls_combined_peak_12580	66	.	6.82382	10.19	6.69955	45
chr19	44280799	44281030	Sin3a_controls_combined_peak_12581	54	.	5.7943	8.7509	5.40404	115
chr19	44284213	44284341	Sin3a_controls_combined_peak_12582	33	.	4.67508	6.44218	3.35778	68
chr19	44284869	44285029	Sin3a_controls_combined_peak_12583	51	.	5.6101	8.45717	5.13811	90
chr19	44293939	44294134	Sin3a_controls_combined_peak_12584	75	.	6.16054	11.0992	7.52269	77
chr19	44294813	44294915	Sin3a_controls_combined_peak_12585	38	.	4.54307	7.03319	3.87189	30
chr19	44301381	44301489	Sin3a_controls_combined_peak_12586	29	.	4.2065	5.95064	2.92551	89
chr19	44314389	44314719	Sin3a_controls_combined_peak_12587	80	.	7.01262	11.7314	8.09502	206
chr19	44332072	44332246	Sin3a_controls_combined_peak_12588	35	.	5.01567	6.6383	3.53058	50
chr19	44333175	44333358	Sin3a_controls_combined_peak_12589	58	.	6.37146	9.22917	5.83475	31
chr19	44363598	44363723	Sin3a_controls_combined_peak_12590	37	.	4.91794	6.88426	3.73872	45
chr19	44562679	44562891	Sin3a_controls_combined_peak_12591	124	.	9.6706	16.5333	12.4718	60
chr19	44594055	44594140	Sin3a_controls_combined_peak_12592	24	.	4.09828	5.44625	2.48284	24
chr19	44930970	44931194	Sin3a_controls_combined_peak_12593	103	.	8.01131	14.1606	10.3095	161
chr19	44931501	44931736	Sin3a_controls_combined_peak_12594	150	.	10.0575	19.3897	15.0859	80
chr19	45006328	45006598	Sin3a_controls_combined_peak_12595	163	.	11.1701	20.7548	16.3396	142
chr19	45016893	45017006	Sin3a_controls_combined_peak_12596	50	.	5.544	8.35194	5.04877	60
chr19	45030888	45031056	Sin3a_controls_combined_peak_12597	43	.	5.51534	7.54943	4.33251	76
chr19	45046634	45046722	Sin3a_controls_combined_peak_12598	84	.	7.27273	12.1533	8.47844	36
chr19	45048147	45048347	Sin3a_controls_combined_peak_12599	84	.	7.27273	12.1533	8.47844	118
chr19	45048578	45048679	Sin3a_controls_combined_peak_12600	64	.	6.30303	9.87936	6.42088	38
chr19	45058319	45058654	Sin3a_controls_combined_peak_12601	124	.	8.88266	16.4804	12.4234	62
chr19	45074313	45074399	Sin3a_controls_combined_peak_12602	69	.	6.46801	10.4853	6.96712	51
chr19	45075147	45075318	Sin3a_controls_combined_peak_12603	43	.	5.03039	7.53426	4.319	67
chr19	45162246	45162382	Sin3a_controls_combined_peak_12604	67	.	6.84671	10.2039	6.71143	76
chr19	45162961	45163063	Sin3a_controls_combined_peak_12605	30	.	4.59418	6.0566	3.01862	26
chr19	45186594	45186713	Sin3a_controls_combined_peak_12606	58	.	6.28931	9.23381	5.83715	35
chr19	45202982	45203135	Sin3a_controls_combined_peak_12607	123	.	9.76007	16.4429	12.3897	66
chr19	45310684	45310769	Sin3a_controls_combined_peak_12608	29	.	4.662	5.99043	2.95989	38
chr19	45363394	45363663	Sin3a_controls_combined_peak_12609	326	.	16.9797	38.1698	32.6878	78
chr19	45476283	45476482	Sin3a_controls_combined_peak_12610	41	.	5.32522	7.33833	4.14282	54
chr19	45560495	45560670	Sin3a_controls_combined_peak_12611	91	.	8.22481	12.9223	9.17888	101
chr19	45649959	45650236	Sin3a_controls_combined_peak_12612	123	.	9.76007	16.4429	12.3897	209
chr19	45700154	45700239	Sin3a_controls_combined_peak_12613	37	.	4.91794	6.88426	3.73872	43
chr19	45749528	45749646	Sin3a_controls_combined_peak_12614	67	.	6.93481	10.2797	6.78011	37
chr19	45782629	45782842	Sin3a_controls_combined_peak_12615	58	.	6.29291	9.28528	5.88526	188
chr19	45783518	45783632	Sin3a_controls_combined_peak_12616	69	.	6.86499	10.4927	6.97365	56
chr19	45812295	45812441	Sin3a_controls_combined_peak_12617	30	.	4.69071	6.08879	3.0466	78
chr19	45812816	45813054	Sin3a_controls_combined_peak_12618	241	.	14.5858	29.1462	24.1063	88
chr19	45997483	45997611	Sin3a_controls_combined_peak_12619	82	.	7.54717	11.9202	8.26652	65
chr19	45998515	45998712	Sin3a_controls_combined_peak_12620	43	.	5.38068	7.56016	4.34248	151
chr19	46003389	46003587	Sin3a_controls_combined_peak_12621	56	.	6.23636	8.9907	5.61996	41
chr19	46014614	46014786	Sin3a_controls_combined_peak_12622	56	.	6.20636	9.02972	5.6554	64
chr19	46039880	46040245	Sin3a_controls_combined_peak_12623	62	.	6.36943	9.6764	6.23681	143
chr19	46056307	46056543	Sin3a_controls_combined_peak_12624	81	.	7.0406	11.7767	8.13599	153
chr19	46057103	46057539	Sin3a_controls_combined_peak_12625	91	.	7.48013	12.8809	9.14094	369
chr19	46075697	46076069	Sin3a_controls_combined_peak_12626	137	.	9.46298	17.9123	13.7334	84
chr19	46076210	46076415	Sin3a_controls_combined_peak_12627	34	.	4.73149	6.53054	3.43433	39
chr19	46148440	46148643	Sin3a_controls_combined_peak_12628	58	.	5.72597	9.28612	5.88589	97
chr19	46152146	46152548	Sin3a_controls_combined_peak_12629	321	.	15.0284	37.6536	32.1934	219
chr19	46215537	46215816	Sin3a_controls_combined_peak_12630	48	.	5.78662	8.09181	4.81605	116
chr19	46225025	46225286	Sin3a_controls_combined_peak_12631	30	.	4.74255	6.13945	3.09067	105
chr19	46304320	46304420	Sin3a_controls_combined_peak_12632	33	.	4.63822	6.38449	3.30731	56
chr19	46304539	46304749	Sin3a_controls_combined_peak_12633	80	.	6.95733	11.6418	8.01312	133
chr19	46319068	46319348	Sin3a_controls_combined_peak_12634	140	.	10.2477	18.2987	14.0883	216
chr19	46321502	46321680	Sin3a_controls_combined_peak_12635	104	.	8.34202	14.2898	10.425	71
chr19	46328037	46328222	Sin3a_controls_combined_peak_12636	52	.	5.48871	8.57309	5.24348	138
chr19	46328414	46328513	Sin3a_controls_combined_peak_12637	35	.	4.64429	6.64474	3.53526	60
chr19	46330013	46330176	Sin3a_controls_combined_peak_12638	43	.	5.08475	7.62093	4.39535	121
chr19	46338588	46338764	Sin3a_controls_combined_peak_12639	36	.	5.12492	6.82969	3.69873	78
chr19	46348303	46348503	Sin3a_controls_combined_peak_12640	29	.	4.662	5.99043	2.95989	44
chr19	46348924	46349009	Sin3a_controls_combined_peak_12641	29	.	4.662	5.99043	2.95989	51
chr19	46356778	46356950	Sin3a_controls_combined_peak_12642	93	.	8.31444	13.1284	9.36618	55
chr19	46395075	46395376	Sin3a_controls_combined_peak_12643	237	.	10.846	28.7835	23.7669	158
chr19	46395735	46395911	Sin3a_controls_combined_peak_12644	69	.	5.57794	10.4608	6.94348	115
chr19	46396701	46397020	Sin3a_controls_combined_peak_12645	203	.	9.86436	25.1315	20.3781	109
chr19	46445735	46446062	Sin3a_controls_combined_peak_12646	149	.	10.7688	19.1956	14.9077	141
chr19	46471807	46471946	Sin3a_controls_combined_peak_12647	37	.	5.09461	6.83408	3.70119	80
chr19	46478343	46478441	Sin3a_controls_combined_peak_12648	49	.	5.80551	8.25583	4.96245	25
chr19	46478869	46479180	Sin3a_controls_combined_peak_12649	71	.	6.96662	10.6633	7.12695	246
chr19	46499806	46500118	Sin3a_controls_combined_peak_12650	112	.	7.29806	15.1943	11.2493	97
chr19	46503480	46503970	Sin3a_controls_combined_peak_12651	109	.	7.13706	14.9053	10.9872	190
chr19	46522588	46522741	Sin3a_controls_combined_peak_12652	26	.	4.17711	5.66442	2.67533	80
chr19	46524859	46524945	Sin3a_controls_combined_peak_12653	40	.	4.82412	7.20459	4.02366	46
chr19	46528942	46529115	Sin3a_controls_combined_peak_12654	33	.	4.67508	6.44218	3.35778	159
chr19	46553528	46553665	Sin3a_controls_combined_peak_12655	64	.	6.55725	9.95059	6.48273	68
chr19	46562346	46562466	Sin3a_controls_combined_peak_12656	23	.	4.03877	5.28218	2.35931	56
chr19	46573076	46573499	Sin3a_controls_combined_peak_12657	83	.	7.5846	11.9836	8.32477	74
chr19	46598792	46599087	Sin3a_controls_combined_peak_12658	257	.	15.2448	30.8396	25.7016	192
chr19	46624300	46624392	Sin3a_controls_combined_peak_12659	43	.	5.51534	7.54943	4.33251	50
chr19	46624597	46624682	Sin3a_controls_combined_peak_12660	43	.	5.54785	7.61234	4.38818	53
chr19	46707396	46707481	Sin3a_controls_combined_peak_12661	24	.	4.06669	5.3581	2.42307	5
chr19	46727254	46727377	Sin3a_controls_combined_peak_12662	43	.	5.52486	7.61704	4.3917	53
chr19	46727999	46728097	Sin3a_controls_combined_peak_12663	33	.	4.91099	6.45826	3.37213	44
chr19	46728237	46728519	Sin3a_controls_combined_peak_12664	54	.	6.13874	8.82099	5.46722	160
chr19	46761172	46761659	Sin3a_controls_combined_peak_12665	138	.	9.81912	18.025	13.8369	70
chr19	46804917	46805029	Sin3a_controls_combined_peak_12666	24	.	4.09828	5.44625	2.48284	38
chr19	46819355	46819440	Sin3a_controls_combined_peak_12667	24	.	4.09828	5.44625	2.48284	66
chr19	46869687	46869785	Sin3a_controls_combined_peak_12668	50	.	5.73759	8.38862	5.07869	19
chr19	46893099	46893235	Sin3a_controls_combined_peak_12669	77	.	7.32005	11.4023	7.79884	70
chr19	46929349	46929434	Sin3a_controls_combined_peak_12670	37	.	4.91794	6.88426	3.73872	56
chr19	46961871	46961968	Sin3a_controls_combined_peak_12671	47	.	5.69314	8.06947	4.79596	35
chr19	46962521	46962846	Sin3a_controls_combined_peak_12672	47	.	5.69314	8.06947	4.79596	264
chr19	46970611	46970728	Sin3a_controls_combined_peak_12673	82	.	7.70713	11.9422	8.28684	78
chr19	47025157	47025310	Sin3a_controls_combined_peak_12674	33	.	4.74871	6.4305	3.34668	4
chr19	47050322	47050421	Sin3a_controls_combined_peak_12675	35	.	5.00179	6.6432	3.53395	54
chr19	47050876	47050961	Sin3a_controls_combined_peak_12676	46	.	5.71633	7.94726	4.68799	42
chr19	47067439	47067733	Sin3a_controls_combined_peak_12677	194	.	11.2603	24.1121	19.4342	139
chr19	47068379	47068626	Sin3a_controls_combined_peak_12678	171	.	10.4712	21.6605	17.1706	81
chr19	47090536	47090830	Sin3a_controls_combined_peak_12679	142	.	10.0849	18.4668	14.2414	215
chr19	47137128	47137213	Sin3a_controls_combined_peak_12680	28	.	4.58415	5.84927	2.83721	51
chr19	47177114	47177199	Sin3a_controls_combined_peak_12681	36	.	5.09716	6.7807	3.65397	14
chr19	47177313	47177398	Sin3a_controls_combined_peak_12682	47	.	5.73431	7.98233	4.71833	38
chr19	47178675	47178777	Sin3a_controls_combined_peak_12683	48	.	5.7971	8.09417	4.81692	66
chr19	47188662	47188836	Sin3a_controls_combined_peak_12684	41	.	5.38902	7.30969	4.11789	116
chr19	47222805	47223108	Sin3a_controls_combined_peak_12685	49	.	5.89391	8.26895	4.97304	144
chr19	47293798	47293972	Sin3a_controls_combined_peak_12686	50	.	5.73759	8.38862	5.07869	119
chr19	47314754	47314904	Sin3a_controls_combined_peak_12687	77	.	6.79656	11.3812	7.77943	84
chr19	47315361	47315471	Sin3a_controls_combined_peak_12688	77	.	6.77048	11.3389	7.74049	49
chr19	47428142	47428672	Sin3a_controls_combined_peak_12689	111	.	8.85201	15.1359	11.1964	170
chr19	47443632	47443898	Sin3a_controls_combined_peak_12690	48	.	5.7971	8.09417	4.81692	233
chr19	47454683	47454906	Sin3a_controls_combined_peak_12691	40	.	5.25723	7.18472	4.00654	158
chr19	47483470	47483555	Sin3a_controls_combined_peak_12692	37	.	4.91794	6.88426	3.73872	43
chr19	47503637	47503766	Sin3a_controls_combined_peak_12693	28	.	4.60981	5.89549	2.87751	68
chr19	47518927	47519086	Sin3a_controls_combined_peak_12694	41	.	5.23697	7.32953	4.13685	79
chr19	47537004	47537279	Sin3a_controls_combined_peak_12695	80	.	7.2035	11.6757	8.04485	136
chr19	47538129	47538235	Sin3a_controls_combined_peak_12696	81	.	7.29927	11.832	8.18655	60
chr19	47539427	47539544	Sin3a_controls_combined_peak_12697	50	.	5.73514	8.37423	5.06947	60
chr19	47580940	47581025	Sin3a_controls_combined_peak_12698	25	.	4.38871	5.50595	2.53296	31
chr19	47730671	47730855	Sin3a_controls_combined_peak_12699	109	.	8.68857	14.8632	10.9485	106
chr19	47731144	47731233	Sin3a_controls_combined_peak_12700	43	.	5.38068	7.56016	4.34248	27
chr19	47731452	47731537	Sin3a_controls_combined_peak_12701	53	.	5.94595	8.71498	5.36997	55
chr19	47885163	47885546	Sin3a_controls_combined_peak_12702	164	.	10.6229	20.8399	16.4176	170
chr19	47919240	47919512	Sin3a_controls_combined_peak_12703	145	.	9.70201	18.8016	14.5474	51
chr19	47919588	47919894	Sin3a_controls_combined_peak_12704	41	.	5.10204	7.36704	4.16957	138
chr19	47919957	47920060	Sin3a_controls_combined_peak_12705	41	.	5.10204	7.36704	4.16957	72
chr19	47937421	47937728	Sin3a_controls_combined_peak_12706	157	.	10.164	20.0789	15.7181	149
chr19	50113143	50113234	Sin3a_controls_combined_peak_12707	63	.	6.67408	9.81594	6.36312	24
chr19	50487840	50488019	Sin3a_controls_combined_peak_12708	81	.	7.64575	11.8423	8.19565	64
chr19	50488464	50488778	Sin3a_controls_combined_peak_12709	27	.	4.50886	5.71523	2.71932	84
chr19	50603845	50603977	Sin3a_controls_combined_peak_12710	20	.	3.87898	4.87892	2.01361	47
chr19	50604038	50604123	Sin3a_controls_combined_peak_12711	31	.	4.65477	6.19924	3.14343	10
chr19	50837353	50837447	Sin3a_controls_combined_peak_12712	37	.	4.91794	6.88426	3.73872	60
chr19	50956758	50956843	Sin3a_controls_combined_peak_12713	24	.	4.09828	5.44625	2.48284	34
chr19	52632711	52632812	Sin3a_controls_combined_peak_12714	24	.	4.09828	5.44625	2.48284	35
chr19	52932024	52932141	Sin3a_controls_combined_peak_12715	37	.	4.91401	6.87308	3.73702	53
chr19	52986806	52986927	Sin3a_controls_combined_peak_12716	44	.	5.58075	7.67654	4.445	70
chr19	53038545	53038859	Sin3a_controls_combined_peak_12717	160	.	10.9619	20.403	16.0144	147
chr19	53142332	53142729	Sin3a_controls_combined_peak_12718	137	.	9.46298	17.9123	13.7334	320
chr19	53165707	53165827	Sin3a_controls_combined_peak_12719	36	.	4.88003	6.77789	3.6528	38
chr19	53181037	53181383	Sin3a_controls_combined_peak_12720	90	.	8.15721	12.7755	9.04543	266
chr19	53226748	53227115	Sin3a_controls_combined_peak_12721	51	.	5.97015	8.48469	5.16384	212
chr19	53273282	53273710	Sin3a_controls_combined_peak_12722	211	.	12.6968	25.9369	21.1196	305
chr19	53274228	53274427	Sin3a_controls_combined_peak_12723	48	.	5.58659	8.13611	4.85623	66
chr19	53313868	53314480	Sin3a_controls_combined_peak_12724	228	.	11.6651	27.8087	22.8597	442
chr19	53325734	53325819	Sin3a_controls_combined_peak_12725	29	.	4.64441	6.01257	2.98019	50
chr19	53329465	53329647	Sin3a_controls_combined_peak_12726	50	.	5.83431	8.30389	5.00564	122
chr19	53330184	53330276	Sin3a_controls_combined_peak_12727	22	.	4.14569	5.09744	2.20161	58
chr19	53360233	53360359	Sin3a_controls_combined_peak_12728	54	.	6.20476	8.85223	5.49427	72
chr19	53369880	53369965	Sin3a_controls_combined_peak_12729	24	.	4.09828	5.44625	2.48284	42
chr19	53390609	53390893	Sin3a_controls_combined_peak_12730	148	.	10.4626	19.0993	14.8193	138
chr19	53404155	53404402	Sin3a_controls_combined_peak_12731	81	.	7.64575	11.8423	8.19565	83
chr19	53412174	53412425	Sin3a_controls_combined_peak_12732	75	.	7.32601	11.0975	7.52108	135
chr19	53421033	53421222	Sin3a_controls_combined_peak_12733	39	.	5.29801	7.14127	3.96764	29
chr19	53421461	53421582	Sin3a_controls_combined_peak_12734	51	.	5.99401	8.45289	5.13512	80
chr19	53500498	53500597	Sin3a_controls_combined_peak_12735	42	.	5.39499	7.50084	4.28836	33
chr19	53511817	53511951	Sin3a_controls_combined_peak_12736	72	.	7.07547	10.7548	7.21071	58
chr19	53517426	53517613	Sin3a_controls_combined_peak_12737	50	.	5.73759	8.38862	5.07869	55
chr19	53528982	53529148	Sin3a_controls_combined_peak_12738	100	.	8.09102	13.8776	10.0506	68
chr19	53531523	53531657	Sin3a_controls_combined_peak_12739	79	.	7.11021	11.5238	7.90806	81
chr19	53543700	53543785	Sin3a_controls_combined_peak_12740	42	.	5.39499	7.50084	4.28836	55
chr19	53555447	53555549	Sin3a_controls_combined_peak_12741	30	.	4.62428	6.12686	3.08064	18
chr19	53576186	53576271	Sin3a_controls_combined_peak_12742	46	.	5.54017	7.85691	4.60715	54
chr19	53599831	53600107	Sin3a_controls_combined_peak_12743	120	.	9.60922	16.1102	12.0858	218
chr19	53710900	53711001	Sin3a_controls_combined_peak_12744	59	.	6.44122	9.35411	5.9465	25
chr19	53711288	53711568	Sin3a_controls_combined_peak_12745	37	.	5.18135	6.93008	3.77908	52
chr19	53731861	53732124	Sin3a_controls_combined_peak_12746	51	.	5.97015	8.48469	5.16384	65
chr19	53800527	53800802	Sin3a_controls_combined_peak_12747	80	.	7.56382	11.6959	8.06208	141
chr19	53824856	53825100	Sin3a_controls_combined_peak_12748	81	.	7.67353	11.7666	8.12766	97
chr19	53830488	53830642	Sin3a_controls_combined_peak_12749	84	.	7.77202	12.0709	8.40283	73
chr19	53830786	53830944	Sin3a_controls_combined_peak_12750	38	.	5.23903	7.03387	3.87189	34
chr19	53902741	53902826	Sin3a_controls_combined_peak_12751	29	.	4.51241	5.9682	2.94228	27
chr19	53903148	53903396	Sin3a_controls_combined_peak_12752	209	.	12.5881	25.7552	20.9515	166
chr19	53943922	53944776	Sin3a_controls_combined_peak_12753	86	.	7.13967	12.3265	8.63623	593
chr19	54996015	54996166	Sin3a_controls_combined_peak_12754	13	.	3.27862	4.08649	1.33091	66
chr19	55001228	55001329	Sin3a_controls_combined_peak_12755	36	.	4.88003	6.77789	3.6528	36
chr19	55063298	55063506	Sin3a_controls_combined_peak_12756	48	.	5.78662	8.09181	4.81605	145
chr19	55103162	55103766	Sin3a_controls_combined_peak_12757	242	.	12.505	29.2678	24.2216	126
chr19	55218484	55218667	Sin3a_controls_combined_peak_12758	48	.	5.78662	8.09181	4.81605	71
chr19	55232250	55232338	Sin3a_controls_combined_peak_12759	24	.	4.06669	5.3581	2.42307	8
chr19	55244750	55245090	Sin3a_controls_combined_peak_12760	93	.	8.23828	13.122	9.36092	263
chr19	55253631	55253754	Sin3a_controls_combined_peak_12761	24	.	4.26553	5.40373	2.46345	48
chr19	55253916	55254005	Sin3a_controls_combined_peak_12762	62	.	6.39829	9.72337	6.27878	47
chr19	55254190	55254305	Sin3a_controls_combined_peak_12763	52	.	5.83864	8.54107	5.21497	70
chr19	55254585	55254788	Sin3a_controls_combined_peak_12764	96	.	8.03428	13.3986	9.61315	120
chr19	55316264	55316368	Sin3a_controls_combined_peak_12765	61	.	6.55022	9.54985	6.12204	54
chr19	55327638	55327853	Sin3a_controls_combined_peak_12766	60	.	6.3745	9.4515	6.03409	107
chr19	55350659	55350825	Sin3a_controls_combined_peak_12767	54	.	6.12557	8.83767	5.48175	136
chr19	55424085	55424291	Sin3a_controls_combined_peak_12768	88	.	8.05566	12.5547	8.84526	121
chr19	55542620	55542705	Sin3a_controls_combined_peak_12769	24	.	4.09828	5.44625	2.48284	42
chr19	55556263	55556377	Sin3a_controls_combined_peak_12770	73	.	7.12307	10.8756	7.32017	42
chr19	55585418	55585520	Sin3a_controls_combined_peak_12771	37	.	4.91794	6.88426	3.73872	40
chr19	55741027	55741119	Sin3a_controls_combined_peak_12772	70	.	7.04676	10.5855	7.05779	21
chr19	55741785	55741965	Sin3a_controls_combined_peak_12773	36	.	5.12492	6.82969	3.69873	44
chr19	55774619	55774789	Sin3a_controls_combined_peak_12774	79	.	7.58359	11.5896	7.96711	88
chr19	55795481	55795650	Sin3a_controls_combined_peak_12775	64	.	6.55725	9.95059	6.48273	108
chr19	55865891	55866017	Sin3a_controls_combined_peak_12776	34	.	4.81348	6.59799	3.49332	83
chr19	55880793	55880946	Sin3a_controls_combined_peak_12777	23	.	4.03877	5.28218	2.35931	70
chr19	55969949	55970067	Sin3a_controls_combined_peak_12778	50	.	5.73759	8.38862	5.07869	66
chr19	55983509	55983636	Sin3a_controls_combined_peak_12779	37	.	4.91794	6.88426	3.73872	60
chr19	55991878	55991963	Sin3a_controls_combined_peak_12780	39	.	5.22388	7.11097	3.9406	26
chr19	56022538	56022643	Sin3a_controls_combined_peak_12781	90	.	8.02246	12.7388	9.01239	53
chr19	56374169	56374304	Sin3a_controls_combined_peak_12782	44	.	5.46661	7.67328	4.44334	53
chr19	56485950	56486182	Sin3a_controls_combined_peak_12783	77	.	7.45257	11.3367	7.73881	99
chr19	56548475	56548611	Sin3a_controls_combined_peak_12784	35	.	5.03235	6.70536	3.58918	59
chr19	56588288	56588890	Sin3a_controls_combined_peak_12785	157	.	11.0852	20.1592	15.7919	258
chr19	56652127	56652250	Sin3a_controls_combined_peak_12786	46	.	5.57769	7.95338	4.69206	66
chr19	56708972	56709074	Sin3a_controls_combined_peak_12787	35	.	4.84653	6.68628	3.57194	31
chr19	56759856	56760008	Sin3a_controls_combined_peak_12788	134	.	10.4022	17.615	13.462	79
chr19	56760692	56760827	Sin3a_controls_combined_peak_12789	42	.	5.45145	7.42726	4.22192	77
chr19	56774869	56774954	Sin3a_controls_combined_peak_12790	40	.	5.25723	7.18472	4.00654	39
chr19	56822149	56822403	Sin3a_controls_combined_peak_12791	161	.	11.065	20.577	16.1751	83
chr19	56939944	56940106	Sin3a_controls_combined_peak_12792	44	.	5.46661	7.67328	4.44334	121
chr19	56993887	56994042	Sin3a_controls_combined_peak_12793	30	.	4.59418	6.0566	3.01862	73
chr19	57077820	57077946	Sin3a_controls_combined_peak_12794	17	.	3.85463	4.62885	1.79951	60
chr19	57079058	57079562	Sin3a_controls_combined_peak_12795	186	.	12.0581	23.2368	18.6233	435
chr19	57134816	57134905	Sin3a_controls_combined_peak_12796	36	.	5.06971	6.73249	3.61332	54
chr19	57198697	57198782	Sin3a_controls_combined_peak_12797	41	.	5.35714	7.33212	4.13832	34
chr19	57199543	57199692	Sin3a_controls_combined_peak_12798	51	.	5.95238	8.50244	5.17928	64
chr19	57272927	57273084	Sin3a_controls_combined_peak_12799	65	.	5.96896	10.0331	6.5573	79
chr19	57273154	57273516	Sin3a_controls_combined_peak_12800	124	.	8.35655	16.558	12.4937	206
chr19	57360485	57360834	Sin3a_controls_combined_peak_12801	163	.	10.9006	20.7883	16.3697	209
chr19	57403417	57403567	Sin3a_controls_combined_peak_12802	37	.	4.99251	6.94118	3.78963	77
chr19	57404014	57404208	Sin3a_controls_combined_peak_12803	20	.	3.9604	4.92814	2.05735	148
chr19	57411837	57412074	Sin3a_controls_combined_peak_12804	61	.	6.55022	9.54985	6.12204	64
chr19	57452800	57452972	Sin3a_controls_combined_peak_12805	84	.	7.81504	12.1496	8.47562	76
chr19	57491136	57491410	Sin3a_controls_combined_peak_12806	121	.	9.66184	16.2062	12.1721	197
chr19	57576963	57577137	Sin3a_controls_combined_peak_12807	50	.	5.89536	8.32171	5.02166	108
chr19	57825484	57825637	Sin3a_controls_combined_peak_12808	43	.	5.51534	7.54943	4.33251	84
chr19	57832318	57832469	Sin3a_controls_combined_peak_12809	30	.	4.59418	6.0566	3.01862	75
chr19	58104763	58104905	Sin3a_controls_combined_peak_12810	50	.	5.73759	8.38862	5.07869	78
chr19	58524187	58524285	Sin3a_controls_combined_peak_12811	50	.	5.93252	8.40217	5.08831	80
chr19	58810802	58810887	Sin3a_controls_combined_peak_12812	13	.	3.276	4.07914	1.33091	44
chr19	58822453	58822743	Sin3a_controls_combined_peak_12813	57	.	6.35369	9.14571	5.75912	175
chr19	58860353	58860538	Sin3a_controls_combined_peak_12814	49	.	5.86128	8.20971	4.92108	63
chr19	58860991	58861173	Sin3a_controls_combined_peak_12815	98	.	8.51342	13.623	9.81788	130
chr19	58943337	58943807	Sin3a_controls_combined_peak_12816	156	.	9.78099	19.9656	15.6166	336
chr19	58978636	58978721	Sin3a_controls_combined_peak_12817	47	.	5.49176	7.98481	4.72019	34
chr19	58978803	58979050	Sin3a_controls_combined_peak_12818	122	.	9.02482	16.2581	12.2207	54
chr19	58979796	58979928	Sin3a_controls_combined_peak_12819	121	.	8.98652	16.195	12.1628	75
chr19	59267401	59267699	Sin3a_controls_combined_peak_12820	105	.	8.96243	14.4777	10.5967	83
chr19	59289035	59289120	Sin3a_controls_combined_peak_12821	36	.	4.88003	6.77789	3.6528	55
chr19	59289947	59290069	Sin3a_controls_combined_peak_12822	36	.	4.88003	6.77789	3.6528	74
chr19	59338560	59338645	Sin3a_controls_combined_peak_12823	13	.	3.27862	4.08649	1.33091	55
chr19	59344347	59344516	Sin3a_controls_combined_peak_12824	95	.	8.20874	13.347	9.56537	69
chr19	59569013	59569162	Sin3a_controls_combined_peak_12825	37	.	4.91794	6.88426	3.73872	68
chr19	59588271	59588426	Sin3a_controls_combined_peak_12826	32	.	4.71698	6.35092	3.27679	101
chr19	59943672	59943793	Sin3a_controls_combined_peak_12827	65	.	6.81431	10.0462	6.56912	59
chr19	60226616	60226787	Sin3a_controls_combined_peak_12828	74	.	7.28477	11.0206	7.45135	101
chr19	60440212	60440502	Sin3a_controls_combined_peak_12829	24	.	4.06669	5.3581	2.42307	271
chr19	60463937	60464232	Sin3a_controls_combined_peak_12830	55	.	6.20347	8.9333	5.56752	75
chr19	60464339	60464464	Sin3a_controls_combined_peak_12831	36	.	5.09716	6.7807	3.65397	55
chr19	60580115	60580219	Sin3a_controls_combined_peak_12832	46	.	5.61167	7.93549	4.67755	71
chr19	60580916	60581078	Sin3a_controls_combined_peak_12833	127	.	9.63173	16.8422	12.7538	84
chr19	60790648	60790744	Sin3a_controls_combined_peak_12834	69	.	6.68896	10.5022	6.98258	28
chr19	60811450	60811608	Sin3a_controls_combined_peak_12835	93	.	8.31444	13.1284	9.36618	77
chr19	60861389	60861689	Sin3a_controls_combined_peak_12836	121	.	9.66184	16.2062	12.1721	83
chr19	60874172	60874331	Sin3a_controls_combined_peak_12837	58	.	6.26245	9.23467	5.83715	98
chr19	60874398	60874722	Sin3a_controls_combined_peak_12838	128	.	9.67834	16.9213	12.8263	155
chr19	60883280	60883383	Sin3a_controls_combined_peak_12839	63	.	6.50671	9.80774	6.3562	67
chr19	60889052	60889346	Sin3a_controls_combined_peak_12840	75	.	6.87285	11.1389	7.55947	176
chr19	60889672	60889786	Sin3a_controls_combined_peak_12841	55	.	5.89102	8.90548	5.54335	56
chr19	61140766	61140991	Sin3a_controls_combined_peak_12842	123	.	9.88352	16.4345	12.3815	84
chr19	61199594	61199840	Sin3a_controls_combined_peak_12843	141	.	10.7836	18.3929	14.1744	173
chr19	61265456	61265773	Sin3a_controls_combined_peak_12844	75	.	7.21587	11.0875	7.51325	81
chr19	61266616	61266723	Sin3a_controls_combined_peak_12845	84	.	7.66058	12.1129	8.44113	51
chr19	61331287	61331562	Sin3a_controls_combined_peak_12846	387	.	20.58	44.4307	38.7825	197
chr1_GL456210_random	855	952	Sin3a_controls_combined_peak_12847	42	.	5.39499	7.50084	4.28836	66
chr1_GL456212_random	152856	152941	Sin3a_controls_combined_peak_12848	24	.	4.09828	5.44625	2.48284	65
chr2	3050113	3050351	Sin3a_controls_combined_peak_12849	168	.	12.0739	21.3371	16.8734	65
chr2	3118092	3118243	Sin3a_controls_combined_peak_12850	34	.	4.78088	6.5128	3.41982	66
chr2	3283604	3283777	Sin3a_controls_combined_peak_12851	59	.	6.14754	9.3173	5.91365	144
chr2	3283883	3284201	Sin3a_controls_combined_peak_12852	90	.	7.68443	12.8239	9.08942	130
chr2	3305790	3306106	Sin3a_controls_combined_peak_12853	78	.	7.49574	11.4194	7.81359	64
chr2	3332527	3332858	Sin3a_controls_combined_peak_12854	158	.	9.96102	20.2671	15.8909	125
chr2	3332973	3333110	Sin3a_controls_combined_peak_12855	63	.	6.04099	9.7964	6.34581	87
chr2	3418917	3419220	Sin3a_controls_combined_peak_12856	182	.	10.8272	22.8133	18.2336	185
chr2	3423873	3424205	Sin3a_controls_combined_peak_12857	300	.	14.1343	35.4022	30.0221	169
chr2	3474962	3475192	Sin3a_controls_combined_peak_12858	61	.	6.44972	9.5479	6.12204	60
chr2	3475529	3475626	Sin3a_controls_combined_peak_12859	40	.	5.27704	7.19813	4.01738	53
chr2	3475843	3475928	Sin3a_controls_combined_peak_12860	39	.	5.22496	7.11166	3.9406	47
chr2	3487535	3487647	Sin3a_controls_combined_peak_12861	89	.	8.08353	12.6508	8.93241	53
chr2	3488588	3488701	Sin3a_controls_combined_peak_12862	30	.	4.71539	6.08885	3.0466	93
chr2	3512758	3513152	Sin3a_controls_combined_peak_12863	181	.	11.7302	22.6845	18.1133	136
chr2	3567813	3567994	Sin3a_controls_combined_peak_12864	37	.	4.91794	6.88426	3.73872	99
chr2	3684039	3684159	Sin3a_controls_combined_peak_12865	23	.	4.27481	5.31222	2.38509	45
chr2	3712451	3712556	Sin3a_controls_combined_peak_12866	51	.	5.81242	8.49872	5.17671	80
chr2	3713289	3713552	Sin3a_controls_combined_peak_12867	83	.	7.431	12.0477	8.38226	63
chr2	3964495	3964626	Sin3a_controls_combined_peak_12868	316	.	18.5781	37.1332	31.6902	69
chr2	3966159	3966273	Sin3a_controls_combined_peak_12869	23	.	4.21053	5.24459	2.32677	41
chr2	4298921	4299133	Sin3a_controls_combined_peak_12870	85	.	7.33317	12.2515	8.56733	75
chr2	4300387	4300509	Sin3a_controls_combined_peak_12871	55	.	5.89102	8.90548	5.54335	50
chr2	4301917	4302039	Sin3a_controls_combined_peak_12872	36	.	4.88878	6.77759	3.6528	83
chr2	4318167	4318445	Sin3a_controls_combined_peak_12873	85	.	7.80945	12.1911	8.5136	195
chr2	4440273	4440364	Sin3a_controls_combined_peak_12874	37	.	5.09461	6.83408	3.70119	75
chr2	4440823	4440908	Sin3a_controls_combined_peak_12875	33	.	4.91228	6.46472	3.37693	45
chr2	4477388	4477521	Sin3a_controls_combined_peak_12876	44	.	5.58075	7.67654	4.445	84
chr2	4480285	4480374	Sin3a_controls_combined_peak_12877	41	.	5.38902	7.30969	4.11789	31
chr2	4517750	4517899	Sin3a_controls_combined_peak_12878	45	.	5.61404	7.74208	4.50428	47
chr2	4523170	4523312	Sin3a_controls_combined_peak_12879	25	.	4.33996	5.50343	2.53178	66
chr2	4542210	4542320	Sin3a_controls_combined_peak_12880	102	.	7.94764	14.0565	10.2134	45
chr2	4542607	4542945	Sin3a_controls_combined_peak_12881	146	.	9.77881	18.9287	14.6635	78
chr2	4881817	4881902	Sin3a_controls_combined_peak_12882	41	.	5.38439	7.37799	4.17843	39
chr2	4882469	4882649	Sin3a_controls_combined_peak_12883	23	.	4.27481	5.31222	2.38509	15
chr2	4918826	4919078	Sin3a_controls_combined_peak_12884	46	.	5.68182	7.87738	4.62396	168
chr2	5012707	5013027	Sin3a_controls_combined_peak_12885	152	.	10.7649	19.6109	15.2902	168
chr2	5064085	5064171	Sin3a_controls_combined_peak_12886	57	.	6.24756	9.13017	5.74596	38
chr2	5117314	5117399	Sin3a_controls_combined_peak_12887	33	.	4.74871	6.4305	3.34668	45
chr2	5160322	5160489	Sin3a_controls_combined_peak_12888	64	.	6.55201	9.93559	6.47093	59
chr2	5286482	5286750	Sin3a_controls_combined_peak_12889	116	.	9.52032	15.624	11.6395	168
chr2	5379138	5379377	Sin3a_controls_combined_peak_12890	182	.	12.3419	22.7878	18.2102	159
chr2	5388626	5388790	Sin3a_controls_combined_peak_12891	35	.	4.84653	6.68628	3.57194	84
chr2	5577829	5577931	Sin3a_controls_combined_peak_12892	58	.	6.28931	9.23381	5.83715	52
chr2	5595714	5596035	Sin3a_controls_combined_peak_12893	120	.	9.4284	16.1135	12.0879	251
chr2	5608547	5608678	Sin3a_controls_combined_peak_12894	37	.	4.91401	6.87308	3.73702	57
chr2	5615059	5615144	Sin3a_controls_combined_peak_12895	40	.	5.29101	7.26047	4.07299	17
chr2	5636974	5637381	Sin3a_controls_combined_peak_12896	55	.	6.24133	8.92337	5.55983	53
chr2	5690825	5690967	Sin3a_controls_combined_peak_12897	63	.	6.50671	9.80774	6.3562	60
chr2	5713348	5713669	Sin3a_controls_combined_peak_12898	276	.	15.3928	32.8704	27.6114	78
chr2	5730722	5730823	Sin3a_controls_combined_peak_12899	46	.	5.54017	7.85691	4.60715	18
chr2	5770693	5770808	Sin3a_controls_combined_peak_12900	81	.	7.65697	11.8232	8.17842	53
chr2	5844920	5845301	Sin3a_controls_combined_peak_12901	83	.	7.6224	12.0478	8.38226	92
chr2	5895339	5895627	Sin3a_controls_combined_peak_12902	151	.	11.1329	19.4963	15.1851	123
chr2	5942738	5942968	Sin3a_controls_combined_peak_12903	84	.	7.77202	12.0709	8.40283	115
chr2	5950944	5951449	Sin3a_controls_combined_peak_12904	85	.	7.69914	12.1787	8.50193	97
chr2	6212937	6213477	Sin3a_controls_combined_peak_12905	81	.	7.60456	11.7685	8.12844	422
chr2	6256093	6256286	Sin3a_controls_combined_peak_12906	40	.	5.25723	7.18472	4.00654	131
chr2	6256357	6256469	Sin3a_controls_combined_peak_12907	50	.	5.89536	8.32171	5.02166	75
chr2	6267711	6267892	Sin3a_controls_combined_peak_12908	67	.	6.84671	10.2039	6.71143	61
chr2	6322722	6322840	Sin3a_controls_combined_peak_12909	69	.	7.0086	10.517	6.99616	66
chr2	6349486	6349718	Sin3a_controls_combined_peak_12910	42	.	5.39499	7.50084	4.28836	73
chr2	6366564	6366822	Sin3a_controls_combined_peak_12911	196	.	12.7094	24.3481	19.6515	174
chr2	6378971	6379122	Sin3a_controls_combined_peak_12912	13	.	3.46741	4.01117	1.33091	75
chr2	6379818	6379940	Sin3a_controls_combined_peak_12913	30	.	4.68855	6.03919	3.00421	80
chr2	7404074	7404247	Sin3a_controls_combined_peak_12914	51	.	6.02813	8.5164	5.19177	111
chr2	7409090	7409175	Sin3a_controls_combined_peak_12915	41	.	5.42005	7.36792	4.16957	32
chr2	8529705	8529790	Sin3a_controls_combined_peak_12916	25	.	4.36681	5.55885	2.58056	10
chr2	9141593	9141697	Sin3a_controls_combined_peak_12917	58	.	6.28931	9.23381	5.83715	31
chr2	9620810	9620929	Sin3a_controls_combined_peak_12918	37	.	4.91794	6.88426	3.73872	84
chr2	9879264	9879419	Sin3a_controls_combined_peak_12919	43	.	5.0665	7.59184	4.37043	40
chr2	9879580	9879759	Sin3a_controls_combined_peak_12920	62	.	5.95365	9.65518	6.21781	108
chr2	9882453	9882548	Sin3a_controls_combined_peak_12921	44	.	5.14029	7.70943	4.47592	50
chr2	9897935	9898060	Sin3a_controls_combined_peak_12922	102	.	8.70598	14.0774	10.2334	57
chr2	9918902	9918987	Sin3a_controls_combined_peak_12923	24	.	4.09828	5.44625	2.48284	51
chr2	10048579	10048794	Sin3a_controls_combined_peak_12924	204	.	12.9069	25.194	20.4347	109
chr2	10080412	10080614	Sin3a_controls_combined_peak_12925	52	.	6.06265	8.58107	5.25003	45
chr2	10314413	10314498	Sin3a_controls_combined_peak_12926	24	.	4.09828	5.44625	2.48284	66
chr2	10365198	10365471	Sin3a_controls_combined_peak_12927	181	.	11.7836	22.7742	18.1973	79
chr2	11425616	11425999	Sin3a_controls_combined_peak_12928	89	.	7.7821	12.6281	8.91147	300
chr2	11429655	11429786	Sin3a_controls_combined_peak_12929	53	.	5.94595	8.71498	5.36997	80
chr2	11502034	11502153	Sin3a_controls_combined_peak_12930	56	.	6.31579	9.07005	5.69079	40
chr2	11530413	11530558	Sin3a_controls_combined_peak_12931	34	.	4.94176	6.52293	3.42798	64
chr2	11535395	11535660	Sin3a_controls_combined_peak_12932	85	.	7.85855	12.2296	8.54881	183
chr2	11553512	11553685	Sin3a_controls_combined_peak_12933	63	.	6.58092	9.77038	6.32114	107
chr2	11603209	11603420	Sin3a_controls_combined_peak_12934	64	.	6.71642	9.90914	6.44654	71
chr2	11705727	11705812	Sin3a_controls_combined_peak_12935	23	.	4.03877	5.28218	2.35931	67
chr2	11777551	11777825	Sin3a_controls_combined_peak_12936	111	.	8.55992	15.059	11.1263	96
chr2	11778396	11778606	Sin3a_controls_combined_peak_12937	77	.	6.98952	11.3279	7.7312	96
chr2	12049446	12049630	Sin3a_controls_combined_peak_12938	27	.	4.47761	5.79463	2.78847	126
chr2	12060505	12060618	Sin3a_controls_combined_peak_12939	88	.	7.96813	12.5949	8.88129	50
chr2	12180423	12180583	Sin3a_controls_combined_peak_12940	27	.	4.44939	5.73343	2.73461	75
chr2	12222026	12222156	Sin3a_controls_combined_peak_12941	37	.	4.91794	6.88426	3.73872	63
chr2	12293779	12293905	Sin3a_controls_combined_peak_12942	24	.	4.09828	5.44625	2.48284	24
chr2	12317493	12317578	Sin3a_controls_combined_peak_12943	22	.	4.18556	5.19613	2.28682	7
chr2	12318133	12318277	Sin3a_controls_combined_peak_12944	43	.	5.54785	7.61234	4.38818	64
chr2	12325357	12325795	Sin3a_controls_combined_peak_12945	126	.	9.77099	16.7092	12.6325	156
chr2	12410667	12410768	Sin3a_controls_combined_peak_12946	34	.	4.94176	6.52293	3.42798	20
chr2	12412478	12412600	Sin3a_controls_combined_peak_12947	79	.	7.58359	11.5896	7.96711	59
chr2	12419402	12419562	Sin3a_controls_combined_peak_12948	65	.	6.71756	10.0051	6.5314	41
chr2	13000191	13000333	Sin3a_controls_combined_peak_12949	60	.	6.50995	9.46532	6.04629	39
chr2	13271310	13271629	Sin3a_controls_combined_peak_12950	310	.	17.1625	36.5209	31.0987	138
chr2	13380179	13380324	Sin3a_controls_combined_peak_12951	23	.	4.03877	5.28218	2.35931	62
chr2	13407362	13407462	Sin3a_controls_combined_peak_12952	43	.	5.4678	7.51941	4.30551	51
chr2	13409857	13410073	Sin3a_controls_combined_peak_12953	52	.	6.01323	8.60571	5.27206	58
chr2	13522255	13522525	Sin3a_controls_combined_peak_12954	32	.	4.85437	6.35191	3.27679	55
chr2	13544015	13544111	Sin3a_controls_combined_peak_12955	45	.	5.5325	7.80614	4.56229	41
chr2	13544281	13544420	Sin3a_controls_combined_peak_12956	56	.	6.11451	8.99039	5.61996	75
chr2	13558665	13558931	Sin3a_controls_combined_peak_12957	126	.	9.77099	16.7092	12.6325	84
chr2	13573479	13573761	Sin3a_controls_combined_peak_12958	94	.	6.90658	13.1835	9.41759	103
chr2	13574053	13574140	Sin3a_controls_combined_peak_12959	40	.	4.68215	7.26311	4.07553	13
chr2	14055153	14055273	Sin3a_controls_combined_peak_12960	54	.	6.16861	8.78247	5.43178	73
chr2	14073493	14073578	Sin3a_controls_combined_peak_12961	37	.	5.18135	6.93008	3.77908	76
chr2	14137032	14137189	Sin3a_controls_combined_peak_12962	45	.	5.50314	7.76361	4.52369	49
chr2	15049227	15049428	Sin3a_controls_combined_peak_12963	77	.	7.45257	11.3367	7.73881	117
chr2	15433814	15433918	Sin3a_controls_combined_peak_12964	37	.	4.91401	6.87308	3.73702	79
chr2	17612597	17612690	Sin3a_controls_combined_peak_12965	60	.	6.50995	9.46532	6.04629	44
chr2	17617628	17617757	Sin3a_controls_combined_peak_12966	79	.	7.55858	11.5951	7.9717	66
chr2	17731042	17731127	Sin3a_controls_combined_peak_12967	23	.	4.03877	5.28218	2.35931	22
chr2	17741644	17741808	Sin3a_controls_combined_peak_12968	53	.	6.04686	8.65636	5.31824	84
chr2	17747666	17747751	Sin3a_controls_combined_peak_12969	24	.	4.26136	5.34469	2.41358	39
chr2	17751345	17751597	Sin3a_controls_combined_peak_12970	70	.	7.05965	10.5278	7.00427	64
chr2	18028814	18028981	Sin3a_controls_combined_peak_12971	26	.	4.426	5.65865	2.66975	84
chr2	18063838	18064050	Sin3a_controls_combined_peak_12972	29	.	4.53172	5.99846	2.96721	127
chr2	18229378	18229661	Sin3a_controls_combined_peak_12973	39	.	5.22388	7.11097	3.9406	120
chr2	18392709	18393004	Sin3a_controls_combined_peak_12974	222	.	13.73	27.1307	22.2286	91
chr2	18473569	18473654	Sin3a_controls_combined_peak_12975	24	.	4.09828	5.44625	2.48284	62
chr2	18681055	18681166	Sin3a_controls_combined_peak_12976	62	.	6.51466	9.65768	6.21934	31
chr2	18814006	18814091	Sin3a_controls_combined_peak_12977	36	.	4.88003	6.77789	3.6528	57
chr2	18821908	18822006	Sin3a_controls_combined_peak_12978	25	.	4.36681	5.55885	2.58056	46
chr2	18822744	18822829	Sin3a_controls_combined_peak_12979	38	.	5.15844	6.96907	3.81447	43
chr2	18890426	18890549	Sin3a_controls_combined_peak_12980	56	.	6.20636	9.02972	5.6554	70
chr2	19371909	19371994	Sin3a_controls_combined_peak_12981	24	.	4.09828	5.44625	2.48284	32
chr2	20420153	20420250	Sin3a_controls_combined_peak_12982	26	.	4.42152	5.67379	2.68134	26
chr2	20547829	20547932	Sin3a_controls_combined_peak_12983	34	.	4.97159	6.5824	3.48165	38
chr2	20563202	20563303	Sin3a_controls_combined_peak_12984	34	.	4.97159	6.5824	3.48165	45
chr2	20563397	20563489	Sin3a_controls_combined_peak_12985	34	.	4.94176	6.52293	3.42798	33
chr2	20735560	20735645	Sin3a_controls_combined_peak_12986	34	.	4.93675	6.50227	3.41142	53
chr2	20736368	20736465	Sin3a_controls_combined_peak_12987	34	.	4.93675	6.50227	3.41142	29
chr2	20737114	20737240	Sin3a_controls_combined_peak_12988	33	.	4.91099	6.45826	3.37213	47
chr2	20894268	20894389	Sin3a_controls_combined_peak_12989	46	.	5.54017	7.85691	4.60715	55
chr2	20903276	20903517	Sin3a_controls_combined_peak_12990	82	.	7.68738	11.9173	8.26465	131
chr2	20955564	20955740	Sin3a_controls_combined_peak_12991	53	.	5.94595	8.71498	5.36997	128
chr2	20956037	20956125	Sin3a_controls_combined_peak_12992	63	.	6.45682	9.81878	6.36531	59
chr2	20969580	20969798	Sin3a_controls_combined_peak_12993	131	.	9.64114	17.2783	13.1528	141
chr2	21010517	21010611	Sin3a_controls_combined_peak_12994	30	.	4.62428	6.12686	3.08064	26
chr2	21037364	21037497	Sin3a_controls_combined_peak_12995	50	.	5.73759	8.38862	5.07869	53
chr2	21043471	21043556	Sin3a_controls_combined_peak_12996	24	.	4.09828	5.44625	2.48284	17
chr2	21205022	21205410	Sin3a_controls_combined_peak_12997	79	.	7.17213	11.6246	7.9966	67
chr2	21205501	21205597	Sin3a_controls_combined_peak_12998	49	.	5.63525	8.21394	4.92474	24
chr2	21205685	21205773	Sin3a_controls_combined_peak_12999	29	.	4.53172	5.99846	2.96721	47
chr2	21261224	21261309	Sin3a_controls_combined_peak_13000	23	.	4.03877	5.28218	2.35931	23
chr2	21294108	21294267	Sin3a_controls_combined_peak_13001	103	.	8.76494	14.2307	10.3717	79
chr2	21324458	21324674	Sin3a_controls_combined_peak_13002	167	.	12.0014	21.1883	16.7352	133
chr2	21920894	21921141	Sin3a_controls_combined_peak_13003	42	.	5.45145	7.42726	4.22192	191
chr2	21964105	21964365	Sin3a_controls_combined_peak_13004	35	.	4.84653	6.68628	3.57194	172
chr2	22029570	22029809	Sin3a_controls_combined_peak_13005	29	.	4.53515	5.922	2.9003	130
chr2	22039012	22039097	Sin3a_controls_combined_peak_13006	24	.	4.06669	5.3581	2.42307	57
chr2	22587740	22588132	Sin3a_controls_combined_peak_13007	469	.	10.0917	52.7462	46.954	294
chr2	22588196	22588293	Sin3a_controls_combined_peak_13008	137	.	5.25417	17.8917	13.714	43
chr2	22588822	22589029	Sin3a_controls_combined_peak_13009	166	.	5.77959	21.1303	16.6828	37
chr2	22589198	22589392	Sin3a_controls_combined_peak_13010	174	.	5.91094	21.9647	17.4509	52
chr2	22589479	22590198	Sin3a_controls_combined_peak_13011	481	.	10.2571	53.9369	48.1267	207
chr2	22724266	22724450	Sin3a_controls_combined_peak_13012	63	.	6.50671	9.80774	6.3562	54
chr2	22744844	22744930	Sin3a_controls_combined_peak_13013	71	.	7.0285	10.6379	7.10526	38
chr2	22775651	22775945	Sin3a_controls_combined_peak_13014	67	.	6.93481	10.2797	6.78011	79
chr2	22895491	22895589	Sin3a_controls_combined_peak_13015	85	.	7.85855	12.2296	8.54881	35
chr2	22895788	22895988	Sin3a_controls_combined_peak_13016	50	.	5.9269	8.3292	5.02767	89
chr2	23034793	23034962	Sin3a_controls_combined_peak_13017	66	.	6.82382	10.19	6.69955	114
chr2	23040267	23040636	Sin3a_controls_combined_peak_13018	170	.	11.0303	21.5162	17.0374	105
chr2	23068047	23068283	Sin3a_controls_combined_peak_13019	51	.	5.76067	8.41531	5.10082	121
chr2	23069029	23069421	Sin3a_controls_combined_peak_13020	51	.	5.76067	8.41531	5.10082	282
chr2	23155296	23155391	Sin3a_controls_combined_peak_13021	54	.	5.7943	8.7509	5.40404	46
chr2	23155890	23156144	Sin3a_controls_combined_peak_13022	106	.	8.24242	14.5386	10.6518	62
chr2	23156396	23156587	Sin3a_controls_combined_peak_13023	64	.	6.30303	9.87936	6.42088	99
chr2	23919032	23919151	Sin3a_controls_combined_peak_13024	123	.	9.88969	16.4519	12.3966	43
chr2	23926205	23926377	Sin3a_controls_combined_peak_13025	125	.	9.95406	16.6032	12.5367	65
chr2	24763112	24763426	Sin3a_controls_combined_peak_13026	98	.	8.57449	13.6221	9.81788	72
chr2	24846001	24846215	Sin3a_controls_combined_peak_13027	33	.	4.74871	6.4305	3.34668	69
chr2	24870968	24871169	Sin3a_controls_combined_peak_13028	59	.	6.33162	9.34085	5.93477	55
chr2	24905913	24906138	Sin3a_controls_combined_peak_13029	68	.	6.97593	10.3607	6.85472	82
chr2	24919591	24919864	Sin3a_controls_combined_peak_13030	63	.	6.66001	9.75467	6.30748	127
chr2	24935177	24935501	Sin3a_controls_combined_peak_13031	71	.	7.12435	10.7257	7.18395	160
chr2	24949589	24949767	Sin3a_controls_combined_peak_13032	101	.	8.73362	13.9557	10.1218	114
chr2	24962350	24962478	Sin3a_controls_combined_peak_13033	82	.	7.70713	11.9422	8.28684	62
chr2	24974965	24975368	Sin3a_controls_combined_peak_13034	148	.	9.56314	19.0799	14.8009	218
chr2	24975831	24976070	Sin3a_controls_combined_peak_13035	103	.	7.79558	14.239	10.3796	80
chr2	25054337	25054469	Sin3a_controls_combined_peak_13036	34	.	4.81348	6.59799	3.49332	104
chr2	25180609	25180764	Sin3a_controls_combined_peak_13037	115	.	9.06516	15.4943	11.5197	78
chr2	25211404	25211580	Sin3a_controls_combined_peak_13038	145	.	10.7731	18.8352	14.5786	84
chr2	25224138	25224348	Sin3a_controls_combined_peak_13039	50	.	5.15274	8.34695	5.04459	54
chr2	25224649	25225112	Sin3a_controls_combined_peak_13040	114	.	7.68105	15.4059	11.4411	225
chr2	25255292	25255657	Sin3a_controls_combined_peak_13041	47	.	5.73431	7.98233	4.71833	108
chr2	25262377	25262673	Sin3a_controls_combined_peak_13042	284	.	15.1552	33.7556	28.4543	123
chr2	25272332	25272504	Sin3a_controls_combined_peak_13043	125	.	9.87817	16.6062	12.5386	100
chr2	25279349	25279434	Sin3a_controls_combined_peak_13044	24	.	4.09828	5.44625	2.48284	13
chr2	25319209	25319382	Sin3a_controls_combined_peak_13045	82	.	7.7193	11.8578	8.20901	109
chr2	25332493	25332805	Sin3a_controls_combined_peak_13046	241	.	14.3172	29.2427	24.1987	205
chr2	25356326	25356698	Sin3a_controls_combined_peak_13047	98	.	8.37571	13.6336	9.82727	55
chr2	25363664	25363815	Sin3a_controls_combined_peak_13048	67	.	6.73401	10.2747	6.77627	35
chr2	25365444	25365596	Sin3a_controls_combined_peak_13049	37	.	5.09915	6.90475	3.75604	57
chr2	25366503	25366622	Sin3a_controls_combined_peak_13050	45	.	5.5325	7.80614	4.56229	49
chr2	25372133	25372385	Sin3a_controls_combined_peak_13051	149	.	10.7688	19.1956	14.9077	156
chr2	25402563	25402658	Sin3a_controls_combined_peak_13052	29	.	4.662	5.99043	2.95989	50
chr2	25460548	25461232	Sin3a_controls_combined_peak_13053	135	.	9.60809	17.6757	13.5172	605
chr2	25534256	25534470	Sin3a_controls_combined_peak_13054	155	.	10.9227	19.8801	15.5374	142
chr2	25546903	25547163	Sin3a_controls_combined_peak_13055	95	.	7.96178	13.279	9.50333	93
chr2	25557723	25557892	Sin3a_controls_combined_peak_13056	50	.	5.9269	8.3292	5.02767	68
chr2	25574540	25574711	Sin3a_controls_combined_peak_13057	87	.	7.48877	12.5046	8.79931	97
chr2	25574835	25575161	Sin3a_controls_combined_peak_13058	169	.	10.9835	21.4384	16.9666	143
chr2	25581693	25581792	Sin3a_controls_combined_peak_13059	86	.	7.94702	12.3937	8.69661	61
chr2	25607867	25607972	Sin3a_controls_combined_peak_13060	34	.	4.78088	6.5128	3.41982	35
chr2	25983220	25983573	Sin3a_controls_combined_peak_13061	203	.	11.8721	25.1387	20.3837	239
chr2	26021694	26021964	Sin3a_controls_combined_peak_13062	56	.	5.9657	9.02507	5.6517	62
chr2	26033121	26033245	Sin3a_controls_combined_peak_13063	48	.	5.65428	8.15668	4.87408	73
chr2	26092169	26092376	Sin3a_controls_combined_peak_13064	49	.	5.85866	8.24323	4.95172	153
chr2	26140519	26140693	Sin3a_controls_combined_peak_13065	120	.	9.60922	16.1102	12.0858	102
chr2	26147697	26148087	Sin3a_controls_combined_peak_13066	51	.	6.02813	8.5164	5.19177	305
chr2	26191492	26191601	Sin3a_controls_combined_peak_13067	63	.	6.50671	9.80774	6.3562	55
chr2	26237351	26237452	Sin3a_controls_combined_peak_13068	54	.	6.20476	8.85223	5.49427	41
chr2	26285675	26285760	Sin3a_controls_combined_peak_13069	34	.	4.81348	6.59799	3.49332	72
chr2	26298308	26298734	Sin3a_controls_combined_peak_13070	322	.	14.6746	37.7429	32.2793	227
chr2	26309861	26310005	Sin3a_controls_combined_peak_13071	128	.	10.0469	16.9243	12.8285	62
chr2	26316131	26316264	Sin3a_controls_combined_peak_13072	41	.	5.35714	7.33212	4.13832	59
chr2	26329515	26329616	Sin3a_controls_combined_peak_13073	57	.	6.30318	9.10811	5.72529	74
chr2	26337213	26337405	Sin3a_controls_combined_peak_13074	68	.	6.9335	10.3833	6.87329	130
chr2	26351977	26352251	Sin3a_controls_combined_peak_13075	142	.	10.6018	18.5269	14.2966	133
chr2	26380183	26380302	Sin3a_controls_combined_peak_13076	25	.	4.34428	5.52836	2.5541	78
chr2	26380460	26380770	Sin3a_controls_combined_peak_13077	237	.	14.0541	28.796	23.7789	218
chr2	26389347	26389432	Sin3a_controls_combined_peak_13078	26	.	4.42152	5.67379	2.68134	14
chr2	26409087	26409273	Sin3a_controls_combined_peak_13079	53	.	6.13288	8.71406	5.36994	80
chr2	26423207	26423384	Sin3a_controls_combined_peak_13080	87	.	8.00582	12.4483	8.74821	46
chr2	26445188	26446060	Sin3a_controls_combined_peak_13081	167	.	9.56938	21.2188	16.7617	763
chr2	26500896	26501127	Sin3a_controls_combined_peak_13082	58	.	6.39205	9.22299	5.8298	55
chr2	26501676	26501801	Sin3a_controls_combined_peak_13083	33	.	4.88315	6.40773	3.32803	58
chr2	26516427	26516538	Sin3a_controls_combined_peak_13084	35	.	4.84653	6.68628	3.57194	69
chr2	26588708	26588922	Sin3a_controls_combined_peak_13085	97	.	8.33333	13.5605	9.76004	146
chr2	26593876	26594120	Sin3a_controls_combined_peak_13086	48	.	5.7971	8.09417	4.81692	31
chr2	26639233	26639358	Sin3a_controls_combined_peak_13087	66	.	6.49026	10.1808	6.69143	52
chr2	26640103	26640361	Sin3a_controls_combined_peak_13088	77	.	6.98952	11.3279	7.7312	158
chr2	26902729	26903256	Sin3a_controls_combined_peak_13089	209	.	11.9126	25.7966	20.9906	212
chr2	26909496	26909611	Sin3a_controls_combined_peak_13090	27	.	4.3999	5.79246	2.78847	84
chr2	26910557	26910777	Sin3a_controls_combined_peak_13091	72	.	6.6778	10.8237	7.27331	135
chr2	26916310	26916677	Sin3a_controls_combined_peak_13092	75	.	7.05946	11.1072	7.52962	37
chr2	26933366	26933724	Sin3a_controls_combined_peak_13093	123	.	9.62117	16.4471	12.3931	94
chr2	26964323	26964472	Sin3a_controls_combined_peak_13094	62	.	6.62252	9.68502	6.24331	51
chr2	26998093	26998372	Sin3a_controls_combined_peak_13095	90	.	7.85634	12.752	9.0237	153
chr2	27009719	27010246	Sin3a_controls_combined_peak_13096	207	.	12.7966	25.5433	20.758	104
chr2	27027630	27028128	Sin3a_controls_combined_peak_13097	95	.	7.96178	13.279	9.50333	345
chr2	27038912	27038997	Sin3a_controls_combined_peak_13098	15	.	3.61664	4.30381	1.51761	4
chr2	27079815	27079900	Sin3a_controls_combined_peak_13099	35	.	4.84653	6.68628	3.57194	68
chr2	27096455	27096557	Sin3a_controls_combined_peak_13100	39	.	5.22388	7.11097	3.9406	41
chr2	27097997	27098082	Sin3a_controls_combined_peak_13101	38	.	5.19095	7.03912	3.87552	20
chr2	27232476	27232677	Sin3a_controls_combined_peak_13102	64	.	6.71642	9.90914	6.44654	32
chr2	27246791	27246876	Sin3a_controls_combined_peak_13103	26	.	4.39399	5.61561	2.63092	20
chr2	27247189	27247421	Sin3a_controls_combined_peak_13104	49	.	5.85866	8.24323	4.95172	127
chr2	27328972	27329071	Sin3a_controls_combined_peak_13105	40	.	5.29101	7.26047	4.07299	62
chr2	27414366	27414466	Sin3a_controls_combined_peak_13106	39	.	5.22388	7.11097	3.9406	33
chr2	27425280	27425433	Sin3a_controls_combined_peak_13107	74	.	6.78788	11.0015	7.43397	41
chr2	27427104	27427280	Sin3a_controls_combined_peak_13108	77	.	6.98952	11.3279	7.7312	114
chr2	27442327	27442518	Sin3a_controls_combined_peak_13109	86	.	7.63775	12.3884	8.69262	159
chr2	27475577	27475748	Sin3a_controls_combined_peak_13110	101	.	8.12595	13.9349	10.1033	127
chr2	27475866	27475988	Sin3a_controls_combined_peak_13111	39	.	5.07872	7.07764	3.91112	37
chr2	27476104	27476368	Sin3a_controls_combined_peak_13112	69	.	6.68896	10.5022	6.98258	75
chr2	27505631	27505802	Sin3a_controls_combined_peak_13113	37	.	4.91794	6.88426	3.73872	74
chr2	27514907	27515281	Sin3a_controls_combined_peak_13114	83	.	7.6224	12.0478	8.38226	215
chr2	27539007	27539094	Sin3a_controls_combined_peak_13115	44	.	5.10313	7.65022	4.42312	34
chr2	27539833	27539936	Sin3a_controls_combined_peak_13116	71	.	6.40205	10.7408	7.19823	46
chr2	27540098	27540471	Sin3a_controls_combined_peak_13117	157	.	9.88822	20.1452	15.7802	160
chr2	27573141	27573424	Sin3a_controls_combined_peak_13118	50	.	5.73759	8.38862	5.07869	66
chr2	27740290	27740541	Sin3a_controls_combined_peak_13119	62	.	6.63228	9.72506	6.27941	99
chr2	27758446	27758567	Sin3a_controls_combined_peak_13120	65	.	6.75929	10.0048	6.5314	82
chr2	27764316	27764552	Sin3a_controls_combined_peak_13121	152	.	11.1953	19.6129	15.2917	114
chr2	28210257	28210373	Sin3a_controls_combined_peak_13122	40	.	5.35834	7.25253	4.06761	38
chr2	28219022	28219346	Sin3a_controls_combined_peak_13123	141	.	10.656	18.3211	14.1086	214
chr2	28227823	28228058	Sin3a_controls_combined_peak_13124	100	.	8.65801	13.8927	10.0647	72
chr2	28244440	28244572	Sin3a_controls_combined_peak_13125	41	.	5.35714	7.33212	4.13832	48
chr2	28244755	28244995	Sin3a_controls_combined_peak_13126	122	.	9.52381	16.2781	12.2387	162
chr2	28369851	28370103	Sin3a_controls_combined_peak_13127	91	.	8.22481	12.9223	9.17888	68
chr2	28466288	28466698	Sin3a_controls_combined_peak_13128	123	.	9.36123	16.3866	12.3373	39
chr2	28514434	28514667	Sin3a_controls_combined_peak_13129	78	.	7.29517	11.4974	7.88449	203
chr2	28517389	28517485	Sin3a_controls_combined_peak_13130	56	.	6.11451	8.99039	5.61996	29
chr2	28523803	28524067	Sin3a_controls_combined_peak_13131	48	.	5.43724	8.18204	4.89605	25
chr2	28525353	28525438	Sin3a_controls_combined_peak_13132	49	.	5.47945	8.2492	4.95735	34
chr2	28525713	28525954	Sin3a_controls_combined_peak_13133	110	.	8.21918	14.9353	11.0132	123
chr2	28533338	28533432	Sin3a_controls_combined_peak_13134	61	.	6.1263	9.59559	6.1641	55
chr2	28534716	28534801	Sin3a_controls_combined_peak_13135	33	.	4.51467	6.43988	3.3558	27
chr2	28582537	28582857	Sin3a_controls_combined_peak_13136	99	.	7.76256	13.754	9.93838	190
chr2	28583216	28583396	Sin3a_controls_combined_peak_13137	78	.	6.876	11.5099	7.89502	108
chr2	28584138	28584240	Sin3a_controls_combined_peak_13138	59	.	5.9592	9.32771	5.92331	55
chr2	28639934	28640039	Sin3a_controls_combined_peak_13139	31	.	4.78612	6.24738	3.18604	57
chr2	28640875	28640960	Sin3a_controls_combined_peak_13140	40	.	5.33017	7.28687	4.09763	42
chr2	28699623	28699794	Sin3a_controls_combined_peak_13141	59	.	6.44122	9.35411	5.9465	120
chr2	28700082	28700187	Sin3a_controls_combined_peak_13142	83	.	7.72947	11.9935	8.33243	32
chr2	28839564	28839658	Sin3a_controls_combined_peak_13143	37	.	4.78157	6.8614	3.7275	62
chr2	28840264	28840799	Sin3a_controls_combined_peak_13144	140	.	9.37082	18.2529	14.0451	463
chr2	28840904	28841002	Sin3a_controls_combined_peak_13145	30	.	4.46229	6.10958	3.06625	41
chr2	29055248	29055346	Sin3a_controls_combined_peak_13146	56	.	5.77906	9.03903	5.66335	36
chr2	29060079	29060348	Sin3a_controls_combined_peak_13147	333	.	15.7346	38.8698	33.3658	145
chr2	29060477	29060602	Sin3a_controls_combined_peak_13148	68	.	6.4176	10.404	6.89337	72
chr2	29124929	29125177	Sin3a_controls_combined_peak_13149	99	.	8.25991	13.7729	9.95529	71
chr2	29183492	29183916	Sin3a_controls_combined_peak_13150	103	.	8.7309	14.2552	10.3932	237
chr2	29198548	29198657	Sin3a_controls_combined_peak_13151	47	.	5.75126	8.01871	4.75151	32
chr2	29201633	29201888	Sin3a_controls_combined_peak_13152	67	.	6.93481	10.2797	6.78011	75
chr2	29217932	29218033	Sin3a_controls_combined_peak_13153	58	.	6.39205	9.22299	5.8298	38
chr2	29218116	29218201	Sin3a_controls_combined_peak_13154	24	.	4.28725	5.39641	2.4568	13
chr2	29239419	29239650	Sin3a_controls_combined_peak_13155	39	.	5.22388	7.11097	3.9406	78
chr2	29253615	29253747	Sin3a_controls_combined_peak_13156	42	.	5.33191	7.48167	4.27257	58
chr2	29271805	29271890	Sin3a_controls_combined_peak_13157	42	.	5.35988	7.41841	4.21581	26
chr2	29320575	29320660	Sin3a_controls_combined_peak_13158	35	.	5.04255	6.68503	3.57194	53
chr2	29320722	29320834	Sin3a_controls_combined_peak_13159	35	.	5.04255	6.68503	3.57194	47
chr2	29346675	29346858	Sin3a_controls_combined_peak_13160	150	.	11.0713	19.3816	15.0797	111
chr2	29372491	29372576	Sin3a_controls_combined_peak_13161	13	.	3.27862	4.08649	1.33091	23
chr2	29423008	29423327	Sin3a_controls_combined_peak_13162	83	.	7.5846	11.9836	8.32477	224
chr2	29432718	29432826	Sin3a_controls_combined_peak_13163	49	.	5.85866	8.24323	4.95172	33
chr2	29526394	29526625	Sin3a_controls_combined_peak_13164	38	.	5.15844	6.96907	3.81447	37
chr2	29546728	29546861	Sin3a_controls_combined_peak_13165	27	.	4.47761	5.79463	2.78847	81
chr2	29564149	29564288	Sin3a_controls_combined_peak_13166	112	.	9.27152	15.2409	11.2912	70
chr2	29573169	29573325	Sin3a_controls_combined_peak_13167	37	.	5.18135	6.93008	3.77908	80
chr2	29624758	29625122	Sin3a_controls_combined_peak_13168	144	.	9.6264	18.6764	14.4329	259
chr2	29633253	29633438	Sin3a_controls_combined_peak_13169	39	.	5.19931	7.06925	3.90361	123
chr2	29646357	29646466	Sin3a_controls_combined_peak_13170	66	.	6.85401	10.1225	6.63782	83
chr2	29666764	29666849	Sin3a_controls_combined_peak_13171	54	.	5.97339	8.75963	5.41195	68
chr2	29670630	29670983	Sin3a_controls_combined_peak_13172	86	.	7.63775	12.3884	8.69262	192
chr2	29691589	29691740	Sin3a_controls_combined_peak_13173	37	.	4.91794	6.88426	3.73872	66
chr2	29716707	29717244	Sin3a_controls_combined_peak_13174	145	.	10.3177	18.8559	14.5963	278
chr2	29787613	29787784	Sin3a_controls_combined_peak_13175	107	.	8.5699	14.6662	10.7696	68
chr2	29788042	29788348	Sin3a_controls_combined_peak_13176	118	.	9.06425	15.8913	11.8835	229
chr2	29803534	29803675	Sin3a_controls_combined_peak_13177	64	.	6.73627	9.89775	6.43685	82
chr2	29827183	29827448	Sin3a_controls_combined_peak_13178	167	.	11.4416	21.2172	16.7604	146
chr2	29849300	29849435	Sin3a_controls_combined_peak_13179	31	.	4.65477	6.19924	3.14343	23
chr2	29869280	29869450	Sin3a_controls_combined_peak_13180	22	.	4.16089	5.14867	2.24402	15
chr2	29869917	29870043	Sin3a_controls_combined_peak_13181	13	.	3.46741	4.01117	1.33091	81
chr2	29880122	29880207	Sin3a_controls_combined_peak_13182	13	.	3.23102	3.95626	1.30249	18
chr2	29889636	29889779	Sin3a_controls_combined_peak_13183	48	.	5.72082	8.1152	4.83648	65
chr2	29890336	29890671	Sin3a_controls_combined_peak_13184	197	.	12.7721	24.4563	19.7524	77
chr2	29935288	29935584	Sin3a_controls_combined_peak_13185	213	.	13.1543	26.1477	21.3141	164
chr2	29964453	29964550	Sin3a_controls_combined_peak_13186	54	.	5.7943	8.7509	5.40404	46
chr2	29967895	29968008	Sin3a_controls_combined_peak_13187	37	.	4.78157	6.8614	3.7275	41
chr2	30048194	30048310	Sin3a_controls_combined_peak_13188	37	.	5.12383	6.94512	3.79263	79
chr2	30048742	30049040	Sin3a_controls_combined_peak_13189	115	.	9.10902	15.5685	11.5875	91
chr2	30057364	30057489	Sin3a_controls_combined_peak_13190	33	.	4.8855	6.41488	3.33362	16
chr2	30062746	30062831	Sin3a_controls_combined_peak_13191	37	.	4.78157	6.8614	3.7275	34
chr2	30066164	30066303	Sin3a_controls_combined_peak_13192	44	.	5.10313	7.65022	4.42312	70
chr2	30078163	30078281	Sin3a_controls_combined_peak_13193	78	.	7.49574	11.4194	7.81359	61
chr2	30093632	30094044	Sin3a_controls_combined_peak_13194	133	.	9.20387	17.4847	13.3441	224
chr2	30124456	30124704	Sin3a_controls_combined_peak_13195	87	.	7.85736	12.451	8.74969	141
chr2	30133519	30133849	Sin3a_controls_combined_peak_13196	113	.	8.70902	15.3042	11.3485	196
chr2	30178385	30178728	Sin3a_controls_combined_peak_13197	342	.	17.9202	39.7665	34.2392	190
chr2	30205492	30206339	Sin3a_controls_combined_peak_13198	457	.	17.7568	51.5086	45.7379	304
chr2	30225354	30225439	Sin3a_controls_combined_peak_13199	24	.	4.06669	5.3581	2.42307	27
chr2	30236457	30236600	Sin3a_controls_combined_peak_13200	68	.	6.15637	10.3402	6.83549	60
chr2	30237327	30237701	Sin3a_controls_combined_peak_13201	270	.	13.4969	32.2718	27.0498	223
chr2	30270267	30270436	Sin3a_controls_combined_peak_13202	86	.	7.94702	12.3937	8.69661	55
chr2	30286246	30286456	Sin3a_controls_combined_peak_13203	82	.	7.36454	11.9388	8.28413	142
chr2	30287022	30287355	Sin3a_controls_combined_peak_13204	71	.	6.80806	10.6958	7.15762	183
chr2	30356411	30356499	Sin3a_controls_combined_peak_13205	35	.	4.97925	6.7099	3.59295	34
chr2	30363834	30364340	Sin3a_controls_combined_peak_13206	180	.	10.7089	22.6144	18.0483	178
chr2	30392058	30392463	Sin3a_controls_combined_peak_13207	95	.	8.16803	13.2776	9.50287	273
chr2	30415556	30415772	Sin3a_controls_combined_peak_13208	85	.	7.53296	12.2154	8.53626	63
chr2	30416059	30416162	Sin3a_controls_combined_peak_13209	43	.	5.38068	7.56016	4.34248	36
chr2	30441234	30441390	Sin3a_controls_combined_peak_13210	77	.	6.98952	11.3279	7.7312	78
chr2	30441775	30442074	Sin3a_controls_combined_peak_13211	99	.	8.05639	13.8209	9.99885	227
chr2	30463871	30464269	Sin3a_controls_combined_peak_13212	153	.	9.93004	19.6905	15.3634	184
chr2	30470824	30470909	Sin3a_controls_combined_peak_13213	47	.	5.33452	8.01861	4.75151	30
chr2	30474204	30474377	Sin3a_controls_combined_peak_13214	102	.	7.97935	14.1084	10.26	82
chr2	30487767	30487860	Sin3a_controls_combined_peak_13215	37	.	4.91794	6.88426	3.73872	24
chr2	30545189	30545352	Sin3a_controls_combined_peak_13216	64	.	6.55725	9.95059	6.48273	78
chr2	30553944	30554029	Sin3a_controls_combined_peak_13217	13	.	3.27862	4.08649	1.33091	57
chr2	30587326	30587411	Sin3a_controls_combined_peak_13218	25	.	4.33996	5.50343	2.53178	11
chr2	30647374	30647553	Sin3a_controls_combined_peak_13219	51	.	6.02813	8.5164	5.19177	149
chr2	30660772	30660926	Sin3a_controls_combined_peak_13220	30	.	4.71539	6.08885	3.0466	70
chr2	30717346	30717531	Sin3a_controls_combined_peak_13221	38	.	5.03525	7.00876	3.84977	128
chr2	30723472	30723557	Sin3a_controls_combined_peak_13222	35	.	4.97925	6.7099	3.59295	52
chr2	30756436	30756589	Sin3a_controls_combined_peak_13223	22	.	4.16089	5.14867	2.24402	135
chr2	30758450	30758584	Sin3a_controls_combined_peak_13224	68	.	6.97593	10.3607	6.85472	51
chr2	30796575	30796762	Sin3a_controls_combined_peak_13225	75	.	7.21587	11.0875	7.51325	129
chr2	30807467	30807968	Sin3a_controls_combined_peak_13226	114	.	8.78553	15.4302	11.4625	141
chr2	30885919	30886004	Sin3a_controls_combined_peak_13227	37	.	4.91401	6.87308	3.73702	53
chr2	30897758	30897843	Sin3a_controls_combined_peak_13228	37	.	4.91794	6.88426	3.73872	51
chr2	30920253	30920411	Sin3a_controls_combined_peak_13229	50	.	5.96027	8.3905	5.07931	96
chr2	30928958	30929142	Sin3a_controls_combined_peak_13230	56	.	5.9657	9.02507	5.6517	84
chr2	30952825	30953018	Sin3a_controls_combined_peak_13231	248	.	15.0331	29.9295	24.8421	77
chr2	30967873	30968128	Sin3a_controls_combined_peak_13232	67	.	6.93481	10.2797	6.78011	66
chr2	30981844	30982362	Sin3a_controls_combined_peak_13233	128	.	8.27846	16.9103	12.817	417
chr2	30985278	30985530	Sin3a_controls_combined_peak_13234	79	.	6.43817	11.5677	7.9471	168
chr2	30997235	30997408	Sin3a_controls_combined_peak_13235	36	.	4.88003	6.77789	3.6528	62
chr2	31006591	31006780	Sin3a_controls_combined_peak_13236	128	.	10.0853	16.9191	12.825	125
chr2	31013518	31013712	Sin3a_controls_combined_peak_13237	34	.	4.78088	6.5128	3.41982	33
chr2	31026687	31026924	Sin3a_controls_combined_peak_13238	36	.	5.06329	6.76897	3.64608	57
chr2	31051450	31051845	Sin3a_controls_combined_peak_13239	61	.	6.59099	9.6364	6.19954	254
chr2	31106753	31106885	Sin3a_controls_combined_peak_13240	41	.	5.42005	7.36792	4.16957	83
chr2	31107079	31107264	Sin3a_controls_combined_peak_13241	53	.	6.09756	8.64694	5.31033	59
chr2	31119173	31119276	Sin3a_controls_combined_peak_13242	68	.	6.89127	10.3077	6.80638	29
chr2	31141991	31142360	Sin3a_controls_combined_peak_13243	49	.	5.77701	8.20837	4.92101	150
chr2	31151987	31152345	Sin3a_controls_combined_peak_13244	79	.	7.52351	11.6243	7.9966	297
chr2	31245760	31245946	Sin3a_controls_combined_peak_13245	90	.	8.13008	12.7396	9.01239	116
chr2	31246494	31246579	Sin3a_controls_combined_peak_13246	30	.	4.68855	6.03919	3.00421	68
chr2	31256646	31256843	Sin3a_controls_combined_peak_13247	102	.	8.63931	14.0932	10.2469	120
chr2	31259031	31259174	Sin3a_controls_combined_peak_13248	73	.	7.1069	10.901	7.34196	74
chr2	31264234	31264346	Sin3a_controls_combined_peak_13249	102	.	8.78799	14.0721	10.2283	45
chr2	31299975	31300250	Sin3a_controls_combined_peak_13250	91	.	7.71803	12.8788	9.13962	148
chr2	31305008	31305095	Sin3a_controls_combined_peak_13251	47	.	5.73431	7.98233	4.71833	54
chr2	31442610	31442844	Sin3a_controls_combined_peak_13252	98	.	8.51342	13.623	9.81788	124
chr2	31449344	31449865	Sin3a_controls_combined_peak_13253	57	.	6.0423	9.14798	5.7607	379
chr2	31451746	31451831	Sin3a_controls_combined_peak_13254	38	.	5.03525	7.00876	3.84977	42
chr2	31467912	31468114	Sin3a_controls_combined_peak_13255	145	.	10.2703	18.7765	14.524	71
chr2	31470109	31470266	Sin3a_controls_combined_peak_13256	44	.	5.31144	7.69831	4.46505	116
chr2	31475005	31475229	Sin3a_controls_combined_peak_13257	40	.	5.27704	7.19813	4.01738	57
chr2	31572494	31572757	Sin3a_controls_combined_peak_13258	71	.	7.12435	10.7257	7.18395	37
chr2	31670533	31670999	Sin3a_controls_combined_peak_13259	195	.	12.0331	24.2645	19.5737	154
chr2	31688006	31688375	Sin3a_controls_combined_peak_13260	240	.	14.2505	29.1293	24.091	225
chr2	31759831	31759968	Sin3a_controls_combined_peak_13261	68	.	6.97593	10.3607	6.85472	68
chr2	31770815	31770973	Sin3a_controls_combined_peak_13262	37	.	5.09461	6.83408	3.70119	126
chr2	31909561	31909724	Sin3a_controls_combined_peak_13263	23	.	4.20831	5.31373	2.38588	105
chr2	31909816	31909987	Sin3a_controls_combined_peak_13264	54	.	6.00109	8.80477	5.45226	49
chr2	31948463	31948661	Sin3a_controls_combined_peak_13265	53	.	6.09756	8.64694	5.31033	132
chr2	31974238	31974488	Sin3a_controls_combined_peak_13266	167	.	11.6636	21.17	16.7173	69
chr2	32038681	32039044	Sin3a_controls_combined_peak_13267	150	.	11.0713	19.3816	15.0797	171
chr2	32095473	32095789	Sin3a_controls_combined_peak_13268	160	.	11.6518	20.4884	16.0944	73
chr2	32129904	32130002	Sin3a_controls_combined_peak_13269	37	.	5.18135	6.93008	3.77908	45
chr2	32138004	32138253	Sin3a_controls_combined_peak_13270	107	.	8.5699	14.6662	10.7696	195
chr2	32160237	32160387	Sin3a_controls_combined_peak_13271	45	.	5.61404	7.74208	4.50428	75
chr2	32160448	32160741	Sin3a_controls_combined_peak_13272	45	.	5.64772	7.80901	4.56366	239
chr2	32166749	32166908	Sin3a_controls_combined_peak_13273	49	.	5.77701	8.20837	4.92101	34
chr2	32167958	32168148	Sin3a_controls_combined_peak_13274	95	.	8.16803	13.2776	9.50287	124
chr2	32174194	32174432	Sin3a_controls_combined_peak_13275	85	.	7.33317	12.2515	8.56733	83
chr2	32174591	32174833	Sin3a_controls_combined_peak_13276	96	.	7.85469	13.4913	9.69689	70
chr2	32201501	32201744	Sin3a_controls_combined_peak_13277	118	.	9.64034	15.8861	11.88	165
chr2	32236382	32236791	Sin3a_controls_combined_peak_13278	184	.	10.9481	23.0162	18.4206	190
chr2	32237271	32237502	Sin3a_controls_combined_peak_13279	45	.	5.17799	7.76949	4.52738	146
chr2	32259985	32260346	Sin3a_controls_combined_peak_13280	162	.	11.367	20.648	16.241	112
chr2	32287978	32288281	Sin3a_controls_combined_peak_13281	174	.	11.8448	21.9126	17.4018	208
chr2	32288692	32288780	Sin3a_controls_combined_peak_13282	51	.	5.95238	8.50244	5.17928	49
chr2	32315909	32315999	Sin3a_controls_combined_peak_13283	32	.	4.82592	6.29721	3.22934	62
chr2	32342391	32342762	Sin3a_controls_combined_peak_13284	85	.	7.69914	12.1787	8.50193	215
chr2	32343103	32343412	Sin3a_controls_combined_peak_13285	95	.	8.20874	13.347	9.56537	132
chr2	32363579	32363683	Sin3a_controls_combined_peak_13286	29	.	4.59902	5.93828	2.91482	84
chr2	32381757	32382025	Sin3a_controls_combined_peak_13287	146	.	10.9664	18.9191	14.6548	157
chr2	32395568	32396255	Sin3a_controls_combined_peak_13288	272	.	13.2605	32.5255	27.2897	589
chr2	32423473	32423722	Sin3a_controls_combined_peak_13289	37	.	4.60387	6.85077	3.71718	111
chr2	32423964	32424268	Sin3a_controls_combined_peak_13290	95	.	6.99301	13.3313	9.55209	135
chr2	32428384	32428592	Sin3a_controls_combined_peak_13291	145	.	8.80572	18.8252	14.5693	101
chr2	32439366	32439451	Sin3a_controls_combined_peak_13292	24	.	4.09828	5.44625	2.48284	15
chr2	32445615	32445774	Sin3a_controls_combined_peak_13293	42	.	5.35988	7.41841	4.21581	70
chr2	32451527	32451628	Sin3a_controls_combined_peak_13294	42	.	5.28402	7.40481	4.20382	70
chr2	32451898	32452214	Sin3a_controls_combined_peak_13295	181	.	11.7836	22.7742	18.1973	80
chr2	32458455	32458594	Sin3a_controls_combined_peak_13296	61	.	6.59099	9.6364	6.19954	77
chr2	32487531	32487616	Sin3a_controls_combined_peak_13297	24	.	4.09828	5.44625	2.48284	29
chr2	32517632	32517717	Sin3a_controls_combined_peak_13298	32	.	4.71698	6.35092	3.27679	18
chr2	32534445	32534544	Sin3a_controls_combined_peak_13299	37	.	5.18135	6.93008	3.77908	33
chr2	32535151	32535237	Sin3a_controls_combined_peak_13300	48	.	5.7971	8.09417	4.81692	15
chr2	32570761	32570928	Sin3a_controls_combined_peak_13301	52	.	6.01323	8.60571	5.27206	84
chr2	32574970	32575192	Sin3a_controls_combined_peak_13302	23	.	4.23089	5.23861	2.32259	141
chr2	32586896	32587098	Sin3a_controls_combined_peak_13303	48	.	5.41638	8.14885	4.86855	156
chr2	32589600	32589736	Sin3a_controls_combined_peak_13304	84	.	7.27273	12.1533	8.47844	49
chr2	32608561	32608743	Sin3a_controls_combined_peak_13305	49	.	5.89391	8.26895	4.97304	73
chr2	32621192	32621510	Sin3a_controls_combined_peak_13306	110	.	8.72886	14.9303	11.0091	108
chr2	32628894	32629029	Sin3a_controls_combined_peak_13307	20	.	3.97713	4.95397	2.07846	56
chr2	32629319	32629459	Sin3a_controls_combined_peak_13308	57	.	6.01655	9.10663	5.72499	71
chr2	32661848	32661933	Sin3a_controls_combined_peak_13309	24	.	4.095	5.43699	2.48284	25
chr2	32680083	32680379	Sin3a_controls_combined_peak_13310	137	.	10.4201	17.8792	13.7034	168
chr2	32685918	32686113	Sin3a_controls_combined_peak_13311	35	.	5.00179	6.6432	3.53395	41
chr2	32694016	32694257	Sin3a_controls_combined_peak_13312	109	.	9.06736	14.8623	10.9485	171
chr2	32715246	32715477	Sin3a_controls_combined_peak_13313	114	.	8.78553	15.4302	11.4625	166
chr2	32720727	32720812	Sin3a_controls_combined_peak_13314	24	.	4.09828	5.44625	2.48284	22
chr2	32727446	32727703	Sin3a_controls_combined_peak_13315	117	.	9.54003	15.7528	11.7579	95
chr2	32742212	32742324	Sin3a_controls_combined_peak_13316	52	.	6.00826	8.56938	5.24007	38
chr2	32756968	32757266	Sin3a_controls_combined_peak_13317	82	.	7.7193	11.8578	8.20901	233
chr2	32775377	32775974	Sin3a_controls_combined_peak_13318	168	.	10.9371	21.3613	16.8957	328
chr2	32784405	32784509	Sin3a_controls_combined_peak_13319	88	.	7.96813	12.5949	8.88129	43
chr2	32846163	32846394	Sin3a_controls_combined_peak_13320	53	.	6.07533	8.71184	5.36965	163
chr2	32847347	32847516	Sin3a_controls_combined_peak_13321	21	.	4.12493	5.06334	2.17241	132
chr2	32875953	32876157	Sin3a_controls_combined_peak_13322	50	.	5.86338	8.35257	5.04877	131
chr2	32881863	32881948	Sin3a_controls_combined_peak_13323	34	.	4.94176	6.52293	3.42798	30
chr2	32960614	32960822	Sin3a_controls_combined_peak_13324	66	.	6.22361	10.0912	6.61024	63
chr2	32961601	32961691	Sin3a_controls_combined_peak_13325	37	.	4.7993	6.88937	3.74358	38
chr2	32967467	32967559	Sin3a_controls_combined_peak_13326	60	.	6.38607	9.44088	6.02545	28
chr2	32982080	32982334	Sin3a_controls_combined_peak_13327	140	.	9.09279	18.2927	14.0835	82
chr2	32983383	32983618	Sin3a_controls_combined_peak_13328	109	.	7.93651	14.9183	10.9986	173
chr2	32983854	32983939	Sin3a_controls_combined_peak_13329	34	.	4.56242	6.51539	3.42225	75
chr2	33063134	33063302	Sin3a_controls_combined_peak_13330	28	.	4.5062	5.85746	2.84274	68
chr2	33130625	33131405	Sin3a_controls_combined_peak_13331	95	.	7.52879	13.3715	9.58799	653
chr2	33177767	33177923	Sin3a_controls_combined_peak_13332	128	.	9.4687	16.9916	12.8916	75
chr2	33178185	33178393	Sin3a_controls_combined_peak_13333	53	.	5.91875	8.67081	5.33059	123
chr2	33203280	33203568	Sin3a_controls_combined_peak_13334	107	.	8.79507	14.6759	10.7785	68
chr2	33206907	33207002	Sin3a_controls_combined_peak_13335	41	.	5.35714	7.33212	4.13832	23
chr2	33207290	33207381	Sin3a_controls_combined_peak_13336	31	.	4.78612	6.24738	3.18604	66
chr2	33215692	33216173	Sin3a_controls_combined_peak_13337	130	.	9.55414	17.1335	13.0222	214
chr2	33355699	33355848	Sin3a_controls_combined_peak_13338	55	.	6.1657	8.93228	5.56752	70
chr2	33371432	33371544	Sin3a_controls_combined_peak_13339	83	.	7.72947	11.9935	8.33243	47
chr2	33444395	33444680	Sin3a_controls_combined_peak_13340	68	.	6.97593	10.3607	6.85472	218
chr2	33445772	33445896	Sin3a_controls_combined_peak_13341	81	.	7.67353	11.7666	8.12766	60
chr2	33468474	33468740	Sin3a_controls_combined_peak_13342	48	.	5.78662	8.09181	4.81605	83
chr2	33700678	33700848	Sin3a_controls_combined_peak_13343	24	.	4.06669	5.3581	2.42307	140
chr2	33746812	33746945	Sin3a_controls_combined_peak_13344	24	.	4.09828	5.44625	2.48284	68
chr2	33753861	33754077	Sin3a_controls_combined_peak_13345	83	.	7.8125	12.0461	8.38225	131
chr2	33853110	33853284	Sin3a_controls_combined_peak_13346	64	.	6.55201	9.93559	6.47093	47
chr2	33886499	33886584	Sin3a_controls_combined_peak_13347	38	.	5.15844	6.96907	3.81447	49
chr2	33941636	33941721	Sin3a_controls_combined_peak_13348	37	.	4.91794	6.88426	3.73872	36
chr2	34293943	34294028	Sin3a_controls_combined_peak_13349	13	.	3.27862	4.08649	1.33091	69
chr2	34373191	34373276	Sin3a_controls_combined_peak_13350	30	.	4.69071	6.08879	3.0466	59
chr2	34406800	34406977	Sin3a_controls_combined_peak_13351	62	.	6.63228	9.72506	6.27941	54
chr2	34591583	34591884	Sin3a_controls_combined_peak_13352	88	.	8.05566	12.5547	8.84526	231
chr2	34620895	34621226	Sin3a_controls_combined_peak_13353	108	.	9.12281	14.7964	10.888	163
chr2	34639430	34639532	Sin3a_controls_combined_peak_13354	71	.	7.0285	10.6379	7.10526	28
chr2	34646270	34646508	Sin3a_controls_combined_peak_13355	60	.	6.51254	9.48315	6.06222	51
chr2	34770204	34770369	Sin3a_controls_combined_peak_13356	40	.	5.16796	7.21944	4.03755	81
chr2	34771757	34772152	Sin3a_controls_combined_peak_13357	99	.	8.02206	13.7648	9.94821	75
chr2	34799770	34799939	Sin3a_controls_combined_peak_13358	53	.	5.74713	8.6756	5.33502	84
chr2	34826217	34826381	Sin3a_controls_combined_peak_13359	40	.	5.29101	7.26047	4.07299	73
chr2	34841887	34842002	Sin3a_controls_combined_peak_13360	50	.	5.73759	8.38862	5.07869	36
chr2	34870925	34871099	Sin3a_controls_combined_peak_13361	50	.	5.89275	8.40187	5.08831	80
chr2	34871202	34871373	Sin3a_controls_combined_peak_13362	30	.	4.66744	6.05044	3.01438	47
chr2	34904884	34905466	Sin3a_controls_combined_peak_13363	331	.	15.1727	38.614	33.1196	125
chr2	35108826	35109045	Sin3a_controls_combined_peak_13364	62	.	6.51466	9.65768	6.21934	150
chr2	35132076	35132516	Sin3a_controls_combined_peak_13365	269	.	15.6749	32.1508	26.9375	93
chr2	35201022	35201373	Sin3a_controls_combined_peak_13366	108	.	8.38058	14.7648	10.8592	81
chr2	35201528	35201648	Sin3a_controls_combined_peak_13367	20	.	3.9604	4.92814	2.05735	7
chr2	35256401	35256486	Sin3a_controls_combined_peak_13368	46	.	5.70342	7.92772	4.67089	45
chr2	35271868	35272081	Sin3a_controls_combined_peak_13369	116	.	9.48509	15.6467	11.6599	132
chr2	35322904	35323125	Sin3a_controls_combined_peak_13370	57	.	6.30318	9.10811	5.72529	121
chr2	35326972	35327118	Sin3a_controls_combined_peak_13371	65	.	6.71756	10.0051	6.5314	67
chr2	35336919	35337238	Sin3a_controls_combined_peak_13372	194	.	11.982	24.1793	19.4964	144
chr2	35526259	35526443	Sin3a_controls_combined_peak_13373	86	.	7.86163	12.3214	8.63169	103
chr2	35590048	35590156	Sin3a_controls_combined_peak_13374	24	.	4.06669	5.3581	2.42307	73
chr2	35609466	35609669	Sin3a_controls_combined_peak_13375	33	.	4.88315	6.40773	3.32803	82
chr2	35651514	35651657	Sin3a_controls_combined_peak_13376	50	.	5.73759	8.38862	5.07869	62
chr2	35662044	35662168	Sin3a_controls_combined_peak_13377	57	.	6.24756	9.13017	5.74596	50
chr2	35674166	35674302	Sin3a_controls_combined_peak_13378	24	.	4.09828	5.44625	2.48284	25
chr2	35696411	35696723	Sin3a_controls_combined_peak_13379	154	.	11.1077	19.7921	15.456	119
chr2	35732166	35732323	Sin3a_controls_combined_peak_13380	30	.	4.62428	6.12686	3.08064	111
chr2	35775849	35775999	Sin3a_controls_combined_peak_13381	24	.	4.09828	5.44625	2.48284	81
chr2	35978484	35978673	Sin3a_controls_combined_peak_13382	140	.	10.596	18.2078	14.0049	64
chr2	35979766	35979952	Sin3a_controls_combined_peak_13383	37	.	5.15298	6.87948	3.73872	71
chr2	36014566	36014737	Sin3a_controls_combined_peak_13384	57	.	6.35369	9.14571	5.75912	99
chr2	36018934	36019189	Sin3a_controls_combined_peak_13385	67	.	6.89417	10.2004	6.70893	187
chr2	36049291	36049518	Sin3a_controls_combined_peak_13386	77	.	7.46269	11.379	7.77755	170
chr2	36091441	36091610	Sin3a_controls_combined_peak_13387	37	.	4.91794	6.88426	3.73872	90
chr2	36136602	36136930	Sin3a_controls_combined_peak_13388	137	.	10.275	17.9488	13.7677	239
chr2	36222565	36222741	Sin3a_controls_combined_peak_13389	34	.	4.81348	6.59799	3.49332	69
chr2	36243993	36244198	Sin3a_controls_combined_peak_13390	55	.	6.17093	8.87673	5.51656	153
chr2	36248115	36248200	Sin3a_controls_combined_peak_13391	27	.	4.55878	5.80383	2.79543	25
chr2	36349625	36349820	Sin3a_controls_combined_peak_13392	37	.	4.91794	6.88426	3.73872	34
chr2	36356509	36356612	Sin3a_controls_combined_peak_13393	64	.	6.55725	9.95059	6.48273	80
chr2	37339753	37339845	Sin3a_controls_combined_peak_13394	28	.	4.5062	5.85746	2.84274	50
chr2	37358660	37359090	Sin3a_controls_combined_peak_13395	88	.	7.7455	12.5672	8.85533	171
chr2	37359247	37359332	Sin3a_controls_combined_peak_13396	36	.	5.00278	6.74797	3.62758	28
chr2	37430813	37430956	Sin3a_controls_combined_peak_13397	56	.	6.23636	8.9907	5.61996	75
chr2	37431332	37431445	Sin3a_controls_combined_peak_13398	56	.	6.23636	8.9907	5.61996	69
chr2	37443174	37443296	Sin3a_controls_combined_peak_13399	78	.	7.49574	11.4194	7.81359	32
chr2	37452100	37452319	Sin3a_controls_combined_peak_13400	40	.	5.35834	7.25253	4.06761	54
chr2	37703833	37703918	Sin3a_controls_combined_peak_13401	37	.	4.91401	6.87308	3.73702	72
chr2	37758383	37758687	Sin3a_controls_combined_peak_13402	44	.	5.58075	7.67654	4.445	244
chr2	37780458	37780553	Sin3a_controls_combined_peak_13403	49	.	5.5008	8.28317	4.98688	22
chr2	37945549	37945634	Sin3a_controls_combined_peak_13404	13	.	3.27862	4.08649	1.33091	13
chr2	38137256	38137341	Sin3a_controls_combined_peak_13405	24	.	4.095	5.43699	2.48284	25
chr2	38263747	38263832	Sin3a_controls_combined_peak_13406	13	.	3.27862	4.08649	1.33091	36
chr2	38643918	38644072	Sin3a_controls_combined_peak_13407	81	.	7.60456	11.7685	8.12844	72
chr2	38823051	38823247	Sin3a_controls_combined_peak_13408	68	.	6.76628	10.3282	6.82371	121
chr2	38866630	38866715	Sin3a_controls_combined_peak_13409	37	.	4.91794	6.88426	3.73872	48
chr2	38926381	38926890	Sin3a_controls_combined_peak_13410	220	.	12.9257	26.8992	22.0138	371
chr2	38950657	38950743	Sin3a_controls_combined_peak_13411	30	.	4.62428	6.12686	3.08064	43
chr2	38955564	38955649	Sin3a_controls_combined_peak_13412	27	.	4.47761	5.79463	2.78847	54
chr2	38997921	38998403	Sin3a_controls_combined_peak_13413	185	.	11.6811	23.13	18.5256	355
chr2	39005107	39005285	Sin3a_controls_combined_peak_13414	83	.	7.21327	12.0568	8.39069	97
chr2	39007942	39008102	Sin3a_controls_combined_peak_13415	42	.	5.14259	7.4311	4.22535	58
chr2	39064966	39065051	Sin3a_controls_combined_peak_13416	31	.	4.7619	6.20693	3.14984	34
chr2	39065319	39065582	Sin3a_controls_combined_peak_13417	51	.	5.95238	8.50244	5.17928	199
chr2	39190745	39190981	Sin3a_controls_combined_peak_13418	121	.	9.76631	16.1981	12.1647	151
chr2	39224785	39224870	Sin3a_controls_combined_peak_13419	37	.	5.15298	6.87948	3.73872	66
chr2	39225628	39225751	Sin3a_controls_combined_peak_13420	47	.	5.76553	8.0378	4.76753	49
chr2	39226360	39226511	Sin3a_controls_combined_peak_13421	97	.	8.4663	13.5361	9.73823	115
chr2	39361818	39361905	Sin3a_controls_combined_peak_13422	24	.	4.09828	5.44625	2.48284	33
chr2	39530569	39530654	Sin3a_controls_combined_peak_13423	24	.	4.09828	5.44625	2.48284	50
chr2	40236702	40236798	Sin3a_controls_combined_peak_13424	66	.	6.80272	10.103	6.62034	13
chr2	40490330	40490415	Sin3a_controls_combined_peak_13425	37	.	4.91794	6.88426	3.73872	27
chr2	40581194	40581325	Sin3a_controls_combined_peak_13426	60	.	6.3745	9.4515	6.03409	59
chr2	41751114	41751243	Sin3a_controls_combined_peak_13427	83	.	7.75795	12.0648	8.39809	54
chr2	42750605	42750714	Sin3a_controls_combined_peak_13428	55	.	6.24133	8.92337	5.55983	60
chr2	42750979	42751146	Sin3a_controls_combined_peak_13429	107	.	9.06871	14.6881	10.7879	82
chr2	44305428	44305654	Sin3a_controls_combined_peak_13430	64	.	6.55725	9.95059	6.48273	69
chr2	44410677	44410827	Sin3a_controls_combined_peak_13431	72	.	7.07547	10.7548	7.21071	73
chr2	44969376	44969536	Sin3a_controls_combined_peak_13432	50	.	5.73759	8.38862	5.07869	80
chr2	45103033	45103118	Sin3a_controls_combined_peak_13433	24	.	4.09828	5.44625	2.48284	33
chr2	45777585	45777670	Sin3a_controls_combined_peak_13434	24	.	4.09828	5.44625	2.48284	59
chr2	45818213	45818331	Sin3a_controls_combined_peak_13435	71	.	7.0285	10.6379	7.10526	42
chr2	46381768	46381921	Sin3a_controls_combined_peak_13436	37	.	4.91794	6.88426	3.73872	70
chr2	46578284	46578426	Sin3a_controls_combined_peak_13437	70	.	7.04676	10.5855	7.05779	71
chr2	46579360	46579445	Sin3a_controls_combined_peak_13438	25	.	4.38871	5.50595	2.53296	22
chr2	47545921	47546012	Sin3a_controls_combined_peak_13439	24	.	4.06669	5.3581	2.42307	49
chr2	47546921	47547006	Sin3a_controls_combined_peak_13440	22	.	4.01123	5.20904	2.29511	20
chr2	48489380	48489465	Sin3a_controls_combined_peak_13441	33	.	4.74871	6.4305	3.34668	53
chr2	48949197	48949506	Sin3a_controls_combined_peak_13442	115	.	9.30521	15.5641	11.5843	179
chr2	49452865	49453116	Sin3a_controls_combined_peak_13443	325	.	16.044	37.9777	32.5022	98
chr2	49570583	49570683	Sin3a_controls_combined_peak_13444	54	.	6.16861	8.78247	5.43178	30
chr2	49600263	49600375	Sin3a_controls_combined_peak_13445	61	.	6.59099	9.6364	6.19954	68
chr2	49600453	49600681	Sin3a_controls_combined_peak_13446	75	.	7.3692	11.1738	7.5905	103
chr2	49609763	49609848	Sin3a_controls_combined_peak_13447	32	.	4.71698	6.35092	3.27679	8
chr2	49619220	49619305	Sin3a_controls_combined_peak_13448	22	.	4.20926	5.20258	2.29133	68
chr2	50296712	50296960	Sin3a_controls_combined_peak_13449	46	.	5.71633	7.94726	4.68799	40
chr2	50686475	50686560	Sin3a_controls_combined_peak_13450	37	.	4.91794	6.88426	3.73872	21
chr2	51149093	51149263	Sin3a_controls_combined_peak_13451	59	.	6.32366	9.33651	5.93114	121
chr2	52742435	52742668	Sin3a_controls_combined_peak_13452	60	.	6.51254	9.48315	6.06222	77
chr2	52873333	52873456	Sin3a_controls_combined_peak_13453	22	.	4.01123	5.20904	2.29511	4
chr2	52895143	52895396	Sin3a_controls_combined_peak_13454	92	.	8.27301	13.0164	9.26396	78
chr2	52974921	52975142	Sin3a_controls_combined_peak_13455	27	.	4.44939	5.73343	2.73461	18
chr2	53191243	53191401	Sin3a_controls_combined_peak_13456	129	.	9.77292	17.0821	12.9738	73
chr2	55867354	55867506	Sin3a_controls_combined_peak_13457	37	.	4.91794	6.88426	3.73872	69
chr2	55874149	55874234	Sin3a_controls_combined_peak_13458	34	.	4.81348	6.59799	3.49332	54
chr2	56068461	56068593	Sin3a_controls_combined_peak_13459	82	.	7.70713	11.9422	8.28684	65
chr2	57181668	57181920	Sin3a_controls_combined_peak_13460	31	.	4.65477	6.19924	3.14343	51
chr2	57629489	57629715	Sin3a_controls_combined_peak_13461	303	.	18.0832	35.7845	30.3888	73
chr2	58565363	58565483	Sin3a_controls_combined_peak_13462	48	.	5.7971	8.09417	4.81692	46
chr2	58674228	58674422	Sin3a_controls_combined_peak_13463	82	.	7.7193	11.8578	8.20901	78
chr2	58677743	58677828	Sin3a_controls_combined_peak_13464	51	.	6.02813	8.5164	5.19177	32
chr2	59160176	59160317	Sin3a_controls_combined_peak_13465	26	.	4.426	5.65865	2.66975	70
chr2	59160572	59160798	Sin3a_controls_combined_peak_13466	161	.	11.065	20.577	16.1751	111
chr2	59599823	59599934	Sin3a_controls_combined_peak_13467	48	.	5.78662	8.09181	4.81605	59
chr2	59613701	59613967	Sin3a_controls_combined_peak_13468	61	.	6.34082	9.62992	6.19476	78
chr2	59622518	59622762	Sin3a_controls_combined_peak_13469	84	.	7.81504	12.1496	8.47562	167
chr2	59628276	59628361	Sin3a_controls_combined_peak_13470	23	.	4.21053	5.24459	2.32677	55
chr2	59670909	59670994	Sin3a_controls_combined_peak_13471	25	.	4.33996	5.50343	2.53178	9
chr2	59697942	59698122	Sin3a_controls_combined_peak_13472	20	.	4.06386	4.96369	2.08715	136
chr2	59698921	59699205	Sin3a_controls_combined_peak_13473	61	.	6.44972	9.5479	6.12204	153
chr2	59828958	59829420	Sin3a_controls_combined_peak_13474	29	.	4.64441	6.01257	2.98019	130
chr2	59882498	59882652	Sin3a_controls_combined_peak_13475	40	.	5.29101	7.26047	4.07299	37
chr2	60096805	60096924	Sin3a_controls_combined_peak_13476	74	.	7.17131	11.0005	7.43383	71
chr2	60126918	60127118	Sin3a_controls_combined_peak_13477	24	.	4.29711	5.34982	2.41755	184
chr2	60209290	60209375	Sin3a_controls_combined_peak_13478	26	.	4.39399	5.61561	2.63092	28
chr2	60383302	60383503	Sin3a_controls_combined_peak_13479	58	.	6.43087	9.30197	5.89889	54
chr2	60402754	60402845	Sin3a_controls_combined_peak_13480	64	.	6.55725	9.95059	6.48273	38
chr2	60504808	60505006	Sin3a_controls_combined_peak_13481	36	.	4.88003	6.77789	3.6528	71
chr2	60515825	60515946	Sin3a_controls_combined_peak_13482	24	.	4.09828	5.44625	2.48284	63
chr2	60640088	60640173	Sin3a_controls_combined_peak_13483	19	.	3.85356	4.81903	1.96174	4
chr2	60700072	60700292	Sin3a_controls_combined_peak_13484	30	.	4.59418	6.0566	3.01862	63
chr2	60863949	60864116	Sin3a_controls_combined_peak_13485	53	.	6.04686	8.65636	5.31824	73
chr2	60864478	60864650	Sin3a_controls_combined_peak_13486	40	.	5.29101	7.26047	4.07299	50
chr2	60870547	60870650	Sin3a_controls_combined_peak_13487	50	.	5.73301	8.37554	5.07006	29
chr2	60901595	60901680	Sin3a_controls_combined_peak_13488	61	.	6.58545	9.61657	6.18277	62
chr2	60910888	60911255	Sin3a_controls_combined_peak_13489	87	.	7.67333	12.4474	8.74806	274
chr2	60922499	60922612	Sin3a_controls_combined_peak_13490	25	.	4.33996	5.50343	2.53178	33
chr2	60923271	60923464	Sin3a_controls_combined_peak_13491	46	.	5.71633	7.94726	4.68799	126
chr2	60979238	60979323	Sin3a_controls_combined_peak_13492	13	.	3.27862	4.08649	1.33091	15
chr2	61071081	61071219	Sin3a_controls_combined_peak_13493	42	.	5.35988	7.41841	4.21581	113
chr2	61121414	61121623	Sin3a_controls_combined_peak_13494	62	.	6.46204	9.68466	6.24331	74
chr2	61139013	61139154	Sin3a_controls_combined_peak_13495	39	.	5.22388	7.11097	3.9406	65
chr2	61284864	61284966	Sin3a_controls_combined_peak_13496	37	.	4.91401	6.87308	3.73702	45
chr2	61295386	61295471	Sin3a_controls_combined_peak_13497	24	.	4.09828	5.44625	2.48284	12
chr2	61377939	61378024	Sin3a_controls_combined_peak_13498	35	.	5.03235	6.70536	3.58918	57
chr2	61402261	61402360	Sin3a_controls_combined_peak_13499	66	.	6.80272	10.103	6.62034	54
chr2	61453894	61453979	Sin3a_controls_combined_peak_13500	24	.	4.09828	5.44625	2.48284	36
chr2	61592882	61593203	Sin3a_controls_combined_peak_13501	73	.	7.20367	10.8707	7.31582	239
chr2	61655815	61656011	Sin3a_controls_combined_peak_13502	13	.	3.23102	3.95626	1.30249	125
chr2	61711671	61711835	Sin3a_controls_combined_peak_13503	152	.	11.2955	19.5769	15.2598	84
chr2	61711916	61712001	Sin3a_controls_combined_peak_13504	24	.	4.26136	5.34469	2.41358	39
chr2	62356762	62356917	Sin3a_controls_combined_peak_13505	64	.	6.55725	9.95059	6.48273	78
chr2	63301535	63301674	Sin3a_controls_combined_peak_13506	61	.	6.55022	9.54985	6.12204	73
chr2	63982343	63982512	Sin3a_controls_combined_peak_13507	40	.	5.25723	7.18472	4.00654	84
chr2	64032202	64032359	Sin3a_controls_combined_peak_13508	26	.	4.42152	5.67379	2.68134	76
chr2	64075137	64075222	Sin3a_controls_combined_peak_13509	39	.	5.26836	7.0871	3.91917	17
chr2	64082383	64082660	Sin3a_controls_combined_peak_13510	170	.	11.3514	21.5426	17.0615	199
chr2	64096703	64096871	Sin3a_controls_combined_peak_13511	31	.	4.69239	6.25143	3.18948	84
chr2	65007556	65007661	Sin3a_controls_combined_peak_13512	45	.	5.50314	7.76361	4.52369	70
chr2	65161836	65161921	Sin3a_controls_combined_peak_13513	37	.	4.91401	6.87308	3.73702	47
chr2	65191553	65191714	Sin3a_controls_combined_peak_13514	47	.	5.61572	8.05322	4.78148	80
chr2	65223235	65223392	Sin3a_controls_combined_peak_13515	67	.	6.84671	10.2039	6.71143	76
chr2	65237225	65237340	Sin3a_controls_combined_peak_13516	32	.	4.82592	6.29721	3.22934	39
chr2	65296640	65296733	Sin3a_controls_combined_peak_13517	37	.	4.91794	6.88426	3.73872	50
chr2	65342235	65342397	Sin3a_controls_combined_peak_13518	119	.	9.65184	15.9711	11.9573	81
chr2	65407183	65407317	Sin3a_controls_combined_peak_13519	46	.	5.57769	7.95338	4.69206	47
chr2	65415158	65415300	Sin3a_controls_combined_peak_13520	165	.	11.3314	21.029	16.5926	63
chr2	65441634	65441730	Sin3a_controls_combined_peak_13521	70	.	6.98216	10.5245	7.00257	62
chr2	65483494	65483668	Sin3a_controls_combined_peak_13522	37	.	4.91794	6.88426	3.73872	114
chr2	65546338	65546423	Sin3a_controls_combined_peak_13523	24	.	4.095	5.43699	2.48284	46
chr2	65620818	65620903	Sin3a_controls_combined_peak_13524	42	.	5.35988	7.41841	4.21581	36
chr2	65668512	65668743	Sin3a_controls_combined_peak_13525	127	.	9.99001	16.8164	12.7303	147
chr2	65818642	65818741	Sin3a_controls_combined_peak_13526	90	.	8.02246	12.7388	9.01239	43
chr2	65845745	65845845	Sin3a_controls_combined_peak_13527	48	.	5.7971	8.09417	4.81692	75
chr2	65930056	65930157	Sin3a_controls_combined_peak_13528	46	.	5.44554	7.91124	4.65616	34
chr2	65931672	65932101	Sin3a_controls_combined_peak_13529	56	.	5.94059	8.98485	5.61628	334
chr2	65956010	65956127	Sin3a_controls_combined_peak_13530	44	.	5.58075	7.67654	4.445	49
chr2	65979916	65980028	Sin3a_controls_combined_peak_13531	14	.	3.5727	4.21548	1.44133	36
chr2	65982060	65982274	Sin3a_controls_combined_peak_13532	32	.	4.82592	6.29721	3.22934	44
chr2	66088611	66088758	Sin3a_controls_combined_peak_13533	24	.	4.09828	5.44625	2.48284	71
chr2	66094826	66094986	Sin3a_controls_combined_peak_13534	13	.	3.27862	4.08649	1.33091	82
chr2	66170835	66170995	Sin3a_controls_combined_peak_13535	36	.	5.06329	6.76897	3.64608	84
chr2	66171138	66171280	Sin3a_controls_combined_peak_13536	36	.	5.06329	6.76897	3.64608	41
chr2	66180440	66180601	Sin3a_controls_combined_peak_13537	64	.	6.71642	9.90914	6.44654	84
chr2	66214120	66214205	Sin3a_controls_combined_peak_13538	61	.	6.41797	9.56601	6.13648	59
chr2	66256604	66256809	Sin3a_controls_combined_peak_13539	88	.	8.03751	12.5635	8.85242	132
chr2	66597380	66597617	Sin3a_controls_combined_peak_13540	63	.	6.67408	9.81594	6.36312	54
chr2	66634678	66634978	Sin3a_controls_combined_peak_13541	36	.	5.06329	6.76897	3.64608	151
chr2	66845093	66845178	Sin3a_controls_combined_peak_13542	13	.	3.27862	4.08649	1.33091	42
chr2	67566113	67566256	Sin3a_controls_combined_peak_13543	70	.	6.89853	10.5489	7.02448	70
chr2	67627688	67627773	Sin3a_controls_combined_peak_13544	33	.	4.74871	6.4305	3.34668	23
chr2	68091778	68091863	Sin3a_controls_combined_peak_13545	24	.	4.09828	5.44625	2.48284	32
chr2	69206241	69206345	Sin3a_controls_combined_peak_13546	77	.	7.46269	11.379	7.77755	47
chr2	69355525	69355675	Sin3a_controls_combined_peak_13547	729	.	32.6714	79.2325	72.9551	70
chr2	69647110	69647352	Sin3a_controls_combined_peak_13548	126	.	10.0036	16.681	12.6074	160
chr2	69712378	69712476	Sin3a_controls_combined_peak_13549	78	.	7.26054	11.4397	7.83168	57
chr2	69713478	69713675	Sin3a_controls_combined_peak_13550	149	.	10.5614	19.266	14.9736	82
chr2	69722657	69722827	Sin3a_controls_combined_peak_13551	22	.	4.16089	5.14867	2.24402	100
chr2	69789364	69789697	Sin3a_controls_combined_peak_13552	177	.	11.7845	22.2749	17.7341	256
chr2	69861185	69861270	Sin3a_controls_combined_peak_13553	36	.	5.09716	6.7807	3.65397	21
chr2	69861527	69861659	Sin3a_controls_combined_peak_13554	92	.	8.15047	12.9652	9.21751	68
chr2	69898409	69898598	Sin3a_controls_combined_peak_13555	119	.	9.55718	16.0157	11.9991	74
chr2	70018387	70018484	Sin3a_controls_combined_peak_13556	74	.	7.17131	11.0005	7.43383	46
chr2	70661264	70661465	Sin3a_controls_combined_peak_13557	24	.	4.09828	5.44625	2.48284	37
chr2	71055523	71055832	Sin3a_controls_combined_peak_13558	55	.	6.17093	8.87673	5.51656	231
chr2	71056161	71056293	Sin3a_controls_combined_peak_13559	34	.	4.93675	6.50227	3.41142	69
chr2	71211583	71211752	Sin3a_controls_combined_peak_13560	102	.	8.75716	14.0806	10.2356	69
chr2	71367607	71367713	Sin3a_controls_combined_peak_13561	53	.	5.91875	8.67081	5.33059	40
chr2	71367793	71367878	Sin3a_controls_combined_peak_13562	63	.	6.42742	9.77082	6.32114	42
chr2	71389029	71389310	Sin3a_controls_combined_peak_13563	114	.	9.2081	15.3925	11.4283	111
chr2	71453245	71453569	Sin3a_controls_combined_peak_13564	57	.	6.24756	9.13017	5.74596	120
chr2	71529733	71529863	Sin3a_controls_combined_peak_13565	50	.	5.9269	8.3292	5.02767	37
chr2	71542863	71542948	Sin3a_controls_combined_peak_13566	52	.	5.46908	8.54153	5.2152	51
chr2	71644077	71644407	Sin3a_controls_combined_peak_13567	44	.	5.46661	7.67328	4.44334	261
chr2	71652606	71652836	Sin3a_controls_combined_peak_13568	137	.	10.4201	17.8792	13.7034	80
chr2	71724106	71724191	Sin3a_controls_combined_peak_13569	13	.	3.23102	3.95626	1.30249	23
chr2	71730811	71730943	Sin3a_controls_combined_peak_13570	23	.	4.23579	5.2941	2.36822	57
chr2	71731069	71731183	Sin3a_controls_combined_peak_13571	13	.	3.52983	4.13108	1.36795	76
chr2	71750196	71750325	Sin3a_controls_combined_peak_13572	87	.	7.70925	12.5069	8.79999	80
chr2	71751478	71751583	Sin3a_controls_combined_peak_13573	54	.	6.02905	8.8504	5.49374	71
chr2	71872895	71873318	Sin3a_controls_combined_peak_13574	61	.	6.59099	9.6364	6.19954	263
chr2	71942298	71942430	Sin3a_controls_combined_peak_13575	37	.	4.91794	6.88426	3.73872	80
chr2	72274390	72274475	Sin3a_controls_combined_peak_13576	27	.	4.50886	5.71523	2.71932	23
chr2	72491829	72492002	Sin3a_controls_combined_peak_13577	37	.	4.91794	6.88426	3.73872	33
chr2	72980400	72980585	Sin3a_controls_combined_peak_13578	112	.	9.06618	15.144	11.2019	80
chr2	72997135	72997279	Sin3a_controls_combined_peak_13579	42	.	5.35988	7.41841	4.21581	71
chr2	73047126	73047295	Sin3a_controls_combined_peak_13580	43	.	5.51534	7.54943	4.33251	78
chr2	73214377	73214602	Sin3a_controls_combined_peak_13581	82	.	7.76562	11.951	8.29453	143
chr2	73264900	73265077	Sin3a_controls_combined_peak_13582	75	.	7.05946	11.1072	7.52962	62
chr2	73312483	73312750	Sin3a_controls_combined_peak_13583	236	.	14.3021	28.6553	23.6469	119
chr2	73386364	73386781	Sin3a_controls_combined_peak_13584	99	.	8.60927	13.8013	9.98063	161
chr2	73572698	73572855	Sin3a_controls_combined_peak_13585	23	.	4.03877	5.28218	2.35931	131
chr2	73593146	73593327	Sin3a_controls_combined_peak_13586	33	.	4.74871	6.4305	3.34668	159
chr2	73728643	73728784	Sin3a_controls_combined_peak_13587	57	.	6.35369	9.14571	5.75912	68
chr2	73747882	73748006	Sin3a_controls_combined_peak_13588	37	.	5.09461	6.83408	3.70119	48
chr2	73754616	73754830	Sin3a_controls_combined_peak_13589	51	.	5.97015	8.48469	5.16384	60
chr2	73773265	73773370	Sin3a_controls_combined_peak_13590	49	.	5.89391	8.26895	4.97304	37
chr2	73782792	73782917	Sin3a_controls_combined_peak_13591	49	.	5.85866	8.24323	4.95172	57
chr2	73867938	73868023	Sin3a_controls_combined_peak_13592	37	.	4.91794	6.88426	3.73872	42
chr2	73892576	73892749	Sin3a_controls_combined_peak_13593	90	.	7.85634	12.752	9.0237	52
chr2	73892823	73892928	Sin3a_controls_combined_peak_13594	78	.	7.26054	11.4397	7.83168	23
chr2	73893137	73893274	Sin3a_controls_combined_peak_13595	66	.	6.639	10.1176	6.63409	77
chr2	73911279	73911453	Sin3a_controls_combined_peak_13596	62	.	6.51466	9.65768	6.21934	43
chr2	73952007	73952092	Sin3a_controls_combined_peak_13597	24	.	4.09828	5.44625	2.48284	24
chr2	74364596	74364681	Sin3a_controls_combined_peak_13598	37	.	4.91794	6.88426	3.73872	52
chr2	74371430	74371559	Sin3a_controls_combined_peak_13599	50	.	5.93252	8.40217	5.08831	77
chr2	74578830	74579042	Sin3a_controls_combined_peak_13600	77	.	7.45257	11.3367	7.73881	133
chr2	74825721	74825828	Sin3a_controls_combined_peak_13601	37	.	4.91794	6.88426	3.73872	52
chr2	75640805	75640890	Sin3a_controls_combined_peak_13602	25	.	4.33996	5.50343	2.53178	13
chr2	75643262	75643361	Sin3a_controls_combined_peak_13603	82	.	7.76562	11.951	8.29453	44
chr2	75658982	75659282	Sin3a_controls_combined_peak_13604	41	.	5.38439	7.37799	4.17843	37
chr2	75685515	75685721	Sin3a_controls_combined_peak_13605	66	.	6.78803	10.1275	6.64178	137
chr2	75688970	75689134	Sin3a_controls_combined_peak_13606	117	.	9.40439	15.7407	11.7467	76
chr2	75703424	75703721	Sin3a_controls_combined_peak_13607	190	.	11.6845	23.6836	19.0363	115
chr2	75704511	75704701	Sin3a_controls_combined_peak_13608	74	.	6.81597	11.0469	7.47554	108
chr2	75731811	75732018	Sin3a_controls_combined_peak_13609	63	.	6.50671	9.80774	6.3562	67
chr2	75737174	75737306	Sin3a_controls_combined_peak_13610	24	.	4.09828	5.44625	2.48284	51
chr2	75825383	75825468	Sin3a_controls_combined_peak_13611	53	.	6.08596	8.74575	5.39933	59
chr2	75825698	75825832	Sin3a_controls_combined_peak_13612	29	.	4.56447	5.98835	2.95928	79
chr2	75938323	75938694	Sin3a_controls_combined_peak_13613	70	.	7.04676	10.5855	7.05779	162
chr2	75964589	75964740	Sin3a_controls_combined_peak_13614	61	.	6.55022	9.54985	6.12204	27
chr2	76332244	76332400	Sin3a_controls_combined_peak_13615	24	.	4.09828	5.44625	2.48284	144
chr2	76372447	76372532	Sin3a_controls_combined_peak_13616	24	.	4.28725	5.39641	2.4568	20
chr2	76504429	76504606	Sin3a_controls_combined_peak_13617	57	.	6.24756	9.13017	5.74596	59
chr2	76647999	76648630	Sin3a_controls_combined_peak_13618	69	.	6.83177	10.4373	6.9238	363
chr2	76672997	76673413	Sin3a_controls_combined_peak_13619	50	.	5.544	8.35194	5.04877	252
chr2	76673816	76673917	Sin3a_controls_combined_peak_13620	59	.	6.00601	9.40272	5.99091	64
chr2	77946086	77946281	Sin3a_controls_combined_peak_13621	32	.	4.85437	6.35191	3.27679	115
chr2	77946352	77946476	Sin3a_controls_combined_peak_13622	67	.	6.93481	10.2797	6.78011	39
chr2	79511336	79511421	Sin3a_controls_combined_peak_13623	24	.	4.28725	5.39641	2.4568	1
chr2	79511904	79512176	Sin3a_controls_combined_peak_13624	23	.	4.23579	5.2941	2.36822	82
chr2	79566351	79566444	Sin3a_controls_combined_peak_13625	24	.	4.09828	5.44625	2.48284	46
chr2	79601759	79601982	Sin3a_controls_combined_peak_13626	32	.	4.82592	6.29721	3.22934	199
chr2	79635089	79635252	Sin3a_controls_combined_peak_13627	51	.	6.02813	8.5164	5.19177	34
chr2	79698173	79698258	Sin3a_controls_combined_peak_13628	13	.	3.25335	4.01651	1.33091	29
chr2	79698594	79698683	Sin3a_controls_combined_peak_13629	35	.	4.84653	6.68628	3.57194	63
chr2	79739117	79739274	Sin3a_controls_combined_peak_13630	37	.	4.91794	6.88426	3.73872	95
chr2	80315126	80315584	Sin3a_controls_combined_peak_13631	72	.	7.0713	10.8404	7.28891	248
chr2	80617083	80617289	Sin3a_controls_combined_peak_13632	85	.	7.80945	12.1911	8.5136	53
chr2	80638736	80638907	Sin3a_controls_combined_peak_13633	95	.	8.37359	13.3665	9.58352	73
chr2	81461536	81461621	Sin3a_controls_combined_peak_13634	13	.	3.27862	4.08649	1.33091	44
chr2	81507676	81507767	Sin3a_controls_combined_peak_13635	53	.	6.04686	8.65636	5.31824	54
chr2	81511588	81511706	Sin3a_controls_combined_peak_13636	28	.	4.5062	5.85746	2.84274	75
chr2	81892834	81892939	Sin3a_controls_combined_peak_13637	64	.	6.55725	9.95059	6.48273	57
chr2	82339207	82339292	Sin3a_controls_combined_peak_13638	37	.	4.91401	6.87308	3.73702	45
chr2	83118279	83118442	Sin3a_controls_combined_peak_13639	113	.	9.34579	15.2535	11.302	84
chr2	83122428	83122547	Sin3a_controls_combined_peak_13640	159	.	11.6448	20.3074	15.929	62
chr2	83644337	83644574	Sin3a_controls_combined_peak_13641	51	.	5.97015	8.48469	5.16384	67
chr2	83659338	83659431	Sin3a_controls_combined_peak_13642	37	.	4.91794	6.88426	3.73872	43
chr2	83714818	83715016	Sin3a_controls_combined_peak_13643	70	.	6.98216	10.5245	7.00257	71
chr2	83744415	83744543	Sin3a_controls_combined_peak_13644	37	.	4.91794	6.88426	3.73872	76
chr2	83759726	83759921	Sin3a_controls_combined_peak_13645	120	.	8.91089	16.0706	12.05	120
chr2	83760150	83760304	Sin3a_controls_combined_peak_13646	28	.	4.43678	5.84996	2.83743	79
chr2	83813706	83813791	Sin3a_controls_combined_peak_13647	27	.	4.55878	5.80383	2.79543	22
chr2	83814136	83814236	Sin3a_controls_combined_peak_13648	60	.	6.51254	9.48315	6.06222	52
chr2	83941050	83941245	Sin3a_controls_combined_peak_13649	24	.	4.09828	5.44625	2.48284	25
chr2	84506258	84506457	Sin3a_controls_combined_peak_13650	69	.	6.97085	10.4496	6.93312	135
chr2	84510185	84510270	Sin3a_controls_combined_peak_13651	58	.	6.40615	9.29114	5.88918	29
chr2	84619233	84619318	Sin3a_controls_combined_peak_13652	37	.	4.91794	6.88426	3.73872	41
chr2	84627720	84627805	Sin3a_controls_combined_peak_13653	24	.	4.06669	5.3581	2.42307	34
chr2	84635821	84636000	Sin3a_controls_combined_peak_13654	153	.	11.0497	19.6892	15.3628	80
chr2	84650672	84650817	Sin3a_controls_combined_peak_13655	119	.	9.55718	16.0157	11.9991	61
chr2	84670661	84670852	Sin3a_controls_combined_peak_13656	96	.	8.47158	13.4117	9.62509	112
chr2	84671686	84671826	Sin3a_controls_combined_peak_13657	70	.	7.05965	10.5278	7.00427	56
chr2	84678040	84678461	Sin3a_controls_combined_peak_13658	163	.	10.9006	20.7883	16.3697	280
chr2	84715205	84715384	Sin3a_controls_combined_peak_13659	32	.	4.60193	6.32773	3.25816	133
chr2	84715664	84715790	Sin3a_controls_combined_peak_13660	59	.	5.98251	9.36507	5.95627	51
chr2	84727231	84727462	Sin3a_controls_combined_peak_13661	160	.	11.2526	20.4487	16.0574	148
chr2	84727587	84727734	Sin3a_controls_combined_peak_13662	61	.	6.48203	9.60244	6.16972	73
chr2	84743756	84743918	Sin3a_controls_combined_peak_13663	98	.	8.57449	13.6221	9.81788	64
chr2	84758953	84759038	Sin3a_controls_combined_peak_13664	37	.	4.91794	6.88426	3.73872	61
chr2	84798221	84798306	Sin3a_controls_combined_peak_13665	23	.	4.23579	5.2941	2.36822	2
chr2	84799313	84799440	Sin3a_controls_combined_peak_13666	82	.	7.76562	11.951	8.29453	62
chr2	84826805	84827180	Sin3a_controls_combined_peak_13667	316	.	15.9587	37.1357	31.6921	80
chr2	85012145	85012230	Sin3a_controls_combined_peak_13668	46	.	5.57769	7.95338	4.69206	29
chr2	85037076	85037199	Sin3a_controls_combined_peak_13669	86	.	7.90253	12.3109	8.62307	57
chr2	85047685	85048057	Sin3a_controls_combined_peak_13670	157	.	9.58275	20.1618	15.7941	214
chr2	85050106	85050211	Sin3a_controls_combined_peak_13671	32	.	4.45254	6.34152	3.27068	27
chr2	85172518	85172615	Sin3a_controls_combined_peak_13672	24	.	4.09828	5.44625	2.48284	14
chr2	85229635	85229838	Sin3a_controls_combined_peak_13673	45	.	5.61404	7.74208	4.50428	82
chr2	85231371	85231456	Sin3a_controls_combined_peak_13674	46	.	5.68182	7.87738	4.62396	50
chr2	86020608	86020720	Sin3a_controls_combined_peak_13675	83	.	7.75795	12.0648	8.39809	60
chr2	86339902	86340000	Sin3a_controls_combined_peak_13676	46	.	5.54017	7.85691	4.60715	72
chr2	87769433	87769532	Sin3a_controls_combined_peak_13677	64	.	6.55725	9.95059	6.48273	19
chr2	87770498	87770583	Sin3a_controls_combined_peak_13678	24	.	4.09828	5.44625	2.48284	7
chr2	87941037	87941135	Sin3a_controls_combined_peak_13679	37	.	4.91794	6.88426	3.73872	36
chr2	87957076	87957161	Sin3a_controls_combined_peak_13680	37	.	4.91794	6.88426	3.73872	69
chr2	88173125	88173259	Sin3a_controls_combined_peak_13681	24	.	4.09828	5.44625	2.48284	73
chr2	88368023	88368108	Sin3a_controls_combined_peak_13682	24	.	4.09828	5.44625	2.48284	10
chr2	90178455	90178549	Sin3a_controls_combined_peak_13683	50	.	5.73759	8.38862	5.07869	41
chr2	90368105	90368190	Sin3a_controls_combined_peak_13684	24	.	4.09828	5.44625	2.48284	41
chr2	90500897	90501070	Sin3a_controls_combined_peak_13685	61	.	6.41797	9.56601	6.13648	65
chr2	90560249	90560352	Sin3a_controls_combined_peak_13686	30	.	4.59418	6.0566	3.01862	19
chr2	90641142	90641272	Sin3a_controls_combined_peak_13687	49	.	5.86128	8.20971	4.92108	81
chr2	90679291	90679407	Sin3a_controls_combined_peak_13688	30	.	4.62428	6.12686	3.08064	59
chr2	90745189	90745565	Sin3a_controls_combined_peak_13689	277	.	15.1057	33.0215	27.7569	121
chr2	90846986	90847270	Sin3a_controls_combined_peak_13690	99	.	8.25991	13.7729	9.95529	143
chr2	90847970	90848068	Sin3a_controls_combined_peak_13691	35	.	4.93286	6.63506	3.52849	29
chr2	90904653	90904783	Sin3a_controls_combined_peak_13692	83	.	7.72947	11.9935	8.33243	58
chr2	90941000	90941132	Sin3a_controls_combined_peak_13693	43	.	5.43057	7.58574	4.36463	75
chr2	91031332	91031491	Sin3a_controls_combined_peak_13694	50	.	5.93252	8.40217	5.08831	80
chr2	91053899	91054095	Sin3a_controls_combined_peak_13695	56	.	6.31579	9.07005	5.69079	168
chr2	91070434	91070652	Sin3a_controls_combined_peak_13696	36	.	5.12492	6.82969	3.69873	127
chr2	91167883	91168018	Sin3a_controls_combined_peak_13697	40	.	5.29101	7.26047	4.07299	53
chr2	91180823	91180908	Sin3a_controls_combined_peak_13698	30	.	4.74255	6.13945	3.09067	24
chr2	91183294	91183421	Sin3a_controls_combined_peak_13699	40	.	5.35834	7.25253	4.06761	83
chr2	91194782	91194888	Sin3a_controls_combined_peak_13700	35	.	4.84653	6.68628	3.57194	78
chr2	91202760	91203001	Sin3a_controls_combined_peak_13701	50	.	5.89536	8.32171	5.02166	82
chr2	91236917	91237228	Sin3a_controls_combined_peak_13702	34	.	4.97159	6.5824	3.48165	55
chr2	91237552	91237714	Sin3a_controls_combined_peak_13703	34	.	4.97159	6.5824	3.48165	78
chr2	91255714	91255842	Sin3a_controls_combined_peak_13704	24	.	4.34243	5.42672	2.48284	50
chr2	91264766	91265308	Sin3a_controls_combined_peak_13705	115	.	9.30521	15.5641	11.5843	203
chr2	91299282	91299438	Sin3a_controls_combined_peak_13706	83	.	7.75795	12.0648	8.39809	75
chr2	91444591	91444794	Sin3a_controls_combined_peak_13707	77	.	7.45257	11.3367	7.73881	121
chr2	91456006	91456091	Sin3a_controls_combined_peak_13708	38	.	5.23903	7.03387	3.87189	26
chr2	91526628	91526818	Sin3a_controls_combined_peak_13709	133	.	10.3413	17.4943	13.353	82
chr2	91568265	91568403	Sin3a_controls_combined_peak_13710	24	.	4.095	5.43699	2.48284	58
chr2	91650011	91650240	Sin3a_controls_combined_peak_13711	147	.	10.4138	19.0173	14.7444	78
chr2	91710495	91710601	Sin3a_controls_combined_peak_13712	24	.	4.29711	5.34982	2.41755	27
chr2	91710694	91711246	Sin3a_controls_combined_peak_13713	55	.	6.17093	8.87673	5.51656	188
chr2	91729964	91730172	Sin3a_controls_combined_peak_13714	155	.	10.9227	19.8801	15.5374	127
chr2	91794601	91794686	Sin3a_controls_combined_peak_13715	24	.	4.095	5.43699	2.48284	44
chr2	91803510	91803846	Sin3a_controls_combined_peak_13716	50	.	5.73759	8.38862	5.07869	266
chr2	91825737	91825873	Sin3a_controls_combined_peak_13717	37	.	4.91401	6.87308	3.73702	82
chr2	91834409	91834596	Sin3a_controls_combined_peak_13718	56	.	6.31579	9.07005	5.69079	36
chr2	91835140	91835338	Sin3a_controls_combined_peak_13719	34	.	4.97159	6.5824	3.48165	48
chr2	91841127	91841520	Sin3a_controls_combined_peak_13720	100	.	8.65801	13.8927	10.0647	62
chr2	91870817	91871233	Sin3a_controls_combined_peak_13721	151	.	10.6622	19.4365	15.1297	285
chr2	91923150	91923235	Sin3a_controls_combined_peak_13722	47	.	5.73431	7.98233	4.71833	49
chr2	91947783	91947956	Sin3a_controls_combined_peak_13723	57	.	5.84532	9.14523	5.75912	77
chr2	91950317	91950563	Sin3a_controls_combined_peak_13724	59	.	5.9592	9.32771	5.92331	163
chr2	91957076	91957161	Sin3a_controls_combined_peak_13725	32	.	4.68567	6.27389	3.20944	29
chr2	91984659	91984746	Sin3a_controls_combined_peak_13726	46	.	5.70342	7.92772	4.67089	21
chr2	91986130	91986295	Sin3a_controls_combined_peak_13727	68	.	6.9335	10.3833	6.87329	111
chr2	92008333	92008602	Sin3a_controls_combined_peak_13728	206	.	12.3762	25.4013	20.6275	90
chr2	92058698	92058880	Sin3a_controls_combined_peak_13729	22	.	4.18556	5.19613	2.28682	58
chr2	92093648	92093776	Sin3a_controls_combined_peak_13730	125	.	9.83587	16.6589	12.586	55
chr2	92375189	92375544	Sin3a_controls_combined_peak_13731	95	.	7.96178	13.279	9.50333	278
chr2	92392539	92392797	Sin3a_controls_combined_peak_13732	43	.	5.49618	7.56787	4.34823	21
chr2	92405952	92406074	Sin3a_controls_combined_peak_13733	37	.	4.91794	6.88426	3.73872	44
chr2	92423806	92423975	Sin3a_controls_combined_peak_13734	45	.	5.50661	7.764	4.52369	134
chr2	92425050	92425286	Sin3a_controls_combined_peak_13735	64	.	6.48649	9.86724	6.40976	153
chr2	92431362	92431488	Sin3a_controls_combined_peak_13736	80	.	6.52216	11.7084	8.07344	64
chr2	92434082	92434341	Sin3a_controls_combined_peak_13737	54	.	5.42425	8.79398	5.44258	67
chr2	92459711	92459906	Sin3a_controls_combined_peak_13738	69	.	6.97085	10.4496	6.93312	123
chr2	92678436	92678606	Sin3a_controls_combined_peak_13739	37	.	4.91794	6.88426	3.73872	92
chr2	93187549	93187634	Sin3a_controls_combined_peak_13740	30	.	4.62428	6.12686	3.08064	18
chr2	93192885	93192970	Sin3a_controls_combined_peak_13741	24	.	4.09828	5.44625	2.48284	53
chr2	93217323	93217441	Sin3a_controls_combined_peak_13742	52	.	6.00826	8.56938	5.24007	77
chr2	93269034	93269138	Sin3a_controls_combined_peak_13743	37	.	4.91401	6.87308	3.73702	30
chr2	93277621	93277758	Sin3a_controls_combined_peak_13744	51	.	5.97015	8.48469	5.16384	53
chr2	93287494	93287605	Sin3a_controls_combined_peak_13745	21	.	4.11241	5.0566	2.16748	32
chr2	93297668	93297906	Sin3a_controls_combined_peak_13746	87	.	8.00582	12.4483	8.74821	116
chr2	93304300	93304385	Sin3a_controls_combined_peak_13747	42	.	5.39499	7.50084	4.28836	32
chr2	93310124	93310209	Sin3a_controls_combined_peak_13748	35	.	4.84653	6.68628	3.57194	33
chr2	93405090	93405311	Sin3a_controls_combined_peak_13749	24	.	4.09828	5.44625	2.48284	69
chr2	93462457	93462694	Sin3a_controls_combined_peak_13750	50	.	5.93252	8.40217	5.08831	81
chr2	93470217	93470369	Sin3a_controls_combined_peak_13751	65	.	6.75929	10.0048	6.5314	80
chr2	93559004	93559317	Sin3a_controls_combined_peak_13752	173	.	11.7855	21.8095	17.3061	187
chr2	93823611	93823705	Sin3a_controls_combined_peak_13753	35	.	5.00179	6.6432	3.53395	47
chr2	93849961	93850074	Sin3a_controls_combined_peak_13754	51	.	5.99401	8.45289	5.13512	61
chr2	93882102	93882187	Sin3a_controls_combined_peak_13755	38	.	5.15844	6.96907	3.81447	36
chr2	93929079	93929196	Sin3a_controls_combined_peak_13756	58	.	6.28931	9.23381	5.83715	48
chr2	93957035	93957206	Sin3a_controls_combined_peak_13757	156	.	11.4855	19.9552	15.6069	105
chr2	93977274	93977359	Sin3a_controls_combined_peak_13758	35	.	4.78927	6.62118	3.51543	37
chr2	93979971	93980207	Sin3a_controls_combined_peak_13759	139	.	9.57854	18.103	13.9079	62
chr2	94010719	94010916	Sin3a_controls_combined_peak_13760	113	.	9.34579	15.2535	11.302	57
chr2	94045541	94045653	Sin3a_controls_combined_peak_13761	49	.	5.77701	8.20837	4.92101	72
chr2	94051945	94052296	Sin3a_controls_combined_peak_13762	165	.	11.3314	21.029	16.5926	273
chr2	94157880	94158418	Sin3a_controls_combined_peak_13763	219	.	11.779	26.7763	21.9009	105
chr2	94178844	94179035	Sin3a_controls_combined_peak_13764	43	.	5.43057	7.58574	4.36463	145
chr2	94245548	94245717	Sin3a_controls_combined_peak_13765	57	.	6.33714	9.16817	5.77926	98
chr2	94246863	94246991	Sin3a_controls_combined_peak_13766	46	.	5.67286	7.87397	4.62256	26
chr2	94265331	94265498	Sin3a_controls_combined_peak_13767	144	.	10.4499	18.6442	14.4026	84
chr2	94288187	94288352	Sin3a_controls_combined_peak_13768	58	.	6.37146	9.22917	5.83475	114
chr2	94405717	94406077	Sin3a_controls_combined_peak_13769	83	.	7.431	12.0477	8.38226	204
chr2	94406649	94406798	Sin3a_controls_combined_peak_13770	72	.	6.86922	10.7955	7.24742	54
chr2	94438090	94438247	Sin3a_controls_combined_peak_13771	44	.	5.58075	7.67654	4.445	78
chr2	94607456	94607543	Sin3a_controls_combined_peak_13772	40	.	5.25723	7.18472	4.00654	24
chr2	94809181	94809300	Sin3a_controls_combined_peak_13773	50	.	5.73759	8.38862	5.07869	36
chr2	95068797	95068939	Sin3a_controls_combined_peak_13774	50	.	5.89536	8.32171	5.02166	78
chr2	95069929	95070081	Sin3a_controls_combined_peak_13775	27	.	4.47761	5.79463	2.78847	70
chr2	96191681	96191804	Sin3a_controls_combined_peak_13776	46	.	5.57769	7.95338	4.69206	53
chr2	98662231	98662975	Sin3a_controls_combined_peak_13777	594	.	5.2061	65.4462	59.4455	82
chr2	98663812	98663995	Sin3a_controls_combined_peak_13778	297	.	3.80622	35.1037	29.7389	77
chr2	98665011	98665214	Sin3a_controls_combined_peak_13779	596	.	5.20421	65.7902	59.6975	111
chr2	98666243	98667325	Sin3a_controls_combined_peak_13780	599	.	5.22177	66.0006	59.9024	994
chr2	98800598	98800689	Sin3a_controls_combined_peak_13781	38	.	5.21003	6.98154	3.82454	62
chr2	101628907	101629101	Sin3a_controls_combined_peak_13782	120	.	9.70874	16.0835	12.0613	82
chr2	101886121	101886291	Sin3a_controls_combined_peak_13783	36	.	5.06329	6.76897	3.64608	61
chr2	102002970	102003416	Sin3a_controls_combined_peak_13784	49	.	5.5008	8.28317	4.98688	66
chr2	102011678	102011824	Sin3a_controls_combined_peak_13785	37	.	4.91794	6.88426	3.73872	65
chr2	102031930	102032025	Sin3a_controls_combined_peak_13786	50	.	5.96027	8.3905	5.07931	28
chr2	102034547	102034791	Sin3a_controls_combined_peak_13787	40	.	5.30348	7.24221	4.05859	49
chr2	102048795	102048915	Sin3a_controls_combined_peak_13788	22	.	4.18786	5.16705	2.26084	81
chr2	102052965	102053164	Sin3a_controls_combined_peak_13789	73	.	7.1069	10.901	7.34196	72
chr2	102128578	102128663	Sin3a_controls_combined_peak_13790	20	.	3.87898	4.87892	2.01361	14
chr2	102128790	102128877	Sin3a_controls_combined_peak_13791	43	.	5.43057	7.58574	4.36463	61
chr2	102138341	102138492	Sin3a_controls_combined_peak_13792	27	.	4.44939	5.73343	2.73461	79
chr2	102151425	102151525	Sin3a_controls_combined_peak_13793	83	.	7.75795	12.0648	8.39809	57
chr2	102167092	102167249	Sin3a_controls_combined_peak_13794	35	.	4.84653	6.68628	3.57194	73
chr2	102186018	102186114	Sin3a_controls_combined_peak_13795	58	.	6.39205	9.22299	5.8298	28
chr2	102357071	102357282	Sin3a_controls_combined_peak_13796	67	.	6.84671	10.2039	6.71143	19
chr2	102357380	102357496	Sin3a_controls_combined_peak_13797	53	.	6.08596	8.74575	5.39933	40
chr2	102413321	102413406	Sin3a_controls_combined_peak_13798	13	.	3.276	4.07914	1.33091	5
chr2	103073436	103073807	Sin3a_controls_combined_peak_13799	169	.	11.7866	21.3891	16.9208	68
chr2	103484634	103484777	Sin3a_controls_combined_peak_13800	61	.	6.55022	9.54985	6.12204	63
chr2	103485117	103485288	Sin3a_controls_combined_peak_13801	25	.	4.33996	5.50343	2.53178	64
chr2	103600464	103600549	Sin3a_controls_combined_peak_13802	32	.	4.71698	6.35092	3.27679	29
chr2	103662213	103662364	Sin3a_controls_combined_peak_13803	117	.	9.49743	15.7365	11.7437	71
chr2	103668289	103668493	Sin3a_controls_combined_peak_13804	99	.	8.46177	13.7826	9.9632	121
chr2	103670210	103670577	Sin3a_controls_combined_peak_13805	73	.	7.1069	10.901	7.34196	149
chr2	103687270	103687410	Sin3a_controls_combined_peak_13806	63	.	6.67408	9.81594	6.36312	58
chr2	103706307	103706578	Sin3a_controls_combined_peak_13807	37	.	4.91794	6.88426	3.73872	193
chr2	103760960	103761468	Sin3a_controls_combined_peak_13808	177	.	10.8745	22.3345	17.7897	315
chr2	103784734	103784819	Sin3a_controls_combined_peak_13809	37	.	4.91401	6.87308	3.73702	39
chr2	103795890	103796091	Sin3a_controls_combined_peak_13810	51	.	5.78643	8.4568	5.1381	154
chr2	103797606	103797708	Sin3a_controls_combined_peak_13811	32	.	4.71328	6.2845	3.21946	50
chr2	103797802	103797936	Sin3a_controls_combined_peak_13812	105	.	8.45442	14.4751	10.5948	66
chr2	104027706	104027833	Sin3a_controls_combined_peak_13813	32	.	4.68567	6.27389	3.20944	52
chr2	104095765	104095917	Sin3a_controls_combined_peak_13814	50	.	5.73759	8.38862	5.07869	68
chr2	104122660	104122790	Sin3a_controls_combined_peak_13815	94	.	8.3682	13.2524	9.4793	61
chr2	104146003	104146156	Sin3a_controls_combined_peak_13816	50	.	5.73759	8.38862	5.07869	108
chr2	104247001	104247086	Sin3a_controls_combined_peak_13817	37	.	4.91794	6.88426	3.73872	26
chr2	104247147	104247232	Sin3a_controls_combined_peak_13818	37	.	4.91794	6.88426	3.73872	29
chr2	104493094	104493179	Sin3a_controls_combined_peak_13819	25	.	4.36681	5.55885	2.58056	34
chr2	104590103	104590510	Sin3a_controls_combined_peak_13820	103	.	8.53971	14.2419	10.3813	320
chr2	105017034	105017208	Sin3a_controls_combined_peak_13821	90	.	8.17717	12.8301	9.0948	83
chr2	105399626	105399816	Sin3a_controls_combined_peak_13822	46	.	5.68182	7.87738	4.62396	32
chr2	105558936	105559165	Sin3a_controls_combined_peak_13823	33	.	4.91228	6.46472	3.37693	126
chr2	105562709	105562819	Sin3a_controls_combined_peak_13824	72	.	7.18907	10.7921	7.24485	63
chr2	105675276	105675651	Sin3a_controls_combined_peak_13825	176	.	11.4197	22.1647	17.6335	110
chr2	105904500	105904680	Sin3a_controls_combined_peak_13826	158	.	11.5176	20.2268	15.8549	69
chr2	106003236	106003428	Sin3a_controls_combined_peak_13827	141	.	10.7836	18.3929	14.1744	124
chr2	106503266	106503351	Sin3a_controls_combined_peak_13828	13	.	3.27862	4.08649	1.33091	18
chr2	107599856	107600058	Sin3a_controls_combined_peak_13829	326	.	18.648	38.0868	32.6066	118
chr2	109242149	109242310	Sin3a_controls_combined_peak_13830	59	.	6.33162	9.34085	5.93477	78
chr2	109280627	109280842	Sin3a_controls_combined_peak_13831	112	.	9.06618	15.144	11.2019	143
chr2	109281140	109281296	Sin3a_controls_combined_peak_13832	54	.	6.10687	8.76603	5.41705	41
chr2	109678080	109678165	Sin3a_controls_combined_peak_13833	38	.	5.23903	7.03387	3.87189	61
chr2	109678232	109678340	Sin3a_controls_combined_peak_13834	73	.	7.20367	10.8707	7.31582	74
chr2	109890716	109890817	Sin3a_controls_combined_peak_13835	88	.	7.96813	12.5949	8.88129	70
chr2	109917417	109917702	Sin3a_controls_combined_peak_13836	94	.	8.28289	13.2022	9.43502	154
chr2	110017607	110017837	Sin3a_controls_combined_peak_13837	259	.	15.674	31.0761	25.9224	163
chr2	110186595	110186680	Sin3a_controls_combined_peak_13838	13	.	3.27862	4.08649	1.33091	37
chr2	110497727	110497958	Sin3a_controls_combined_peak_13839	50	.	5.73759	8.38862	5.07869	62
chr2	111866036	111866187	Sin3a_controls_combined_peak_13840	30	.	4.62428	6.12686	3.08064	44
chr2	112368030	112368227	Sin3a_controls_combined_peak_13841	13	.	3.25335	4.01651	1.33091	120
chr2	112373266	112373436	Sin3a_controls_combined_peak_13842	24	.	4.09828	5.44625	2.48284	42
chr2	112443579	112443826	Sin3a_controls_combined_peak_13843	45	.	5.50314	7.76361	4.52369	38
chr2	112454919	112455027	Sin3a_controls_combined_peak_13844	76	.	7.2904	11.216	7.62851	57
chr2	112501390	112501475	Sin3a_controls_combined_peak_13845	24	.	4.09828	5.44625	2.48284	59
chr2	113303333	113303446	Sin3a_controls_combined_peak_13846	37	.	4.91794	6.88426	3.73872	29
chr2	113549051	113549198	Sin3a_controls_combined_peak_13847	24	.	4.09828	5.44625	2.48284	77
chr2	113828858	113829169	Sin3a_controls_combined_peak_13848	92	.	8.15047	12.9652	9.21751	244
chr2	113829410	113829511	Sin3a_controls_combined_peak_13849	57	.	6.33714	9.16817	5.77926	49
chr2	113848748	113849100	Sin3a_controls_combined_peak_13850	157	.	10.7614	20.0661	15.7058	250
chr2	113893049	113893134	Sin3a_controls_combined_peak_13851	37	.	4.91401	6.87308	3.73702	46
chr2	113893921	113894104	Sin3a_controls_combined_peak_13852	36	.	4.88003	6.77789	3.6528	65
chr2	114175310	114175424	Sin3a_controls_combined_peak_13853	105	.	8.82471	14.3892	10.5153	65
chr2	114654558	114654690	Sin3a_controls_combined_peak_13854	39	.	5.22388	7.11097	3.9406	74
chr2	115581507	115581708	Sin3a_controls_combined_peak_13855	49	.	5.69337	8.26402	4.96969	76
chr2	116010990	116011075	Sin3a_controls_combined_peak_13856	37	.	4.91794	6.88426	3.73872	31
chr2	116065747	116065832	Sin3a_controls_combined_peak_13857	28	.	4.55451	5.86582	2.85012	6
chr2	116502229	116502314	Sin3a_controls_combined_peak_13858	24	.	4.09828	5.44625	2.48284	68
chr2	116972291	116972376	Sin3a_controls_combined_peak_13859	26	.	4.40529	5.62552	2.63971	9
chr2	116972645	116972830	Sin3a_controls_combined_peak_13860	75	.	7.0922	11.1611	7.57943	105
chr2	117016778	117017000	Sin3a_controls_combined_peak_13861	57	.	6.35369	9.14571	5.75912	146
chr2	117017927	117018076	Sin3a_controls_combined_peak_13862	45	.	5.64772	7.80901	4.56366	77
chr2	117249658	117249746	Sin3a_controls_combined_peak_13863	50	.	5.73301	8.37554	5.07006	35
chr2	117300158	117300243	Sin3a_controls_combined_peak_13864	37	.	4.91794	6.88426	3.73872	51
chr2	117506755	117506840	Sin3a_controls_combined_peak_13865	37	.	4.91794	6.88426	3.73872	29
chr2	118271767	118271959	Sin3a_controls_combined_peak_13866	80	.	7.60746	11.7076	8.07278	107
chr2	118388334	118388642	Sin3a_controls_combined_peak_13867	138	.	10.3281	18.0418	13.852	121
chr2	118479639	118479781	Sin3a_controls_combined_peak_13868	78	.	7.51033	11.4856	7.87385	66
chr2	118510539	118510624	Sin3a_controls_combined_peak_13869	33	.	4.74871	6.4305	3.34668	25
chr2	118520049	118520167	Sin3a_controls_combined_peak_13870	35	.	4.84653	6.68628	3.57194	44
chr2	118547603	118547722	Sin3a_controls_combined_peak_13871	40	.	4.66786	7.23956	4.05737	74
chr2	118549651	118549978	Sin3a_controls_combined_peak_13872	187	.	10.4956	23.3869	18.7612	124
chr2	118557963	118558141	Sin3a_controls_combined_peak_13873	46	.	5.54017	7.85691	4.60715	106
chr2	118598106	118598294	Sin3a_controls_combined_peak_13874	113	.	9.32401	15.3397	11.3811	79
chr2	118633426	118633778	Sin3a_controls_combined_peak_13875	274	.	15.6381	32.6742	27.4298	202
chr2	118663952	118664060	Sin3a_controls_combined_peak_13876	27	.	4.3999	5.79246	2.78847	52
chr2	118745490	118745687	Sin3a_controls_combined_peak_13877	126	.	9.53984	16.6869	12.612	116
chr2	118752096	118752229	Sin3a_controls_combined_peak_13878	44	.	5.48095	7.72233	4.4868	58
chr2	118752608	118752777	Sin3a_controls_combined_peak_13879	28	.	4.57666	5.90182	2.88303	60
chr2	118762576	118762763	Sin3a_controls_combined_peak_13880	42	.	5.28402	7.40481	4.20382	127
chr2	118782376	118782513	Sin3a_controls_combined_peak_13881	60	.	6.38607	9.44088	6.02545	63
chr2	118813928	118814241	Sin3a_controls_combined_peak_13882	103	.	8.80759	14.1771	10.3215	253
chr2	118861806	118861973	Sin3a_controls_combined_peak_13883	77	.	7.46269	11.379	7.77755	84
chr2	118926094	118926497	Sin3a_controls_combined_peak_13884	60	.	6.50995	9.46532	6.04629	343
chr2	118975702	118975787	Sin3a_controls_combined_peak_13885	23	.	4.23089	5.23861	2.32259	49
chr2	118976281	118976474	Sin3a_controls_combined_peak_13886	75	.	7.25295	11.1513	7.57066	123
chr2	119015595	119015695	Sin3a_controls_combined_peak_13887	34	.	4.94176	6.52293	3.42798	33
chr2	119015817	119016040	Sin3a_controls_combined_peak_13888	45	.	5.64772	7.80901	4.56366	152
chr2	119029362	119029576	Sin3a_controls_combined_peak_13889	52	.	6.06265	8.58107	5.25003	135
chr2	119034666	119034916	Sin3a_controls_combined_peak_13890	136	.	10.2225	17.857	13.6836	84
chr2	119046913	119047170	Sin3a_controls_combined_peak_13891	71	.	7.12435	10.7257	7.18395	187
chr2	119112470	119112868	Sin3a_controls_combined_peak_13892	143	.	10.1306	18.5431	14.3111	83
chr2	119156770	119157122	Sin3a_controls_combined_peak_13893	48	.	5.82902	8.15147	4.86989	239
chr2	119163229	119163372	Sin3a_controls_combined_peak_13894	45	.	5.61404	7.74208	4.50428	67
chr2	119171692	119171788	Sin3a_controls_combined_peak_13895	38	.	4.8533	6.97454	3.81923	44
chr2	119174052	119174491	Sin3a_controls_combined_peak_13896	69	.	6.46801	10.4853	6.96712	163
chr2	119208491	119208987	Sin3a_controls_combined_peak_13897	137	.	10.275	17.9488	13.7677	363
chr2	119261491	119261628	Sin3a_controls_combined_peak_13898	83	.	7.39762	11.993	8.33243	76
chr2	119262989	119263298	Sin3a_controls_combined_peak_13899	64	.	6.32911	9.9213	6.45731	233
chr2	119288529	119288817	Sin3a_controls_combined_peak_13900	130	.	10.1626	17.146	13.0338	243
chr2	119300205	119300297	Sin3a_controls_combined_peak_13901	43	.	5.54785	7.61234	4.38818	31
chr2	119304874	119305178	Sin3a_controls_combined_peak_13902	116	.	9.48509	15.6467	11.6599	101
chr2	119350880	119351324	Sin3a_controls_combined_peak_13903	175	.	11.6731	22.0858	17.5594	350
chr2	119476694	119477283	Sin3a_controls_combined_peak_13904	49	.	5.5008	8.28317	4.98688	361
chr2	119477725	119478139	Sin3a_controls_combined_peak_13905	59	.	5.98251	9.36507	5.95627	217
chr2	119547455	119547765	Sin3a_controls_combined_peak_13906	97	.	8.4663	13.5361	9.73823	120
chr2	119594000	119594297	Sin3a_controls_combined_peak_13907	97	.	8.33333	13.5605	9.76004	221
chr2	119618450	119618759	Sin3a_controls_combined_peak_13908	365	.	16.767	42.0916	36.5007	165
chr2	119662771	119663185	Sin3a_controls_combined_peak_13909	31	.	4.65477	6.19924	3.14343	121
chr2	119897172	119897577	Sin3a_controls_combined_peak_13910	53	.	5.72383	8.63843	5.30326	180
chr2	119898377	119898561	Sin3a_controls_combined_peak_13911	162	.	10.4937	20.6256	16.2208	101
chr2	119971844	119971966	Sin3a_controls_combined_peak_13912	48	.	5.72082	8.1152	4.83648	82
chr2	119972131	119972381	Sin3a_controls_combined_peak_13913	80	.	7.43707	11.7347	8.09731	62
chr2	120027342	120027513	Sin3a_controls_combined_peak_13914	43	.	5.43057	7.58574	4.36463	110
chr2	120154559	120154858	Sin3a_controls_combined_peak_13915	128	.	10.0469	16.9243	12.8285	169
chr2	120224401	120224521	Sin3a_controls_combined_peak_13916	50	.	5.73759	8.38862	5.07869	75
chr2	120353053	120353299	Sin3a_controls_combined_peak_13917	130	.	10.1626	17.146	13.0338	113
chr2	120403941	120404256	Sin3a_controls_combined_peak_13918	194	.	11.6414	24.1756	19.4935	190
chr2	120404607	120404809	Sin3a_controls_combined_peak_13919	147	.	9.81767	18.993	14.7231	119
chr2	120496608	120496693	Sin3a_controls_combined_peak_13920	37	.	4.91794	6.88426	3.73872	29
chr2	120539846	120540359	Sin3a_controls_combined_peak_13921	313	.	15.3273	36.762	31.3283	137
chr2	120567507	120567710	Sin3a_controls_combined_peak_13922	53	.	5.94595	8.71498	5.36997	153
chr2	120609038	120609123	Sin3a_controls_combined_peak_13923	22	.	4.18556	5.19613	2.28682	10
chr2	120609193	120609390	Sin3a_controls_combined_peak_13924	44	.	5.58075	7.67654	4.445	115
chr2	120628832	120629157	Sin3a_controls_combined_peak_13925	170	.	11.3514	21.5426	17.0615	169
chr2	120731350	120731715	Sin3a_controls_combined_peak_13926	126	.	9.93377	16.7104	12.6331	191
chr2	120813953	120814099	Sin3a_controls_combined_peak_13927	64	.	6.55725	9.95059	6.48273	74
chr2	120850453	120850886	Sin3a_controls_combined_peak_13928	123	.	9.36123	16.3866	12.3373	229
chr2	120970621	120970779	Sin3a_controls_combined_peak_13929	25	.	4.36681	5.55885	2.58056	64
chr2	121008240	121008508	Sin3a_controls_combined_peak_13930	160	.	11.6518	20.4884	16.0944	203
chr2	121171068	121171192	Sin3a_controls_combined_peak_13931	53	.	6.13288	8.71406	5.36994	45
chr2	121271416	121271595	Sin3a_controls_combined_peak_13932	240	.	13.8925	29.1138	24.0764	108
chr2	121272028	121272292	Sin3a_controls_combined_peak_13933	115	.	8.82429	15.4942	11.5197	189
chr2	121289461	121289705	Sin3a_controls_combined_peak_13934	122	.	9.02482	16.2581	12.2207	75
chr2	121294404	121294493	Sin3a_controls_combined_peak_13935	26	.	4.17711	5.66442	2.67533	63
chr2	121355343	121355506	Sin3a_controls_combined_peak_13936	53	.	6.09756	8.64694	5.31033	93
chr2	121413393	121413579	Sin3a_controls_combined_peak_13937	47	.	5.51517	8.0221	4.75438	81
chr2	121413704	121413967	Sin3a_controls_combined_peak_13938	119	.	8.87355	16.0092	11.9932	160
chr2	121442611	121442720	Sin3a_controls_combined_peak_13939	50	.	5.89536	8.32171	5.02166	55
chr2	121448934	121449377	Sin3a_controls_combined_peak_13940	74	.	7.02703	11.0539	7.48162	281
chr2	121456869	121457144	Sin3a_controls_combined_peak_13941	69	.	7.01754	10.4434	6.92867	207
chr2	121460134	121460219	Sin3a_controls_combined_peak_13942	22	.	4.18556	5.19613	2.28682	20
chr2	121473978	121474339	Sin3a_controls_combined_peak_13943	248	.	14.7309	29.9502	24.8618	93
chr2	121506608	121506784	Sin3a_controls_combined_peak_13944	215	.	13.6216	26.4271	21.5753	109
chr2	121594786	121594932	Sin3a_controls_combined_peak_13945	54	.	6.20476	8.85223	5.49427	67
chr2	121628408	121628520	Sin3a_controls_combined_peak_13946	58	.	6.28931	9.23381	5.83715	77
chr2	121658186	121658307	Sin3a_controls_combined_peak_13947	66	.	6.80272	10.103	6.62034	58
chr2	121787909	121788057	Sin3a_controls_combined_peak_13948	140	.	10.596	18.2078	14.0049	79
chr2	121807002	121807230	Sin3a_controls_combined_peak_13949	59	.	6.47017	9.38272	5.97242	155
chr2	121866065	121866331	Sin3a_controls_combined_peak_13950	139	.	10.3817	18.1361	13.9376	72
chr2	121955852	121956029	Sin3a_controls_combined_peak_13951	65	.	6.60793	10.0664	6.58614	72
chr2	121956948	121957033	Sin3a_controls_combined_peak_13952	45	.	5.50661	7.764	4.52369	30
chr2	122029243	122029456	Sin3a_controls_combined_peak_13953	40	.	5.30348	7.24221	4.05859	144
chr2	122118415	122118610	Sin3a_controls_combined_peak_13954	104	.	8.89878	14.3135	10.4466	55
chr2	122147455	122147689	Sin3a_controls_combined_peak_13955	89	.	7.58533	12.662	8.94284	60
chr2	122161678	122161848	Sin3a_controls_combined_peak_13956	65	.	6.57714	10.0158	6.54042	96
chr2	122164359	122164531	Sin3a_controls_combined_peak_13957	36	.	5.0505	6.82543	3.69595	66
chr2	122194589	122194674	Sin3a_controls_combined_peak_13958	37	.	5.09461	6.83408	3.70119	65
chr2	122234097	122234404	Sin3a_controls_combined_peak_13959	85	.	7.56757	12.2725	8.58735	232
chr2	122369146	122369372	Sin3a_controls_combined_peak_13960	110	.	8.97398	14.9839	11.0576	164
chr2	122375545	122375729	Sin3a_controls_combined_peak_13961	26	.	4.16233	5.64134	2.6536	158
chr2	122377367	122377634	Sin3a_controls_combined_peak_13962	50	.	5.37301	8.38693	5.07869	183
chr2	122386086	122386171	Sin3a_controls_combined_peak_13963	24	.	4.095	5.43699	2.48284	20
chr2	122681536	122681652	Sin3a_controls_combined_peak_13964	51	.	5.97015	8.48469	5.16384	43
chr2	122702005	122702207	Sin3a_controls_combined_peak_13965	38	.	5.19095	7.03912	3.87552	140
chr2	122709319	122709404	Sin3a_controls_combined_peak_13966	58	.	6.28931	9.23381	5.83715	49
chr2	122738301	122738591	Sin3a_controls_combined_peak_13967	88	.	8.03751	12.5635	8.85242	59
chr2	123275471	123275557	Sin3a_controls_combined_peak_13968	27	.	4.44939	5.73343	2.73461	17
chr2	124322773	124322868	Sin3a_controls_combined_peak_13969	24	.	4.09828	5.44625	2.48284	51
chr2	124607908	124608052	Sin3a_controls_combined_peak_13970	30	.	4.69071	6.08879	3.0466	68
chr2	124617597	124617682	Sin3a_controls_combined_peak_13971	32	.	4.71698	6.35092	3.27679	29
chr2	124639298	124639525	Sin3a_controls_combined_peak_13972	106	.	9.01526	14.5818	10.6924	148
chr2	125625107	125625420	Sin3a_controls_combined_peak_13973	240	.	14.2505	29.1293	24.091	225
chr2	125630858	125630992	Sin3a_controls_combined_peak_13974	23	.	4.03877	5.28218	2.35931	57
chr2	125667193	125667278	Sin3a_controls_combined_peak_13975	48	.	5.65428	8.15668	4.87408	57
chr2	125723840	125723926	Sin3a_controls_combined_peak_13976	57	.	6.24756	9.13017	5.74596	40
chr2	125724255	125724340	Sin3a_controls_combined_peak_13977	44	.	5.46661	7.67328	4.44334	51
chr2	125782777	125782862	Sin3a_controls_combined_peak_13978	46	.	5.71633	7.94726	4.68799	45
chr2	125782941	125783044	Sin3a_controls_combined_peak_13979	24	.	4.31344	5.4493	2.48386	68
chr2	125859022	125859399	Sin3a_controls_combined_peak_13980	91	.	7.93201	12.8787	9.13962	119
chr2	125866133	125866218	Sin3a_controls_combined_peak_13981	28	.	4.5062	5.85746	2.84274	35
chr2	125866355	125866444	Sin3a_controls_combined_peak_13982	40	.	5.25723	7.18472	4.00654	12
chr2	125923043	125923248	Sin3a_controls_combined_peak_13983	49	.	5.85866	8.24323	4.95172	36
chr2	125941161	125941272	Sin3a_controls_combined_peak_13984	36	.	4.88003	6.77789	3.6528	76
chr2	125941376	125941461	Sin3a_controls_combined_peak_13985	24	.	4.095	5.43699	2.48284	51
chr2	125976120	125976222	Sin3a_controls_combined_peak_13986	37	.	4.91794	6.88426	3.73872	33
chr2	126151979	126152163	Sin3a_controls_combined_peak_13987	55	.	6.24133	8.92337	5.55983	99
chr2	126597974	126598211	Sin3a_controls_combined_peak_13988	69	.	7.0086	10.517	6.99616	81
chr2	126707190	126707385	Sin3a_controls_combined_peak_13989	121	.	9.66184	16.2062	12.1721	111
chr2	126876298	126876386	Sin3a_controls_combined_peak_13990	89	.	8.08353	12.6508	8.93241	39
chr2	126932979	126933192	Sin3a_controls_combined_peak_13991	53	.	6.08596	8.74575	5.39933	130
chr2	126970812	126970950	Sin3a_controls_combined_peak_13992	24	.	4.09828	5.44625	2.48284	61
chr2	127006892	127006977	Sin3a_controls_combined_peak_13993	44	.	5.28973	7.66391	4.4362	53
chr2	127007136	127007240	Sin3a_controls_combined_peak_13994	53	.	5.77062	8.71309	5.36994	50
chr2	127007671	127007756	Sin3a_controls_combined_peak_13995	26	.	4.32796	5.68052	2.68764	16
chr2	127070534	127070774	Sin3a_controls_combined_peak_13996	122	.	9.82456	16.3151	12.2718	98
chr2	127133548	127133714	Sin3a_controls_combined_peak_13997	25	.	4.38871	5.50595	2.53296	29
chr2	127133908	127134042	Sin3a_controls_combined_peak_13998	79	.	7.48363	11.5537	7.9355	59
chr2	127134253	127134361	Sin3a_controls_combined_peak_13999	68	.	6.89655	10.3179	6.81461	48
chr2	127143318	127143583	Sin3a_controls_combined_peak_14000	81	.	7.65697	11.8232	8.17842	197
chr2	127182929	127183156	Sin3a_controls_combined_peak_14001	132	.	10.3169	17.3477	13.218	75
chr2	127208195	127208419	Sin3a_controls_combined_peak_14002	158	.	11.3457	20.2186	15.8471	142
chr2	127247669	127247869	Sin3a_controls_combined_peak_14003	150	.	10.8794	19.389	15.0858	84
chr2	127269874	127270275	Sin3a_controls_combined_peak_14004	132	.	9.91832	17.3307	13.2022	272
chr2	127335892	127336096	Sin3a_controls_combined_peak_14005	54	.	6.10687	8.76603	5.41705	154
chr2	127362665	127362750	Sin3a_controls_combined_peak_14006	37	.	4.91794	6.88426	3.73872	39
chr2	127444520	127444655	Sin3a_controls_combined_peak_14007	110	.	9.01622	14.9215	11.0013	84
chr2	127453866	127453987	Sin3a_controls_combined_peak_14008	37	.	4.91794	6.88426	3.73872	45
chr2	127482494	127482637	Sin3a_controls_combined_peak_14009	52	.	5.98265	8.55373	5.22614	79
chr2	127483031	127483172	Sin3a_controls_combined_peak_14010	13	.	3.58959	4.14347	1.37848	64
chr2	127484504	127484734	Sin3a_controls_combined_peak_14011	52	.	5.98265	8.55373	5.22614	56
chr2	127521677	127521762	Sin3a_controls_combined_peak_14012	31	.	4.77002	6.19102	3.13734	54
chr2	127522083	127522239	Sin3a_controls_combined_peak_14013	65	.	6.81431	10.0462	6.56912	62
chr2	127537730	127537871	Sin3a_controls_combined_peak_14014	24	.	4.09828	5.44625	2.48284	57
chr2	127559495	127559657	Sin3a_controls_combined_peak_14015	76	.	7.26979	11.2635	7.67312	116
chr2	127584673	127584852	Sin3a_controls_combined_peak_14016	61	.	6.31247	9.58391	6.15343	116
chr2	127587050	127587342	Sin3a_controls_combined_peak_14017	82	.	7.36454	11.9388	8.28413	128
chr2	127722480	127722591	Sin3a_controls_combined_peak_14018	92	.	8.13339	13.0425	9.28807	41
chr2	127788901	127788986	Sin3a_controls_combined_peak_14019	26	.	4.44691	5.69217	2.69839	58
chr2	127792488	127792573	Sin3a_controls_combined_peak_14020	46	.	5.61167	7.93549	4.67755	33
chr2	127831779	127832189	Sin3a_controls_combined_peak_14021	110	.	8.97398	14.9839	11.0576	184
chr2	127890649	127890797	Sin3a_controls_combined_peak_14022	20	.	3.90472	4.94069	2.0659	111
chr2	128127348	128127504	Sin3a_controls_combined_peak_14023	54	.	6.16861	8.78247	5.43178	71
chr2	128288429	128288556	Sin3a_controls_combined_peak_14024	53	.	6.08596	8.74575	5.39933	79
chr2	128295918	128296048	Sin3a_controls_combined_peak_14025	48	.	5.65428	8.15668	4.87408	76
chr2	128429267	128429408	Sin3a_controls_combined_peak_14026	62	.	6.62252	9.68502	6.24331	69
chr2	128507754	128507855	Sin3a_controls_combined_peak_14027	59	.	6.33162	9.34085	5.93477	35
chr2	128687329	128687559	Sin3a_controls_combined_peak_14028	107	.	9.06871	14.6881	10.7879	120
chr2	128817747	128817975	Sin3a_controls_combined_peak_14029	85	.	7.56757	12.2725	8.58735	110
chr2	128943825	128944133	Sin3a_controls_combined_peak_14030	145	.	10.7731	18.8352	14.5786	228
chr2	128967173	128967378	Sin3a_controls_combined_peak_14031	76	.	7.4099	11.2555	7.66557	160
chr2	129066032	129066117	Sin3a_controls_combined_peak_14032	30	.	4.71539	6.08885	3.0466	46
chr2	129066667	129066752	Sin3a_controls_combined_peak_14033	20	.	4.04176	4.92513	2.05474	63
chr2	129100882	129101218	Sin3a_controls_combined_peak_14034	154	.	11.2583	19.7314	15.402	131
chr2	129129524	129129874	Sin3a_controls_combined_peak_14035	142	.	10.5459	18.4271	14.2065	273
chr2	129182570	129182748	Sin3a_controls_combined_peak_14036	48	.	5.82242	8.16662	4.88162	101
chr2	129182840	129182931	Sin3a_controls_combined_peak_14037	61	.	6.55022	9.54985	6.12204	47
chr2	129198563	129198798	Sin3a_controls_combined_peak_14038	81	.	7.60456	11.7685	8.12844	67
chr2	129297146	129297475	Sin3a_controls_combined_peak_14039	180	.	11.6773	22.5957	18.0304	148
chr2	129524963	129525130	Sin3a_controls_combined_peak_14040	225	.	14.7384	27.4804	22.5544	68
chr2	129801404	129801540	Sin3a_controls_combined_peak_14041	20	.	4.01875	4.88294	2.01606	51
chr2	129909001	129909361	Sin3a_controls_combined_peak_14042	129	.	10.1892	17.0717	12.9658	199
chr2	129946691	129946855	Sin3a_controls_combined_peak_14043	41	.	5.38902	7.30969	4.11789	77
chr2	129955286	129955407	Sin3a_controls_combined_peak_14044	33	.	4.88315	6.40773	3.32803	82
chr2	130179335	130179566	Sin3a_controls_combined_peak_14045	82	.	7.7193	11.8578	8.20901	38
chr2	130274431	130274524	Sin3a_controls_combined_peak_14046	35	.	5.01567	6.6383	3.53058	33
chr2	130284419	130284527	Sin3a_controls_combined_peak_14047	48	.	5.82242	8.16662	4.88162	57
chr2	130293522	130293831	Sin3a_controls_combined_peak_14048	163	.	11.1701	20.7548	16.3396	102
chr2	130340591	130340687	Sin3a_controls_combined_peak_14049	24	.	4.28725	5.39641	2.4568	19
chr2	130424204	130424390	Sin3a_controls_combined_peak_14050	79	.	7.48363	11.5537	7.9355	121
chr2	130424711	130424842	Sin3a_controls_combined_peak_14051	46	.	5.67286	7.87397	4.62256	78
chr2	130450183	130450268	Sin3a_controls_combined_peak_14052	35	.	5.03235	6.70536	3.58918	30
chr2	130563525	130563787	Sin3a_controls_combined_peak_14053	60	.	6.50995	9.46532	6.04629	183
chr2	130577774	130577945	Sin3a_controls_combined_peak_14054	99	.	8.62689	13.7308	9.91614	81
chr2	130629952	130630063	Sin3a_controls_combined_peak_14055	54	.	6.16861	8.78247	5.43178	63
chr2	130642632	130642813	Sin3a_controls_combined_peak_14056	23	.	4.23579	5.2941	2.36822	49
chr2	130642879	130643011	Sin3a_controls_combined_peak_14057	23	.	4.23579	5.2941	2.36822	66
chr2	130664085	130664399	Sin3a_controls_combined_peak_14058	117	.	9.19804	15.7195	11.7269	141
chr2	130697564	130697723	Sin3a_controls_combined_peak_14059	50	.	5.9269	8.3292	5.02767	43
chr2	130698136	130698266	Sin3a_controls_combined_peak_14060	50	.	5.9269	8.3292	5.02767	72
chr2	130906341	130906555	Sin3a_controls_combined_peak_14061	64	.	6.71642	9.90914	6.44654	77
chr2	131029437	131029665	Sin3a_controls_combined_peak_14062	70	.	7.10227	10.614	7.08269	72
chr2	131037568	131037771	Sin3a_controls_combined_peak_14063	32	.	4.85437	6.35191	3.27679	40
chr2	131037846	131037931	Sin3a_controls_combined_peak_14064	22	.	4.16089	5.14867	2.24402	18
chr2	131044606	131044783	Sin3a_controls_combined_peak_14065	102	.	8.78799	14.0721	10.2283	67
chr2	131096561	131096712	Sin3a_controls_combined_peak_14066	37	.	4.91794	6.88426	3.73872	83
chr2	131160027	131160746	Sin3a_controls_combined_peak_14067	166	.	10.7553	21.0595	16.6182	459
chr2	131174783	131174896	Sin3a_controls_combined_peak_14068	159	.	11.6369	20.3206	15.9398	34
chr2	131180255	131180340	Sin3a_controls_combined_peak_14069	37	.	4.91401	6.87308	3.73702	50
chr2	131186834	131186974	Sin3a_controls_combined_peak_14070	84	.	7.77202	12.0709	8.40283	65
chr2	131210288	131210432	Sin3a_controls_combined_peak_14071	35	.	5.01567	6.6383	3.53058	32
chr2	131233854	131234129	Sin3a_controls_combined_peak_14072	81	.	7.26706	11.7794	8.13752	193
chr2	131262317	131262475	Sin3a_controls_combined_peak_14073	69	.	6.86499	10.4927	6.97365	73
chr2	131304941	131305038	Sin3a_controls_combined_peak_14074	37	.	4.91794	6.88426	3.73872	38
chr2	131352754	131352996	Sin3a_controls_combined_peak_14075	64	.	6.71642	9.90914	6.44654	18
chr2	131392892	131393056	Sin3a_controls_combined_peak_14076	66	.	6.80272	10.103	6.62034	80
chr2	131422910	131422995	Sin3a_controls_combined_peak_14077	37	.	4.91401	6.87308	3.73702	38
chr2	131909713	131909798	Sin3a_controls_combined_peak_14078	29	.	4.62161	5.97519	2.94823	37
chr2	131918271	131918399	Sin3a_controls_combined_peak_14079	70	.	6.98216	10.5245	7.00257	30
chr2	131929756	131929841	Sin3a_controls_combined_peak_14080	24	.	4.095	5.43699	2.48284	37
chr2	131935802	131935922	Sin3a_controls_combined_peak_14081	54	.	6.12557	8.83767	5.48175	74
chr2	131945216	131945367	Sin3a_controls_combined_peak_14082	64	.	6.55725	9.95059	6.48273	74
chr2	132017788	132017905	Sin3a_controls_combined_peak_14083	24	.	4.09828	5.44625	2.48284	54
chr2	132029905	132030032	Sin3a_controls_combined_peak_14084	34	.	4.94176	6.52293	3.42798	44
chr2	132131377	132131537	Sin3a_controls_combined_peak_14085	37	.	5.09461	6.83408	3.70119	28
chr2	132252593	132252835	Sin3a_controls_combined_peak_14086	85	.	7.53296	12.2154	8.53626	111
chr2	132253173	132253451	Sin3a_controls_combined_peak_14087	118	.	9.02335	15.8235	11.8231	82
chr2	132262961	132263154	Sin3a_controls_combined_peak_14088	40	.	5.25723	7.18472	4.00654	46
chr2	132292174	132292476	Sin3a_controls_combined_peak_14089	78	.	7.51033	11.4856	7.87385	74
chr2	132340585	132340670	Sin3a_controls_combined_peak_14090	13	.	3.27862	4.08649	1.33091	35
chr2	132515704	132515848	Sin3a_controls_combined_peak_14091	73	.	6.93149	10.8973	7.33934	63
chr2	132578961	132579046	Sin3a_controls_combined_peak_14092	28	.	4.47427	5.90853	2.88891	58
chr2	132582353	132582507	Sin3a_controls_combined_peak_14093	117	.	8.98283	15.7563	11.7603	69
chr2	132613612	132613928	Sin3a_controls_combined_peak_14094	197	.	13.4133	24.4842	19.7788	127
chr2	132686829	132687025	Sin3a_controls_combined_peak_14095	172	.	11.9761	21.7298	17.2328	68
chr2	132720902	132721005	Sin3a_controls_combined_peak_14096	56	.	6.27834	8.99596	5.62388	47
chr2	132724084	132724283	Sin3a_controls_combined_peak_14097	47	.	5.75126	8.01871	4.75151	157
chr2	132770941	132771061	Sin3a_controls_combined_peak_14098	73	.	7.12307	10.8756	7.32017	67
chr2	132781643	132781858	Sin3a_controls_combined_peak_14099	43	.	5.4678	7.51941	4.30551	50
chr2	132815966	132816248	Sin3a_controls_combined_peak_14100	230	.	14.2138	27.9699	23.009	198
chr2	132846420	132846621	Sin3a_controls_combined_peak_14101	112	.	9.21962	15.1439	11.2019	60
chr2	132846705	132846790	Sin3a_controls_combined_peak_14102	19	.	3.95127	4.76093	1.91118	16
chr2	134585398	134585612	Sin3a_controls_combined_peak_14103	63	.	6.67408	9.81594	6.36312	157
chr2	134644001	134644374	Sin3a_controls_combined_peak_14104	120	.	9.18919	16.0991	12.0757	162
chr2	135712070	135712155	Sin3a_controls_combined_peak_14105	36	.	4.88003	6.77789	3.6528	43
chr2	135773746	135773831	Sin3a_controls_combined_peak_14106	24	.	4.09828	5.44625	2.48284	23
chr2	135861780	135861942	Sin3a_controls_combined_peak_14107	37	.	4.91794	6.88426	3.73872	65
chr2	136532123	136532364	Sin3a_controls_combined_peak_14108	107	.	9.06871	14.6881	10.7879	57
chr2	136686313	136686441	Sin3a_controls_combined_peak_14109	89	.	7.98036	12.6651	8.94408	65
chr2	136691740	136691951	Sin3a_controls_combined_peak_14110	42	.	5.45145	7.42726	4.22192	31
chr2	136712272	136712357	Sin3a_controls_combined_peak_14111	22	.	4.11628	5.16982	2.26312	27
chr2	136891425	136891642	Sin3a_controls_combined_peak_14112	122	.	9.27441	16.2413	12.2055	80
chr2	136892081	136892243	Sin3a_controls_combined_peak_14113	33	.	4.82057	6.45508	3.37009	28
chr2	136921026	136921128	Sin3a_controls_combined_peak_14114	24	.	4.09828	5.44625	2.48284	50
chr2	138036130	138036355	Sin3a_controls_combined_peak_14115	139	.	10.1494	18.132	13.9353	135
chr2	138256394	138256637	Sin3a_controls_combined_peak_14116	39	.	5.22388	7.11097	3.9406	68
chr2	140066695	140067093	Sin3a_controls_combined_peak_14117	152	.	10.9924	19.5878	15.269	151
chr2	140170549	140170690	Sin3a_controls_combined_peak_14118	155	.	11.322	19.852	15.5115	58
chr2	140395330	140395549	Sin3a_controls_combined_peak_14119	64	.	6.71642	9.90914	6.44654	56
chr2	142203118	142203215	Sin3a_controls_combined_peak_14120	46	.	5.54017	7.85691	4.60715	61
chr2	142310133	142310223	Sin3a_controls_combined_peak_14121	67	.	6.84671	10.2039	6.71143	38
chr2	143063131	143063216	Sin3a_controls_combined_peak_14122	60	.	6.3745	9.4515	6.03409	16
chr2	143915165	143915374	Sin3a_controls_combined_peak_14123	72	.	6.6778	10.8237	7.27331	141
chr2	143915436	143915607	Sin3a_controls_combined_peak_14124	53	.	5.72383	8.63843	5.30326	77
chr2	143916371	143916462	Sin3a_controls_combined_peak_14125	44	.	5.2682	7.6298	4.40383	57
chr2	144011324	144011601	Sin3a_controls_combined_peak_14126	46	.	5.68182	7.87738	4.62396	227
chr2	144108516	144108601	Sin3a_controls_combined_peak_14127	24	.	4.09828	5.44625	2.48284	49
chr2	144123601	144123701	Sin3a_controls_combined_peak_14128	37	.	4.91794	6.88426	3.73872	18
chr2	144191072	144191157	Sin3a_controls_combined_peak_14129	31	.	4.73793	6.16703	3.11613	19
chr2	144198848	144198933	Sin3a_controls_combined_peak_14130	43	.	5.49618	7.56787	4.34823	44
chr2	144202279	144202444	Sin3a_controls_combined_peak_14131	56	.	6.27834	8.99596	5.62388	82
chr2	144215323	144215408	Sin3a_controls_combined_peak_14132	13	.	3.27862	4.08649	1.33091	40
chr2	144368746	144368983	Sin3a_controls_combined_peak_14133	182	.	12.3419	22.7878	18.2102	168
chr2	144445501	144445586	Sin3a_controls_combined_peak_14134	37	.	4.91794	6.88426	3.73872	42
chr2	144459026	144459111	Sin3a_controls_combined_peak_14135	24	.	4.09828	5.44625	2.48284	46
chr2	144527369	144527630	Sin3a_controls_combined_peak_14136	128	.	9.92556	16.9825	12.8836	79
chr2	144527759	144527928	Sin3a_controls_combined_peak_14137	24	.	4.34243	5.42672	2.48284	84
chr2	144555913	144556325	Sin3a_controls_combined_peak_14138	112	.	8.89383	15.206	11.2584	230
chr2	144593900	144594219	Sin3a_controls_combined_peak_14139	97	.	8.52273	13.5158	9.71983	113
chr2	145122456	145122556	Sin3a_controls_combined_peak_14140	58	.	6.43087	9.30197	5.89889	33
chr2	145629145	145629403	Sin3a_controls_combined_peak_14141	60	.	6.47668	9.4181	6.00424	152
chr2	145903050	145903295	Sin3a_controls_combined_peak_14142	220	.	13.9015	26.9188	22.0309	122
chr2	145934665	145935101	Sin3a_controls_combined_peak_14143	178	.	11.841	22.3711	17.8223	73
chr2	146140035	146140134	Sin3a_controls_combined_peak_14144	50	.	5.73301	8.37554	5.07006	39
chr2	146330948	146331185	Sin3a_controls_combined_peak_14145	49	.	5.69337	8.26402	4.96969	70
chr2	146365598	146365731	Sin3a_controls_combined_peak_14146	23	.	4.03877	5.28218	2.35931	63
chr2	146512096	146512363	Sin3a_controls_combined_peak_14147	127	.	9.99001	16.8164	12.7303	162
chr2	146855709	146855922	Sin3a_controls_combined_peak_14148	113	.	9.34579	15.2535	11.302	128
chr2	147012718	147012803	Sin3a_controls_combined_peak_14149	46	.	5.44554	7.91124	4.65616	29
chr2	147012870	147013122	Sin3a_controls_combined_peak_14150	76	.	6.93069	11.2325	7.64422	137
chr2	147013445	147013588	Sin3a_controls_combined_peak_14151	37	.	4.92975	6.84213	3.70867	72
chr2	147013671	147013933	Sin3a_controls_combined_peak_14152	46	.	5.44554	7.91124	4.65616	192
chr2	147697809	147697927	Sin3a_controls_combined_peak_14153	70	.	6.89853	10.5489	7.02448	34
chr2	148411663	148411960	Sin3a_controls_combined_peak_14154	131	.	10.0851	17.2678	13.1442	219
chr2	148615447	148615539	Sin3a_controls_combined_peak_14155	50	.	5.73759	8.38862	5.07869	49
chr2	148672419	148672605	Sin3a_controls_combined_peak_14156	169	.	11.988	21.4077	16.9388	89
chr2	148679187	148679337	Sin3a_controls_combined_peak_14157	42	.	5.28402	7.40481	4.20382	70
chr2	148679481	148679603	Sin3a_controls_combined_peak_14158	53	.	5.91875	8.67081	5.33059	52
chr2	148680971	148681173	Sin3a_controls_combined_peak_14159	97	.	8.14553	13.5828	9.78074	72
chr2	148732385	148732596	Sin3a_controls_combined_peak_14160	207	.	13.601	25.4862	20.7069	74
chr2	148752351	148752436	Sin3a_controls_combined_peak_14161	37	.	4.91794	6.88426	3.73872	22
chr2	148857617	148857774	Sin3a_controls_combined_peak_14162	26	.	4.39399	5.61561	2.63092	79
chr2	148874602	148874705	Sin3a_controls_combined_peak_14163	36	.	5.09716	6.7807	3.65397	68
chr2	148875432	148875635	Sin3a_controls_combined_peak_14164	82	.	7.68738	11.9173	8.26465	122
chr2	150136640	150136877	Sin3a_controls_combined_peak_14165	119	.	9.65184	15.9711	11.9573	133
chr2	150181533	150181817	Sin3a_controls_combined_peak_14166	176	.	12.4095	22.2251	17.689	160
chr2	150217967	150218121	Sin3a_controls_combined_peak_14167	45	.	5.50314	7.76361	4.52369	70
chr2	150257303	150257560	Sin3a_controls_combined_peak_14168	178	.	12.4827	22.3705	17.8223	145
chr2	150311073	150311499	Sin3a_controls_combined_peak_14169	179	.	12.3738	22.4595	17.9058	339
chr2	150362722	150362855	Sin3a_controls_combined_peak_14170	99	.	8.59039	13.7855	9.96582	71
chr2	150451381	150451665	Sin3a_controls_combined_peak_14171	80	.	7.62829	11.6772	8.04544	180
chr2	150485074	150485284	Sin3a_controls_combined_peak_14172	180	.	12.6866	22.6553	18.0869	83
chr2	150608490	150608715	Sin3a_controls_combined_peak_14173	130	.	10.1626	17.146	13.0338	82
chr2	150748941	150749148	Sin3a_controls_combined_peak_14174	222	.	14.4778	27.1674	22.2641	122
chr2	150775667	150775752	Sin3a_controls_combined_peak_14175	13	.	3.27862	4.08649	1.33091	3
chr2	150786663	150786779	Sin3a_controls_combined_peak_14176	78	.	7.49574	11.4194	7.81359	79
chr2	150904685	150904796	Sin3a_controls_combined_peak_14177	43	.	5.49618	7.56787	4.34823	70
chr2	150909498	150909892	Sin3a_controls_combined_peak_14178	79	.	7.14104	11.574	7.95282	299
chr2	151039326	151039516	Sin3a_controls_combined_peak_14179	136	.	10.4292	17.8	13.6309	79
chr2	151179242	151179396	Sin3a_controls_combined_peak_14180	39	.	5.22388	7.11097	3.9406	24
chr2	151183727	151183812	Sin3a_controls_combined_peak_14181	45	.	5.64772	7.80901	4.56366	58
chr2	151211691	151211855	Sin3a_controls_combined_peak_14182	24	.	4.09828	5.44625	2.48284	29
chr2	151335146	151335422	Sin3a_controls_combined_peak_14183	60	.	6.50995	9.46532	6.04629	134
chr2	151340787	151340905	Sin3a_controls_combined_peak_14184	33	.	4.74871	6.4305	3.34668	51
chr2	151494100	151494264	Sin3a_controls_combined_peak_14185	73	.	7.23327	10.8842	7.3275	81
chr2	151530516	151530606	Sin3a_controls_combined_peak_14186	48	.	5.78662	8.09181	4.81605	33
chr2	151536082	151536181	Sin3a_controls_combined_peak_14187	79	.	7.48363	11.5537	7.9355	56
chr2	151536707	151536983	Sin3a_controls_combined_peak_14188	66	.	6.78803	10.1275	6.64178	134
chr2	151542348	151542601	Sin3a_controls_combined_peak_14189	93	.	8.08781	13.1414	9.3781	110
chr2	151543593	151543720	Sin3a_controls_combined_peak_14190	39	.	5.22496	7.11166	3.9406	23
chr2	151576152	151576347	Sin3a_controls_combined_peak_14191	73	.	7.23327	10.8842	7.3275	79
chr2	151605387	151605503	Sin3a_controls_combined_peak_14192	40	.	5.27704	7.19813	4.01738	70
chr2	151605734	151605913	Sin3a_controls_combined_peak_14193	37	.	5.12383	6.94512	3.79263	131
chr2	151610107	151610263	Sin3a_controls_combined_peak_14194	57	.	6.23229	9.18466	5.79411	81
chr2	151741210	151741384	Sin3a_controls_combined_peak_14195	47	.	5.61572	8.05322	4.78148	117
chr2	151891231	151891316	Sin3a_controls_combined_peak_14196	31	.	4.65477	6.19924	3.14343	71
chr2	151907214	151907299	Sin3a_controls_combined_peak_14197	37	.	4.91794	6.88426	3.73872	22
chr2	151921660	151921877	Sin3a_controls_combined_peak_14198	35	.	5.00179	6.6432	3.53395	185
chr2	151956626	151956987	Sin3a_controls_combined_peak_14199	105	.	8.96243	14.4777	10.5967	260
chr2	151962552	151962836	Sin3a_controls_combined_peak_14200	90	.	8.06452	12.813	9.08039	187
chr2	151980168	151980362	Sin3a_controls_combined_peak_14201	91	.	8.22481	12.9223	9.17888	83
chr2	152226460	152226550	Sin3a_controls_combined_peak_14202	47	.	5.76553	8.0378	4.76753	66
chr2	152226617	152226831	Sin3a_controls_combined_peak_14203	47	.	5.76553	8.0378	4.76753	156
chr2	152293721	152293861	Sin3a_controls_combined_peak_14204	53	.	6.13288	8.71406	5.36994	70
chr2	152332420	152332783	Sin3a_controls_combined_peak_14205	113	.	8.97867	15.3485	11.3889	294
chr2	152343485	152343622	Sin3a_controls_combined_peak_14206	51	.	5.95238	8.50244	5.17928	54
chr2	152349929	152350032	Sin3a_controls_combined_peak_14207	54	.	6.12557	8.83767	5.48175	36
chr2	152396271	152396543	Sin3a_controls_combined_peak_14208	102	.	7.73861	14.1451	10.2948	160
chr2	152398868	152399162	Sin3a_controls_combined_peak_14209	81	.	6.82885	11.8191	8.17558	179
chr2	152406170	152406411	Sin3a_controls_combined_peak_14210	112	.	9.27152	15.2409	11.2912	81
chr2	152437322	152437407	Sin3a_controls_combined_peak_14211	47	.	5.61572	8.05322	4.78148	69
chr2	152652910	152653055	Sin3a_controls_combined_peak_14212	79	.	7.33014	11.5556	7.93652	69
chr2	152653204	152653289	Sin3a_controls_combined_peak_14213	37	.	5.07471	6.86485	3.73013	69
chr2	152654274	152654430	Sin3a_controls_combined_peak_14214	100	.	8.33797	13.9031	10.0738	61
chr2	152669336	152669528	Sin3a_controls_combined_peak_14215	56	.	5.99101	9.06566	5.68792	107
chr2	152670166	152670313	Sin3a_controls_combined_peak_14216	13	.	3.46535	4.02695	1.33091	65
chr2	152671687	152671947	Sin3a_controls_combined_peak_14217	66	.	6.46284	10.1366	6.64949	35
chr2	152678479	152678586	Sin3a_controls_combined_peak_14218	47	.	5.61572	8.05322	4.78148	70
chr2	152686966	152687207	Sin3a_controls_combined_peak_14219	70	.	7.05965	10.5278	7.00427	162
chr2	152735134	152735267	Sin3a_controls_combined_peak_14220	57	.	5.84532	9.14523	5.75912	55
chr2	152736092	152736256	Sin3a_controls_combined_peak_14221	116	.	8.38297	15.6573	11.6684	103
chr2	152741934	152742051	Sin3a_controls_combined_peak_14222	36	.	4.90918	6.80972	3.68133	65
chr2	152818084	152818174	Sin3a_controls_combined_peak_14223	35	.	4.84653	6.68628	3.57194	13
chr2	152831247	152831506	Sin3a_controls_combined_peak_14224	100	.	8.50547	13.8586	10.033	114
chr2	152847790	152848155	Sin3a_controls_combined_peak_14225	147	.	10.6603	19.0071	14.7356	171
chr2	152904477	152904572	Sin3a_controls_combined_peak_14226	68	.	6.89127	10.3077	6.80638	44
chr2	152933189	152933317	Sin3a_controls_combined_peak_14227	64	.	6.55725	9.95059	6.48273	47
chr2	152939347	152939465	Sin3a_controls_combined_peak_14228	37	.	4.91794	6.88426	3.73872	70
chr2	152962386	152962505	Sin3a_controls_combined_peak_14229	64	.	6.55725	9.95059	6.48273	77
chr2	153015282	153015560	Sin3a_controls_combined_peak_14230	125	.	9.87817	16.6062	12.5386	106
chr2	153033098	153033209	Sin3a_controls_combined_peak_14231	48	.	5.37514	8.08323	4.80935	61
chr2	153036763	153036954	Sin3a_controls_combined_peak_14232	77	.	6.98952	11.3279	7.7312	71
chr2	153161114	153161579	Sin3a_controls_combined_peak_14233	265	.	14.7283	31.7497	26.5553	171
chr2	153180117	153180267	Sin3a_controls_combined_peak_14234	37	.	4.91794	6.88426	3.73872	82
chr2	153186502	153186587	Sin3a_controls_combined_peak_14235	24	.	4.09828	5.44625	2.48284	40
chr2	153225620	153225786	Sin3a_controls_combined_peak_14236	87	.	8.00582	12.4483	8.74821	92
chr2	153241349	153241524	Sin3a_controls_combined_peak_14237	30	.	4.68855	6.03919	3.00421	110
chr2	153291289	153291427	Sin3a_controls_combined_peak_14238	36	.	5.12492	6.82969	3.69873	61
chr2	153310395	153310536	Sin3a_controls_combined_peak_14239	13	.	3.27862	4.08649	1.33091	79
chr2	153345648	153345738	Sin3a_controls_combined_peak_14240	76	.	7.15859	11.2707	7.67918	48
chr2	153405991	153406101	Sin3a_controls_combined_peak_14241	37	.	4.91794	6.88426	3.73872	45
chr2	153446097	153446386	Sin3a_controls_combined_peak_14242	49	.	5.89391	8.26895	4.97304	172
chr2	153483538	153483632	Sin3a_controls_combined_peak_14243	46	.	5.57769	7.95338	4.69206	35
chr2	153527081	153527187	Sin3a_controls_combined_peak_14244	38	.	5.19095	7.03912	3.87552	72
chr2	153586673	153586758	Sin3a_controls_combined_peak_14245	13	.	3.27862	4.08649	1.33091	23
chr2	153600488	153600683	Sin3a_controls_combined_peak_14246	60	.	6.38607	9.44088	6.02545	111
chr2	153632190	153632421	Sin3a_controls_combined_peak_14247	76	.	7.26979	11.2635	7.67312	148
chr2	153741125	153741302	Sin3a_controls_combined_peak_14248	23	.	4.23579	5.2941	2.36822	26
chr2	154354264	154354417	Sin3a_controls_combined_peak_14249	54	.	6.20476	8.85223	5.49427	108
chr2	154372650	154372889	Sin3a_controls_combined_peak_14250	68	.	6.9335	10.3833	6.87329	160
chr2	154390491	154390576	Sin3a_controls_combined_peak_14251	37	.	4.91794	6.88426	3.73872	80
chr2	154410557	154410642	Sin3a_controls_combined_peak_14252	41	.	5.32522	7.33833	4.14282	45
chr2	154436071	154436405	Sin3a_controls_combined_peak_14253	116	.	9.15332	15.6435	11.658	146
chr2	154455831	154456115	Sin3a_controls_combined_peak_14254	96	.	8.03428	13.3986	9.61315	51
chr2	154463987	154464129	Sin3a_controls_combined_peak_14255	43	.	5.49618	7.56787	4.34823	61
chr2	154538808	154538893	Sin3a_controls_combined_peak_14256	32	.	4.68567	6.27389	3.20944	48
chr2	154552588	154552673	Sin3a_controls_combined_peak_14257	54	.	6.12557	8.83767	5.48175	44
chr2	154568316	154568486	Sin3a_controls_combined_peak_14258	34	.	4.73149	6.53054	3.43433	40
chr2	154569873	154570157	Sin3a_controls_combined_peak_14259	63	.	6.22605	9.75568	6.30805	36
chr2	154584109	154584225	Sin3a_controls_combined_peak_14260	26	.	4.42152	5.67379	2.68134	43
chr2	154584296	154584491	Sin3a_controls_combined_peak_14261	61	.	6.59099	9.6364	6.19954	167
chr2	154603666	154604068	Sin3a_controls_combined_peak_14262	141	.	10.4906	18.3287	14.1153	153
chr2	154613971	154614056	Sin3a_controls_combined_peak_14263	24	.	4.09828	5.44625	2.48284	51
chr2	154656684	154657024	Sin3a_controls_combined_peak_14264	143	.	10.1306	18.5431	14.3111	261
chr2	154658015	154658115	Sin3a_controls_combined_peak_14265	52	.	5.8651	8.58387	5.25219	77
chr2	154668622	154668711	Sin3a_controls_combined_peak_14266	50	.	5.73759	8.38862	5.07869	31
chr2	154677414	154677524	Sin3a_controls_combined_peak_14267	40	.	5.30348	7.24221	4.05859	70
chr2	154732821	154732991	Sin3a_controls_combined_peak_14268	13	.	3.27862	4.08649	1.33091	47
chr2	154790635	154791006	Sin3a_controls_combined_peak_14269	77	.	7.36648	11.3482	7.74863	159
chr2	154809315	154809541	Sin3a_controls_combined_peak_14270	36	.	4.88003	6.77789	3.6528	146
chr2	154892628	154893068	Sin3a_controls_combined_peak_14271	110	.	8.52344	14.9991	11.0704	281
chr2	155050868	155051259	Sin3a_controls_combined_peak_14272	148	.	10.7143	19.1007	14.8197	243
chr2	155074056	155074588	Sin3a_controls_combined_peak_14273	132	.	9.72973	17.4261	13.2886	408
chr2	155120918	155121132	Sin3a_controls_combined_peak_14274	46	.	5.71633	7.94726	4.68799	78
chr2	155121262	155121348	Sin3a_controls_combined_peak_14275	46	.	5.71633	7.94726	4.68799	63
chr2	155133377	155133543	Sin3a_controls_combined_peak_14276	171	.	12.1253	21.6703	17.1799	84
chr2	155236378	155236548	Sin3a_controls_combined_peak_14277	114	.	9.37709	15.4402	11.4717	117
chr2	155242460	155242589	Sin3a_controls_combined_peak_14278	83	.	7.75795	12.0648	8.39809	76
chr2	155293984	155294097	Sin3a_controls_combined_peak_14279	40	.	5.29101	7.26047	4.07299	46
chr2	155309360	155309681	Sin3a_controls_combined_peak_14280	71	.	7.08535	10.655	7.11976	246
chr2	155357374	155357660	Sin3a_controls_combined_peak_14281	182	.	12.3419	22.7878	18.2102	75
chr2	155369407	155369498	Sin3a_controls_combined_peak_14282	43	.	5.54785	7.61234	4.38818	66
chr2	155369633	155369756	Sin3a_controls_combined_peak_14283	43	.	5.54785	7.61234	4.38818	52
chr2	155382078	155382268	Sin3a_controls_combined_peak_14284	100	.	7.31332	13.8751	10.0488	83
chr2	155383262	155383391	Sin3a_controls_combined_peak_14285	37	.	4.61894	6.87504	3.73843	102
chr2	155385179	155385290	Sin3a_controls_combined_peak_14286	73	.	6.2819	10.9194	7.35961	49
chr2	155517607	155518054	Sin3a_controls_combined_peak_14287	154	.	9.36037	19.7823	15.4488	318
chr2	155524543	155524631	Sin3a_controls_combined_peak_14288	64	.	6.71642	9.90914	6.44654	13
chr2	155537903	155537988	Sin3a_controls_combined_peak_14289	33	.	4.79872	6.42024	3.33817	22
chr2	155538456	155538825	Sin3a_controls_combined_peak_14290	62	.	6.36943	9.6764	6.23681	173
chr2	155592627	155592871	Sin3a_controls_combined_peak_14291	98	.	8.22143	13.7088	9.89637	97
chr2	155613471	155613679	Sin3a_controls_combined_peak_14292	42	.	5.35988	7.41841	4.21581	166
chr2	155624900	155625181	Sin3a_controls_combined_peak_14293	143	.	9.8595	18.5669	14.3317	78
chr2	155692381	155692470	Sin3a_controls_combined_peak_14294	24	.	4.26136	5.34469	2.41358	19
chr2	155693436	155693556	Sin3a_controls_combined_peak_14295	45	.	5.64772	7.80901	4.56366	70
chr2	155729290	155729538	Sin3a_controls_combined_peak_14296	86	.	7.9566	12.3443	8.65198	119
chr2	155742328	155742434	Sin3a_controls_combined_peak_14297	65	.	6.75929	10.0048	6.5314	37
chr2	155751139	155751267	Sin3a_controls_combined_peak_14298	38	.	5.19095	7.03912	3.87552	68
chr2	155753334	155753435	Sin3a_controls_combined_peak_14299	60	.	6.50995	9.46532	6.04629	36
chr2	155779222	155779460	Sin3a_controls_combined_peak_14300	75	.	7.32333	11.075	7.50154	67
chr2	155819127	155819429	Sin3a_controls_combined_peak_14301	131	.	10.0851	17.2678	13.1442	185
chr2	155820051	155820143	Sin3a_controls_combined_peak_14302	56	.	6.23636	8.9907	5.61996	42
chr2	155825973	155826102	Sin3a_controls_combined_peak_14303	56	.	6.23636	8.9907	5.61996	68
chr2	155826623	155826850	Sin3a_controls_combined_peak_14304	117	.	9.40439	15.7407	11.7467	76
chr2	155878914	155879238	Sin3a_controls_combined_peak_14305	50	.	5.73759	8.38862	5.07869	224
chr2	155929925	155930275	Sin3a_controls_combined_peak_14306	109	.	8.88362	14.8279	10.9165	148
chr2	155956310	155956505	Sin3a_controls_combined_peak_14307	88	.	8.05566	12.5547	8.84526	120
chr2	155991335	155991431	Sin3a_controls_combined_peak_14308	37	.	4.91794	6.88426	3.73872	16
chr2	156007863	156008202	Sin3a_controls_combined_peak_14309	143	.	10.6583	18.6281	14.3892	124
chr2	156143992	156144213	Sin3a_controls_combined_peak_14310	75	.	7.05946	11.1072	7.52962	139
chr2	156180433	156180634	Sin3a_controls_combined_peak_14311	82	.	7.68738	11.9173	8.26465	61
chr2	156196525	156196708	Sin3a_controls_combined_peak_14312	44	.	5.58313	7.71752	4.48269	151
chr2	156202800	156203167	Sin3a_controls_combined_peak_14313	97	.	8.14553	13.5828	9.78074	110
chr2	156203230	156203327	Sin3a_controls_combined_peak_14314	26	.	4.38476	5.59277	2.61077	80
chr2	156214014	156214113	Sin3a_controls_combined_peak_14315	50	.	5.73759	8.38862	5.07869	51
chr2	156258607	156258743	Sin3a_controls_combined_peak_14316	63	.	6.50671	9.80774	6.3562	53
chr2	156278703	156278901	Sin3a_controls_combined_peak_14317	61	.	6.54879	9.5493	6.12204	153
chr2	156281279	156281403	Sin3a_controls_combined_peak_14318	27	.	4.53368	5.75916	2.75782	46
chr2	156297793	156297878	Sin3a_controls_combined_peak_14319	13	.	3.27862	4.08649	1.33091	29
chr2	156312498	156312827	Sin3a_controls_combined_peak_14320	96	.	8.24985	13.4172	9.62935	138
chr2	156324143	156324350	Sin3a_controls_combined_peak_14321	48	.	5.7971	8.09417	4.81692	147
chr2	156324757	156324927	Sin3a_controls_combined_peak_14322	60	.	6.51254	9.48315	6.06222	74
chr2	156353163	156353433	Sin3a_controls_combined_peak_14323	123	.	9.7688	16.4029	12.3528	137
chr2	156392034	156392119	Sin3a_controls_combined_peak_14324	40	.	5.25723	7.18472	4.00654	36
chr2	156401348	156401536	Sin3a_controls_combined_peak_14325	50	.	5.73301	8.37554	5.07006	78
chr2	156421486	156421571	Sin3a_controls_combined_peak_14326	54	.	6.12557	8.83767	5.48175	30
chr2	156456595	156456680	Sin3a_controls_combined_peak_14327	27	.	4.50886	5.71523	2.71932	38
chr2	156457418	156457624	Sin3a_controls_combined_peak_14328	36	.	5.12492	6.82969	3.69873	144
chr2	156494624	156494804	Sin3a_controls_combined_peak_14329	39	.	5.22388	7.11097	3.9406	33
chr2	156547621	156547797	Sin3a_controls_combined_peak_14330	40	.	5.29101	7.26047	4.07299	33
chr2	156584901	156585026	Sin3a_controls_combined_peak_14331	114	.	9.37709	15.4402	11.4717	63
chr2	156626574	156626659	Sin3a_controls_combined_peak_14332	37	.	4.91794	6.88426	3.73872	57
chr2	156649233	156649326	Sin3a_controls_combined_peak_14333	37	.	4.91794	6.88426	3.73872	32
chr2	156683027	156683200	Sin3a_controls_combined_peak_14334	50	.	5.73759	8.38862	5.07869	126
chr2	156722419	156722531	Sin3a_controls_combined_peak_14335	77	.	6.77048	11.3389	7.74049	34
chr2	156842429	156842570	Sin3a_controls_combined_peak_14336	26	.	4.40529	5.62552	2.63971	70
chr2	156863006	156863125	Sin3a_controls_combined_peak_14337	86	.	7.63775	12.3884	8.69262	57
chr2	156938043	156938142	Sin3a_controls_combined_peak_14338	37	.	4.91794	6.88426	3.73872	29
chr2	156973800	156973973	Sin3a_controls_combined_peak_14339	56	.	6.20636	9.02972	5.6554	70
chr2	156992096	156992207	Sin3a_controls_combined_peak_14340	47	.	5.75126	8.01871	4.75151	43
chr2	157006589	157006797	Sin3a_controls_combined_peak_14341	25	.	4.36681	5.55885	2.58056	145
chr2	157049996	157050299	Sin3a_controls_combined_peak_14342	167	.	11.8538	21.1541	16.7039	106
chr2	157062131	157062216	Sin3a_controls_combined_peak_14343	24	.	4.09828	5.44625	2.48284	16
chr2	157071735	157071832	Sin3a_controls_combined_peak_14344	58	.	6.43087	9.30197	5.89889	34
chr2	157077242	157077344	Sin3a_controls_combined_peak_14345	57	.	6.17284	9.08639	5.70557	70
chr2	157077629	157077850	Sin3a_controls_combined_peak_14346	126	.	9.58557	16.7641	12.6831	140
chr2	157131315	157131436	Sin3a_controls_combined_peak_14347	44	.	5.33333	7.73302	4.49706	98
chr2	157135285	157135377	Sin3a_controls_combined_peak_14348	40	.	5.02283	7.24199	4.05859	23
chr2	157245791	157245876	Sin3a_controls_combined_peak_14349	37	.	4.91794	6.88426	3.73872	54
chr2	157278881	157279079	Sin3a_controls_combined_peak_14350	99	.	8.62689	13.7308	9.91614	116
chr2	157349601	157349686	Sin3a_controls_combined_peak_14351	46	.	5.57769	7.95338	4.69206	63
chr2	157447670	157448065	Sin3a_controls_combined_peak_14352	71	.	7.14541	10.7021	7.16307	314
chr2	157512902	157513138	Sin3a_controls_combined_peak_14353	63	.	6.67408	9.81594	6.36312	78
chr2	157566189	157566928	Sin3a_controls_combined_peak_14354	129	.	8.92459	17.0233	12.9204	252
chr2	157652383	157652468	Sin3a_controls_combined_peak_14355	13	.	3.276	4.07914	1.33091	28
chr2	157691721	157691806	Sin3a_controls_combined_peak_14356	38	.	5.19095	7.03912	3.87552	57
chr2	157705492	157705664	Sin3a_controls_combined_peak_14357	90	.	8.13008	12.7396	9.01239	127
chr2	157737228	157737508	Sin3a_controls_combined_peak_14358	167	.	11.4416	21.2172	16.7604	115
chr2	157807974	157808073	Sin3a_controls_combined_peak_14359	28	.	4.5062	5.85746	2.84274	51
chr2	157873436	157873521	Sin3a_controls_combined_peak_14360	24	.	4.09828	5.44625	2.48284	24
chr2	158028200	158028438	Sin3a_controls_combined_peak_14361	38	.	5.21003	6.98154	3.82454	70
chr2	158028628	158028790	Sin3a_controls_combined_peak_14362	48	.	5.7971	8.09417	4.81692	51
chr2	158130278	158130363	Sin3a_controls_combined_peak_14363	24	.	4.09828	5.44625	2.48284	15
chr2	158168014	158168099	Sin3a_controls_combined_peak_14364	52	.	6.00826	8.56938	5.24007	51
chr2	158258011	158258096	Sin3a_controls_combined_peak_14365	24	.	4.09828	5.44625	2.48284	32
chr2	158324803	158324995	Sin3a_controls_combined_peak_14366	37	.	4.91794	6.88426	3.73872	26
chr2	158361460	158361660	Sin3a_controls_combined_peak_14367	50	.	5.96027	8.3905	5.07931	138
chr2	158409431	158409857	Sin3a_controls_combined_peak_14368	74	.	7.17918	11.0245	7.454	215
chr2	158410838	158410965	Sin3a_controls_combined_peak_14369	21	.	4.12493	5.06334	2.17241	49
chr2	158510813	158510898	Sin3a_controls_combined_peak_14370	24	.	4.09828	5.44625	2.48284	44
chr2	158518653	158518907	Sin3a_controls_combined_peak_14371	81	.	7.65697	11.8232	8.17842	115
chr2	158561542	158561668	Sin3a_controls_combined_peak_14372	46	.	5.57769	7.95338	4.69206	27
chr2	158580126	158580277	Sin3a_controls_combined_peak_14373	35	.	4.84653	6.68628	3.57194	52
chr2	158624741	158625074	Sin3a_controls_combined_peak_14374	141	.	10.4906	18.3287	14.1153	90
chr2	158667024	158667210	Sin3a_controls_combined_peak_14375	59	.	6.47017	9.38272	5.97242	59
chr2	158712435	158712694	Sin3a_controls_combined_peak_14376	51	.	5.97015	8.48469	5.16384	138
chr2	158717560	158717690	Sin3a_controls_combined_peak_14377	55	.	6.1657	8.93228	5.56752	75
chr2	158767819	158768116	Sin3a_controls_combined_peak_14378	243	.	14.0772	29.4245	24.3678	106
chr2	158794495	158794934	Sin3a_controls_combined_peak_14379	172	.	11.4566	21.7198	17.2249	187
chr2	158833433	158833518	Sin3a_controls_combined_peak_14380	24	.	4.09828	5.44625	2.48284	10
chr2	160367059	160367197	Sin3a_controls_combined_peak_14381	35	.	4.84653	6.68628	3.57194	53
chr2	160452829	160453073	Sin3a_controls_combined_peak_14382	49	.	5.89391	8.26895	4.97304	63
chr2	160530600	160530685	Sin3a_controls_combined_peak_14383	35	.	4.84653	6.68628	3.57194	32
chr2	160631919	160632039	Sin3a_controls_combined_peak_14384	13	.	3.276	4.07914	1.33091	67
chr2	160645628	160646019	Sin3a_controls_combined_peak_14385	185	.	12.0022	23.1424	18.536	165
chr2	160729955	160730059	Sin3a_controls_combined_peak_14386	32	.	4.85437	6.35191	3.27679	35
chr2	160731140	160731252	Sin3a_controls_combined_peak_14387	78	.	7.53941	11.5037	7.88936	57
chr2	160937965	160938050	Sin3a_controls_combined_peak_14388	24	.	4.09828	5.44625	2.48284	9
chr2	160990886	160990971	Sin3a_controls_combined_peak_14389	58	.	6.28931	9.23381	5.83715	37
chr2	161109018	161109284	Sin3a_controls_combined_peak_14390	89	.	7.81904	12.6897	8.96706	85
chr2	161148241	161148398	Sin3a_controls_combined_peak_14391	37	.	4.91794	6.88426	3.73872	52
chr2	161368884	161368988	Sin3a_controls_combined_peak_14392	37	.	4.91794	6.88426	3.73872	45
chr2	161375775	161375860	Sin3a_controls_combined_peak_14393	26	.	4.42152	5.67379	2.68134	49
chr2	161377679	161377794	Sin3a_controls_combined_peak_14394	27	.	4.47761	5.79463	2.78847	54
chr2	162853662	162853747	Sin3a_controls_combined_peak_14395	37	.	4.91794	6.88426	3.73872	35
chr2	162916372	162916457	Sin3a_controls_combined_peak_14396	36	.	4.88003	6.77789	3.6528	66
chr2	162931049	162931288	Sin3a_controls_combined_peak_14397	48	.	5.74878	8.1615	4.87794	123
chr2	162932430	162932566	Sin3a_controls_combined_peak_14398	39	.	5.19931	7.06925	3.90361	53
chr2	162973725	162973878	Sin3a_controls_combined_peak_14399	88	.	7.96813	12.5949	8.88129	71
chr2	163016959	163017507	Sin3a_controls_combined_peak_14400	116	.	8.90285	15.624	11.6395	380
chr2	163054413	163054716	Sin3a_controls_combined_peak_14401	155	.	11.1662	19.8964	15.5518	110
chr2	163102086	163102197	Sin3a_controls_combined_peak_14402	59	.	6.44122	9.35411	5.9465	56
chr2	163103060	163103207	Sin3a_controls_combined_peak_14403	47	.	5.73431	7.98233	4.71833	23
chr2	163103487	163103678	Sin3a_controls_combined_peak_14404	81	.	7.60456	11.7685	8.12844	138
chr2	163122550	163122635	Sin3a_controls_combined_peak_14405	24	.	4.09828	5.44625	2.48284	6
chr2	163143138	163143267	Sin3a_controls_combined_peak_14406	24	.	4.09828	5.44625	2.48284	63
chr2	163152782	163153060	Sin3a_controls_combined_peak_14407	120	.	9.70149	16.0221	12.0052	84
chr2	163166328	163166540	Sin3a_controls_combined_peak_14408	39	.	5.22388	7.11097	3.9406	141
chr2	163194078	163194252	Sin3a_controls_combined_peak_14409	18	.	3.77929	4.64961	1.81559	126
chr2	163204024	163204143	Sin3a_controls_combined_peak_14410	50	.	5.83431	8.30389	5.00564	69
chr2	163205834	163206028	Sin3a_controls_combined_peak_14411	60	.	6.41774	9.49405	6.07133	137
chr2	163229264	163229349	Sin3a_controls_combined_peak_14412	46	.	5.54017	7.85691	4.60715	56
chr2	163240046	163240211	Sin3a_controls_combined_peak_14413	36	.	5.06329	6.76897	3.64608	128
chr2	163349517	163349686	Sin3a_controls_combined_peak_14414	70	.	7.10227	10.614	7.08269	83
chr2	163419526	163419843	Sin3a_controls_combined_peak_14415	334	.	16.6271	38.9629	33.4576	181
chr2	163438215	163438493	Sin3a_controls_combined_peak_14416	54	.	6.20476	8.85223	5.49427	179
chr2	163439093	163439200	Sin3a_controls_combined_peak_14417	55	.	6.24133	8.92337	5.55983	47
chr2	163450900	163451116	Sin3a_controls_combined_peak_14418	46	.	5.54017	7.85691	4.60715	168
chr2	163458739	163458824	Sin3a_controls_combined_peak_14419	40	.	5.29101	7.26047	4.07299	29
chr2	163472202	163472315	Sin3a_controls_combined_peak_14420	51	.	6.02813	8.5164	5.19177	78
chr2	163472634	163472739	Sin3a_controls_combined_peak_14421	63	.	6.66001	9.75467	6.30748	78
chr2	163602234	163602328	Sin3a_controls_combined_peak_14422	51	.	6.02813	8.5164	5.19177	23
chr2	163645099	163645328	Sin3a_controls_combined_peak_14423	85	.	7.69914	12.1787	8.50193	155
chr2	163650948	163651033	Sin3a_controls_combined_peak_14424	42	.	5.45145	7.42726	4.22192	11
chr2	163655491	163655699	Sin3a_controls_combined_peak_14425	33	.	4.82057	6.45508	3.37009	52
chr2	163658303	163658431	Sin3a_controls_combined_peak_14426	17	.	3.81888	4.57255	1.74997	43
chr2	163685881	163685999	Sin3a_controls_combined_peak_14427	24	.	4.09828	5.44625	2.48284	38
chr2	163699165	163699307	Sin3a_controls_combined_peak_14428	37	.	4.91794	6.88426	3.73872	64
chr2	163719210	163719323	Sin3a_controls_combined_peak_14429	38	.	5.21003	6.98154	3.82454	47
chr2	163722628	163722809	Sin3a_controls_combined_peak_14430	142	.	10.7167	18.4364	14.2134	76
chr2	163789263	163789348	Sin3a_controls_combined_peak_14431	24	.	4.06669	5.3581	2.42307	11
chr2	163823928	163824013	Sin3a_controls_combined_peak_14432	13	.	3.27862	4.08649	1.33091	41
chr2	163912183	163912268	Sin3a_controls_combined_peak_14433	37	.	4.91794	6.88426	3.73872	36
chr2	163958294	163958399	Sin3a_controls_combined_peak_14434	31	.	4.65477	6.19924	3.14343	20
chr2	163994967	163995141	Sin3a_controls_combined_peak_14435	73	.	7.23327	10.8842	7.3275	68
chr2	163995786	163995871	Sin3a_controls_combined_peak_14436	37	.	5.09461	6.83408	3.70119	29
chr2	164070945	164071333	Sin3a_controls_combined_peak_14437	103	.	8.26873	14.1692	10.3169	264
chr2	164074057	164074179	Sin3a_controls_combined_peak_14438	60	.	6.25652	9.49328	6.07133	44
chr2	164426234	164426430	Sin3a_controls_combined_peak_14439	149	.	11.194	19.2827	14.9879	81
chr2	164460771	164461046	Sin3a_controls_combined_peak_14440	168	.	11.4976	21.313	16.8499	162
chr2	164485938	164486113	Sin3a_controls_combined_peak_14441	32	.	4.68567	6.27389	3.20944	121
chr2	164497335	164497529	Sin3a_controls_combined_peak_14442	90	.	8.13008	12.7396	9.01239	124
chr2	164745876	164746006	Sin3a_controls_combined_peak_14443	73	.	7.23327	10.8842	7.3275	64
chr2	164769589	164769940	Sin3a_controls_combined_peak_14444	297	.	15.5794	35.1329	29.7669	74
chr2	164794407	164794498	Sin3a_controls_combined_peak_14445	46	.	5.57769	7.95338	4.69206	78
chr2	164804770	164805180	Sin3a_controls_combined_peak_14446	294	.	16.1421	34.7721	29.4207	246
chr2	164822771	164823001	Sin3a_controls_combined_peak_14447	190	.	11.3276	23.6516	19.0052	103
chr2	164823379	164823553	Sin3a_controls_combined_peak_14448	182	.	11.1758	22.8366	18.2553	93
chr2	164832830	164833023	Sin3a_controls_combined_peak_14449	77	.	7.19225	11.3264	7.73043	66
chr2	164833664	164833823	Sin3a_controls_combined_peak_14450	35	.	4.97925	6.7099	3.59295	82
chr2	164857175	164857419	Sin3a_controls_combined_peak_14451	51	.	5.81242	8.49872	5.17671	110
chr2	164862200	164862328	Sin3a_controls_combined_peak_14452	59	.	6.14754	9.3173	5.91365	46
chr2	164867258	164867534	Sin3a_controls_combined_peak_14453	49	.	5.89391	8.26895	4.97304	212
chr2	164878590	164878676	Sin3a_controls_combined_peak_14454	69	.	6.97085	10.4496	6.93312	48
chr2	164879976	164880140	Sin3a_controls_combined_peak_14455	60	.	6.51254	9.48315	6.06222	61
chr2	164911844	164911931	Sin3a_controls_combined_peak_14456	65	.	6.71756	10.0051	6.5314	46
chr2	164912028	164912248	Sin3a_controls_combined_peak_14457	33	.	4.8855	6.41488	3.33362	158
chr2	164912309	164912400	Sin3a_controls_combined_peak_14458	43	.	5.49618	7.56787	4.34823	61
chr2	164970874	164971082	Sin3a_controls_combined_peak_14459	25	.	4.36681	5.55885	2.58056	80
chr2	165034772	165034996	Sin3a_controls_combined_peak_14460	66	.	6.85401	10.1225	6.63782	74
chr2	165043253	165043338	Sin3a_controls_combined_peak_14461	24	.	4.09828	5.44625	2.48284	73
chr2	165055529	165055665	Sin3a_controls_combined_peak_14462	59	.	6.47017	9.38272	5.97242	58
chr2	165055994	165056079	Sin3a_controls_combined_peak_14463	15	.	3.61664	4.30381	1.51761	40
chr2	165056146	165056240	Sin3a_controls_combined_peak_14464	35	.	5.03235	6.70536	3.58918	68
chr2	165074463	165074792	Sin3a_controls_combined_peak_14465	57	.	6.35369	9.14571	5.75912	253
chr2	165131509	165131617	Sin3a_controls_combined_peak_14466	37	.	4.91794	6.88426	3.73872	39
chr2	165149443	165149528	Sin3a_controls_combined_peak_14467	37	.	4.91794	6.88426	3.73872	38
chr2	165196014	165196141	Sin3a_controls_combined_peak_14468	36	.	5.06329	6.76897	3.64608	59
chr2	165202363	165202464	Sin3a_controls_combined_peak_14469	24	.	4.095	5.43699	2.48284	62
chr2	165215631	165215770	Sin3a_controls_combined_peak_14470	21	.	4.08859	5.01193	2.12683	84
chr2	165216118	165216234	Sin3a_controls_combined_peak_14471	31	.	4.77002	6.19102	3.13734	70
chr2	165264107	165264192	Sin3a_controls_combined_peak_14472	37	.	4.91794	6.88426	3.73872	41
chr2	165287791	165287899	Sin3a_controls_combined_peak_14473	50	.	5.93252	8.40217	5.08831	47
chr2	165288364	165288488	Sin3a_controls_combined_peak_14474	27	.	4.44939	5.73343	2.73461	82
chr2	165316984	165317228	Sin3a_controls_combined_peak_14475	224	.	13.8648	27.3633	22.4451	101
chr2	165326491	165326758	Sin3a_controls_combined_peak_14476	176	.	11.4197	22.1647	17.6335	120
chr2	165326845	165326930	Sin3a_controls_combined_peak_14477	31	.	4.65116	6.1863	3.13452	16
chr2	165388262	165388427	Sin3a_controls_combined_peak_14478	102	.	8.75716	14.0806	10.2356	76
chr2	165397110	165397390	Sin3a_controls_combined_peak_14479	31	.	4.7619	6.20693	3.14984	206
chr2	165405543	165405636	Sin3a_controls_combined_peak_14480	38	.	5.19095	7.03912	3.87552	43
chr2	165494083	165494180	Sin3a_controls_combined_peak_14481	98	.	8.51342	13.623	9.81788	25
chr2	165511621	165511807	Sin3a_controls_combined_peak_14482	70	.	6.93241	10.6058	7.07597	111
chr2	165513093	165513184	Sin3a_controls_combined_peak_14483	30	.	4.66744	6.05044	3.01438	27
chr2	165788081	165788357	Sin3a_controls_combined_peak_14484	65	.	6.75929	10.0048	6.5314	68
chr2	165849232	165849321	Sin3a_controls_combined_peak_14485	30	.	4.59418	6.0566	3.01862	15
chr2	165855664	165856295	Sin3a_controls_combined_peak_14486	92	.	7.78614	12.9904	9.24089	158
chr2	165868839	165869136	Sin3a_controls_combined_peak_14487	109	.	9.17755	14.9071	10.9881	153
chr2	165876310	165876511	Sin3a_controls_combined_peak_14488	23	.	4.03877	5.28218	2.35931	51
chr2	165885725	165885852	Sin3a_controls_combined_peak_14489	42	.	5.16311	7.46353	4.25646	66
chr2	165899969	165900135	Sin3a_controls_combined_peak_14490	100	.	8.65801	13.8927	10.0647	84
chr2	165900426	165900522	Sin3a_controls_combined_peak_14491	30	.	4.68855	6.03919	3.00421	36
chr2	165906434	165906620	Sin3a_controls_combined_peak_14492	52	.	6.00826	8.56938	5.24007	71
chr2	165929594	165929705	Sin3a_controls_combined_peak_14493	75	.	7.32601	11.0975	7.52108	40
chr2	165967942	165968047	Sin3a_controls_combined_peak_14494	69	.	6.97085	10.4496	6.93312	43
chr2	165968324	165968487	Sin3a_controls_combined_peak_14495	36	.	5.06971	6.73249	3.61332	107
chr2	165968967	165969081	Sin3a_controls_combined_peak_14496	69	.	7.0086	10.517	6.99616	31
chr2	166021770	166021880	Sin3a_controls_combined_peak_14497	144	.	10.8401	18.6733	14.4309	44
chr2	166031177	166031262	Sin3a_controls_combined_peak_14498	42	.	5.45145	7.42726	4.22192	48
chr2	166031414	166031499	Sin3a_controls_combined_peak_14499	41	.	5.38902	7.30969	4.11789	44
chr2	166070076	166070254	Sin3a_controls_combined_peak_14500	54	.	6.12557	8.83767	5.48175	81
chr2	166143914	166143999	Sin3a_controls_combined_peak_14501	37	.	4.91794	6.88426	3.73872	72
chr2	166151648	166151733	Sin3a_controls_combined_peak_14502	50	.	5.73759	8.38862	5.07869	64
chr2	166291473	166291623	Sin3a_controls_combined_peak_14503	94	.	8.19656	13.2219	9.45061	80
chr2	166301256	166301524	Sin3a_controls_combined_peak_14504	43	.	5.43057	7.58574	4.36463	78
chr2	166360049	166360163	Sin3a_controls_combined_peak_14505	62	.	6.46204	9.68466	6.24331	64
chr2	166427150	166427235	Sin3a_controls_combined_peak_14506	52	.	6.00826	8.56938	5.24007	65
chr2	166433732	166433897	Sin3a_controls_combined_peak_14507	39	.	5.26836	7.0871	3.91917	83
chr2	166483206	166483291	Sin3a_controls_combined_peak_14508	30	.	4.59418	6.0566	3.01862	16
chr2	166713788	166714023	Sin3a_controls_combined_peak_14509	137	.	10.4201	17.8792	13.7034	123
chr2	166730202	166730486	Sin3a_controls_combined_peak_14510	64	.	6.48649	9.86724	6.40976	71
chr2	166735617	166735981	Sin3a_controls_combined_peak_14511	43	.	5.49618	7.56787	4.34823	66
chr2	166786795	166786977	Sin3a_controls_combined_peak_14512	89	.	8.10612	12.6638	8.94389	74
chr2	166792412	166792508	Sin3a_controls_combined_peak_14513	51	.	5.99401	8.45289	5.13512	51
chr2	166792606	166792693	Sin3a_controls_combined_peak_14514	51	.	6.02813	8.5164	5.19177	61
chr2	166816171	166816323	Sin3a_controls_combined_peak_14515	76	.	7.4099	11.2555	7.66557	78
chr2	166905912	166906083	Sin3a_controls_combined_peak_14516	67	.	6.85999	10.2535	6.75735	93
chr2	166907120	166907226	Sin3a_controls_combined_peak_14517	34	.	4.96278	6.54694	3.44934	13
chr2	166996337	166996491	Sin3a_controls_combined_peak_14518	80	.	7.56382	11.6959	8.06208	80
chr2	167014763	167014848	Sin3a_controls_combined_peak_14519	41	.	5.42005	7.36792	4.16957	33
chr2	167015145	167015302	Sin3a_controls_combined_peak_14520	64	.	6.73627	9.89775	6.43685	80
chr2	167063106	167063280	Sin3a_controls_combined_peak_14521	80	.	7.23514	11.7273	8.09137	53
chr2	167064327	167064431	Sin3a_controls_combined_peak_14522	32	.	4.71328	6.2845	3.21946	25
chr2	167071796	167071997	Sin3a_controls_combined_peak_14523	34	.	4.97159	6.5824	3.48165	34
chr2	167081734	167081953	Sin3a_controls_combined_peak_14524	43	.	5.52486	7.61704	4.3917	51
chr2	167101809	167101996	Sin3a_controls_combined_peak_14525	252	.	15.9132	30.3917	25.2785	108
chr2	167124033	167124120	Sin3a_controls_combined_peak_14526	34	.	4.78088	6.5128	3.41982	47
chr2	167137049	167137291	Sin3a_controls_combined_peak_14527	170	.	12.1719	21.4872	17.0127	54
chr2	167143930	167144235	Sin3a_controls_combined_peak_14528	64	.	6.55725	9.95059	6.48273	136
chr2	167201925	167202071	Sin3a_controls_combined_peak_14529	13	.	3.27862	4.08649	1.33091	64
chr2	167230258	167230343	Sin3a_controls_combined_peak_14530	23	.	4.03877	5.28218	2.35931	16
chr2	167230659	167230744	Sin3a_controls_combined_peak_14531	23	.	4.03877	5.28218	2.35931	63
chr2	167263480	167263758	Sin3a_controls_combined_peak_14532	114	.	9.37709	15.4402	11.4717	152
chr2	167292183	167292353	Sin3a_controls_combined_peak_14533	26	.	4.42152	5.67379	2.68134	40
chr2	167313768	167314236	Sin3a_controls_combined_peak_14534	168	.	10.2806	21.3408	16.8766	383
chr2	167319024	167319323	Sin3a_controls_combined_peak_14535	41	.	5.082	7.3354	4.14117	36
chr2	167323375	167323488	Sin3a_controls_combined_peak_14536	46	.	5.61167	7.93549	4.67755	57
chr2	167331515	167331878	Sin3a_controls_combined_peak_14537	31	.	4.7619	6.20693	3.14984	61
chr2	167349324	167349589	Sin3a_controls_combined_peak_14538	56	.	5.9657	9.02507	5.6517	69
chr2	167358440	167358793	Sin3a_controls_combined_peak_14539	113	.	9.34579	15.2535	11.302	233
chr2	167367918	167368021	Sin3a_controls_combined_peak_14540	40	.	5.29101	7.26047	4.07299	26
chr2	167383666	167383986	Sin3a_controls_combined_peak_14541	48	.	5.82242	8.16662	4.88162	57
chr2	167421552	167421711	Sin3a_controls_combined_peak_14542	68	.	6.89655	10.3179	6.81461	124
chr2	167421994	167422089	Sin3a_controls_combined_peak_14543	68	.	6.89655	10.3179	6.81461	52
chr2	167446180	167446355	Sin3a_controls_combined_peak_14544	42	.	5.35988	7.41841	4.21581	95
chr2	167476224	167476545	Sin3a_controls_combined_peak_14545	46	.	5.68182	7.87738	4.62396	244
chr2	167485552	167485964	Sin3a_controls_combined_peak_14546	80	.	7.56382	11.6959	8.06208	268
chr2	167492874	167493180	Sin3a_controls_combined_peak_14547	71	.	6.59755	10.6942	7.15675	45
chr2	167503288	167503429	Sin3a_controls_combined_peak_14548	74	.	7.28477	11.0206	7.45135	61
chr2	167552944	167553098	Sin3a_controls_combined_peak_14549	41	.	5.42005	7.36792	4.16957	14
chr2	167553225	167553421	Sin3a_controls_combined_peak_14550	52	.	6.06265	8.58107	5.25003	121
chr2	167594773	167594990	Sin3a_controls_combined_peak_14551	37	.	4.91794	6.88426	3.73872	176
chr2	167606846	167607006	Sin3a_controls_combined_peak_14552	19	.	3.85356	4.81903	1.96174	80
chr2	167634513	167634737	Sin3a_controls_combined_peak_14553	96	.	8.29138	13.4884	9.69475	138
chr2	167659925	167660110	Sin3a_controls_combined_peak_14554	45	.	5.64263	7.82103	4.57419	121
chr2	167672448	167672618	Sin3a_controls_combined_peak_14555	91	.	8.07754	12.8879	9.14711	66
chr2	167680872	167680957	Sin3a_controls_combined_peak_14556	24	.	4.095	5.43699	2.48284	29
chr2	167690114	167690258	Sin3a_controls_combined_peak_14557	69	.	6.97085	10.4496	6.93312	69
chr2	167697881	167698132	Sin3a_controls_combined_peak_14558	84	.	7.85995	12.1433	8.47063	191
chr2	167789461	167789579	Sin3a_controls_combined_peak_14559	62	.	6.46204	9.68466	6.24331	47
chr2	167817306	167817405	Sin3a_controls_combined_peak_14560	37	.	4.91794	6.88426	3.73872	46
chr2	167877708	167877829	Sin3a_controls_combined_peak_14561	62	.	6.46204	9.68466	6.24331	76
chr2	167924959	167925126	Sin3a_controls_combined_peak_14562	102	.	8.78799	14.0721	10.2283	54
chr2	167932228	167932397	Sin3a_controls_combined_peak_14563	110	.	9.23295	15.0201	11.0901	84
chr2	167940106	167940260	Sin3a_controls_combined_peak_14564	33	.	4.88315	6.40773	3.32803	78
chr2	167942131	167942482	Sin3a_controls_combined_peak_14565	35	.	5.00179	6.6432	3.53395	200
chr2	167951371	167951549	Sin3a_controls_combined_peak_14566	54	.	6.20476	8.85223	5.49427	48
chr2	167958935	167959124	Sin3a_controls_combined_peak_14567	128	.	9.7254	17.0012	12.9	80
chr2	168003584	168003758	Sin3a_controls_combined_peak_14568	126	.	10.0193	16.7588	12.6788	75
chr2	168056401	168056501	Sin3a_controls_combined_peak_14569	50	.	5.73759	8.38862	5.07869	65
chr2	168072907	168073109	Sin3a_controls_combined_peak_14570	56	.	6.31579	9.07005	5.69079	36
chr2	168080588	168080855	Sin3a_controls_combined_peak_14571	99	.	8.59039	13.7855	9.96582	133
chr2	168143930	168144054	Sin3a_controls_combined_peak_14572	50	.	5.73759	8.38862	5.07869	76
chr2	168169008	168169153	Sin3a_controls_combined_peak_14573	59	.	6.20155	9.40443	5.99202	78
chr2	168170285	168170519	Sin3a_controls_combined_peak_14574	91	.	7.75194	12.9343	9.18905	84
chr2	168205385	168205567	Sin3a_controls_combined_peak_14575	141	.	9.99474	18.3166	14.1048	70
chr2	168207294	168207538	Sin3a_controls_combined_peak_14576	44	.	5.45554	7.68112	4.44839	159
chr2	168230327	168230437	Sin3a_controls_combined_peak_14577	39	.	5.29801	7.14127	3.96764	53
chr2	168230550	168230662	Sin3a_controls_combined_peak_14578	75	.	7.32601	11.0975	7.52108	56
chr2	168466222	168466310	Sin3a_controls_combined_peak_14579	75	.	7.22022	11.1296	7.55152	27
chr2	168491747	168491934	Sin3a_controls_combined_peak_14580	82	.	7.7193	11.8578	8.20901	127
chr2	168518261	168518696	Sin3a_controls_combined_peak_14581	149	.	11.0104	19.2688	14.9756	355
chr2	168524963	168525154	Sin3a_controls_combined_peak_14582	61	.	6.54879	9.5493	6.12204	36
chr2	168544289	168544374	Sin3a_controls_combined_peak_14583	24	.	4.28725	5.39641	2.4568	52
chr2	168548094	168548382	Sin3a_controls_combined_peak_14584	43	.	5.52486	7.61704	4.3917	234
chr2	168549410	168549596	Sin3a_controls_combined_peak_14585	73	.	7.20367	10.8707	7.31582	118
chr2	168613210	168613295	Sin3a_controls_combined_peak_14586	45	.	5.50314	7.76361	4.52369	11
chr2	168679060	168679215	Sin3a_controls_combined_peak_14587	50	.	5.73759	8.38862	5.07869	77
chr2	168725350	168725713	Sin3a_controls_combined_peak_14588	111	.	9.1683	15.0484	11.1168	146
chr2	168726151	168726267	Sin3a_controls_combined_peak_14589	61	.	6.58545	9.61657	6.18277	48
chr2	168955552	168955691	Sin3a_controls_combined_peak_14590	53	.	6.09756	8.64694	5.31033	83
chr2	168955798	168955901	Sin3a_controls_combined_peak_14591	30	.	4.71539	6.08885	3.0466	25
chr2	169164886	169165064	Sin3a_controls_combined_peak_14592	24	.	4.09828	5.44625	2.48284	80
chr2	169474824	169474936	Sin3a_controls_combined_peak_14593	24	.	4.09828	5.44625	2.48284	63
chr2	169493401	169493535	Sin3a_controls_combined_peak_14594	13	.	3.27862	4.08649	1.33091	68
chr2	169621310	169621475	Sin3a_controls_combined_peak_14595	37	.	5.09461	6.83408	3.70119	31
chr2	169632529	169632741	Sin3a_controls_combined_peak_14596	71	.	6.77789	10.6467	7.11343	77
chr2	169666381	169666622	Sin3a_controls_combined_peak_14597	55	.	6.24133	8.92337	5.55983	90
chr2	169686846	169687131	Sin3a_controls_combined_peak_14598	75	.	7.32333	11.075	7.50154	79
chr2	169730536	169730643	Sin3a_controls_combined_peak_14599	50	.	5.73759	8.38862	5.07869	82
chr2	169750865	169751040	Sin3a_controls_combined_peak_14600	65	.	6.77507	9.97128	6.50033	69
chr2	169751147	169751338	Sin3a_controls_combined_peak_14601	77	.	7.45257	11.3367	7.73881	145
chr2	169790710	169790957	Sin3a_controls_combined_peak_14602	61	.	6.55022	9.54985	6.12204	171
chr2	170002727	170002956	Sin3a_controls_combined_peak_14603	43	.	5.52486	7.61704	4.3917	59
chr2	170003799	170003922	Sin3a_controls_combined_peak_14604	45	.	5.61272	7.76889	4.52699	48
chr2	170011999	170012084	Sin3a_controls_combined_peak_14605	13	.	3.25335	4.01651	1.33091	5
chr2	170120202	170120555	Sin3a_controls_combined_peak_14606	100	.	8.29875	13.8376	10.0143	188
chr2	170120686	170120837	Sin3a_controls_combined_peak_14607	35	.	4.93286	6.63506	3.52849	105
chr2	170147814	170147964	Sin3a_controls_combined_peak_14608	35	.	5.03235	6.70536	3.58918	77
chr2	170155610	170155695	Sin3a_controls_combined_peak_14609	42	.	5.43971	7.47161	4.26353	56
chr2	170174556	170174731	Sin3a_controls_combined_peak_14610	43	.	5.43057	7.58574	4.36463	63
chr2	170209212	170209376	Sin3a_controls_combined_peak_14611	50	.	5.93252	8.40217	5.08831	78
chr2	170218533	170218693	Sin3a_controls_combined_peak_14612	101	.	8.54962	13.9357	10.1033	91
chr2	170221128	170221213	Sin3a_controls_combined_peak_14613	32	.	4.86027	6.37212	3.29536	7
chr2	170247749	170247984	Sin3a_controls_combined_peak_14614	106	.	8.87199	14.5074	10.6243	64
chr2	170286840	170287011	Sin3a_controls_combined_peak_14615	46	.	5.70342	7.92772	4.67089	41
chr2	170309195	170309280	Sin3a_controls_combined_peak_14616	13	.	3.27862	4.08649	1.33091	20
chr2	170319294	170319379	Sin3a_controls_combined_peak_14617	33	.	4.91228	6.46472	3.37693	55
chr2	170322020	170322168	Sin3a_controls_combined_peak_14618	15	.	3.61664	4.30381	1.51761	69
chr2	170330708	170330838	Sin3a_controls_combined_peak_14619	24	.	4.09828	5.44625	2.48284	79
chr2	170473171	170473266	Sin3a_controls_combined_peak_14620	37	.	4.91794	6.88426	3.73872	31
chr2	170673819	170673908	Sin3a_controls_combined_peak_14621	37	.	4.91794	6.88426	3.73872	33
chr2	170693720	170694017	Sin3a_controls_combined_peak_14622	82	.	7.7193	11.8578	8.20901	124
chr2	172276055	172276565	Sin3a_controls_combined_peak_14623	115	.	9.30521	15.5641	11.5843	399
chr2	172345272	172345532	Sin3a_controls_combined_peak_14624	194	.	13.0976	24.1678	19.487	155
chr2	172370478	172371077	Sin3a_controls_combined_peak_14625	322	.	16.6877	37.6767	32.2148	103
chr2	172440374	172440646	Sin3a_controls_combined_peak_14626	176	.	12.2383	22.2086	17.6734	77
chr2	172501082	172501167	Sin3a_controls_combined_peak_14627	24	.	4.09828	5.44625	2.48284	28
chr2	172750654	172750770	Sin3a_controls_combined_peak_14628	61	.	6.41797	9.56601	6.13648	58
chr2	172999957	173000187	Sin3a_controls_combined_peak_14629	140	.	10.2477	18.2987	14.0883	146
chr2	173001114	173001202	Sin3a_controls_combined_peak_14630	68	.	6.79887	10.3824	6.87329	54
chr2	173019993	173020168	Sin3a_controls_combined_peak_14631	74	.	7.17918	11.0245	7.454	120
chr2	173021806	173021948	Sin3a_controls_combined_peak_14632	72	.	7.03606	10.7806	7.2346	83
chr2	173605807	173606054	Sin3a_controls_combined_peak_14633	104	.	8.89878	14.3135	10.4466	68
chr2	173659562	173659779	Sin3a_controls_combined_peak_14634	38	.	5.19095	7.03912	3.87552	154
chr2	173673582	173673728	Sin3a_controls_combined_peak_14635	110	.	9.01622	14.9215	11.0013	69
chr2	173737432	173737575	Sin3a_controls_combined_peak_14636	90	.	8.15721	12.7755	9.04543	67
chr2	173780830	173781033	Sin3a_controls_combined_peak_14637	26	.	4.42152	5.67379	2.68134	185
chr2	173790335	173790470	Sin3a_controls_combined_peak_14638	78	.	7.51033	11.4856	7.87385	60
chr2	174050436	174050521	Sin3a_controls_combined_peak_14639	44	.	5.46661	7.67328	4.44334	27
chr2	174076216	174076318	Sin3a_controls_combined_peak_14640	79	.	7.33014	11.5556	7.93652	34
chr2	174076456	174076620	Sin3a_controls_combined_peak_14641	36	.	5.0505	6.82543	3.69595	69
chr2	174117085	174117258	Sin3a_controls_combined_peak_14642	83	.	7.75795	12.0648	8.39809	63
chr2	174127061	174127216	Sin3a_controls_combined_peak_14643	64	.	6.55725	9.95059	6.48273	80
chr2	174295375	174295669	Sin3a_controls_combined_peak_14644	115	.	9.06516	15.4943	11.5197	202
chr2	174327307	174327518	Sin3a_controls_combined_peak_14645	33	.	4.8855	6.41488	3.33362	135
chr2	174327641	174327786	Sin3a_controls_combined_peak_14646	43	.	5.52486	7.61704	4.3917	68
chr2	174344082	174344385	Sin3a_controls_combined_peak_14647	98	.	8.57449	13.6221	9.81788	207
chr2	174415710	174415888	Sin3a_controls_combined_peak_14648	138	.	10.5008	17.9947	13.8083	81
chr2	174464061	174464291	Sin3a_controls_combined_peak_14649	105	.	8.95522	14.4388	10.5608	93
chr2	174472945	174473168	Sin3a_controls_combined_peak_14650	118	.	9.59561	15.8609	11.8575	53
chr2	174561923	174562049	Sin3a_controls_combined_peak_14651	13	.	3.27862	4.08649	1.33091	41
chr2	174748541	174748642	Sin3a_controls_combined_peak_14652	24	.	4.09828	5.44625	2.48284	27
chr2	174985100	174985185	Sin3a_controls_combined_peak_14653	29	.	4.56447	5.98835	2.95928	38
chr2	174990807	174990944	Sin3a_controls_combined_peak_14654	72	.	7.07547	10.7548	7.21071	57
chr2	175010114	175010211	Sin3a_controls_combined_peak_14655	37	.	4.91794	6.88426	3.73872	47
chr2	175110104	175110347	Sin3a_controls_combined_peak_14656	137	.	10.582	17.9424	13.7627	66
chr2	175141990	175142351	Sin3a_controls_combined_peak_14657	138	.	10.4781	17.9869	13.8011	92
chr2	175206394	175206479	Sin3a_controls_combined_peak_14658	37	.	5.09461	6.83408	3.70119	66
chr2	175206843	175207022	Sin3a_controls_combined_peak_14659	159	.	11.6448	20.3074	15.929	83
chr2	175274962	175275105	Sin3a_controls_combined_peak_14660	113	.	9.30954	15.2653	11.3126	84
chr2	175338195	175338360	Sin3a_controls_combined_peak_14661	123	.	9.88969	16.4519	12.3966	82
chr2	175372332	175372478	Sin3a_controls_combined_peak_14662	50	.	5.73759	8.38862	5.07869	62
chr2	175435760	175435907	Sin3a_controls_combined_peak_14663	125	.	9.83587	16.6589	12.586	69
chr2	175469897	175470035	Sin3a_controls_combined_peak_14664	125	.	9.83587	16.6589	12.586	80
chr2	175606163	175606280	Sin3a_controls_combined_peak_14665	94	.	8.19656	13.2219	9.45061	44
chr2	175640272	175640374	Sin3a_controls_combined_peak_14666	50	.	5.73759	8.38862	5.07869	57
chr2	175703679	175703889	Sin3a_controls_combined_peak_14667	125	.	9.83587	16.6589	12.586	70
chr2	175737791	175737896	Sin3a_controls_combined_peak_14668	24	.	4.09828	5.44625	2.48284	72
chr2	175801030	175801190	Sin3a_controls_combined_peak_14669	80	.	7.60746	11.7076	8.07278	71
chr2	175869070	175869322	Sin3a_controls_combined_peak_14670	133	.	10.3819	17.4907	13.3499	152
chr2	175931049	175931213	Sin3a_controls_combined_peak_14671	125	.	9.82801	16.6362	12.5665	81
chr2	175965133	175965341	Sin3a_controls_combined_peak_14672	118	.	9.56175	15.904	11.896	141
chr2	176121668	176121907	Sin3a_controls_combined_peak_14673	125	.	9.95406	16.6032	12.5367	160
chr2	176153419	176153632	Sin3a_controls_combined_peak_14674	118	.	9.56175	15.904	11.896	65
chr2	176226423	176226590	Sin3a_controls_combined_peak_14675	156	.	11.4855	19.9552	15.6069	83
chr2	176423525	176423649	Sin3a_controls_combined_peak_14676	131	.	10.2201	17.2545	13.1325	81
chr2	176486794	176486880	Sin3a_controls_combined_peak_14677	50	.	5.73759	8.38862	5.07869	40
chr2	176520918	176521013	Sin3a_controls_combined_peak_14678	64	.	6.55725	9.95059	6.48273	64
chr2	176636322	176636533	Sin3a_controls_combined_peak_14679	103	.	8.76494	14.2307	10.3717	51
chr2	176670443	176670566	Sin3a_controls_combined_peak_14680	110	.	9.01622	14.9215	11.0013	51
chr2	176708118	176708342	Sin3a_controls_combined_peak_14681	88	.	8.05566	12.5547	8.84526	144
chr2	176798396	176798644	Sin3a_controls_combined_peak_14682	67	.	6.84671	10.2039	6.71143	182
chr2	176830873	176831015	Sin3a_controls_combined_peak_14683	143	.	10.8611	18.6049	14.3688	78
chr2	176927793	176927997	Sin3a_controls_combined_peak_14684	170	.	12.1719	21.4872	17.0127	67
chr2	177000825	177000944	Sin3a_controls_combined_peak_14685	74	.	7.17131	11.0005	7.43383	56
chr2	177032409	177032650	Sin3a_controls_combined_peak_14686	151	.	11.2655	19.4441	15.1361	156
chr2	177156686	177156778	Sin3a_controls_combined_peak_14687	36	.	5.12492	6.82969	3.69873	34
chr2	177157649	177158026	Sin3a_controls_combined_peak_14688	47	.	5.76553	8.0378	4.76753	305
chr2	177172995	177173196	Sin3a_controls_combined_peak_14689	83	.	7.75795	12.0648	8.39809	66
chr2	177206412	177206567	Sin3a_controls_combined_peak_14690	120	.	9.70874	16.0835	12.0613	56
chr2	177272309	177272394	Sin3a_controls_combined_peak_14691	13	.	3.25335	4.01651	1.33091	69
chr2	177329768	177330121	Sin3a_controls_combined_peak_14692	109	.	9.17755	14.9071	10.9881	249
chr2	177398213	177398517	Sin3a_controls_combined_peak_14693	134	.	10.4022	17.615	13.462	113
chr2	177464469	177464800	Sin3a_controls_combined_peak_14694	93	.	8.31444	13.1284	9.36618	196
chr2	177497971	177498270	Sin3a_controls_combined_peak_14695	186	.	12.7989	23.2643	18.6491	220
chr2	177578244	177578428	Sin3a_controls_combined_peak_14696	47	.	5.61572	8.05322	4.78148	12
chr2	177608445	177608605	Sin3a_controls_combined_peak_14697	54	.	6.13874	8.82099	5.46722	60
chr2	177758973	177759321	Sin3a_controls_combined_peak_14698	102	.	8.78799	14.0721	10.2283	219
chr2	177840302	177840633	Sin3a_controls_combined_peak_14699	164	.	11.7226	20.9088	16.4806	82
chr2	177896995	177897336	Sin3a_controls_combined_peak_14700	89	.	8.10612	12.6638	8.94389	97
chr2	177925663	177925919	Sin3a_controls_combined_peak_14701	162	.	11.7201	20.6229	16.2189	183
chr2	177957218	177957508	Sin3a_controls_combined_peak_14702	124	.	9.94318	16.5564	12.4924	153
chr2	178023070	178023343	Sin3a_controls_combined_peak_14703	130	.	10.2527	17.208	13.0897	134
chr2	178078451	178078751	Sin3a_controls_combined_peak_14704	155	.	11.4327	19.8595	15.5186	68
chr2	178141659	178141744	Sin3a_controls_combined_peak_14705	39	.	5.22388	7.11097	3.9406	42
chr2	178257153	178257260	Sin3a_controls_combined_peak_14706	37	.	4.91794	6.88426	3.73872	27
chr2	178327472	178327678	Sin3a_controls_combined_peak_14707	192	.	12.9534	23.899	19.2359	121
chr2	178415060	178415228	Sin3a_controls_combined_peak_14708	39	.	5.22388	7.11097	3.9406	57
chr2	180024567	180025030	Sin3a_controls_combined_peak_14709	113	.	8.70902	15.3042	11.3485	380
chr2	180032986	180033273	Sin3a_controls_combined_peak_14710	108	.	9.01771	14.7714	10.8649	57
chr2	180034087	180034203	Sin3a_controls_combined_peak_14711	49	.	5.86128	8.20971	4.92108	66
chr2	180041658	180041743	Sin3a_controls_combined_peak_14712	22	.	4.14569	5.09744	2.20161	32
chr2	180042377	180042475	Sin3a_controls_combined_peak_14713	83	.	7.6224	12.0478	8.38226	37
chr2	180070505	180070590	Sin3a_controls_combined_peak_14714	44	.	5.58075	7.67654	4.445	57
chr2	180070652	180070737	Sin3a_controls_combined_peak_14715	33	.	4.88315	6.40773	3.32803	54
chr2	180084661	180085162	Sin3a_controls_combined_peak_14716	75	.	7.32601	11.0975	7.52108	53
chr2	180117891	180118018	Sin3a_controls_combined_peak_14717	127	.	8.52965	16.8496	12.7609	46
chr2	180119020	180119372	Sin3a_controls_combined_peak_14718	164	.	9.98959	20.8511	16.4271	144
chr2	180171272	180171382	Sin3a_controls_combined_peak_14719	25	.	4.36681	5.55885	2.58056	60
chr2	180238776	180238980	Sin3a_controls_combined_peak_14720	24	.	4.09828	5.44625	2.48284	23
chr2	180249231	180249316	Sin3a_controls_combined_peak_14721	13	.	3.23102	3.95626	1.30249	12
chr2	180257119	180257426	Sin3a_controls_combined_peak_14722	224	.	13.2047	27.3662	22.4468	98
chr2	180273513	180273805	Sin3a_controls_combined_peak_14723	238	.	14.4425	28.8978	23.876	84
chr2	180582482	180582732	Sin3a_controls_combined_peak_14724	75	.	7.32333	11.075	7.50154	75
chr2	180589160	180589450	Sin3a_controls_combined_peak_14725	59	.	6.47017	9.38272	5.97242	215
chr2	180702012	180702442	Sin3a_controls_combined_peak_14726	85	.	7.73809	12.2454	8.56205	356
chr2	180709960	180710221	Sin3a_controls_combined_peak_14727	55	.	6.20347	8.9333	5.56752	77
chr2	180921041	180921211	Sin3a_controls_combined_peak_14728	45	.	5.61404	7.74208	4.50428	99
chr2	180966268	180966369	Sin3a_controls_combined_peak_14729	50	.	5.9269	8.3292	5.02767	59
chr2	180967139	180967304	Sin3a_controls_combined_peak_14730	74	.	7.28477	11.0206	7.45135	35
chr2	181134763	181134885	Sin3a_controls_combined_peak_14731	42	.	5.39499	7.50084	4.28836	52
chr2	181139848	181139996	Sin3a_controls_combined_peak_14732	24	.	4.095	5.43699	2.48284	73
chr2	181155736	181155854	Sin3a_controls_combined_peak_14733	23	.	4.25273	5.27515	2.35485	72
chr2	181159931	181160110	Sin3a_controls_combined_peak_14734	68	.	6.89655	10.3179	6.81461	75
chr2	181187126	181187321	Sin3a_controls_combined_peak_14735	112	.	9.27152	15.2409	11.2912	90
chr2	181219898	181220011	Sin3a_controls_combined_peak_14736	58	.	6.28931	9.23381	5.83715	42
chr2	181242053	181242138	Sin3a_controls_combined_peak_14737	13	.	3.27862	4.08649	1.33091	9
chr2	181288086	181288315	Sin3a_controls_combined_peak_14738	111	.	9.28903	15.1355	11.1964	68
chr2	181319669	181320089	Sin3a_controls_combined_peak_14739	103	.	8.68486	14.1736	10.3188	105
chr2	181364782	181365014	Sin3a_controls_combined_peak_14740	33	.	4.8855	6.41488	3.33362	76
chr2	181365347	181365512	Sin3a_controls_combined_peak_14741	52	.	6.01323	8.60571	5.27206	85
chr2	181392737	181392829	Sin3a_controls_combined_peak_14742	50	.	5.73759	8.38862	5.07869	71
chr2	181413344	181413433	Sin3a_controls_combined_peak_14743	37	.	4.91794	6.88426	3.73872	46
chr2	181420388	181420629	Sin3a_controls_combined_peak_14744	55	.	6.1657	8.93228	5.56752	61
chr2	181459990	181460288	Sin3a_controls_combined_peak_14745	62	.	6.54762	9.71366	6.2702	195
chr2	181460442	181460542	Sin3a_controls_combined_peak_14746	52	.	5.98265	8.55373	5.22614	67
chr2	181496954	181497220	Sin3a_controls_combined_peak_14747	226	.	12.244	27.5695	22.6366	110
chr2	181497664	181497869	Sin3a_controls_combined_peak_14748	62	.	5.95365	9.65518	6.21781	42
chr2	181520098	181520544	Sin3a_controls_combined_peak_14749	98	.	8.41852	13.7076	9.89637	283
chr2	181581109	181581348	Sin3a_controls_combined_peak_14750	44	.	5.58075	7.67654	4.445	137
chr2	181581697	181581835	Sin3a_controls_combined_peak_14751	22	.	4.18556	5.19613	2.28682	56
chr2	181592765	181592870	Sin3a_controls_combined_peak_14752	29	.	4.64441	6.01257	2.98019	80
chr2	181597629	181597779	Sin3a_controls_combined_peak_14753	20	.	3.82734	4.90722	2.03855	83
chr2	181597913	181598067	Sin3a_controls_combined_peak_14754	22	.	3.97088	5.12833	2.22983	118
chr2	181601185	181601411	Sin3a_controls_combined_peak_14755	136	.	9.42507	17.8498	13.6778	143
chr2	181678978	181679063	Sin3a_controls_combined_peak_14756	13	.	3.58959	4.14347	1.37848	53
chr2	181759154	181759401	Sin3a_controls_combined_peak_14757	99	.	8.46177	13.7826	9.9632	91
chr2	181837739	181837954	Sin3a_controls_combined_peak_14758	166	.	11.9298	21.0427	16.6026	133
chr2	181864087	181864496	Sin3a_controls_combined_peak_14759	185	.	12.0022	23.1424	18.536	249
chr2	181917423	181917521	Sin3a_controls_combined_peak_14760	78	.	7.40512	11.4157	7.81105	34
chr2	181917626	181917918	Sin3a_controls_combined_peak_14761	64	.	6.64853	9.88615	6.42651	214
chr2	181929234	181929345	Sin3a_controls_combined_peak_14762	112	.	9.27152	15.2409	11.2912	71
chr2	182012759	182013211	Sin3a_controls_combined_peak_14763	448	.	19.9443	50.5645	44.8101	369
chr3	3865215	3865332	Sin3a_controls_combined_peak_14764	62	.	6.46204	9.68466	6.24331	63
chr3	4689670	4689755	Sin3a_controls_combined_peak_14765	24	.	4.09828	5.44625	2.48284	30
chr3	4718534	4718642	Sin3a_controls_combined_peak_14766	37	.	4.91401	6.87308	3.73702	49
chr3	5244968	5245053	Sin3a_controls_combined_peak_14767	24	.	4.095	5.43699	2.48284	29
chr3	5575674	5575966	Sin3a_controls_combined_peak_14768	34	.	4.97159	6.5824	3.48165	18
chr3	5860366	5860801	Sin3a_controls_combined_peak_14769	163	.	11.658	20.7892	16.3698	116
chr3	6314892	6314977	Sin3a_controls_combined_peak_14770	36	.	4.88003	6.77789	3.6528	43
chr3	7291176	7291261	Sin3a_controls_combined_peak_14771	29	.	4.56447	5.98835	2.95928	52
chr3	7503282	7503510	Sin3a_controls_combined_peak_14772	162	.	11.7201	20.6229	16.2189	101
chr3	7665748	7665853	Sin3a_controls_combined_peak_14773	24	.	4.09828	5.44625	2.48284	41
chr3	8245336	8245435	Sin3a_controls_combined_peak_14774	70	.	7.04676	10.5855	7.05779	58
chr3	8246292	8246421	Sin3a_controls_combined_peak_14775	157	.	11.2853	20.1096	15.7459	68
chr3	8745006	8745091	Sin3a_controls_combined_peak_14776	24	.	4.09828	5.44625	2.48284	18
chr3	8923392	8923669	Sin3a_controls_combined_peak_14777	67	.	6.73401	10.2747	6.77627	140
chr3	8923785	8923994	Sin3a_controls_combined_peak_14778	90	.	7.85634	12.752	9.0237	38
chr3	9033926	9034068	Sin3a_controls_combined_peak_14779	25	.	4.36443	5.56038	2.58133	73
chr3	9064551	9064749	Sin3a_controls_combined_peak_14780	57	.	6.01655	9.10663	5.72499	48
chr3	9065829	9065982	Sin3a_controls_combined_peak_14781	30	.	4.57085	6.05985	3.0209	73
chr3	9066045	9066154	Sin3a_controls_combined_peak_14782	58	.	6.09446	9.23184	5.83669	68
chr3	9154117	9154456	Sin3a_controls_combined_peak_14783	69	.	6.83177	10.4373	6.9238	182
chr3	9173902	9174030	Sin3a_controls_combined_peak_14784	33	.	4.91228	6.46472	3.37693	53
chr3	9174139	9174238	Sin3a_controls_combined_peak_14785	23	.	4.21053	5.24459	2.32677	18
chr3	9249743	9250166	Sin3a_controls_combined_peak_14786	415	.	18.4615	47.2569	41.5583	185
chr3	9295963	9296048	Sin3a_controls_combined_peak_14787	22	.	4.18556	5.19613	2.28682	72
chr3	9297615	9297828	Sin3a_controls_combined_peak_14788	67	.	6.89417	10.2004	6.70893	68
chr3	9348324	9348411	Sin3a_controls_combined_peak_14789	56	.	6.23636	8.9907	5.61996	45
chr3	9403462	9403777	Sin3a_controls_combined_peak_14790	31	.	4.65116	6.1863	3.13452	52
chr3	9500070	9500274	Sin3a_controls_combined_peak_14791	73	.	7.1069	10.901	7.34196	75
chr3	9500819	9500987	Sin3a_controls_combined_peak_14792	109	.	8.92857	14.9054	10.9872	47
chr3	9513946	9514061	Sin3a_controls_combined_peak_14793	34	.	4.97159	6.5824	3.48165	55
chr3	9524586	9524766	Sin3a_controls_combined_peak_14794	55	.	6.24133	8.92337	5.55983	53
chr3	9573609	9573965	Sin3a_controls_combined_peak_14795	202	.	11.7807	24.9856	20.2411	216
chr3	9704992	9705270	Sin3a_controls_combined_peak_14796	34	.	4.94176	6.52293	3.42798	72
chr3	9731199	9731339	Sin3a_controls_combined_peak_14797	62	.	6.46204	9.68466	6.24331	59
chr3	9738054	9738140	Sin3a_controls_combined_peak_14798	37	.	4.91401	6.87308	3.73702	10
chr3	10012468	10012622	Sin3a_controls_combined_peak_14799	133	.	10.0177	17.5017	13.3578	77
chr3	10013110	10013259	Sin3a_controls_combined_peak_14800	96	.	8.24985	13.4172	9.62935	75
chr3	13795027	13795112	Sin3a_controls_combined_peak_14801	37	.	4.91401	6.87308	3.73702	23
chr3	13825174	13825391	Sin3a_controls_combined_peak_14802	45	.	5.64263	7.82103	4.57419	170
chr3	14240792	14240877	Sin3a_controls_combined_peak_14803	24	.	4.09828	5.44625	2.48284	8
chr3	14533757	14533869	Sin3a_controls_combined_peak_14804	79	.	7.37101	11.5465	7.93001	58
chr3	14578449	14578664	Sin3a_controls_combined_peak_14805	85	.	7.73809	12.2454	8.56205	100
chr3	14611208	14611435	Sin3a_controls_combined_peak_14806	104	.	8.8586	14.2754	10.4119	153
chr3	15603906	15603991	Sin3a_controls_combined_peak_14807	24	.	4.09828	5.44625	2.48284	11
chr3	16072144	16072243	Sin3a_controls_combined_peak_14808	24	.	4.09828	5.44625	2.48284	76
chr3	16184296	16184554	Sin3a_controls_combined_peak_14809	46	.	5.68182	7.87738	4.62396	144
chr3	16792680	16792769	Sin3a_controls_combined_peak_14810	35	.	4.84653	6.68628	3.57194	22
chr3	18623949	18624083	Sin3a_controls_combined_peak_14811	57	.	6.33714	9.16817	5.77926	98
chr3	18631912	18632037	Sin3a_controls_combined_peak_14812	36	.	4.88003	6.77789	3.6528	80
chr3	19163050	19163410	Sin3a_controls_combined_peak_14813	243	.	14.7319	29.4007	24.3463	118
chr3	19188026	19188260	Sin3a_controls_combined_peak_14814	153	.	11.0497	19.6892	15.3628	93
chr3	19216344	19216433	Sin3a_controls_combined_peak_14815	36	.	4.88003	6.77789	3.6528	34
chr3	19628258	19628397	Sin3a_controls_combined_peak_14816	34	.	4.93675	6.50227	3.41142	76
chr3	19628866	19628951	Sin3a_controls_combined_peak_14817	24	.	4.29711	5.34982	2.41755	52
chr3	19629248	19629340	Sin3a_controls_combined_peak_14818	33	.	4.8855	6.41488	3.33362	53
chr3	19894405	19894523	Sin3a_controls_combined_peak_14819	34	.	4.94176	6.52293	3.42798	53
chr3	19894616	19894816	Sin3a_controls_combined_peak_14820	70	.	7.05965	10.5278	7.00427	122
chr3	20034882	20035105	Sin3a_controls_combined_peak_14821	181	.	12.0724	22.767	18.191	151
chr3	20035272	20035459	Sin3a_controls_combined_peak_14822	70	.	6.93241	10.6058	7.07597	63
chr3	20057673	20057853	Sin3a_controls_combined_peak_14823	51	.	5.99401	8.45289	5.13512	15
chr3	20145731	20145920	Sin3a_controls_combined_peak_14824	45	.	5.64772	7.80901	4.56366	119
chr3	20189129	20189236	Sin3a_controls_combined_peak_14825	24	.	4.09828	5.44625	2.48284	41
chr3	20189459	20189562	Sin3a_controls_combined_peak_14826	24	.	4.09828	5.44625	2.48284	25
chr3	20688044	20688164	Sin3a_controls_combined_peak_14827	123	.	9.76007	16.4429	12.3897	50
chr3	20694972	20695145	Sin3a_controls_combined_peak_14828	69	.	6.93642	10.4145	6.90231	24
chr3	20776592	20776677	Sin3a_controls_combined_peak_14829	24	.	4.09828	5.44625	2.48284	12
chr3	21069602	21069687	Sin3a_controls_combined_peak_14830	13	.	3.27862	4.08649	1.33091	79
chr3	21218962	21219100	Sin3a_controls_combined_peak_14831	13	.	3.27862	4.08649	1.33091	62
chr3	21479134	21479363	Sin3a_controls_combined_peak_14832	24	.	4.31344	5.4493	2.48386	173
chr3	21649461	21649546	Sin3a_controls_combined_peak_14833	37	.	4.91794	6.88426	3.73872	68
chr3	21698445	21698547	Sin3a_controls_combined_peak_14834	94	.	8.19656	13.2219	9.45061	60
chr3	21820306	21820444	Sin3a_controls_combined_peak_14835	23	.	4.03877	5.28218	2.35931	79
chr3	21827658	21827743	Sin3a_controls_combined_peak_14836	23	.	4.03877	5.28218	2.35931	45
chr3	21860990	21861075	Sin3a_controls_combined_peak_14837	36	.	5.06329	6.76897	3.64608	57
chr3	21861380	21861561	Sin3a_controls_combined_peak_14838	36	.	5.06329	6.76897	3.64608	53
chr3	21935640	21936119	Sin3a_controls_combined_peak_14839	46	.	5.70342	7.92772	4.67089	284
chr3	21962481	21962637	Sin3a_controls_combined_peak_14840	55	.	6.17093	8.87673	5.51656	79
chr3	21963105	21963389	Sin3a_controls_combined_peak_14841	44	.	5.55384	7.66692	4.43814	59
chr3	23180456	23180558	Sin3a_controls_combined_peak_14842	46	.	5.54017	7.85691	4.60715	47
chr3	24946030	24946115	Sin3a_controls_combined_peak_14843	37	.	4.91794	6.88426	3.73872	43
chr3	26348291	26348397	Sin3a_controls_combined_peak_14844	71	.	7.14541	10.7021	7.16307	34
chr3	26353737	26353822	Sin3a_controls_combined_peak_14845	37	.	4.91794	6.88426	3.73872	48
chr3	27153781	27154183	Sin3a_controls_combined_peak_14846	249	.	12.5638	30.0075	24.9146	144
chr3	27182883	27183089	Sin3a_controls_combined_peak_14847	91	.	8.10727	12.8885	9.14711	59
chr3	27190025	27190212	Sin3a_controls_combined_peak_14848	117	.	9.54003	15.7528	11.7579	63
chr3	27195306	27195396	Sin3a_controls_combined_peak_14849	23	.	4.23579	5.2941	2.36822	54
chr3	27209868	27210051	Sin3a_controls_combined_peak_14850	110	.	9.11755	14.9546	11.0306	99
chr3	27210372	27210506	Sin3a_controls_combined_peak_14851	36	.	5.09716	6.7807	3.65397	63
chr3	27298266	27298390	Sin3a_controls_combined_peak_14852	13	.	3.27862	4.08649	1.33091	59
chr3	27316923	27317017	Sin3a_controls_combined_peak_14853	58	.	6.28931	9.23381	5.83715	41
chr3	27487891	27488060	Sin3a_controls_combined_peak_14854	32	.	4.68567	6.27389	3.20944	57
chr3	27599083	27599272	Sin3a_controls_combined_peak_14855	31	.	4.78612	6.24738	3.18604	41
chr3	27600392	27600567	Sin3a_controls_combined_peak_14856	50	.	5.83431	8.30389	5.00564	65
chr3	27625037	27625236	Sin3a_controls_combined_peak_14857	82	.	7.54717	11.9202	8.26652	73
chr3	27686881	27686966	Sin3a_controls_combined_peak_14858	39	.	5.22388	7.11097	3.9406	34
chr3	27711223	27711457	Sin3a_controls_combined_peak_14859	163	.	11.1701	20.7548	16.3396	130
chr3	27719142	27719227	Sin3a_controls_combined_peak_14860	37	.	4.91401	6.87308	3.73702	49
chr3	27859179	27859282	Sin3a_controls_combined_peak_14861	31	.	4.63082	6.15422	3.10472	10
chr3	27863402	27863625	Sin3a_controls_combined_peak_14862	112	.	8.67126	15.242	11.2915	63
chr3	27984036	27984202	Sin3a_controls_combined_peak_14863	129	.	10.1044	17.0342	12.9308	81
chr3	28176289	28176653	Sin3a_controls_combined_peak_14864	161	.	11.065	20.577	16.1751	202
chr3	28263294	28263392	Sin3a_controls_combined_peak_14865	69	.	7.0086	10.517	6.99616	49
chr3	28332472	28332582	Sin3a_controls_combined_peak_14866	37	.	4.91794	6.88426	3.73872	62
chr3	28437569	28437716	Sin3a_controls_combined_peak_14867	28	.	4.5062	5.85746	2.84274	22
chr3	28523170	28523480	Sin3a_controls_combined_peak_14868	148	.	11.0957	19.1744	14.8892	194
chr3	28531415	28531591	Sin3a_controls_combined_peak_14869	77	.	7.46269	11.379	7.77755	103
chr3	28805334	28805580	Sin3a_controls_combined_peak_14870	268	.	15.5979	32.0172	26.8109	80
chr3	30593782	30593959	Sin3a_controls_combined_peak_14871	46	.	5.67286	7.87397	4.62256	109
chr3	30600815	30600912	Sin3a_controls_combined_peak_14872	62	.	5.57491	9.73303	6.28709	63
chr3	30601904	30602392	Sin3a_controls_combined_peak_14873	102	.	7.15948	14.0524	10.2101	432
chr3	30602884	30602969	Sin3a_controls_combined_peak_14874	18	.	3.59066	4.74297	1.89843	23
chr3	30788644	30788892	Sin3a_controls_combined_peak_14875	85	.	7.85855	12.2296	8.54881	191
chr3	30982186	30982271	Sin3a_controls_combined_peak_14876	24	.	4.09828	5.44625	2.48284	43
chr3	30988188	30988273	Sin3a_controls_combined_peak_14877	46	.	5.54017	7.85691	4.60715	44
chr3	30995323	30995452	Sin3a_controls_combined_peak_14878	36	.	4.90918	6.80972	3.68133	60
chr3	30996853	30997048	Sin3a_controls_combined_peak_14879	73	.	6.76002	10.9565	7.39373	114
chr3	31022811	31023204	Sin3a_controls_combined_peak_14880	69	.	7.0086	10.517	6.99616	70
chr3	31056409	31056509	Sin3a_controls_combined_peak_14881	47	.	5.69314	8.06947	4.79596	61
chr3	31109169	31109395	Sin3a_controls_combined_peak_14882	56	.	6.20636	9.02972	5.6554	106
chr3	31181837	31181932	Sin3a_controls_combined_peak_14883	49	.	5.69337	8.26402	4.96969	36
chr3	31188544	31188663	Sin3a_controls_combined_peak_14884	50	.	5.73759	8.38862	5.07869	58
chr3	31260806	31261009	Sin3a_controls_combined_peak_14885	33	.	4.88315	6.40773	3.32803	31
chr3	32335081	32335166	Sin3a_controls_combined_peak_14886	45	.	5.50314	7.76361	4.52369	56
chr3	32348059	32348286	Sin3a_controls_combined_peak_14887	37	.	4.91401	6.87308	3.73702	78
chr3	32367550	32367797	Sin3a_controls_combined_peak_14888	66	.	6.24721	10.1293	6.643	57
chr3	32396223	32396308	Sin3a_controls_combined_peak_14889	20	.	3.9438	4.90254	2.03412	66
chr3	32396829	32397076	Sin3a_controls_combined_peak_14890	87	.	7.45712	12.453	8.75076	82
chr3	32496831	32497017	Sin3a_controls_combined_peak_14891	106	.	9.01239	14.5673	10.6793	102
chr3	32509061	32509277	Sin3a_controls_combined_peak_14892	74	.	6.32411	10.9893	7.42321	79
chr3	32510361	32510558	Sin3a_controls_combined_peak_14893	40	.	4.82412	7.20459	4.02366	161
chr3	32529302	32529505	Sin3a_controls_combined_peak_14894	178	.	12.4827	22.3705	17.8223	118
chr3	32616975	32617107	Sin3a_controls_combined_peak_14895	17	.	3.75516	4.59625	1.77043	61
chr3	32632836	32633012	Sin3a_controls_combined_peak_14896	66	.	6.80272	10.103	6.62034	54
chr3	32708234	32708692	Sin3a_controls_combined_peak_14897	260	.	14.4171	31.2269	26.0644	378
chr3	32736248	32736366	Sin3a_controls_combined_peak_14898	81	.	6.56497	11.78	8.13799	63
chr3	32736603	32737077	Sin3a_controls_combined_peak_14899	297	.	13.9481	35.0767	29.7131	220
chr3	33799636	33799873	Sin3a_controls_combined_peak_14900	190	.	12.6278	23.7312	19.0798	121
chr3	33800013	33800119	Sin3a_controls_combined_peak_14901	42	.	5.43971	7.47161	4.26353	65
chr3	33844252	33844404	Sin3a_controls_combined_peak_14902	175	.	12.4127	22.0643	17.5414	77
chr3	34081247	34081447	Sin3a_controls_combined_peak_14903	73	.	7.23327	10.8842	7.3275	77
chr3	34107713	34107904	Sin3a_controls_combined_peak_14904	55	.	6.1657	8.93228	5.56752	77
chr3	34117552	34117732	Sin3a_controls_combined_peak_14905	76	.	7.41565	11.2751	7.68276	53
chr3	35697372	35697457	Sin3a_controls_combined_peak_14906	24	.	4.09828	5.44625	2.48284	38
chr3	35764667	35764903	Sin3a_controls_combined_peak_14907	37	.	5.12633	6.90075	3.75307	120
chr3	35933295	35933698	Sin3a_controls_combined_peak_14908	97	.	8.33333	13.5605	9.76004	242
chr3	36000335	36000481	Sin3a_controls_combined_peak_14909	74	.	7.17918	11.0245	7.454	69
chr3	36000603	36000766	Sin3a_controls_combined_peak_14910	135	.	10.119	17.6771	13.5174	79
chr3	36065929	36066167	Sin3a_controls_combined_peak_14911	79	.	7.55858	11.5951	7.9717	72
chr3	36150905	36151159	Sin3a_controls_combined_peak_14912	135	.	10.306	17.6689	13.5116	154
chr3	36449341	36449585	Sin3a_controls_combined_peak_14913	74	.	7.28477	11.0206	7.45135	130
chr3	36467634	36467959	Sin3a_controls_combined_peak_14914	203	.	13.1618	25.1345	20.3802	152
chr3	36475643	36476030	Sin3a_controls_combined_peak_14915	183	.	11.2202	22.9106	18.3221	143
chr3	36481985	36482150	Sin3a_controls_combined_peak_14916	86	.	7.9566	12.3443	8.65198	80
chr3	36495488	36495652	Sin3a_controls_combined_peak_14917	53	.	6.13288	8.71406	5.36994	107
chr3	36552040	36552197	Sin3a_controls_combined_peak_14918	33	.	4.8855	6.41488	3.33362	25
chr3	36552437	36552679	Sin3a_controls_combined_peak_14919	54	.	6.10687	8.76603	5.41705	170
chr3	36571924	36572351	Sin3a_controls_combined_peak_14920	133	.	9.48577	17.4737	13.3337	130
chr3	36613270	36613560	Sin3a_controls_combined_peak_14921	120	.	9.60922	16.1102	12.0858	214
chr3	36862692	36862908	Sin3a_controls_combined_peak_14922	34	.	4.93675	6.50227	3.41142	65
chr3	36862994	36863193	Sin3a_controls_combined_peak_14923	66	.	6.82382	10.19	6.69955	95
chr3	37312446	37312531	Sin3a_controls_combined_peak_14924	53	.	6.09756	8.64694	5.31033	39
chr3	37313564	37313665	Sin3a_controls_combined_peak_14925	31	.	4.79781	6.2436	3.18379	76
chr3	37419106	37419312	Sin3a_controls_combined_peak_14926	42	.	4.83002	7.50596	4.29313	164
chr3	37419555	37419705	Sin3a_controls_combined_peak_14927	60	.	5.60852	9.43778	6.02367	52
chr3	37419825	37420008	Sin3a_controls_combined_peak_14928	69	.	6.0207	10.4849	6.96712	75
chr3	37420118	37420309	Sin3a_controls_combined_peak_14929	52	.	5.28501	8.5653	5.23717	113
chr3	37654060	37654237	Sin3a_controls_combined_peak_14930	40	.	5.29101	7.26047	4.07299	107
chr3	37674027	37674152	Sin3a_controls_combined_peak_14931	44	.	5.58075	7.67654	4.445	71
chr3	37769353	37769570	Sin3a_controls_combined_peak_14932	65	.	6.81431	10.0462	6.56912	72
chr3	37875465	37875577	Sin3a_controls_combined_peak_14933	32	.	4.85437	6.35191	3.27679	43
chr3	37875665	37875991	Sin3a_controls_combined_peak_14934	106	.	9.01526	14.5818	10.6924	221
chr3	37894862	37895086	Sin3a_controls_combined_peak_14935	42	.	5.39499	7.50084	4.28836	57
chr3	37938310	37938534	Sin3a_controls_combined_peak_14936	83	.	7.72947	11.9935	8.33243	59
chr3	37978561	37978684	Sin3a_controls_combined_peak_14937	93	.	8.31444	13.1284	9.36618	60
chr3	38220547	38220632	Sin3a_controls_combined_peak_14938	46	.	5.57769	7.95338	4.69206	44
chr3	38232599	38232698	Sin3a_controls_combined_peak_14939	75	.	7.36772	11.1758	7.59141	30
chr3	38255025	38255198	Sin3a_controls_combined_peak_14940	68	.	6.89127	10.3077	6.80638	134
chr3	38261894	38262020	Sin3a_controls_combined_peak_14941	63	.	6.50671	9.80774	6.3562	74
chr3	38484840	38485204	Sin3a_controls_combined_peak_14942	116	.	9.35454	15.6518	11.6635	136
chr3	40540691	40540929	Sin3a_controls_combined_peak_14943	109	.	9.17755	14.9071	10.9881	56
chr3	40669093	40669194	Sin3a_controls_combined_peak_14944	40	.	5.25723	7.18472	4.00654	42
chr3	40682582	40682777	Sin3a_controls_combined_peak_14945	72	.	7.03606	10.7806	7.2346	78
chr3	40694257	40694377	Sin3a_controls_combined_peak_14946	13	.	3.46741	4.01117	1.33091	37
chr3	40694556	40694709	Sin3a_controls_combined_peak_14947	56	.	6.27834	8.99596	5.62388	110
chr3	40746319	40746569	Sin3a_controls_combined_peak_14948	28	.	4.45545	5.87911	2.8629	9
chr3	40761353	40761727	Sin3a_controls_combined_peak_14949	37	.	5.09461	6.83408	3.70119	185
chr3	40799808	40800044	Sin3a_controls_combined_peak_14950	138	.	10.3281	18.0418	13.852	151
chr3	40846525	40846969	Sin3a_controls_combined_peak_14951	69	.	6.65984	10.455	6.93784	248
chr3	40893762	40894315	Sin3a_controls_combined_peak_14952	120	.	9.18919	16.0991	12.0757	348
chr3	40949408	40949867	Sin3a_controls_combined_peak_14953	115	.	8.2897	15.5033	11.5278	75
chr3	40991723	40991819	Sin3a_controls_combined_peak_14954	40	.	5.29101	7.26047	4.07299	15
chr3	41083029	41083549	Sin3a_controls_combined_peak_14955	100	.	7.57257	13.871	10.045	149
chr3	41083678	41083956	Sin3a_controls_combined_peak_14956	51	.	5.44959	8.51019	5.18673	254
chr3	41182499	41182584	Sin3a_controls_combined_peak_14957	23	.	4.03877	5.28218	2.35931	27
chr3	41194487	41194586	Sin3a_controls_combined_peak_14958	66	.	6.82382	10.19	6.69955	45
chr3	41195122	41195207	Sin3a_controls_combined_peak_14959	33	.	4.91099	6.45826	3.37213	50
chr3	41195365	41195543	Sin3a_controls_combined_peak_14960	43	.	5.4678	7.51941	4.30551	134
chr3	41213688	41213789	Sin3a_controls_combined_peak_14961	37	.	4.91794	6.88426	3.73872	43
chr3	41284965	41285184	Sin3a_controls_combined_peak_14962	84	.	7.85995	12.1433	8.47063	156
chr3	41290567	41290822	Sin3a_controls_combined_peak_14963	75	.	7.3692	11.1738	7.5905	182
chr3	41376970	41377055	Sin3a_controls_combined_peak_14964	27	.	4.47761	5.79463	2.78847	51
chr3	41408528	41408707	Sin3a_controls_combined_peak_14965	135	.	10.306	17.6689	13.5116	97
chr3	41450821	41450906	Sin3a_controls_combined_peak_14966	24	.	4.09828	5.44625	2.48284	34
chr3	41522673	41523049	Sin3a_controls_combined_peak_14967	44	.	5.58313	7.71752	4.48269	99
chr3	41564588	41564739	Sin3a_controls_combined_peak_14968	35	.	4.95595	6.67227	3.56109	34
chr3	41599931	41600267	Sin3a_controls_combined_peak_14969	96	.	7.85469	13.4913	9.69689	192
chr3	41605678	41606037	Sin3a_controls_combined_peak_14970	47	.	5.49176	7.98481	4.72019	57
chr3	41606108	41606203	Sin3a_controls_combined_peak_14971	29	.	4.49326	5.93822	2.91482	69
chr3	41613875	41614064	Sin3a_controls_combined_peak_14972	146	.	10.8315	18.9411	14.6743	113
chr3	41742486	41742666	Sin3a_controls_combined_peak_14973	122	.	9.06344	16.3217	12.2776	82
chr3	41743280	41743748	Sin3a_controls_combined_peak_14974	109	.	8.4514	14.8809	10.9647	399
chr3	43860195	43860365	Sin3a_controls_combined_peak_14975	24	.	4.09828	5.44625	2.48284	163
chr3	44361942	44362027	Sin3a_controls_combined_peak_14976	37	.	4.91794	6.88426	3.73872	46
chr3	45103096	45103181	Sin3a_controls_combined_peak_14977	13	.	3.27862	4.08649	1.33091	7
chr3	49062272	49062374	Sin3a_controls_combined_peak_14978	46	.	5.57769	7.95338	4.69206	46
chr3	49624780	49624934	Sin3a_controls_combined_peak_14979	49	.	5.69337	8.26402	4.96969	82
chr3	50438213	50438430	Sin3a_controls_combined_peak_14980	39	.	5.26836	7.0871	3.91917	119
chr3	50443483	50443718	Sin3a_controls_combined_peak_14981	108	.	8.64865	14.7969	10.888	152
chr3	50456691	50456874	Sin3a_controls_combined_peak_14982	50	.	5.73301	8.37554	5.07006	135
chr3	51101456	51101541	Sin3a_controls_combined_peak_14983	13	.	3.27862	4.08649	1.33091	35
chr3	51155793	51156000	Sin3a_controls_combined_peak_14984	112	.	8.89383	15.206	11.2584	103
chr3	51157058	51157278	Sin3a_controls_combined_peak_14985	64	.	6.54664	9.96575	6.49631	153
chr3	51180466	51180720	Sin3a_controls_combined_peak_14986	64	.	6.73627	9.89775	6.43685	47
chr3	51195419	51195687	Sin3a_controls_combined_peak_14987	69	.	6.65984	10.455	6.93784	151
chr3	51195874	51195994	Sin3a_controls_combined_peak_14988	59	.	6.20155	9.40443	5.99202	69
chr3	51223110	51223355	Sin3a_controls_combined_peak_14989	69	.	6.44271	10.4445	6.92942	175
chr3	51224413	51224505	Sin3a_controls_combined_peak_14990	24	.	4.14174	5.39199	2.4541	38
chr3	51234008	51234093	Sin3a_controls_combined_peak_14991	33	.	4.91228	6.46472	3.37693	25
chr3	51240143	51240228	Sin3a_controls_combined_peak_14992	24	.	4.26553	5.40373	2.46345	16
chr3	51241113	51241329	Sin3a_controls_combined_peak_14993	38	.	5.05689	7.04304	3.87888	46
chr3	51245071	51245158	Sin3a_controls_combined_peak_14994	41	.	5.21376	7.29246	4.10255	43
chr3	51275993	51276368	Sin3a_controls_combined_peak_14995	329	.	15.4553	38.3902	32.9007	241
chr3	51326725	51326902	Sin3a_controls_combined_peak_14996	50	.	5.93252	8.40217	5.08831	62
chr3	51333342	51333432	Sin3a_controls_combined_peak_14997	63	.	6.66001	9.75467	6.30748	30
chr3	51340811	51340896	Sin3a_controls_combined_peak_14998	54	.	5.97339	8.75963	5.41195	43
chr3	51359328	51359438	Sin3a_controls_combined_peak_14999	34	.	4.86486	6.52589	3.43007	37
chr3	51361210	51361295	Sin3a_controls_combined_peak_15000	38	.	4.87157	7.00336	3.84498	40
chr3	51365412	51365509	Sin3a_controls_combined_peak_15001	48	.	5.74878	8.1615	4.87794	64
chr3	51396954	51397039	Sin3a_controls_combined_peak_15002	50	.	5.86338	8.35257	5.04877	52
chr3	51400919	51401040	Sin3a_controls_combined_peak_15003	23	.	4.23089	5.23861	2.32259	40
chr3	51484022	51484132	Sin3a_controls_combined_peak_15004	47	.	5.75126	8.01871	4.75151	53
chr3	51484210	51484295	Sin3a_controls_combined_peak_15005	24	.	4.28725	5.39641	2.4568	10
chr3	51561766	51561936	Sin3a_controls_combined_peak_15006	22	.	4.20926	5.20258	2.29133	5
chr3	51616247	51616381	Sin3a_controls_combined_peak_15007	38	.	5.19095	7.03912	3.87552	50
chr3	51617513	51617598	Sin3a_controls_combined_peak_15008	26	.	4.39399	5.61561	2.63092	12
chr3	51646442	51646595	Sin3a_controls_combined_peak_15009	70	.	6.93241	10.6058	7.07597	30
chr3	51648351	51648492	Sin3a_controls_combined_peak_15010	34	.	4.84262	6.4903	3.40101	67
chr3	51701580	51701772	Sin3a_controls_combined_peak_15011	37	.	4.91794	6.88426	3.73872	157
chr3	51708744	51708899	Sin3a_controls_combined_peak_15012	53	.	6.09756	8.64694	5.31033	71
chr3	51709167	51709390	Sin3a_controls_combined_peak_15013	53	.	6.09756	8.64694	5.31033	126
chr3	51719503	51719588	Sin3a_controls_combined_peak_15014	24	.	4.095	5.43699	2.48284	51
chr3	51721951	51722036	Sin3a_controls_combined_peak_15015	33	.	4.74871	6.4305	3.34668	65
chr3	51744421	51744665	Sin3a_controls_combined_peak_15016	56	.	6.20636	9.02972	5.6554	148
chr3	51778982	51779166	Sin3a_controls_combined_peak_15017	90	.	8.17717	12.8301	9.0948	113
chr3	51788814	51788977	Sin3a_controls_combined_peak_15018	34	.	4.97159	6.5824	3.48165	79
chr3	51908618	51908703	Sin3a_controls_combined_peak_15019	24	.	4.31344	5.4493	2.48386	34
chr3	51941931	51942016	Sin3a_controls_combined_peak_15020	36	.	5.00278	6.74797	3.62758	78
chr3	51943575	51943958	Sin3a_controls_combined_peak_15021	115	.	9.06516	15.4943	11.5197	242
chr3	52044771	52044861	Sin3a_controls_combined_peak_15022	32	.	4.45254	6.34152	3.27068	79
chr3	52046981	52047088	Sin3a_controls_combined_peak_15023	67	.	6.11372	10.2704	6.77319	49
chr3	52048264	52048474	Sin3a_controls_combined_peak_15024	25	.	4.10425	5.55057	2.57448	202
chr3	52061775	52062064	Sin3a_controls_combined_peak_15025	45	.	5.4001	7.83899	4.59131	126
chr3	52062152	52062409	Sin3a_controls_combined_peak_15026	191	.	11.7331	23.7645	19.111	69
chr3	52069799	52069892	Sin3a_controls_combined_peak_15027	52	.	5.98265	8.55373	5.22614	41
chr3	52069989	52070229	Sin3a_controls_combined_peak_15028	97	.	8.33333	13.5605	9.76004	54
chr3	52088431	52088756	Sin3a_controls_combined_peak_15029	102	.	8.75716	14.0806	10.2356	122
chr3	52102666	52102846	Sin3a_controls_combined_peak_15030	91	.	7.50997	12.9295	9.18521	98
chr3	52179804	52180029	Sin3a_controls_combined_peak_15031	24	.	4.26553	5.40373	2.46345	143
chr3	52180799	52180966	Sin3a_controls_combined_peak_15032	24	.	4.30455	5.46537	2.49862	69
chr3	52197959	52198323	Sin3a_controls_combined_peak_15033	69	.	6.2435	10.4824	6.96481	164
chr3	52199403	52199655	Sin3a_controls_combined_peak_15034	33	.	4.49898	6.41504	3.33366	44
chr3	53117979	53118064	Sin3a_controls_combined_peak_15035	24	.	4.09828	5.44625	2.48284	28
chr3	53200412	53200497	Sin3a_controls_combined_peak_15036	24	.	4.09828	5.44625	2.48284	15
chr3	53463206	53463453	Sin3a_controls_combined_peak_15037	38	.	4.90852	7.06165	3.89694	94
chr3	53463558	53463753	Sin3a_controls_combined_peak_15038	190	.	11.3276	23.6516	19.0052	97
chr3	53863796	53864326	Sin3a_controls_combined_peak_15039	273	.	14.4927	32.6417	27.398	319
chr3	54692624	54692892	Sin3a_controls_combined_peak_15040	111	.	8.85201	15.1359	11.1964	187
chr3	54736220	54736360	Sin3a_controls_combined_peak_15041	79	.	7.52351	11.6243	7.9966	63
chr3	54755133	54755307	Sin3a_controls_combined_peak_15042	41	.	5.35714	7.33212	4.13832	74
chr3	54756194	54756314	Sin3a_controls_combined_peak_15043	85	.	7.69914	12.1787	8.50193	48
chr3	54764493	54764622	Sin3a_controls_combined_peak_15044	51	.	5.99401	8.45289	5.13512	67
chr3	54807740	54807906	Sin3a_controls_combined_peak_15045	38	.	5.21003	6.98154	3.82454	39
chr3	54850401	54850651	Sin3a_controls_combined_peak_15046	79	.	7.58359	11.5896	7.96711	80
chr3	55114854	55115039	Sin3a_controls_combined_peak_15047	64	.	6.35541	9.9636	6.49506	56
chr3	55115181	55115326	Sin3a_controls_combined_peak_15048	74	.	6.81597	11.0469	7.47554	70
chr3	55181831	55181994	Sin3a_controls_combined_peak_15049	32	.	4.85437	6.35191	3.27679	46
chr3	55396926	55397080	Sin3a_controls_combined_peak_15050	45	.	5.64772	7.80901	4.56366	57
chr3	55448124	55448222	Sin3a_controls_combined_peak_15051	36	.	4.88003	6.77789	3.6528	65
chr3	55461713	55461941	Sin3a_controls_combined_peak_15052	104	.	8.89878	14.3135	10.4466	39
chr3	55578184	55578269	Sin3a_controls_combined_peak_15053	24	.	4.06669	5.3581	2.42307	23
chr3	55599779	55599881	Sin3a_controls_combined_peak_15054	48	.	5.7971	8.09417	4.81692	26
chr3	55599946	55600074	Sin3a_controls_combined_peak_15055	48	.	5.7971	8.09417	4.81692	77
chr3	55600152	55600251	Sin3a_controls_combined_peak_15056	37	.	5.15298	6.87948	3.73872	36
chr3	55600355	55600527	Sin3a_controls_combined_peak_15057	84	.	7.77202	12.0709	8.40283	68
chr3	56575468	56575553	Sin3a_controls_combined_peak_15058	37	.	4.91794	6.88426	3.73872	49
chr3	56962648	56962820	Sin3a_controls_combined_peak_15059	111	.	9.24856	15.1177	11.1805	79
chr3	57472612	57472697	Sin3a_controls_combined_peak_15060	33	.	4.91228	6.46472	3.37693	48
chr3	57510033	57510120	Sin3a_controls_combined_peak_15061	42	.	5.45145	7.42726	4.22192	28
chr3	57575752	57575928	Sin3a_controls_combined_peak_15062	60	.	6.25652	9.49328	6.07133	18
chr3	57576319	57576504	Sin3a_controls_combined_peak_15063	31	.	4.69239	6.25143	3.18948	8
chr3	57611860	57612082	Sin3a_controls_combined_peak_15064	63	.	6.69792	9.82557	6.371	37
chr3	57612631	57612737	Sin3a_controls_combined_peak_15065	63	.	6.69792	9.82557	6.371	55
chr3	57651217	57651302	Sin3a_controls_combined_peak_15066	42	.	5.39499	7.50084	4.28836	38
chr3	57663982	57664146	Sin3a_controls_combined_peak_15067	35	.	4.84653	6.68628	3.57194	80
chr3	57735635	57735720	Sin3a_controls_combined_peak_15068	23	.	4.17101	5.25527	2.33641	77
chr3	57735805	57736359	Sin3a_controls_combined_peak_15069	116	.	8.90285	15.624	11.6395	267
chr3	57846232	57846333	Sin3a_controls_combined_peak_15070	57	.	6.17284	9.08639	5.70557	48
chr3	57848006	57848209	Sin3a_controls_combined_peak_15071	113	.	8.97867	15.3485	11.3889	81
chr3	58525890	58526096	Sin3a_controls_combined_peak_15072	112	.	8.89383	15.206	11.2584	75
chr3	58689854	58689986	Sin3a_controls_combined_peak_15073	58	.	5.68643	9.22186	5.8298	67
chr3	58690649	58690997	Sin3a_controls_combined_peak_15074	95	.	7.26099	13.3542	9.57237	59
chr3	58692143	58692228	Sin3a_controls_combined_peak_15075	41	.	4.94234	7.39369	4.19379	32
chr3	58692529	58692615	Sin3a_controls_combined_peak_15076	42	.	4.9948	7.47746	4.26905	13
chr3	58714048	58714453	Sin3a_controls_combined_peak_15077	106	.	8.49257	14.5382	10.6518	237
chr3	60493801	60494034	Sin3a_controls_combined_peak_15078	55	.	6.20347	8.9333	5.56752	62
chr3	60494901	60495069	Sin3a_controls_combined_peak_15079	39	.	5.25087	7.15462	3.97898	138
chr3	60501764	60501849	Sin3a_controls_combined_peak_15080	32	.	4.584	6.2997	3.23146	25
chr3	60527930	60528447	Sin3a_controls_combined_peak_15081	79	.	6.9029	11.5535	7.9355	363
chr3	60603211	60603414	Sin3a_controls_combined_peak_15082	92	.	8.19414	13.043	9.28807	133
chr3	61273445	61273533	Sin3a_controls_combined_peak_15083	42	.	5.48321	7.48775	4.27719	11
chr3	61274733	61274818	Sin3a_controls_combined_peak_15084	24	.	4.26136	5.34469	2.41358	4
chr3	61707708	61707793	Sin3a_controls_combined_peak_15085	24	.	4.09828	5.44625	2.48284	29
chr3	62203301	62203389	Sin3a_controls_combined_peak_15086	50	.	5.73759	8.38862	5.07869	17
chr3	62507047	62507137	Sin3a_controls_combined_peak_15087	88	.	8.03751	12.5635	8.85242	43
chr3	62724572	62724761	Sin3a_controls_combined_peak_15088	117	.	9.49743	15.7365	11.7437	141
chr3	63898644	63898799	Sin3a_controls_combined_peak_15089	109	.	9.06736	14.8623	10.9485	61
chr3	63964578	63964922	Sin3a_controls_combined_peak_15090	97	.	8.14553	13.5828	9.78074	198
chr3	63976030	63976202	Sin3a_controls_combined_peak_15091	130	.	10.0313	17.1713	13.0555	83
chr3	63976352	63976437	Sin3a_controls_combined_peak_15092	16	.	3.76176	4.43051	1.62866	29
chr3	65142599	65142721	Sin3a_controls_combined_peak_15093	62	.	6.46204	9.68466	6.24331	71
chr3	65205867	65205977	Sin3a_controls_combined_peak_15094	100	.	8.6478	13.9291	10.0984	37
chr3	65360257	65360372	Sin3a_controls_combined_peak_15095	48	.	5.82902	8.15147	4.86989	65
chr3	65392585	65392776	Sin3a_controls_combined_peak_15096	49	.	5.86128	8.20971	4.92108	33
chr3	65527657	65527827	Sin3a_controls_combined_peak_15097	33	.	4.82057	6.45508	3.37009	141
chr3	65529700	65529931	Sin3a_controls_combined_peak_15098	71	.	6.80806	10.6958	7.15762	78
chr3	65898976	65899193	Sin3a_controls_combined_peak_15099	56	.	6.27834	8.99596	5.62388	112
chr3	65904751	65904972	Sin3a_controls_combined_peak_15100	39	.	5.29801	7.14127	3.96764	54
chr3	65922604	65922755	Sin3a_controls_combined_peak_15101	56	.	6.31579	9.07005	5.69079	68
chr3	65955137	65955264	Sin3a_controls_combined_peak_15102	68	.	6.63096	10.4082	6.89699	71
chr3	65958176	65958267	Sin3a_controls_combined_peak_15103	40	.	5.14536	7.18346	4.00654	46
chr3	65974700	65974967	Sin3a_controls_combined_peak_15104	56	.	6.14354	9.03811	5.6629	156
chr3	66982806	66982905	Sin3a_controls_combined_peak_15105	38	.	5.01379	6.97481	3.81923	60
chr3	66985558	66985679	Sin3a_controls_combined_peak_15106	29	.	4.53172	5.99846	2.96721	78
chr3	67027974	67028187	Sin3a_controls_combined_peak_15107	76	.	7.41565	11.2751	7.68276	43
chr3	67029987	67030072	Sin3a_controls_combined_peak_15108	50	.	5.89536	8.32171	5.02166	25
chr3	67115249	67115334	Sin3a_controls_combined_peak_15109	37	.	4.91794	6.88426	3.73872	62
chr3	67582658	67582785	Sin3a_controls_combined_peak_15110	67	.	6.84671	10.2039	6.71143	59
chr3	68115450	68115653	Sin3a_controls_combined_peak_15111	50	.	5.96027	8.3905	5.07931	50
chr3	68468012	68468147	Sin3a_controls_combined_peak_15112	61	.	6.59099	9.6364	6.19954	52
chr3	68494123	68494208	Sin3a_controls_combined_peak_15113	32	.	4.75561	6.35166	3.27679	55
chr3	68495454	68495550	Sin3a_controls_combined_peak_15114	71	.	6.80806	10.6958	7.15762	42
chr3	68508728	68508907	Sin3a_controls_combined_peak_15115	74	.	7.27802	10.9785	7.41272	95
chr3	68572101	68572314	Sin3a_controls_combined_peak_15116	54	.	5.81818	8.78904	5.43787	59
chr3	68590631	68590716	Sin3a_controls_combined_peak_15117	46	.	5.68182	7.87738	4.62396	35
chr3	68608956	68609075	Sin3a_controls_combined_peak_15118	53	.	6.04412	8.65841	5.31905	43
chr3	68610041	68610335	Sin3a_controls_combined_peak_15119	98	.	8.37571	13.6336	9.82727	170
chr3	68676892	68677074	Sin3a_controls_combined_peak_15120	58	.	6.28931	9.23381	5.83715	26
chr3	69004351	69004713	Sin3a_controls_combined_peak_15121	135	.	8.72497	17.6719	13.5142	225
chr3	69044876	69045009	Sin3a_controls_combined_peak_15122	59	.	6.20155	9.40443	5.99202	92
chr3	69118896	69119028	Sin3a_controls_combined_peak_15123	53	.	6.13288	8.71406	5.36994	49
chr3	69125814	69126094	Sin3a_controls_combined_peak_15124	68	.	6.4176	10.404	6.89337	74
chr3	69200385	69200470	Sin3a_controls_combined_peak_15125	34	.	4.78088	6.5128	3.41982	51
chr3	69205778	69206005	Sin3a_controls_combined_peak_15126	46	.	5.70342	7.92772	4.67089	164
chr3	69206356	69206441	Sin3a_controls_combined_peak_15127	36	.	5.06971	6.73249	3.61332	37
chr3	69271945	69272049	Sin3a_controls_combined_peak_15128	37	.	4.91794	6.88426	3.73872	28
chr3	69289963	69290089	Sin3a_controls_combined_peak_15129	15	.	3.66166	4.39644	1.59735	51
chr3	69318574	69318906	Sin3a_controls_combined_peak_15130	109	.	8.1874	14.8832	10.9667	124
chr3	69468619	69468743	Sin3a_controls_combined_peak_15131	31	.	4.7619	6.20693	3.14984	78
chr3	69468825	69468992	Sin3a_controls_combined_peak_15132	31	.	4.7619	6.20693	3.14984	61
chr3	69476296	69476472	Sin3a_controls_combined_peak_15133	27	.	4.44939	5.73343	2.73461	50
chr3	69480064	69480197	Sin3a_controls_combined_peak_15134	27	.	4.44939	5.73343	2.73461	68
chr3	69618424	69618509	Sin3a_controls_combined_peak_15135	22	.	4.01123	5.20904	2.29511	35
chr3	69643854	69643958	Sin3a_controls_combined_peak_15136	100	.	8.6478	13.9291	10.0984	39
chr3	69711962	69712047	Sin3a_controls_combined_peak_15137	24	.	4.09828	5.44625	2.48284	53
chr3	69721770	69722037	Sin3a_controls_combined_peak_15138	92	.	8.00915	13.0085	9.25715	84
chr3	69722706	69722791	Sin3a_controls_combined_peak_15139	28	.	4.55451	5.86582	2.85012	36
chr3	73734306	73734460	Sin3a_controls_combined_peak_15140	86	.	7.94702	12.3937	8.69661	70
chr3	74597916	74598071	Sin3a_controls_combined_peak_15141	77	.	7.32005	11.4023	7.79884	84
chr3	75348702	75348805	Sin3a_controls_combined_peak_15142	37	.	4.91401	6.87308	3.73702	75
chr3	75419894	75419979	Sin3a_controls_combined_peak_15143	38	.	5.19095	7.03912	3.87552	15
chr3	75556825	75557235	Sin3a_controls_combined_peak_15144	125	.	9.26164	16.6487	12.5773	100
chr3	75557362	75557515	Sin3a_controls_combined_peak_15145	48	.	5.58659	8.13611	4.85623	73
chr3	75956915	75957268	Sin3a_controls_combined_peak_15146	79	.	7.36544	11.6146	7.98903	81
chr3	76996530	76996615	Sin3a_controls_combined_peak_15147	37	.	4.91794	6.88426	3.73872	52
chr3	77598597	77598740	Sin3a_controls_combined_peak_15148	56	.	6.31579	9.07005	5.69079	77
chr3	78699068	78699249	Sin3a_controls_combined_peak_15149	70	.	6.98216	10.5245	7.00257	128
chr3	79024017	79024308	Sin3a_controls_combined_peak_15150	66	.	6.67037	10.1694	6.68079	72
chr3	79129359	79129529	Sin3a_controls_combined_peak_15151	91	.	8.07754	12.8879	9.14711	64
chr3	79139353	79139458	Sin3a_controls_combined_peak_15152	42	.	5.48321	7.48775	4.27719	54
chr3	79145740	79145825	Sin3a_controls_combined_peak_15153	28	.	4.55451	5.86582	2.85012	60
chr3	79153104	79153304	Sin3a_controls_combined_peak_15154	42	.	5.39499	7.50084	4.28836	59
chr3	79161429	79161707	Sin3a_controls_combined_peak_15155	85	.	7.73809	12.2454	8.56205	241
chr3	79181328	79181518	Sin3a_controls_combined_peak_15156	64	.	6.73627	9.89775	6.43685	51
chr3	79193033	79193198	Sin3a_controls_combined_peak_15157	29	.	4.56447	5.98835	2.95928	52
chr3	79299530	79299646	Sin3a_controls_combined_peak_15158	22	.	4.18786	5.16705	2.26084	72
chr3	79519230	79519405	Sin3a_controls_combined_peak_15159	46	.	5.68182	7.87738	4.62396	104
chr3	79542702	79542861	Sin3a_controls_combined_peak_15160	46	.	5.54017	7.85691	4.60715	65
chr3	79567805	79567890	Sin3a_controls_combined_peak_15161	33	.	4.91099	6.45826	3.37213	42
chr3	79567971	79568310	Sin3a_controls_combined_peak_15162	65	.	6.75261	10.0659	6.58614	267
chr3	79591283	79591479	Sin3a_controls_combined_peak_15163	95	.	8.20874	13.347	9.56537	55
chr3	79591914	79592019	Sin3a_controls_combined_peak_15164	31	.	4.73793	6.16703	3.11613	25
chr3	79628151	79628248	Sin3a_controls_combined_peak_15165	26	.	4.19199	5.68766	2.69457	60
chr3	79628709	79629121	Sin3a_controls_combined_peak_15166	130	.	8.74089	17.204	13.0869	152
chr3	79629591	79629676	Sin3a_controls_combined_peak_15167	69	.	6.22148	10.4465	6.93124	53
chr3	79842285	79842398	Sin3a_controls_combined_peak_15168	110	.	9.18836	14.9742	11.0493	50
chr3	79852859	79852944	Sin3a_controls_combined_peak_15169	24	.	4.09828	5.44625	2.48284	19
chr3	79936263	79936482	Sin3a_controls_combined_peak_15170	79	.	7.37101	11.5465	7.93001	135
chr3	79947821	79948047	Sin3a_controls_combined_peak_15171	89	.	8.10612	12.6638	8.94389	152
chr3	79977765	79977854	Sin3a_controls_combined_peak_15172	48	.	5.65428	8.15668	4.87408	30
chr3	81916122	81916207	Sin3a_controls_combined_peak_15173	24	.	4.26136	5.34469	2.41358	56
chr3	81916300	81916453	Sin3a_controls_combined_peak_15174	57	.	6.35369	9.14571	5.75912	72
chr3	81939086	81939227	Sin3a_controls_combined_peak_15175	81	.	7.65697	11.8232	8.17842	72
chr3	82074647	82074826	Sin3a_controls_combined_peak_15176	51	.	5.99401	8.45289	5.13512	102
chr3	82262288	82262373	Sin3a_controls_combined_peak_15177	24	.	4.09828	5.44625	2.48284	31
chr3	82275587	82275803	Sin3a_controls_combined_peak_15178	23	.	4.21053	5.24459	2.32677	149
chr3	82357757	82358190	Sin3a_controls_combined_peak_15179	293	.	14.9524	34.7509	29.3998	348
chr3	82409878	82409963	Sin3a_controls_combined_peak_15180	37	.	4.91794	6.88426	3.73872	41
chr3	82480986	82481111	Sin3a_controls_combined_peak_15181	82	.	7.70713	11.9422	8.28684	44
chr3	82486460	82486662	Sin3a_controls_combined_peak_15182	42	.	5.45145	7.42726	4.22192	47
chr3	82609879	82609999	Sin3a_controls_combined_peak_15183	68	.	6.89127	10.3077	6.80638	35
chr3	83055189	83055572	Sin3a_controls_combined_peak_15184	123	.	9.57224	16.362	12.3159	290
chr3	83845237	83845359	Sin3a_controls_combined_peak_15185	37	.	4.91794	6.88426	3.73872	69
chr3	84004836	84004936	Sin3a_controls_combined_peak_15186	50	.	5.73759	8.38862	5.07869	66
chr3	84022022	84022118	Sin3a_controls_combined_peak_15187	24	.	4.28725	5.39641	2.4568	29
chr3	84027873	84028218	Sin3a_controls_combined_peak_15188	54	.	6.13874	8.82099	5.46722	264
chr3	84040209	84040306	Sin3a_controls_combined_peak_15189	37	.	5.12383	6.94512	3.79263	16
chr3	84040679	84040773	Sin3a_controls_combined_peak_15190	69	.	6.86499	10.4927	6.97365	50
chr3	84155625	84155939	Sin3a_controls_combined_peak_15191	48	.	5.82242	8.16662	4.88162	239
chr3	84207464	84207649	Sin3a_controls_combined_peak_15192	50	.	5.73759	8.38862	5.07869	69
chr3	84220786	84221043	Sin3a_controls_combined_peak_15193	125	.	9.72053	16.6207	12.5512	175
chr3	84228597	84228968	Sin3a_controls_combined_peak_15194	70	.	6.05946	10.5497	7.02473	100
chr3	84229071	84229297	Sin3a_controls_combined_peak_15195	229	.	11.7402	27.9404	22.9861	125
chr3	84304772	84304942	Sin3a_controls_combined_peak_15196	49	.	5.45827	8.21549	4.92584	109
chr3	84305319	84305653	Sin3a_controls_combined_peak_15197	178	.	10.9165	22.4046	17.8539	165
chr3	84325059	84325233	Sin3a_controls_combined_peak_15198	54	.	6.10687	8.76603	5.41705	114
chr3	84345084	84345200	Sin3a_controls_combined_peak_15199	21	.	4.11241	5.0566	2.16748	61
chr3	84359271	84359454	Sin3a_controls_combined_peak_15200	89	.	8.10612	12.6638	8.94389	64
chr3	84403489	84403616	Sin3a_controls_combined_peak_15201	60	.	6.3745	9.4515	6.03409	63
chr3	84429421	84429579	Sin3a_controls_combined_peak_15202	37	.	4.91794	6.88426	3.73872	78
chr3	84450830	84450966	Sin3a_controls_combined_peak_15203	101	.	8.7073	13.9858	10.1494	66
chr3	84461058	84461322	Sin3a_controls_combined_peak_15204	57	.	6.35369	9.14571	5.75912	84
chr3	84582489	84582903	Sin3a_controls_combined_peak_15205	68	.	6.60234	10.3619	6.85515	162
chr3	84695515	84695642	Sin3a_controls_combined_peak_15206	34	.	4.61119	6.59247	3.49009	42
chr3	84696374	84696884	Sin3a_controls_combined_peak_15207	86	.	6.90495	12.3453	8.65278	425
chr3	84735763	84736057	Sin3a_controls_combined_peak_15208	59	.	6.47017	9.38272	5.97242	111
chr3	84814230	84814335	Sin3a_controls_combined_peak_15209	43	.	5.49618	7.56787	4.34823	34
chr3	84814417	84814695	Sin3a_controls_combined_peak_15210	88	.	7.93893	12.5927	8.8794	133
chr3	84952097	84952392	Sin3a_controls_combined_peak_15211	33	.	4.88315	6.40773	3.32803	235
chr3	85195368	85195497	Sin3a_controls_combined_peak_15212	13	.	3.27862	4.08649	1.33091	73
chr3	85573857	85574135	Sin3a_controls_combined_peak_15213	117	.	9.54003	15.7528	11.7579	88
chr3	85622516	85622601	Sin3a_controls_combined_peak_15214	40	.	5.29101	7.26047	4.07299	7
chr3	85629218	85629303	Sin3a_controls_combined_peak_15215	13	.	3.27862	4.08649	1.33091	46
chr3	86539600	86539694	Sin3a_controls_combined_peak_15216	22	.	4.08059	5.11426	2.21604	39
chr3	86548233	86548446	Sin3a_controls_combined_peak_15217	88	.	6.09049	12.5555	8.84596	64
chr3	86548704	86548850	Sin3a_controls_combined_peak_15218	154	.	8.20152	19.7783	15.4452	67
chr3	86687966	86688154	Sin3a_controls_combined_peak_15219	68	.	6.36798	10.324	6.82045	133
chr3	86689368	86689660	Sin3a_controls_combined_peak_15220	121	.	8.6758	16.1399	12.1121	140
chr3	86723533	86723728	Sin3a_controls_combined_peak_15221	52	.	6.00826	8.56938	5.24007	64
chr3	86758707	86758792	Sin3a_controls_combined_peak_15222	13	.	3.46741	4.01117	1.33091	2
chr3	86786958	86787074	Sin3a_controls_combined_peak_15223	45	.	5.50314	7.76361	4.52369	41
chr3	86868696	86869104	Sin3a_controls_combined_peak_15224	46	.	5.71633	7.94726	4.68799	294
chr3	86910501	86910586	Sin3a_controls_combined_peak_15225	47	.	5.61572	8.05322	4.78148	49
chr3	86954712	86954797	Sin3a_controls_combined_peak_15226	24	.	4.09828	5.44625	2.48284	13
chr3	86998851	86998936	Sin3a_controls_combined_peak_15227	15	.	3.61664	4.30381	1.51761	21
chr3	86999299	86999417	Sin3a_controls_combined_peak_15228	73	.	7.23327	10.8842	7.3275	81
chr3	87150752	87150897	Sin3a_controls_combined_peak_15229	37	.	4.91401	6.87308	3.73702	80
chr3	87157536	87157621	Sin3a_controls_combined_peak_15230	30	.	4.62428	6.12686	3.08064	29
chr3	87508888	87509018	Sin3a_controls_combined_peak_15231	56	.	6.31579	9.07005	5.69079	61
chr3	87566194	87566404	Sin3a_controls_combined_peak_15232	129	.	10.1044	17.0342	12.9308	106
chr3	87748571	87748726	Sin3a_controls_combined_peak_15233	127	.	10.0647	16.8083	12.723	82
chr3	87765306	87765420	Sin3a_controls_combined_peak_15234	27	.	4.44939	5.73343	2.73461	73
chr3	87783748	87783856	Sin3a_controls_combined_peak_15235	60	.	6.50995	9.46532	6.04629	46
chr3	87783917	87784104	Sin3a_controls_combined_peak_15236	48	.	5.82242	8.16662	4.88162	115
chr3	87795237	87795322	Sin3a_controls_combined_peak_15237	34	.	4.97159	6.5824	3.48165	13
chr3	87812952	87813154	Sin3a_controls_combined_peak_15238	56	.	6.31579	9.07005	5.69079	134
chr3	87885533	87886063	Sin3a_controls_combined_peak_15239	306	.	14.1033	36.0381	30.6311	251
chr3	87905902	87906246	Sin3a_controls_combined_peak_15240	113	.	7.87867	15.2794	11.3251	153
chr3	87910627	87910806	Sin3a_controls_combined_peak_15241	89	.	6.83891	12.6473	8.92997	70
chr3	87919346	87919757	Sin3a_controls_combined_peak_15242	99	.	8.46177	13.7826	9.9632	88
chr3	87930074	87930311	Sin3a_controls_combined_peak_15243	141	.	10.2975	18.3836	14.1669	102
chr3	87960984	87961124	Sin3a_controls_combined_peak_15244	58	.	6.39205	9.22299	5.8298	81
chr3	87970846	87971132	Sin3a_controls_combined_peak_15245	81	.	7.60456	11.7685	8.12844	225
chr3	87982464	87982549	Sin3a_controls_combined_peak_15246	43	.	5.35619	7.52071	4.30619	66
chr3	87982983	87983068	Sin3a_controls_combined_peak_15247	33	.	4.82057	6.45508	3.37009	7
chr3	87983150	87983257	Sin3a_controls_combined_peak_15248	33	.	4.82057	6.45508	3.37009	36
chr3	88002223	88002395	Sin3a_controls_combined_peak_15249	37	.	5.09461	6.83408	3.70119	74
chr3	88022850	88023077	Sin3a_controls_combined_peak_15250	50	.	5.93252	8.40217	5.08831	69
chr3	88042989	88043305	Sin3a_controls_combined_peak_15251	159	.	11.1962	20.351	15.9659	84
chr3	88058270	88058355	Sin3a_controls_combined_peak_15252	27	.	4.44939	5.73343	2.73461	52
chr3	88058469	88058559	Sin3a_controls_combined_peak_15253	63	.	6.67408	9.81594	6.36312	52
chr3	88081628	88081774	Sin3a_controls_combined_peak_15254	34	.	4.75059	6.56049	3.46241	106
chr3	88081858	88082019	Sin3a_controls_combined_peak_15255	82	.	7.12589	11.915	8.26355	113
chr3	88138307	88138601	Sin3a_controls_combined_peak_15256	175	.	9.15549	22.1126	17.5837	94
chr3	88142334	88142421	Sin3a_controls_combined_peak_15257	68	.	5.31394	10.3378	6.83327	61
chr3	88149181	88149285	Sin3a_controls_combined_peak_15258	38	.	5.1739	7.02736	3.86726	60
chr3	88177184	88177305	Sin3a_controls_combined_peak_15259	92	.	7.54006	12.9785	9.22992	53
chr3	88177598	88177835	Sin3a_controls_combined_peak_15260	82	.	7.09723	11.8685	8.21884	166
chr3	88177990	88178307	Sin3a_controls_combined_peak_15261	94	.	7.66284	13.1785	9.41272	153
chr3	88217090	88217238	Sin3a_controls_combined_peak_15262	40	.	5.25723	7.18472	4.00654	49
chr3	88234165	88234308	Sin3a_controls_combined_peak_15263	55	.	6.1657	8.93228	5.56752	61
chr3	88296425	88296677	Sin3a_controls_combined_peak_15264	43	.	4.67056	7.53965	4.32432	171
chr3	88296827	88297154	Sin3a_controls_combined_peak_15265	153	.	8.67389	19.6272	15.3048	121
chr3	88324941	88325245	Sin3a_controls_combined_peak_15266	40	.	5.29101	7.26047	4.07299	35
chr3	88335869	88335955	Sin3a_controls_combined_peak_15267	40	.	5.27704	7.19813	4.01738	45
chr3	88336028	88336217	Sin3a_controls_combined_peak_15268	21	.	4.08401	4.99647	2.11631	82
chr3	88376313	88376450	Sin3a_controls_combined_peak_15269	94	.	8.28289	13.2022	9.43502	54
chr3	88382077	88382214	Sin3a_controls_combined_peak_15270	40	.	5.35834	7.25253	4.06761	56
chr3	88407267	88407365	Sin3a_controls_combined_peak_15271	44	.	5.55384	7.66692	4.43814	44
chr3	88410018	88410133	Sin3a_controls_combined_peak_15272	43	.	5.4678	7.51941	4.30551	60
chr3	88424608	88424734	Sin3a_controls_combined_peak_15273	54	.	5.65095	8.8336	5.47879	100
chr3	88425089	88425355	Sin3a_controls_combined_peak_15274	256	.	13.3765	30.7567	25.6239	110
chr3	88457304	88457445	Sin3a_controls_combined_peak_15275	42	.	5.39499	7.50084	4.28836	58
chr3	88478381	88478467	Sin3a_controls_combined_peak_15276	36	.	5.09716	6.7807	3.65397	8
chr3	88488520	88488667	Sin3a_controls_combined_peak_15277	84	.	6.54308	12.1459	8.47302	71
chr3	88489091	88489207	Sin3a_controls_combined_peak_15278	48	.	5.01163	8.11268	4.8347	53
chr3	88491347	88491461	Sin3a_controls_combined_peak_15279	31	.	4.07141	6.24015	3.18189	50
chr3	88492410	88492573	Sin3a_controls_combined_peak_15280	67	.	5.47695	10.279	6.78011	75
chr3	88492952	88493132	Sin3a_controls_combined_peak_15281	59	.	5.17268	9.37964	5.97061	68
chr3	88494994	88495094	Sin3a_controls_combined_peak_15282	80	.	6.29041	11.7127	8.0776	55
chr3	88500290	88500412	Sin3a_controls_combined_peak_15283	73	.	6.03051	10.8779	7.32241	52
chr3	88503262	88503464	Sin3a_controls_combined_peak_15284	80	.	6.47989	11.6376	8.00945	157
chr3	88509703	88509800	Sin3a_controls_combined_peak_15285	27	.	4.26803	5.80638	2.79782	53
chr3	88509993	88510383	Sin3a_controls_combined_peak_15286	238	.	12.6662	28.9111	23.8869	215
chr3	88521791	88522060	Sin3a_controls_combined_peak_15287	95	.	8.20874	13.347	9.56537	143
chr3	88526284	88526420	Sin3a_controls_combined_peak_15288	75	.	7.0922	11.1611	7.57943	54
chr3	88531539	88532025	Sin3a_controls_combined_peak_15289	81	.	7.26706	11.7794	8.13752	288
chr3	88552808	88553182	Sin3a_controls_combined_peak_15290	105	.	7.94176	14.4796	10.598	117
chr3	88554464	88554702	Sin3a_controls_combined_peak_15291	86	.	7.13967	12.3265	8.63623	59
chr3	88561996	88562239	Sin3a_controls_combined_peak_15292	40	.	5.25723	7.18472	4.00654	93
chr3	88579381	88579659	Sin3a_controls_combined_peak_15293	202	.	12.7849	24.9862	20.2411	200
chr3	88592057	88592151	Sin3a_controls_combined_peak_15294	35	.	5.03235	6.70536	3.58918	34
chr3	88594306	88594495	Sin3a_controls_combined_peak_15295	60	.	6.50995	9.46532	6.04629	132
chr3	88607486	88607571	Sin3a_controls_combined_peak_15296	33	.	4.88315	6.40773	3.32803	42
chr3	88615967	88616206	Sin3a_controls_combined_peak_15297	64	.	6.08563	9.86852	6.41075	164
chr3	88640802	88640887	Sin3a_controls_combined_peak_15298	45	.	5.50314	7.76361	4.52369	55
chr3	88659833	88659918	Sin3a_controls_combined_peak_15299	26	.	4.39399	5.61561	2.63092	59
chr3	88660013	88660138	Sin3a_controls_combined_peak_15300	88	.	8.05566	12.5547	8.84526	44
chr3	88673260	88673346	Sin3a_controls_combined_peak_15301	37	.	5.12633	6.90075	3.75307	48
chr3	88685483	88685836	Sin3a_controls_combined_peak_15302	248	.	13.2861	29.9616	24.8723	208
chr3	88716624	88716892	Sin3a_controls_combined_peak_15303	92	.	7.82065	13.047	9.29138	183
chr3	88717240	88717354	Sin3a_controls_combined_peak_15304	70	.	6.74799	10.5981	7.06928	65
chr3	88717981	88718104	Sin3a_controls_combined_peak_15305	41	.	5.21376	7.29246	4.10255	69
chr3	88771358	88771488	Sin3a_controls_combined_peak_15306	59	.	5.5731	9.37885	5.9699	71
chr3	88771637	88771808	Sin3a_controls_combined_peak_15307	35	.	4.45848	6.61581	3.51065	102
chr3	88772473	88772778	Sin3a_controls_combined_peak_15308	67	.	5.90733	10.2951	6.79497	114
chr3	88774495	88774693	Sin3a_controls_combined_peak_15309	50	.	5.15274	8.34695	5.04459	54
chr3	88775135	88775235	Sin3a_controls_combined_peak_15310	50	.	5.13667	8.32035	5.02151	65
chr3	88831543	88831879	Sin3a_controls_combined_peak_15311	43	.	4.89182	7.60701	4.38432	48
chr3	88832493	88832681	Sin3a_controls_combined_peak_15312	60	.	5.6444	9.49738	6.07455	121
chr3	88835021	88835265	Sin3a_controls_combined_peak_15313	44	.	4.90751	7.63264	4.40652	202
chr3	88913703	88914106	Sin3a_controls_combined_peak_15314	96	.	8.24985	13.4172	9.62935	244
chr3	88914268	88914400	Sin3a_controls_combined_peak_15315	21	.	4.08401	4.99647	2.11631	57
chr3	89089906	89090166	Sin3a_controls_combined_peak_15316	75	.	6.3885	11.0957	7.52036	151
chr3	89093306	89093466	Sin3a_controls_combined_peak_15317	86	.	6.90495	12.3453	8.65278	97
chr3	89101823	89102272	Sin3a_controls_combined_peak_15318	322	.	14.2648	37.7205	32.2576	174
chr3	89158008	89158145	Sin3a_controls_combined_peak_15319	66	.	6.46284	10.1366	6.64949	54
chr3	89164616	89164779	Sin3a_controls_combined_peak_15320	59	.	5.98251	9.36507	5.95627	83
chr3	89177176	89177573	Sin3a_controls_combined_peak_15321	152	.	10.9924	19.5878	15.269	149
chr3	89183038	89183172	Sin3a_controls_combined_peak_15322	67	.	6.93481	10.2797	6.78011	68
chr3	89196480	89196793	Sin3a_controls_combined_peak_15323	110	.	8.72886	14.9303	11.0091	125
chr3	89202784	89203058	Sin3a_controls_combined_peak_15324	139	.	10.3817	18.1361	13.9376	83
chr3	89213858	89214065	Sin3a_controls_combined_peak_15325	132	.	8.86637	17.4137	13.2784	118
chr3	89214256	89214430	Sin3a_controls_combined_peak_15326	43	.	5.0665	7.59184	4.37043	154
chr3	89216020	89216136	Sin3a_controls_combined_peak_15327	34	.	4.61119	6.59247	3.49009	69
chr3	89227336	89227594	Sin3a_controls_combined_peak_15328	331	.	16.8317	38.6079	33.1137	133
chr3	89228250	89228465	Sin3a_controls_combined_peak_15329	36	.	4.90918	6.80972	3.68133	135
chr3	89244760	89244876	Sin3a_controls_combined_peak_15330	36	.	4.74649	6.80606	3.67824	43
chr3	89245864	89246007	Sin3a_controls_combined_peak_15331	33	.	4.49898	6.41504	3.33366	59
chr3	89246311	89246494	Sin3a_controls_combined_peak_15332	105	.	7.63819	14.421	10.5456	105
chr3	89251435	89251562	Sin3a_controls_combined_peak_15333	19	.	3.947	4.7755	1.92474	13
chr3	89266501	89266658	Sin3a_controls_combined_peak_15334	183	.	12.1916	22.972	18.379	52
chr3	89271827	89271997	Sin3a_controls_combined_peak_15335	50	.	5.96027	8.3905	5.07931	73
chr3	89279620	89279712	Sin3a_controls_combined_peak_15336	31	.	4.4964	6.16284	3.11301	65
chr3	89316943	89317125	Sin3a_controls_combined_peak_15337	41	.	5.38902	7.30969	4.11789	137
chr3	89321910	89322010	Sin3a_controls_combined_peak_15338	24	.	4.31344	5.4493	2.48386	43
chr3	89331072	89331169	Sin3a_controls_combined_peak_15339	64	.	6.73627	9.89775	6.43685	78
chr3	89349290	89349398	Sin3a_controls_combined_peak_15340	40	.	5.33017	7.28687	4.09763	31
chr3	89349947	89350161	Sin3a_controls_combined_peak_15341	59	.	6.35471	9.38838	5.97701	68
chr3	89359903	89359988	Sin3a_controls_combined_peak_15342	13	.	3.27862	4.08649	1.33091	63
chr3	89378535	89378857	Sin3a_controls_combined_peak_15343	30	.	4.62428	6.12686	3.08064	41
chr3	89393585	89393857	Sin3a_controls_combined_peak_15344	115	.	7.46649	15.4943	11.5197	141
chr3	89395079	89395204	Sin3a_controls_combined_peak_15345	70	.	5.83691	10.546	7.02235	74
chr3	89411585	89412133	Sin3a_controls_combined_peak_15346	309	.	14.6729	36.3375	30.9217	383
chr3	89417905	89418022	Sin3a_controls_combined_peak_15347	61	.	5.10711	9.60214	6.16972	48
chr3	89418258	89418726	Sin3a_controls_combined_peak_15348	170	.	8.57388	21.5396	17.0592	190
chr3	89419021	89419140	Sin3a_controls_combined_peak_15349	14	.	3.1591	4.23772	1.46155	72
chr3	89421480	89421627	Sin3a_controls_combined_peak_15350	70	.	5.44335	10.5799	7.05375	64
chr3	89430176	89430415	Sin3a_controls_combined_peak_15351	129	.	9.97817	17.0762	12.9695	163
chr3	89437067	89437585	Sin3a_controls_combined_peak_15352	56	.	6.26959	9.04896	5.67207	382
chr3	89448843	89449179	Sin3a_controls_combined_peak_15353	170	.	11.611	21.508	17.031	236
chr3	89520047	89520199	Sin3a_controls_combined_peak_15354	77	.	6.7446	11.297	7.70202	70
chr3	89522619	89523016	Sin3a_controls_combined_peak_15355	71	.	6.37891	10.7031	7.16382	247
chr3	89526873	89526958	Sin3a_controls_combined_peak_15356	26	.	4.38476	5.59277	2.61077	64
chr3	89534502	89534970	Sin3a_controls_combined_peak_15357	100	.	8.50547	13.8586	10.033	294
chr3	89640928	89641013	Sin3a_controls_combined_peak_15358	37	.	4.91794	6.88426	3.73872	36
chr3	89646898	89646983	Sin3a_controls_combined_peak_15359	13	.	3.27862	4.08649	1.33091	28
chr3	89660399	89660523	Sin3a_controls_combined_peak_15360	50	.	5.73759	8.38862	5.07869	57
chr3	89714439	89714781	Sin3a_controls_combined_peak_15361	44	.	5.45554	7.68112	4.44839	197
chr3	89715998	89716100	Sin3a_controls_combined_peak_15362	43	.	5.38068	7.56016	4.34248	45
chr3	89730504	89730810	Sin3a_controls_combined_peak_15363	154	.	10.568	19.7427	15.4111	154
chr3	89731107	89731251	Sin3a_controls_combined_peak_15364	72	.	6.90021	10.8461	7.29375	65
chr3	89764417	89764692	Sin3a_controls_combined_peak_15365	28	.	4.5062	5.85746	2.84274	133
chr3	89861343	89861533	Sin3a_controls_combined_peak_15366	77	.	7.45257	11.3367	7.73881	116
chr3	89872309	89872496	Sin3a_controls_combined_peak_15367	29	.	4.56447	5.98835	2.95928	27
chr3	89912295	89912725	Sin3a_controls_combined_peak_15368	64	.	6.68287	9.94523	6.47943	67
chr3	89913221	89913324	Sin3a_controls_combined_peak_15369	32	.	4.8353	6.32996	3.2593	36
chr3	89960582	89960808	Sin3a_controls_combined_peak_15370	85	.	7.08592	12.2388	8.55763	151
chr3	89998562	89998794	Sin3a_controls_combined_peak_15371	158	.	10.8607	20.2328	15.8594	139
chr3	90052707	90052801	Sin3a_controls_combined_peak_15372	37	.	4.92975	6.84213	3.70867	37
chr3	90077416	90077601	Sin3a_controls_combined_peak_15373	20	.	3.56853	4.91974	2.05102	84
chr3	90079221	90079661	Sin3a_controls_combined_peak_15374	226	.	10.5084	27.5337	22.6037	231
chr3	90213648	90213909	Sin3a_controls_combined_peak_15375	103	.	8.53971	14.2419	10.3813	58
chr3	90219978	90220149	Sin3a_controls_combined_peak_15376	38	.	5.23903	7.03387	3.87189	155
chr3	90231466	90231725	Sin3a_controls_combined_peak_15377	112	.	9.27152	15.2409	11.2912	97
chr3	90243543	90243663	Sin3a_controls_combined_peak_15378	36	.	4.88878	6.77759	3.6528	50
chr3	90248000	90248152	Sin3a_controls_combined_peak_15379	81	.	7.0406	11.7767	8.13599	93
chr3	90253997	90254334	Sin3a_controls_combined_peak_15380	181	.	12.2775	22.6731	18.103	252
chr3	90265563	90265902	Sin3a_controls_combined_peak_15381	90	.	8.06452	12.813	9.08039	94
chr3	90292354	90292439	Sin3a_controls_combined_peak_15382	47	.	5.49176	7.98481	4.72019	58
chr3	90292773	90293228	Sin3a_controls_combined_peak_15383	168	.	10.9371	21.3613	16.8957	285
chr3	90376217	90376479	Sin3a_controls_combined_peak_15384	72	.	7.03606	10.7806	7.2346	224
chr3	90389325	90389416	Sin3a_controls_combined_peak_15385	51	.	6.02813	8.5164	5.19177	48
chr3	90433472	90433823	Sin3a_controls_combined_peak_15386	158	.	10.2445	20.2124	15.8416	141
chr3	90446466	90446632	Sin3a_controls_combined_peak_15387	47	.	5.66572	8.02428	4.75553	131
chr3	90466424	90466509	Sin3a_controls_combined_peak_15388	31	.	4.65477	6.19924	3.14343	38
chr3	90466608	90466758	Sin3a_controls_combined_peak_15389	30	.	4.62428	6.12686	3.08064	72
chr3	90475791	90475876	Sin3a_controls_combined_peak_15390	22	.	4.08059	5.11426	2.21604	30
chr3	90475959	90476304	Sin3a_controls_combined_peak_15391	174	.	11.2705	21.9159	17.4046	147
chr3	90490759	90490873	Sin3a_controls_combined_peak_15392	33	.	4.8855	6.41488	3.33362	57
chr3	90491025	90491155	Sin3a_controls_combined_peak_15393	76	.	7.32824	11.2817	7.68721	102
chr3	90491457	90491582	Sin3a_controls_combined_peak_15394	76	.	7.2904	11.216	7.62851	60
chr3	90509485	90509714	Sin3a_controls_combined_peak_15395	127	.	9.09962	16.8374	12.7506	111
chr3	90514758	90514986	Sin3a_controls_combined_peak_15396	158	.	11.1404	20.2545	15.8788	156
chr3	90525540	90525673	Sin3a_controls_combined_peak_15397	61	.	6.55022	9.54985	6.12204	62
chr3	90587056	90587335	Sin3a_controls_combined_peak_15398	60	.	6.22891	9.44864	6.03247	210
chr3	90587855	90587964	Sin3a_controls_combined_peak_15399	60	.	6.22891	9.44864	6.03247	65
chr3	90597907	90598101	Sin3a_controls_combined_peak_15400	77	.	7.45257	11.3367	7.73881	64
chr3	90604467	90604753	Sin3a_controls_combined_peak_15401	63	.	6.69792	9.82557	6.371	68
chr3	90614954	90615163	Sin3a_controls_combined_peak_15402	51	.	5.6101	8.45717	5.13811	145
chr3	90623529	90623766	Sin3a_controls_combined_peak_15403	111	.	9.28903	15.1355	11.1964	78
chr3	92120363	92120673	Sin3a_controls_combined_peak_15404	34	.	4.94176	6.52293	3.42798	34
chr3	92186431	92186516	Sin3a_controls_combined_peak_15405	13	.	3.50877	4.09025	1.33241	53
chr3	92211586	92211809	Sin3a_controls_combined_peak_15406	39	.	5.29801	7.14127	3.96764	149
chr3	92281121	92281296	Sin3a_controls_combined_peak_15407	51	.	5.92242	8.45182	5.13512	91
chr3	93537407	93537512	Sin3a_controls_combined_peak_15408	24	.	4.095	5.43699	2.48284	46
chr3	93547277	93547474	Sin3a_controls_combined_peak_15409	27	.	4.44939	5.73343	2.73461	65
chr3	93556069	93556273	Sin3a_controls_combined_peak_15410	111	.	8.81057	15.0667	11.1314	47
chr3	93568816	93568909	Sin3a_controls_combined_peak_15411	43	.	5.4678	7.51941	4.30551	40
chr3	93572018	93572346	Sin3a_controls_combined_peak_15412	78	.	7.40512	11.4157	7.81105	178
chr3	93597227	93597518	Sin3a_controls_combined_peak_15413	104	.	8.8586	14.2754	10.4119	218
chr3	93660395	93660480	Sin3a_controls_combined_peak_15414	24	.	4.09828	5.44625	2.48284	6
chr3	94309886	94309975	Sin3a_controls_combined_peak_15415	32	.	4.86027	6.37212	3.29536	57
chr3	94310089	94310319	Sin3a_controls_combined_peak_15416	112	.	9.06618	15.144	11.2019	124
chr3	94360920	94361046	Sin3a_controls_combined_peak_15417	24	.	4.09828	5.44625	2.48284	44
chr3	94371668	94372018	Sin3a_controls_combined_peak_15418	120	.	8.35422	16.0766	12.0555	253
chr3	94374087	94374209	Sin3a_controls_combined_peak_15419	41	.	4.9251	7.36614	4.16957	77
chr3	94412871	94413360	Sin3a_controls_combined_peak_15420	155	.	10.6638	19.9028	15.5573	174
chr3	94443164	94443353	Sin3a_controls_combined_peak_15421	177	.	12.3057	22.333	17.7889	121
chr3	94456693	94456817	Sin3a_controls_combined_peak_15422	45	.	5.50314	7.76361	4.52369	47
chr3	94464319	94464404	Sin3a_controls_combined_peak_15423	23	.	4.03877	5.28218	2.35931	51
chr3	94472862	94472991	Sin3a_controls_combined_peak_15424	53	.	5.91875	8.67081	5.33059	64
chr3	94478124	94478223	Sin3a_controls_combined_peak_15425	37	.	4.7993	6.88937	3.74358	71
chr3	94565599	94565760	Sin3a_controls_combined_peak_15426	61	.	6.55022	9.54985	6.12204	94
chr3	94582713	94582847	Sin3a_controls_combined_peak_15427	36	.	5.12492	6.82969	3.69873	81
chr3	94610655	94610843	Sin3a_controls_combined_peak_15428	30	.	4.62428	6.12686	3.08064	49
chr3	94649294	94649493	Sin3a_controls_combined_peak_15429	83	.	7.8125	12.0461	8.38225	127
chr3	94658789	94659017	Sin3a_controls_combined_peak_15430	77	.	7.19225	11.3264	7.73043	129
chr3	94659297	94659638	Sin3a_controls_combined_peak_15431	89	.	7.7821	12.6281	8.91147	145
chr3	94680822	94681006	Sin3a_controls_combined_peak_15432	83	.	7.75795	12.0648	8.39809	73
chr3	94758188	94758326	Sin3a_controls_combined_peak_15433	74	.	7.27802	10.9785	7.41272	49
chr3	94786486	94786571	Sin3a_controls_combined_peak_15434	61	.	6.41797	9.56601	6.13648	52
chr3	94837288	94837500	Sin3a_controls_combined_peak_15435	50	.	5.86338	8.35257	5.04877	46
chr3	94886895	94887089	Sin3a_controls_combined_peak_15436	161	.	11.5311	20.5556	16.1551	71
chr3	94932808	94933016	Sin3a_controls_combined_peak_15437	91	.	8.22481	12.9223	9.17888	141
chr3	94953907	94954216	Sin3a_controls_combined_peak_15438	108	.	9.12281	14.7964	10.888	123
chr3	94974539	94974903	Sin3a_controls_combined_peak_15439	135	.	10.119	17.6771	13.5174	137
chr3	94987621	94987876	Sin3a_controls_combined_peak_15440	69	.	6.86499	10.4927	6.97365	72
chr3	94989503	94989619	Sin3a_controls_combined_peak_15441	48	.	5.74878	8.1615	4.87794	52
chr3	95015467	95015803	Sin3a_controls_combined_peak_15442	251	.	12.6909	30.2278	25.1234	165
chr3	95016210	95016545	Sin3a_controls_combined_peak_15443	56	.	5.55225	9.00327	5.63098	132
chr3	95042580	95042923	Sin3a_controls_combined_peak_15444	205	.	12.9687	25.2996	20.5334	84
chr3	95054541	95054819	Sin3a_controls_combined_peak_15445	179	.	10.3462	22.5619	17.9993	173
chr3	95054954	95055226	Sin3a_controls_combined_peak_15446	57	.	5.60897	9.09577	5.71472	192
chr3	95066486	95066905	Sin3a_controls_combined_peak_15447	108	.	8.83913	14.7514	10.8468	291
chr3	95106828	95107050	Sin3a_controls_combined_peak_15448	56	.	5.33713	8.98406	5.6159	168
chr3	95110892	95111085	Sin3a_controls_combined_peak_15449	91	.	6.99708	12.9133	9.1709	93
chr3	95117871	95118023	Sin3a_controls_combined_peak_15450	37	.	4.91794	6.88426	3.73872	68
chr3	95133751	95134118	Sin3a_controls_combined_peak_15451	215	.	12.6061	26.3651	21.5166	304
chr3	95135143	95135236	Sin3a_controls_combined_peak_15452	36	.	4.86855	6.74575	3.62611	16
chr3	95160212	95160473	Sin3a_controls_combined_peak_15453	122	.	9.52381	16.2781	12.2387	134
chr3	95217736	95218026	Sin3a_controls_combined_peak_15454	82	.	7.36454	11.9388	8.28413	198
chr3	95228251	95228371	Sin3a_controls_combined_peak_15455	94	.	7.69416	13.2295	9.45761	46
chr3	95247077	95247162	Sin3a_controls_combined_peak_15456	29	.	4.53515	5.922	2.9003	6
chr3	95280738	95280898	Sin3a_controls_combined_peak_15457	71	.	6.35593	10.6657	7.12899	47
chr3	95281766	95281966	Sin3a_controls_combined_peak_15458	101	.	7.65469	14.0067	10.1681	61
chr3	95282918	95283081	Sin3a_controls_combined_peak_15459	62	.	5.97525	9.69012	6.24817	41
chr3	95283411	95283569	Sin3a_controls_combined_peak_15460	53	.	5.52839	8.63685	5.30215	64
chr3	95315676	95315908	Sin3a_controls_combined_peak_15461	45	.	5.02027	7.81633	4.57082	128
chr3	95357147	95357338	Sin3a_controls_combined_peak_15462	147	.	11.0538	18.9717	14.7036	111
chr3	95433875	95434001	Sin3a_controls_combined_peak_15463	55	.	5.86654	8.86632	5.50766	51
chr3	95434063	95434376	Sin3a_controls_combined_peak_15464	255	.	14.1188	30.7264	25.5953	186
chr3	95550185	95550520	Sin3a_controls_combined_peak_15465	90	.	8.15721	12.7755	9.04543	76
chr3	95588590	95589042	Sin3a_controls_combined_peak_15466	257	.	13.4753	30.9244	25.781	314
chr3	95624744	95624990	Sin3a_controls_combined_peak_15467	159	.	10.3262	20.3479	15.9641	70
chr3	95625245	95625496	Sin3a_controls_combined_peak_15468	160	.	10.0723	20.453	16.0609	98
chr3	95629842	95630037	Sin3a_controls_combined_peak_15469	32	.	4.73435	6.31791	3.24875	111
chr3	95650590	95650806	Sin3a_controls_combined_peak_15470	62	.	6.63228	9.72506	6.27941	171
chr3	95658628	95658794	Sin3a_controls_combined_peak_15471	98	.	7.95426	13.6539	9.84505	50
chr3	95674337	95674434	Sin3a_controls_combined_peak_15472	50	.	5.70984	8.33356	5.03133	37
chr3	95675005	95675135	Sin3a_controls_combined_peak_15473	41	.	5.21376	7.29246	4.10255	68
chr3	95675541	95675701	Sin3a_controls_combined_peak_15474	71	.	6.77789	10.6467	7.11343	68
chr3	95688216	95688386	Sin3a_controls_combined_peak_15475	44	.	5.45554	7.68112	4.44839	77
chr3	95696380	95696557	Sin3a_controls_combined_peak_15476	32	.	4.82592	6.29721	3.22934	47
chr3	95702237	95702477	Sin3a_controls_combined_peak_15477	64	.	6.71642	9.90914	6.44654	43
chr3	95726045	95726139	Sin3a_controls_combined_peak_15478	76	.	7.4099	11.2555	7.66557	44
chr3	95726929	95727014	Sin3a_controls_combined_peak_15479	63	.	6.69792	9.82557	6.371	39
chr3	95739531	95739684	Sin3a_controls_combined_peak_15480	74	.	7.27802	10.9785	7.41272	84
chr3	95754830	95755048	Sin3a_controls_combined_peak_15481	135	.	9.91189	17.7313	13.5683	154
chr3	95819316	95819920	Sin3a_controls_combined_peak_15482	81	.	6.82885	11.8191	8.17558	69
chr3	95855748	95855897	Sin3a_controls_combined_peak_15483	100	.	8.65801	13.8927	10.0647	67
chr3	95871478	95871652	Sin3a_controls_combined_peak_15484	78	.	7.53941	11.5037	7.88936	124
chr3	95882152	95882240	Sin3a_controls_combined_peak_15485	43	.	5.20464	7.5292	4.31424	81
chr3	95882301	95882587	Sin3a_controls_combined_peak_15486	149	.	9.97625	19.2553	14.9644	166
chr3	95893704	95893926	Sin3a_controls_combined_peak_15487	161	.	9.78194	20.5	16.1049	57
chr3	95906213	95906338	Sin3a_controls_combined_peak_15488	24	.	4.31965	5.38798	2.45045	42
chr3	95928987	95929256	Sin3a_controls_combined_peak_15489	180	.	11.6773	22.5957	18.0304	193
chr3	95950718	95951190	Sin3a_controls_combined_peak_15490	58	.	6.40615	9.29114	5.88918	80
chr3	95957439	95957589	Sin3a_controls_combined_peak_15491	37	.	4.91401	6.87308	3.73702	73
chr3	95985407	95985496	Sin3a_controls_combined_peak_15492	40	.	5.25723	7.18472	4.00654	20
chr3	95996794	95997010	Sin3a_controls_combined_peak_15493	33	.	4.77707	6.38577	3.30804	165
chr3	96001371	96001522	Sin3a_controls_combined_peak_15494	31	.	4.7619	6.20693	3.14984	75
chr3	96017575	96017675	Sin3a_controls_combined_peak_15495	34	.	4.81348	6.59799	3.49332	76
chr3	96044587	96044926	Sin3a_controls_combined_peak_15496	214	.	13.7931	26.2584	21.4165	264
chr3	96057791	96057990	Sin3a_controls_combined_peak_15497	158	.	10.574	20.2453	15.8704	112
chr3	96058435	96058771	Sin3a_controls_combined_peak_15498	87	.	7.48877	12.5046	8.79931	109
chr3	96066237	96066351	Sin3a_controls_combined_peak_15499	43	.	5.4678	7.51941	4.30551	65
chr3	96102260	96102396	Sin3a_controls_combined_peak_15500	48	.	5.56258	8.09775	4.81991	23
chr3	96160320	96160488	Sin3a_controls_combined_peak_15501	40	.	5.33017	7.28687	4.09763	80
chr3	96161278	96161443	Sin3a_controls_combined_peak_15502	40	.	5.30348	7.24221	4.05859	57
chr3	96172330	96172605	Sin3a_controls_combined_peak_15503	131	.	9.86938	17.2468	13.1258	158
chr3	96197582	96197677	Sin3a_controls_combined_peak_15504	83	.	7.8125	12.0461	8.38225	32
chr3	96198399	96198511	Sin3a_controls_combined_peak_15505	56	.	6.31579	9.07005	5.69079	60
chr3	96219601	96219817	Sin3a_controls_combined_peak_15506	89	.	6.86106	12.6847	8.96292	136
chr3	96220833	96221141	Sin3a_controls_combined_peak_15507	90	.	6.90581	12.76	9.03124	59
chr3	96238085	96238195	Sin3a_controls_combined_peak_15508	41	.	4.94234	7.39369	4.19379	68
chr3	96239023	96239129	Sin3a_controls_combined_peak_15509	49	.	5.31697	8.29661	4.99942	51
chr3	96239228	96239332	Sin3a_controls_combined_peak_15510	57	.	5.62814	9.12699	5.7436	74
chr3	96240256	96240499	Sin3a_controls_combined_peak_15511	91	.	6.99708	12.9133	9.1709	49
chr3	96245339	96245426	Sin3a_controls_combined_peak_15512	52	.	5.50847	8.60486	5.27206	67
chr3	96246362	96246574	Sin3a_controls_combined_peak_15513	31	.	4.53104	6.21694	3.15957	74
chr3	96262221	96262464	Sin3a_controls_combined_peak_15514	120	.	8.32466	16.0272	12.0098	193
chr3	96263170	96263451	Sin3a_controls_combined_peak_15515	106	.	7.7173	14.5532	10.666	166
chr3	96269457	96269765	Sin3a_controls_combined_peak_15516	147	.	9.81767	18.993	14.7231	129
chr3	96277403	96277488	Sin3a_controls_combined_peak_15517	21	.	4.10437	5.02969	2.1433	61
chr3	96328131	96328288	Sin3a_controls_combined_peak_15518	25	.	4.25834	5.57246	2.59296	16
chr3	96414900	96415008	Sin3a_controls_combined_peak_15519	19	.	3.85356	4.81903	1.96174	53
chr3	96428312	96428397	Sin3a_controls_combined_peak_15520	38	.	5.21003	6.98154	3.82454	38
chr3	96486461	96486546	Sin3a_controls_combined_peak_15521	29	.	4.363	5.9546	2.92923	17
chr3	96488957	96489042	Sin3a_controls_combined_peak_15522	53	.	5.52839	8.63685	5.30215	27
chr3	96546996	96547283	Sin3a_controls_combined_peak_15523	75	.	7.36772	11.1758	7.59141	70
chr3	96557744	96558069	Sin3a_controls_combined_peak_15524	207	.	11.4123	25.5455	20.7596	145
chr3	96576708	96576980	Sin3a_controls_combined_peak_15525	118	.	9.06425	15.8913	11.8835	231
chr3	96577055	96577331	Sin3a_controls_combined_peak_15526	24	.	4.26553	5.40373	2.46345	66
chr3	96593474	96593559	Sin3a_controls_combined_peak_15527	61	.	6.15093	9.63511	6.1995	66
chr3	96594200	96594399	Sin3a_controls_combined_peak_15528	25	.	4.25834	5.57246	2.59296	134
chr3	96595761	96595947	Sin3a_controls_combined_peak_15529	73	.	6.52032	10.933	7.37283	75
chr3	96600800	96601114	Sin3a_controls_combined_peak_15530	149	.	9.06002	19.266	14.9736	222
chr3	96602396	96602496	Sin3a_controls_combined_peak_15531	47	.	5.15566	8.03598	4.76701	56
chr3	96629710	96630011	Sin3a_controls_combined_peak_15532	166	.	11.603	21.0628	16.6206	141
chr3	96635183	96635436	Sin3a_controls_combined_peak_15533	85	.	7.69914	12.1787	8.50193	169
chr3	96635501	96635623	Sin3a_controls_combined_peak_15534	31	.	4.7619	6.20693	3.14984	64
chr3	96663565	96663836	Sin3a_controls_combined_peak_15535	65	.	6.81431	10.0462	6.56912	65
chr3	96670036	96670346	Sin3a_controls_combined_peak_15536	84	.	7.66058	12.1129	8.44113	143
chr3	96679462	96679559	Sin3a_controls_combined_peak_15537	25	.	4.33996	5.50343	2.53178	21
chr3	96696277	96696382	Sin3a_controls_combined_peak_15538	46	.	5.67286	7.87397	4.62256	59
chr3	96697436	96697569	Sin3a_controls_combined_peak_15539	48	.	5.7971	8.09417	4.81692	57
chr3	96727454	96727686	Sin3a_controls_combined_peak_15540	109	.	8.4514	14.8809	10.9647	82
chr3	96729508	96729593	Sin3a_controls_combined_peak_15541	13	.	3.49476	4.07168	1.33091	38
chr3	96813277	96813421	Sin3a_controls_combined_peak_15542	52	.	6.00826	8.56938	5.24007	72
chr3	96905341	96905469	Sin3a_controls_combined_peak_15543	63	.	6.69792	9.82557	6.371	80
chr3	97076053	97076211	Sin3a_controls_combined_peak_15544	63	.	6.67408	9.81594	6.36312	59
chr3	97158635	97158844	Sin3a_controls_combined_peak_15545	62	.	6.51466	9.65768	6.21934	52
chr3	97214520	97214816	Sin3a_controls_combined_peak_15546	109	.	9.17755	14.9071	10.9881	143
chr3	97227653	97227824	Sin3a_controls_combined_peak_15547	31	.	4.65477	6.19924	3.14343	77
chr3	97609287	97609444	Sin3a_controls_combined_peak_15548	57	.	6.30318	9.10811	5.72529	84
chr3	97634554	97634656	Sin3a_controls_combined_peak_15549	50	.	5.73759	8.38862	5.07869	57
chr3	97658057	97658320	Sin3a_controls_combined_peak_15550	112	.	8.34879	15.148	11.205	150
chr3	97659857	97660034	Sin3a_controls_combined_peak_15551	51	.	5.63248	8.49282	5.17155	138
chr3	97667080	97667383	Sin3a_controls_combined_peak_15552	86	.	7.8172	12.3815	8.68703	133
chr3	97680673	97680927	Sin3a_controls_combined_peak_15553	86	.	7.63775	12.3884	8.69262	62
chr3	97681918	97682063	Sin3a_controls_combined_peak_15554	87	.	7.67333	12.4474	8.74806	69
chr3	97767931	97768169	Sin3a_controls_combined_peak_15555	66	.	6.78803	10.1275	6.64178	84
chr3	97768231	97768486	Sin3a_controls_combined_peak_15556	55	.	6.20347	8.9333	5.56752	65
chr3	97888879	97888964	Sin3a_controls_combined_peak_15557	22	.	4.18556	5.19613	2.28682	52
chr3	97901056	97901266	Sin3a_controls_combined_peak_15558	110	.	9.11755	14.9546	11.0306	71
chr3	97935032	97935163	Sin3a_controls_combined_peak_15559	62	.	6.54762	9.71366	6.2702	71
chr3	97937800	97938095	Sin3a_controls_combined_peak_15560	103	.	8.49858	14.1726	10.3188	55
chr3	98027571	98027761	Sin3a_controls_combined_peak_15561	48	.	5.72082	8.1152	4.83648	47
chr3	98043247	98043426	Sin3a_controls_combined_peak_15562	74	.	7.17918	11.0245	7.454	123
chr3	98046464	98046608	Sin3a_controls_combined_peak_15563	39	.	5.07872	7.07764	3.91112	83
chr3	98067519	98067677	Sin3a_controls_combined_peak_15564	72	.	7.16379	10.7976	7.24831	84
chr3	98106687	98107017	Sin3a_controls_combined_peak_15565	115	.	9.43078	15.5425	11.5652	53
chr3	98223905	98224376	Sin3a_controls_combined_peak_15566	37	.	5.09461	6.83408	3.70119	54
chr3	98280527	98280612	Sin3a_controls_combined_peak_15567	13	.	3.27862	4.08649	1.33091	17
chr3	98303900	98303998	Sin3a_controls_combined_peak_15568	64	.	6.55201	9.93559	6.47093	52
chr3	98338673	98338863	Sin3a_controls_combined_peak_15569	50	.	5.70984	8.33356	5.03133	83
chr3	98339835	98340071	Sin3a_controls_combined_peak_15570	80	.	7.2035	11.6757	8.04485	84
chr3	98348217	98348393	Sin3a_controls_combined_peak_15571	51	.	5.95238	8.50244	5.17928	74
chr3	98348882	98349004	Sin3a_controls_combined_peak_15572	51	.	5.92242	8.45182	5.13512	39
chr3	98355847	98356103	Sin3a_controls_combined_peak_15573	61	.	6.55022	9.54985	6.12204	81
chr3	98410854	98411123	Sin3a_controls_combined_peak_15574	66	.	6.80272	10.103	6.62034	82
chr3	98417489	98417596	Sin3a_controls_combined_peak_15575	47	.	5.61572	8.05322	4.78148	44
chr3	99141006	99141766	Sin3a_controls_combined_peak_15576	177	.	10.5175	22.2917	17.7507	397
chr3	99415449	99415554	Sin3a_controls_combined_peak_15577	72	.	7.07547	10.7548	7.21071	36
chr3	100162285	100162687	Sin3a_controls_combined_peak_15578	219	.	13.21	26.7979	21.9203	119
chr3	100890844	100890955	Sin3a_controls_combined_peak_15579	31	.	4.65477	6.19924	3.14343	79
chr3	100921960	100922425	Sin3a_controls_combined_peak_15580	158	.	9.64824	20.2732	15.8963	119
chr3	100969490	100969826	Sin3a_controls_combined_peak_15581	144	.	10.4499	18.6442	14.4026	197
chr3	101016152	101016250	Sin3a_controls_combined_peak_15582	50	.	5.73759	8.38862	5.07869	61
chr3	101070326	101070516	Sin3a_controls_combined_peak_15583	52	.	5.8918	8.62711	5.29263	28
chr3	101071015	101071143	Sin3a_controls_combined_peak_15584	61	.	6.31247	9.58391	6.15343	52
chr3	101130656	101130741	Sin3a_controls_combined_peak_15585	24	.	4.09828	5.44625	2.48284	51
chr3	101136504	101136589	Sin3a_controls_combined_peak_15586	37	.	4.91794	6.88426	3.73872	44
chr3	101141950	101142088	Sin3a_controls_combined_peak_15587	28	.	4.53258	5.83025	2.82008	72
chr3	101162777	101162882	Sin3a_controls_combined_peak_15588	80	.	7.43707	11.7347	8.09731	60
chr3	101212422	101212589	Sin3a_controls_combined_peak_15589	33	.	4.91228	6.46472	3.37693	47
chr3	101212981	101213269	Sin3a_controls_combined_peak_15590	94	.	8.37112	13.21	9.44074	78
chr3	101295218	101295350	Sin3a_controls_combined_peak_15591	24	.	4.06669	5.3581	2.42307	66
chr3	101304342	101304432	Sin3a_controls_combined_peak_15592	49	.	5.85866	8.24323	4.95172	19
chr3	101309708	101309885	Sin3a_controls_combined_peak_15593	63	.	6.67408	9.81594	6.36312	113
chr3	101350068	101350153	Sin3a_controls_combined_peak_15594	42	.	5.35988	7.41841	4.21581	20
chr3	101378145	101378359	Sin3a_controls_combined_peak_15595	78	.	7.26054	11.4397	7.83168	103
chr3	101379800	101379988	Sin3a_controls_combined_peak_15596	55	.	6.05727	8.89654	5.53531	114
chr3	101436390	101436793	Sin3a_controls_combined_peak_15597	56	.	6.11451	8.99039	5.61996	263
chr3	101442938	101443023	Sin3a_controls_combined_peak_15598	38	.	5.15844	6.96907	3.81447	67
chr3	101448840	101448983	Sin3a_controls_combined_peak_15599	88	.	7.96813	12.5949	8.88129	66
chr3	101462119	101462246	Sin3a_controls_combined_peak_15600	34	.	4.81348	6.59799	3.49332	82
chr3	101505408	101505585	Sin3a_controls_combined_peak_15601	120	.	9.60922	16.1102	12.0858	80
chr3	101528272	101528391	Sin3a_controls_combined_peak_15602	49	.	5.89391	8.26895	4.97304	55
chr3	101529395	101529480	Sin3a_controls_combined_peak_15603	27	.	4.55878	5.80383	2.79543	36
chr3	101571775	101571880	Sin3a_controls_combined_peak_15604	24	.	4.06669	5.3581	2.42307	28
chr3	101577470	101577682	Sin3a_controls_combined_peak_15605	181	.	11.4343	22.7189	18.1456	79
chr3	101578184	101578452	Sin3a_controls_combined_peak_15606	132	.	9.44569	17.4076	13.2732	147
chr3	101588498	101588620	Sin3a_controls_combined_peak_15607	34	.	4.97159	6.5824	3.48165	63
chr3	101596305	101596467	Sin3a_controls_combined_peak_15608	40	.	4.85732	7.25774	4.07196	115
chr3	101600403	101600598	Sin3a_controls_combined_peak_15609	56	.	4.99192	9.0535	5.67655	33
chr3	101604695	101604823	Sin3a_controls_combined_peak_15610	77	.	5.87235	11.3667	7.76665	56
chr3	101700516	101700661	Sin3a_controls_combined_peak_15611	23	.	4.23579	5.2941	2.36822	67
chr3	101709706	101709853	Sin3a_controls_combined_peak_15612	29	.	4.5512	6.02901	2.99587	82
chr3	101779339	101779453	Sin3a_controls_combined_peak_15613	58	.	6.28931	9.23381	5.83715	78
chr3	102734438	102734704	Sin3a_controls_combined_peak_15614	50	.	5.89275	8.40187	5.08831	145
chr3	102735108	102735252	Sin3a_controls_combined_peak_15615	30	.	4.66744	6.05044	3.01438	63
chr3	102744849	102744950	Sin3a_controls_combined_peak_15616	46	.	5.58503	7.89188	4.63771	50
chr3	102995588	102995794	Sin3a_controls_combined_peak_15617	107	.	9.06871	14.6881	10.7879	111
chr3	103020318	103020612	Sin3a_controls_combined_peak_15618	128	.	9.42655	16.9216	12.8263	134
chr3	103021021	103021143	Sin3a_controls_combined_peak_15619	42	.	5.28402	7.40481	4.20382	49
chr3	103058107	103058348	Sin3a_controls_combined_peak_15620	157	.	10.8108	20.149	15.783	121
chr3	103058660	103058870	Sin3a_controls_combined_peak_15621	75	.	7.0922	11.1611	7.57943	145
chr3	103171585	103171828	Sin3a_controls_combined_peak_15622	95	.	8.32799	13.2837	9.50623	166
chr3	103198714	103198923	Sin3a_controls_combined_peak_15623	24	.	4.095	5.43699	2.48284	63
chr3	103309359	103309444	Sin3a_controls_combined_peak_15624	24	.	4.09828	5.44625	2.48284	12
chr3	103383356	103383587	Sin3a_controls_combined_peak_15625	38	.	5.23903	7.03387	3.87189	84
chr3	103405996	103406151	Sin3a_controls_combined_peak_15626	60	.	6.47668	9.4181	6.00424	73
chr3	103406522	103406630	Sin3a_controls_combined_peak_15627	60	.	6.51254	9.48315	6.06222	67
chr3	103416362	103416571	Sin3a_controls_combined_peak_15628	42	.	5.48321	7.48775	4.27719	43
chr3	103574710	103574856	Sin3a_controls_combined_peak_15629	24	.	3.89036	5.44367	2.48284	28
chr3	103574993	103575151	Sin3a_controls_combined_peak_15630	55	.	5.30504	8.93005	5.56637	79
chr3	103601073	103601272	Sin3a_controls_combined_peak_15631	92	.	8.26136	13.0077	9.25715	84
chr3	103640344	103640429	Sin3a_controls_combined_peak_15632	49	.	5.69337	8.26402	4.96969	30
chr3	103683540	103683625	Sin3a_controls_combined_peak_15633	35	.	5.01567	6.6383	3.53058	11
chr3	103683830	103683970	Sin3a_controls_combined_peak_15634	35	.	5.04255	6.68503	3.57194	78
chr3	103728024	103728155	Sin3a_controls_combined_peak_15635	21	.	3.93082	5.00445	2.12153	61
chr3	103737916	103738231	Sin3a_controls_combined_peak_15636	122	.	9.52381	16.2781	12.2387	77
chr3	103759654	103759933	Sin3a_controls_combined_peak_15637	148	.	11.0957	19.1744	14.8892	141
chr3	103789876	103790355	Sin3a_controls_combined_peak_15638	87	.	7.48877	12.5046	8.79931	340
chr3	103809346	103809449	Sin3a_controls_combined_peak_15639	63	.	6.61455	9.82787	6.37237	68
chr3	103809542	103809724	Sin3a_controls_combined_peak_15640	64	.	6.64853	9.88615	6.42651	78
chr3	103852688	103852777	Sin3a_controls_combined_peak_15641	75	.	7.3692	11.1738	7.5905	45
chr3	103853553	103853688	Sin3a_controls_combined_peak_15642	16	.	3.6846	4.44448	1.63911	51
chr3	103913842	103913959	Sin3a_controls_combined_peak_15643	45	.	5.02027	7.81633	4.57082	52
chr3	103914222	103914590	Sin3a_controls_combined_peak_15644	121	.	8.10967	16.1397	12.1121	212
chr3	103968286	103968373	Sin3a_controls_combined_peak_15645	35	.	5.04255	6.68503	3.57194	35
chr3	104220524	104220842	Sin3a_controls_combined_peak_15646	63	.	6.42742	9.77082	6.32114	43
chr3	104295086	104295225	Sin3a_controls_combined_peak_15647	52	.	5.98265	8.55373	5.22614	58
chr3	104319531	104319664	Sin3a_controls_combined_peak_15648	82	.	7.68738	11.9173	8.26465	55
chr3	104320551	104320787	Sin3a_controls_combined_peak_15649	70	.	7.04676	10.5855	7.05779	73
chr3	104384184	104384356	Sin3a_controls_combined_peak_15650	22	.	4.18556	5.19613	2.28682	129
chr3	104384656	104384758	Sin3a_controls_combined_peak_15651	55	.	6.24133	8.92337	5.55983	48
chr3	104511708	104512293	Sin3a_controls_combined_peak_15652	134	.	9.27644	17.6045	13.453	353
chr3	104588409	104588535	Sin3a_controls_combined_peak_15653	25	.	4.36681	5.55885	2.58056	70
chr3	104594129	104594261	Sin3a_controls_combined_peak_15654	87	.	7.99201	12.4779	8.7736	51
chr3	104616209	104616408	Sin3a_controls_combined_peak_15655	42	.	5.35988	7.41841	4.21581	66
chr3	104638554	104638695	Sin3a_controls_combined_peak_15656	65	.	6.38193	10.0063	6.53196	56
chr3	104639154	104639400	Sin3a_controls_combined_peak_15657	63	.	6.2515	9.79656	6.34581	53
chr3	104667068	104667263	Sin3a_controls_combined_peak_15658	68	.	6.79887	10.3824	6.87329	84
chr3	104674213	104674419	Sin3a_controls_combined_peak_15659	39	.	5.10074	7.11257	3.9409	163
chr3	104707496	104707655	Sin3a_controls_combined_peak_15660	62	.	6.62252	9.68502	6.24331	77
chr3	104712743	104712828	Sin3a_controls_combined_peak_15661	32	.	4.8353	6.32996	3.2593	56
chr3	104714330	104714506	Sin3a_controls_combined_peak_15662	77	.	7.36648	11.3482	7.74863	80
chr3	104780869	104781114	Sin3a_controls_combined_peak_15663	105	.	8.82446	14.4221	10.5457	171
chr3	104794588	104794768	Sin3a_controls_combined_peak_15664	72	.	6.83851	10.7454	7.20211	84
chr3	104818494	104818594	Sin3a_controls_combined_peak_15665	67	.	6.93481	10.2797	6.78011	63
chr3	104864444	104864533	Sin3a_controls_combined_peak_15666	43	.	5.4678	7.51941	4.30551	31
chr3	104864982	104865110	Sin3a_controls_combined_peak_15667	63	.	6.61455	9.82787	6.37237	69
chr3	105000678	105000944	Sin3a_controls_combined_peak_15668	77	.	7.45257	11.3367	7.73881	171
chr3	105040093	105040419	Sin3a_controls_combined_peak_15669	123	.	9.57224	16.362	12.3159	195
chr3	105052897	105053209	Sin3a_controls_combined_peak_15670	77	.	6.79656	11.3812	7.77943	201
chr3	105055069	105055300	Sin3a_controls_combined_peak_15671	62	.	5.997	9.7253	6.27943	132
chr3	105687393	105687578	Sin3a_controls_combined_peak_15672	45	.	5.64772	7.80901	4.56366	137
chr3	105704581	105704706	Sin3a_controls_combined_peak_15673	42	.	5.48321	7.48775	4.27719	43
chr3	105807936	105808040	Sin3a_controls_combined_peak_15674	65	.	6.81431	10.0462	6.56912	55
chr3	105825528	105825656	Sin3a_controls_combined_peak_15675	48	.	5.65428	8.15668	4.87408	62
chr3	105872650	105872864	Sin3a_controls_combined_peak_15676	33	.	4.91228	6.46472	3.37693	59
chr3	105895387	105895487	Sin3a_controls_combined_peak_15677	37	.	5.15298	6.87948	3.73872	84
chr3	105959392	105959560	Sin3a_controls_combined_peak_15678	71	.	7.00117	10.7216	7.18089	111
chr3	106547658	106547877	Sin3a_controls_combined_peak_15679	51	.	5.99401	8.45289	5.13512	67
chr3	106684810	106685102	Sin3a_controls_combined_peak_15680	65	.	6.75929	10.0048	6.5314	44
chr3	106721455	106721932	Sin3a_controls_combined_peak_15681	129	.	8.95857	17.0795	12.9723	184
chr3	106722071	106722241	Sin3a_controls_combined_peak_15682	39	.	4.92721	7.09112	3.92296	59
chr3	107278947	107279103	Sin3a_controls_combined_peak_15683	23	.	4.23579	5.2941	2.36822	50
chr3	107333024	107333387	Sin3a_controls_combined_peak_15684	280	.	12.966	33.3364	28.0574	151
chr3	107333582	107333807	Sin3a_controls_combined_peak_15685	67	.	5.85223	10.2025	6.71078	152
chr3	107433756	107433876	Sin3a_controls_combined_peak_15686	26	.	4.42152	5.67379	2.68134	71
chr3	107496550	107496678	Sin3a_controls_combined_peak_15687	36	.	4.88003	6.77789	3.6528	43
chr3	107528693	107528865	Sin3a_controls_combined_peak_15688	34	.	4.97159	6.5824	3.48165	46
chr3	107631712	107631995	Sin3a_controls_combined_peak_15689	122	.	9.71503	16.3038	12.263	80
chr3	107632087	107632172	Sin3a_controls_combined_peak_15690	37	.	5.18135	6.93008	3.77908	31
chr3	107696503	107696696	Sin3a_controls_combined_peak_15691	59	.	6.44122	9.35411	5.9465	62
chr3	107707375	107707527	Sin3a_controls_combined_peak_15692	58	.	6.37146	9.22917	5.83475	70
chr3	107755996	107756081	Sin3a_controls_combined_peak_15693	17	.	3.80125	4.54488	1.72545	30
chr3	107760214	107760315	Sin3a_controls_combined_peak_15694	43	.	5.40541	7.60004	4.37745	54
chr3	107768600	107768733	Sin3a_controls_combined_peak_15695	24	.	4.26136	5.34469	2.41358	52
chr3	107776435	107776785	Sin3a_controls_combined_peak_15696	75	.	7.21587	11.0875	7.51325	190
chr3	107793882	107793979	Sin3a_controls_combined_peak_15697	49	.	5.80551	8.25583	4.96245	60
chr3	107796601	107796781	Sin3a_controls_combined_peak_15698	80	.	7.43707	11.7347	8.09731	125
chr3	107802546	107802756	Sin3a_controls_combined_peak_15699	84	.	7.85995	12.1433	8.47063	131
chr3	107810828	107810913	Sin3a_controls_combined_peak_15700	30	.	4.62428	6.12686	3.08064	19
chr3	107853329	107853505	Sin3a_controls_combined_peak_15701	50	.	5.89536	8.32171	5.02166	67
chr3	107887881	107887988	Sin3a_controls_combined_peak_15702	37	.	4.91794	6.88426	3.73872	36
chr3	107895644	107896027	Sin3a_controls_combined_peak_15703	68	.	6.97593	10.3607	6.85472	123
chr3	107931741	107932003	Sin3a_controls_combined_peak_15704	142	.	10.3478	18.4694	14.2428	141
chr3	107953452	107953646	Sin3a_controls_combined_peak_15705	99	.	8.60927	13.8013	9.98063	132
chr3	107986059	107986180	Sin3a_controls_combined_peak_15706	24	.	4.26136	5.34469	2.41358	84
chr3	107986374	107986631	Sin3a_controls_combined_peak_15707	45	.	5.61404	7.74208	4.50428	45
chr3	108010336	108010578	Sin3a_controls_combined_peak_15708	58	.	6.43087	9.30197	5.89889	62
chr3	108017555	108017673	Sin3a_controls_combined_peak_15709	59	.	6.14754	9.3173	5.91365	41
chr3	108017772	108018148	Sin3a_controls_combined_peak_15710	137	.	9.73361	17.8833	13.7067	156
chr3	108044865	108045037	Sin3a_controls_combined_peak_15711	150	.	11.1615	19.3059	15.0097	81
chr3	108061500	108061751	Sin3a_controls_combined_peak_15712	60	.	6.50995	9.46532	6.04629	177
chr3	108069603	108069779	Sin3a_controls_combined_peak_15713	148	.	10.2015	19.133	14.8498	96
chr3	108085346	108085569	Sin3a_controls_combined_peak_15714	64	.	5.86969	9.86987	6.41193	127
chr3	108085838	108086061	Sin3a_controls_combined_peak_15715	112	.	7.82626	15.191	11.246	76
chr3	108086700	108086806	Sin3a_controls_combined_peak_15716	63	.	5.8309	9.80593	6.35506	84
chr3	108146089	108146266	Sin3a_controls_combined_peak_15717	72	.	6.86922	10.7955	7.24742	75
chr3	108165733	108165818	Sin3a_controls_combined_peak_15718	19	.	3.97351	4.80087	1.94787	57
chr3	108185938	108186203	Sin3a_controls_combined_peak_15719	48	.	5.82242	8.16662	4.88162	200
chr3	108200398	108200579	Sin3a_controls_combined_peak_15720	82	.	7.68738	11.9173	8.26465	101
chr3	108200819	108200939	Sin3a_controls_combined_peak_15721	71	.	7.08535	10.655	7.11976	36
chr3	108210566	108210655	Sin3a_controls_combined_peak_15722	59	.	6.44122	9.35411	5.9465	59
chr3	108210765	108210904	Sin3a_controls_combined_peak_15723	47	.	5.76553	8.0378	4.76753	117
chr3	108256771	108257227	Sin3a_controls_combined_peak_15724	300	.	13.7905	35.4849	30.0998	259
chr3	108283907	108284127	Sin3a_controls_combined_peak_15725	126	.	9.30233	16.7159	12.6377	83
chr3	108296258	108296514	Sin3a_controls_combined_peak_15726	76	.	6.93069	11.2325	7.64422	76
chr3	108319520	108319648	Sin3a_controls_combined_peak_15727	92	.	8.19414	13.043	9.28807	57
chr3	108323072	108323185	Sin3a_controls_combined_peak_15728	22	.	4.20926	5.20258	2.29133	46
chr3	108363726	108363979	Sin3a_controls_combined_peak_15729	50	.	5.89536	8.32171	5.02166	57
chr3	108383602	108383839	Sin3a_controls_combined_peak_15730	68	.	6.4176	10.404	6.89337	152
chr3	108389308	108389393	Sin3a_controls_combined_peak_15731	37	.	4.91794	6.88426	3.73872	51
chr3	108401831	108401938	Sin3a_controls_combined_peak_15732	44	.	5.46661	7.67328	4.44334	33
chr3	108444082	108444286	Sin3a_controls_combined_peak_15733	90	.	7.42115	12.7849	9.05424	142
chr3	108444693	108444818	Sin3a_controls_combined_peak_15734	90	.	7.39201	12.7374	9.01239	55
chr3	108445166	108445358	Sin3a_controls_combined_peak_15735	80	.	6.98487	11.6864	8.0538	132
chr3	108536957	108537160	Sin3a_controls_combined_peak_15736	49	.	5.65989	8.25342	4.96106	53
chr3	108537417	108537632	Sin3a_controls_combined_peak_15737	114	.	8.78553	15.4302	11.4625	77
chr3	108554707	108554936	Sin3a_controls_combined_peak_15738	75	.	7.32333	11.075	7.50154	123
chr3	108562409	108562967	Sin3a_controls_combined_peak_15739	221	.	11.5853	27.0533	22.1587	146
chr3	108571455	108571786	Sin3a_controls_combined_peak_15740	102	.	8.63931	14.0932	10.2469	128
chr3	108591143	108591706	Sin3a_controls_combined_peak_15741	76	.	7.32824	11.2817	7.68721	79
chr3	108653742	108653948	Sin3a_controls_combined_peak_15742	160	.	11.0132	20.4895	16.0949	70
chr3	108722184	108722467	Sin3a_controls_combined_peak_15743	109	.	8.92857	14.9054	10.9872	167
chr3	108739597	108739682	Sin3a_controls_combined_peak_15744	42	.	5.39499	7.50084	4.28836	37
chr3	108772300	108772576	Sin3a_controls_combined_peak_15745	95	.	8.16803	13.2776	9.50287	72
chr3	108840591	108840676	Sin3a_controls_combined_peak_15746	41	.	5.42005	7.36792	4.16957	45
chr3	108855556	108855641	Sin3a_controls_combined_peak_15747	41	.	5.21376	7.29246	4.10255	26
chr3	108858237	108858391	Sin3a_controls_combined_peak_15748	40	.	5.02283	7.24199	4.05859	76
chr3	108858522	108858620	Sin3a_controls_combined_peak_15749	31	.	4.53104	6.21694	3.15957	65
chr3	108863118	108863203	Sin3a_controls_combined_peak_15750	45	.	5.50661	7.764	4.52369	36
chr3	108881911	108881996	Sin3a_controls_combined_peak_15751	24	.	4.31965	5.38798	2.45045	58
chr3	108902215	108902300	Sin3a_controls_combined_peak_15752	24	.	4.06669	5.3581	2.42307	75
chr3	108911166	108911313	Sin3a_controls_combined_peak_15753	22	.	4.16667	5.13201	2.23239	15
chr3	108911671	108911866	Sin3a_controls_combined_peak_15754	130	.	9.82091	17.164	13.0491	120
chr3	109010798	109011315	Sin3a_controls_combined_peak_15755	199	.	11.9246	24.648	19.9279	223
chr3	109023619	109023781	Sin3a_controls_combined_peak_15756	67	.	6.73401	10.2747	6.77627	34
chr3	109026475	109026650	Sin3a_controls_combined_peak_15757	22	.	4.11628	5.16982	2.26312	21
chr3	109027780	109027865	Sin3a_controls_combined_peak_15758	40	.	5.16796	7.21944	4.03755	27
chr3	109030831	109030970	Sin3a_controls_combined_peak_15759	24	.	4.34243	5.42672	2.48284	77
chr3	109123514	109123776	Sin3a_controls_combined_peak_15760	39	.	5.25087	7.15462	3.97898	50
chr3	109123839	109124074	Sin3a_controls_combined_peak_15761	61	.	6.48203	9.60244	6.16972	49
chr3	109124301	109124402	Sin3a_controls_combined_peak_15762	31	.	4.7619	6.20693	3.14984	24
chr3	109178837	109178944	Sin3a_controls_combined_peak_15763	83	.	7.72947	11.9935	8.33243	44
chr3	109254249	109254440	Sin3a_controls_combined_peak_15764	57	.	6.35369	9.14571	5.75912	113
chr3	109273153	109273344	Sin3a_controls_combined_peak_15765	86	.	7.77745	12.313	8.62398	72
chr3	109273464	109273835	Sin3a_controls_combined_peak_15766	86	.	7.77745	12.313	8.62398	64
chr3	109286609	109287033	Sin3a_controls_combined_peak_15767	244	.	14.4525	29.4734	24.4139	194
chr3	109307461	109307745	Sin3a_controls_combined_peak_15768	152	.	10.7133	19.5232	15.209	103
chr3	109341747	109341895	Sin3a_controls_combined_peak_15769	43	.	5.54785	7.61234	4.38818	72
chr3	109369122	109369245	Sin3a_controls_combined_peak_15770	33	.	4.74871	6.4305	3.34668	57
chr3	109408653	109408738	Sin3a_controls_combined_peak_15771	24	.	4.09828	5.44625	2.48284	21
chr3	109421264	109421349	Sin3a_controls_combined_peak_15772	37	.	4.91794	6.88426	3.73872	43
chr3	109469479	109469728	Sin3a_controls_combined_peak_15773	49	.	5.89391	8.26895	4.97304	71
chr3	109782064	109782337	Sin3a_controls_combined_peak_15774	58	.	6.43087	9.30197	5.89889	212
chr3	111598373	111598513	Sin3a_controls_combined_peak_15775	24	.	4.09828	5.44625	2.48284	56
chr3	111605010	111605150	Sin3a_controls_combined_peak_15776	24	.	4.09828	5.44625	2.48284	57
chr3	113240630	113240715	Sin3a_controls_combined_peak_15777	42	.	5.39499	7.50084	4.28836	38
chr3	113629599	113629860	Sin3a_controls_combined_peak_15778	155	.	11.1662	19.8964	15.5518	115
chr3	114689638	114689758	Sin3a_controls_combined_peak_15779	94	.	8.19656	13.2219	9.45061	45
chr3	115887457	115887822	Sin3a_controls_combined_peak_15780	75	.	6.66815	11.173	7.5905	144
chr3	115887989	115888305	Sin3a_controls_combined_peak_15781	211	.	12.0027	25.948	21.1277	149
chr3	115910368	115910560	Sin3a_controls_combined_peak_15782	70	.	6.89853	10.5489	7.02448	119
chr3	116007266	116007801	Sin3a_controls_combined_peak_15783	89	.	7.12639	12.7108	8.98747	162
chr3	116008073	116008401	Sin3a_controls_combined_peak_15784	51	.	5.43024	8.47906	5.15961	158
chr3	116104983	116105068	Sin3a_controls_combined_peak_15785	37	.	4.91794	6.88426	3.73872	39
chr3	116380428	116380523	Sin3a_controls_combined_peak_15786	72	.	7.07547	10.7548	7.21071	37
chr3	116424100	116424227	Sin3a_controls_combined_peak_15787	127	.	9.34337	16.7838	12.7008	66
chr3	116424957	116425178	Sin3a_controls_combined_peak_15788	124	.	9.18133	16.5161	12.4561	120
chr3	116508096	116508197	Sin3a_controls_combined_peak_15789	73	.	7.1069	10.901	7.34196	33
chr3	116513005	116513200	Sin3a_controls_combined_peak_15790	75	.	7.25295	11.1513	7.57066	78
chr3	116594734	116595046	Sin3a_controls_combined_peak_15791	59	.	6.35471	9.38838	5.97701	77
chr3	116662625	116662800	Sin3a_controls_combined_peak_15792	84	.	7.81504	12.1496	8.47562	80
chr3	116712408	116712518	Sin3a_controls_combined_peak_15793	46	.	5.71633	7.94726	4.68799	61
chr3	116807918	116808013	Sin3a_controls_combined_peak_15794	58	.	6.26245	9.23467	5.83715	46
chr3	116808169	116808372	Sin3a_controls_combined_peak_15795	58	.	6.26245	9.23467	5.83715	120
chr3	116818790	116818919	Sin3a_controls_combined_peak_15796	44	.	5.58075	7.67654	4.445	53
chr3	116822565	116822720	Sin3a_controls_combined_peak_15797	26	.	4.39399	5.61561	2.63092	83
chr3	117379197	117379312	Sin3a_controls_combined_peak_15798	70	.	6.98216	10.5245	7.00257	47
chr3	117385912	117386039	Sin3a_controls_combined_peak_15799	59	.	6.33162	9.34085	5.93477	59
chr3	119916631	119916780	Sin3a_controls_combined_peak_15800	50	.	5.73759	8.38862	5.07869	80
chr3	119949634	119949719	Sin3a_controls_combined_peak_15801	40	.	5.25723	7.18472	4.00654	13
chr3	120472811	120472896	Sin3a_controls_combined_peak_15802	13	.	3.27862	4.08649	1.33091	0
chr3	120814059	120814327	Sin3a_controls_combined_peak_15803	40	.	5.32801	7.1964	4.01676	75
chr3	120814421	120814577	Sin3a_controls_combined_peak_15804	29	.	4.662	5.99043	2.95989	82
chr3	120898290	120898375	Sin3a_controls_combined_peak_15805	24	.	4.09828	5.44625	2.48284	73
chr3	121171239	121171366	Sin3a_controls_combined_peak_15806	117	.	9.54003	15.7528	11.7579	44
chr3	121291649	121292156	Sin3a_controls_combined_peak_15807	82	.	7.36454	11.9388	8.28413	344
chr3	121395743	121395909	Sin3a_controls_combined_peak_15808	23	.	4.03877	5.28218	2.35931	19
chr3	121426334	121426454	Sin3a_controls_combined_peak_15809	85	.	7.69914	12.1787	8.50193	77
chr3	121427050	121427169	Sin3a_controls_combined_peak_15810	40	.	5.33017	7.28687	4.09763	49
chr3	121444049	121444180	Sin3a_controls_combined_peak_15811	35	.	5.03235	6.70536	3.58918	54
chr3	121540864	121540951	Sin3a_controls_combined_peak_15812	33	.	4.91228	6.46472	3.37693	49
chr3	121574009	121574159	Sin3a_controls_combined_peak_15813	51	.	5.81242	8.49872	5.17671	75
chr3	121577188	121577309	Sin3a_controls_combined_peak_15814	42	.	5.30786	7.44304	4.23653	38
chr3	121577421	121577657	Sin3a_controls_combined_peak_15815	74	.	6.99489	11.0011	7.43397	178
chr3	121584782	121584974	Sin3a_controls_combined_peak_15816	32	.	4.86027	6.37212	3.29536	62
chr3	121585057	121585175	Sin3a_controls_combined_peak_15817	65	.	6.71756	10.0051	6.5314	67
chr3	121589098	121589268	Sin3a_controls_combined_peak_15818	52	.	6.01323	8.60571	5.27206	40
chr3	121650285	121650684	Sin3a_controls_combined_peak_15819	55	.	6.05727	8.89654	5.53531	170
chr3	121689264	121689352	Sin3a_controls_combined_peak_15820	37	.	4.91401	6.87308	3.73702	16
chr3	121704025	121704147	Sin3a_controls_combined_peak_15821	41	.	5.38902	7.30969	4.11789	39
chr3	121717110	121717195	Sin3a_controls_combined_peak_15822	24	.	4.29711	5.34982	2.41755	25
chr3	121762646	121762731	Sin3a_controls_combined_peak_15823	51	.	5.97015	8.48469	5.16384	57
chr3	121834862	121835003	Sin3a_controls_combined_peak_15824	37	.	4.91794	6.88426	3.73872	75
chr3	122088334	122088603	Sin3a_controls_combined_peak_15825	138	.	10.5895	17.9917	13.8054	148
chr3	122130789	122131013	Sin3a_controls_combined_peak_15826	78	.	7.29517	11.4974	7.88449	175
chr3	122198640	122198746	Sin3a_controls_combined_peak_15827	43	.	5.43057	7.58574	4.36463	59
chr3	122247094	122247179	Sin3a_controls_combined_peak_15828	30	.	4.7142	6.12765	3.08064	47
chr3	122294021	122294155	Sin3a_controls_combined_peak_15829	120	.	9.38141	16.0327	12.0133	56
chr3	122316828	122316913	Sin3a_controls_combined_peak_15830	34	.	4.94176	6.52293	3.42798	33
chr3	122343691	122343860	Sin3a_controls_combined_peak_15831	51	.	5.97015	8.48469	5.16384	123
chr3	122482011	122482096	Sin3a_controls_combined_peak_15832	46	.	5.68182	7.87738	4.62396	42
chr3	122482282	122482388	Sin3a_controls_combined_peak_15833	23	.	4.23579	5.2941	2.36822	61
chr3	122587426	122587511	Sin3a_controls_combined_peak_15834	65	.	6.77507	9.97128	6.50033	42
chr3	122662108	122662221	Sin3a_controls_combined_peak_15835	25	.	4.33996	5.50343	2.53178	10
chr3	122662421	122662506	Sin3a_controls_combined_peak_15836	48	.	5.78662	8.09181	4.81605	47
chr3	122728888	122728973	Sin3a_controls_combined_peak_15837	46	.	5.68182	7.87738	4.62396	35
chr3	122800213	122800337	Sin3a_controls_combined_peak_15838	20	.	3.92734	4.87719	2.01361	6
chr3	122800515	122800672	Sin3a_controls_combined_peak_15839	76	.	6.93069	11.2325	7.64422	75
chr3	122800900	122801129	Sin3a_controls_combined_peak_15840	45	.	5.37766	7.80335	4.56027	69
chr3	122924285	122924424	Sin3a_controls_combined_peak_15841	87	.	7.99201	12.4779	8.7736	78
chr3	122984401	122984518	Sin3a_controls_combined_peak_15842	70	.	6.89853	10.5489	7.02448	53
chr3	123137967	123138146	Sin3a_controls_combined_peak_15843	48	.	5.82242	8.16662	4.88162	43
chr3	123138372	123138524	Sin3a_controls_combined_peak_15844	74	.	7.27802	10.9785	7.41272	67
chr3	123150549	123150789	Sin3a_controls_combined_peak_15845	61	.	6.55022	9.54985	6.12204	53
chr3	123204524	123204887	Sin3a_controls_combined_peak_15846	100	.	8.50547	13.8586	10.033	182
chr3	123236244	123236464	Sin3a_controls_combined_peak_15847	40	.	5.16796	7.21944	4.03755	53
chr3	123244128	123244281	Sin3a_controls_combined_peak_15848	31	.	4.65477	6.19924	3.14343	20
chr3	123267314	123267418	Sin3a_controls_combined_peak_15849	19	.	3.95127	4.76093	1.91118	61
chr3	123267824	123267909	Sin3a_controls_combined_peak_15850	39	.	5.26836	7.0871	3.91917	33
chr3	123329322	123329633	Sin3a_controls_combined_peak_15851	159	.	11.5843	20.3564	15.971	84
chr3	123335040	123335189	Sin3a_controls_combined_peak_15852	48	.	5.7971	8.09417	4.81692	61
chr3	123338840	123339056	Sin3a_controls_combined_peak_15853	48	.	5.7971	8.09417	4.81692	31
chr3	123385924	123386087	Sin3a_controls_combined_peak_15854	116	.	9.48509	15.6467	11.6599	80
chr3	123471988	123472073	Sin3a_controls_combined_peak_15855	24	.	4.09828	5.44625	2.48284	14
chr3	123474803	123474888	Sin3a_controls_combined_peak_15856	37	.	4.91794	6.88426	3.73872	28
chr3	123508301	123508422	Sin3a_controls_combined_peak_15857	90	.	7.894	12.815	9.08138	37
chr3	123508536	123508621	Sin3a_controls_combined_peak_15858	46	.	5.61167	7.93549	4.67755	54
chr3	124037399	124037484	Sin3a_controls_combined_peak_15859	37	.	4.91794	6.88426	3.73872	19
chr3	124832023	124832170	Sin3a_controls_combined_peak_15860	79	.	7.3769	11.5634	7.94311	73
chr3	126596268	126596361	Sin3a_controls_combined_peak_15861	31	.	4.65116	6.1863	3.13452	59
chr3	126600000	126600127	Sin3a_controls_combined_peak_15862	39	.	5.10074	7.11257	3.9409	42
chr3	126611731	126612026	Sin3a_controls_combined_peak_15863	43	.	5.49618	7.56787	4.34823	249
chr3	126612950	126613035	Sin3a_controls_combined_peak_15864	24	.	4.31965	5.38798	2.45045	30
chr3	126661126	126661276	Sin3a_controls_combined_peak_15865	45	.	5.61404	7.74208	4.50428	34
chr3	126668332	126668460	Sin3a_controls_combined_peak_15866	45	.	5.5325	7.80614	4.56229	75
chr3	126692818	126692983	Sin3a_controls_combined_peak_15867	50	.	5.73514	8.37423	5.06947	83
chr3	126693461	126693607	Sin3a_controls_combined_peak_15868	50	.	5.73514	8.37423	5.06947	64
chr3	126831485	126831786	Sin3a_controls_combined_peak_15869	98	.	8.56108	13.7114	9.89772	156
chr3	126869677	126869931	Sin3a_controls_combined_peak_15870	102	.	8.70598	14.0774	10.2334	172
chr3	127064145	127064259	Sin3a_controls_combined_peak_15871	37	.	4.91794	6.88426	3.73872	48
chr3	127075788	127075942	Sin3a_controls_combined_peak_15872	37	.	4.91794	6.88426	3.73872	71
chr3	127162566	127162688	Sin3a_controls_combined_peak_15873	36	.	4.88003	6.77789	3.6528	48
chr3	127257737	127257851	Sin3a_controls_combined_peak_15874	114	.	9.2081	15.3925	11.4283	46
chr3	127260448	127260573	Sin3a_controls_combined_peak_15875	23	.	4.23089	5.23861	2.32259	13
chr3	127356821	127356906	Sin3a_controls_combined_peak_15876	24	.	4.095	5.43699	2.48284	59
chr3	127356988	127357162	Sin3a_controls_combined_peak_15877	37	.	4.91794	6.88426	3.73872	78
chr3	127408903	127409213	Sin3a_controls_combined_peak_15878	213	.	13.4858	26.1905	21.3547	125
chr3	127451851	127451949	Sin3a_controls_combined_peak_15879	43	.	5.51534	7.54943	4.33251	55
chr3	127452343	127452544	Sin3a_controls_combined_peak_15880	79	.	7.58359	11.5896	7.96711	67
chr3	127552967	127553087	Sin3a_controls_combined_peak_15881	44	.	5.43036	7.64036	4.41347	52
chr3	127553310	127553506	Sin3a_controls_combined_peak_15882	85	.	7.53296	12.2154	8.53626	45
chr3	127572621	127572777	Sin3a_controls_combined_peak_15883	21	.	3.93082	5.00445	2.12153	75
chr3	127837474	127837632	Sin3a_controls_combined_peak_15884	54	.	6.20476	8.85223	5.49427	83
chr3	128936744	128936829	Sin3a_controls_combined_peak_15885	37	.	4.91794	6.88426	3.73872	39
chr3	129536308	129536510	Sin3a_controls_combined_peak_15886	111	.	8.31601	15.0942	11.1581	82
chr3	129725056	129725163	Sin3a_controls_combined_peak_15887	66	.	6.85401	10.1225	6.63782	40
chr3	129725430	129725543	Sin3a_controls_combined_peak_15888	67	.	6.93481	10.2797	6.78011	57
chr3	129831213	129831671	Sin3a_controls_combined_peak_15889	278	.	14.3885	33.1263	27.8569	251
chr3	129862713	129862907	Sin3a_controls_combined_peak_15890	88	.	8.05566	12.5547	8.84526	127
chr3	129901274	129901462	Sin3a_controls_combined_peak_15891	115	.	9.46143	15.4976	11.5225	56
chr3	129936620	129936844	Sin3a_controls_combined_peak_15892	49	.	5.47945	8.2492	4.95735	140
chr3	129937554	129937668	Sin3a_controls_combined_peak_15893	33	.	4.63822	6.38449	3.30731	39
chr3	129939109	129939249	Sin3a_controls_combined_peak_15894	51	.	5.58789	8.42181	5.10666	69
chr3	129970088	129970182	Sin3a_controls_combined_peak_15895	35	.	4.84848	6.7142	3.59681	69
chr3	129970953	129971296	Sin3a_controls_combined_peak_15896	64	.	6.32911	9.9213	6.45731	84
chr3	129998015	129998310	Sin3a_controls_combined_peak_15897	119	.	9.55718	16.0157	11.9991	141
chr3	130061320	130061406	Sin3a_controls_combined_peak_15898	51	.	5.99401	8.45289	5.13512	51
chr3	130691361	130691523	Sin3a_controls_combined_peak_15899	61	.	6.55022	9.54985	6.12204	61
chr3	130709576	130709853	Sin3a_controls_combined_peak_15900	213	.	13.1543	26.1477	21.3141	150
chr3	130730334	130730499	Sin3a_controls_combined_peak_15901	31	.	4.79781	6.2436	3.18379	65
chr3	131084800	131084911	Sin3a_controls_combined_peak_15902	33	.	4.91228	6.46472	3.37693	27
chr3	131085323	131085488	Sin3a_controls_combined_peak_15903	57	.	6.35369	9.14571	5.75912	80
chr3	131093771	131093911	Sin3a_controls_combined_peak_15904	43	.	5.43057	7.58574	4.36463	123
chr3	131112362	131112553	Sin3a_controls_combined_peak_15905	47	.	5.75126	8.01871	4.75151	122
chr3	131139299	131139384	Sin3a_controls_combined_peak_15906	24	.	4.09828	5.44625	2.48284	12
chr3	131271371	131271476	Sin3a_controls_combined_peak_15907	31	.	4.77002	6.19102	3.13734	38
chr3	131302533	131302648	Sin3a_controls_combined_peak_15908	42	.	5.41191	7.42448	4.22069	74
chr3	131303109	131303312	Sin3a_controls_combined_peak_15909	109	.	8.92857	14.9054	10.9872	119
chr3	131485592	131485677	Sin3a_controls_combined_peak_15910	30	.	4.68855	6.03919	3.00421	18
chr3	131522302	131522473	Sin3a_controls_combined_peak_15911	97	.	8.52273	13.5158	9.71983	100
chr3	131547543	131547821	Sin3a_controls_combined_peak_15912	217	.	13.0924	26.6001	21.738	122
chr3	131564541	131564844	Sin3a_controls_combined_peak_15913	99	.	7.76256	13.754	9.93838	219
chr3	131802895	131803003	Sin3a_controls_combined_peak_15914	34	.	4.78088	6.5128	3.41982	81
chr3	132585542	132585685	Sin3a_controls_combined_peak_15915	37	.	4.91794	6.88426	3.73872	113
chr3	132683877	132683987	Sin3a_controls_combined_peak_15916	90	.	8.17717	12.8301	9.0948	28
chr3	132684195	132684355	Sin3a_controls_combined_peak_15917	42	.	5.48321	7.48775	4.27719	107
chr3	132948468	132948592	Sin3a_controls_combined_peak_15918	60	.	6.3745	9.4515	6.03409	79
chr3	133091821	133091906	Sin3a_controls_combined_peak_15919	34	.	4.97159	6.5824	3.48165	15
chr3	133124684	133124850	Sin3a_controls_combined_peak_15920	23	.	4.03877	5.28218	2.35931	83
chr3	133297757	133297842	Sin3a_controls_combined_peak_15921	37	.	4.91794	6.88426	3.73872	59
chr3	133544273	133544376	Sin3a_controls_combined_peak_15922	41	.	5.26039	7.36698	4.16957	46
chr3	133995735	133995824	Sin3a_controls_combined_peak_15923	43	.	5.43057	7.58574	4.36463	23
chr3	134014751	134014836	Sin3a_controls_combined_peak_15924	43	.	5.43057	7.58574	4.36463	53
chr3	134331720	134331821	Sin3a_controls_combined_peak_15925	29	.	4.56447	5.98835	2.95928	30
chr3	134331885	134332024	Sin3a_controls_combined_peak_15926	54	.	6.12557	8.83767	5.48175	73
chr3	135212556	135212663	Sin3a_controls_combined_peak_15927	108	.	9.01771	14.7714	10.8649	52
chr3	135438195	135438418	Sin3a_controls_combined_peak_15928	68	.	6.39269	10.3639	6.85651	145
chr3	135470092	135470177	Sin3a_controls_combined_peak_15929	47	.	5.61572	8.05322	4.78148	33
chr3	135485551	135485743	Sin3a_controls_combined_peak_15930	69	.	7.01754	10.4434	6.92867	47
chr3	135499018	135499300	Sin3a_controls_combined_peak_15931	194	.	13.0976	24.1678	19.487	145
chr3	135519700	135519822	Sin3a_controls_combined_peak_15932	56	.	6.31579	9.07005	5.69079	53
chr3	135579322	135579407	Sin3a_controls_combined_peak_15933	36	.	4.88003	6.77789	3.6528	58
chr3	135579480	135579645	Sin3a_controls_combined_peak_15934	24	.	4.06669	5.3581	2.42307	148
chr3	135641227	135641453	Sin3a_controls_combined_peak_15935	141	.	9.7371	18.3648	14.1498	143
chr3	135641563	135641880	Sin3a_controls_combined_peak_15936	203	.	12.2219	25.1438	20.3876	121
chr3	135688993	135689090	Sin3a_controls_combined_peak_15937	61	.	6.58545	9.61657	6.18277	58
chr3	135730719	135730804	Sin3a_controls_combined_peak_15938	43	.	5.49618	7.56787	4.34823	23
chr3	135730909	135731094	Sin3a_controls_combined_peak_15939	127	.	9.82198	16.799	12.715	78
chr3	136175016	136175248	Sin3a_controls_combined_peak_15940	53	.	6.09756	8.64694	5.31033	53
chr3	136180576	136180720	Sin3a_controls_combined_peak_15941	55	.	6.1657	8.93228	5.56752	79
chr3	136669884	136670055	Sin3a_controls_combined_peak_15942	93	.	8.04829	13.0746	9.31747	114
chr3	136704613	136704703	Sin3a_controls_combined_peak_15943	22	.	4.18556	5.19613	2.28682	23
chr3	136725365	136725481	Sin3a_controls_combined_peak_15944	125	.	9.87817	16.6062	12.5386	52
chr3	137179238	137179323	Sin3a_controls_combined_peak_15945	24	.	4.09828	5.44625	2.48284	35
chr3	137855366	137855504	Sin3a_controls_combined_peak_15946	60	.	6.50995	9.46532	6.04629	81
chr3	137856198	137856310	Sin3a_controls_combined_peak_15947	43	.	5.54785	7.61234	4.38818	76
chr3	137863603	137863753	Sin3a_controls_combined_peak_15948	32	.	4.71328	6.2845	3.21946	76
chr3	137864466	137864574	Sin3a_controls_combined_peak_15949	79	.	7.17213	11.6246	7.9966	61
chr3	137918433	137918625	Sin3a_controls_combined_peak_15950	38	.	5.23903	7.03387	3.87189	151
chr3	137940915	137941000	Sin3a_controls_combined_peak_15951	30	.	4.62428	6.12686	3.08064	57
chr3	137952342	137952427	Sin3a_controls_combined_peak_15952	31	.	4.7619	6.20693	3.14984	27
chr3	137952548	137952698	Sin3a_controls_combined_peak_15953	97	.	8.33333	13.5605	9.76004	84
chr3	137954320	137954469	Sin3a_controls_combined_peak_15954	22	.	4.13437	5.19801	2.2878	38
chr3	137957846	137958031	Sin3a_controls_combined_peak_15955	61	.	6.48203	9.60244	6.16972	106
chr3	137958112	137958197	Sin3a_controls_combined_peak_15956	54	.	6.13874	8.82099	5.46722	19
chr3	137981541	137981633	Sin3a_controls_combined_peak_15957	46	.	5.57769	7.95338	4.69206	17
chr3	138076896	138076981	Sin3a_controls_combined_peak_15958	24	.	4.09828	5.44625	2.48284	51
chr3	138143297	138143514	Sin3a_controls_combined_peak_15959	75	.	6.64305	11.1323	7.55342	130
chr3	138143868	138144019	Sin3a_controls_combined_peak_15960	75	.	6.66815	11.173	7.5905	83
chr3	138144740	138145028	Sin3a_controls_combined_peak_15961	46	.	5.25509	7.89222	4.63784	64
chr3	138442576	138443155	Sin3a_controls_combined_peak_15962	154	.	10.3093	19.8064	15.4694	460
chr3	138489387	138489761	Sin3a_controls_combined_peak_15963	92	.	8.00915	13.0085	9.25715	227
chr3	138513817	138513902	Sin3a_controls_combined_peak_15964	37	.	5.09461	6.83408	3.70119	46
chr3	138527130	138527264	Sin3a_controls_combined_peak_15965	91	.	7.93201	12.8787	9.13962	51
chr3	138889290	138889423	Sin3a_controls_combined_peak_15966	35	.	4.84653	6.68628	3.57194	80
chr3	140121223	140121333	Sin3a_controls_combined_peak_15967	77	.	7.46269	11.379	7.77755	42
chr3	141467068	141467211	Sin3a_controls_combined_peak_15968	59	.	6.14754	9.3173	5.91365	60
chr3	141467327	141467443	Sin3a_controls_combined_peak_15969	39	.	5.12295	7.14784	3.97358	73
chr3	141502259	141502430	Sin3a_controls_combined_peak_15970	53	.	6.09756	8.64694	5.31033	52
chr3	141701431	141701640	Sin3a_controls_combined_peak_15971	30	.	4.59418	6.0566	3.01862	72
chr3	141779287	141779433	Sin3a_controls_combined_peak_15972	24	.	4.09828	5.44625	2.48284	34
chr3	141828120	141828275	Sin3a_controls_combined_peak_15973	42	.	5.39499	7.50084	4.28836	78
chr3	142191649	142191734	Sin3a_controls_combined_peak_15974	37	.	4.91794	6.88426	3.73872	42
chr3	142311207	142311336	Sin3a_controls_combined_peak_15975	91	.	8.22481	12.9223	9.17888	66
chr3	142318323	142318408	Sin3a_controls_combined_peak_15976	13	.	3.25335	4.01651	1.33091	28
chr3	142345791	142346025	Sin3a_controls_combined_peak_15977	124	.	9.6706	16.5333	12.4718	104
chr3	142394776	142394910	Sin3a_controls_combined_peak_15978	29	.	4.62161	5.97519	2.94823	78
chr3	142395658	142395816	Sin3a_controls_combined_peak_15979	103	.	8.53971	14.2419	10.3813	54
chr3	142560542	142560648	Sin3a_controls_combined_peak_15980	18	.	3.80373	4.70447	1.86357	28
chr3	142700849	142701049	Sin3a_controls_combined_peak_15981	49	.	5.69337	8.26402	4.96969	69
chr3	142826839	142826940	Sin3a_controls_combined_peak_15982	37	.	4.91794	6.88426	3.73872	53
chr3	142882133	142882317	Sin3a_controls_combined_peak_15983	51	.	5.95238	8.50244	5.17928	46
chr3	143221385	143221470	Sin3a_controls_combined_peak_15984	13	.	3.27862	4.08649	1.33091	31
chr3	144204024	144204184	Sin3a_controls_combined_peak_15985	31	.	4.65116	6.1863	3.13452	8
chr3	144205513	144205629	Sin3a_controls_combined_peak_15986	149	.	10.2459	19.2067	14.9174	47
chr3	144428677	144428809	Sin3a_controls_combined_peak_15987	24	.	4.26136	5.34469	2.41358	60
chr3	144506341	144506622	Sin3a_controls_combined_peak_15988	81	.	7.67353	11.7666	8.12766	103
chr3	144570281	144570599	Sin3a_controls_combined_peak_15989	153	.	10.224	19.6652	15.3407	121
chr3	144579072	144579157	Sin3a_controls_combined_peak_15990	24	.	4.09828	5.44625	2.48284	45
chr3	144593688	144593773	Sin3a_controls_combined_peak_15991	23	.	4.03877	5.28218	2.35931	29
chr3	144664853	144664994	Sin3a_controls_combined_peak_15992	54	.	6.13874	8.82099	5.46722	65
chr3	144670214	144670507	Sin3a_controls_combined_peak_15993	128	.	9.7254	17.0012	12.9	80
chr3	144707349	144707588	Sin3a_controls_combined_peak_15994	92	.	8.15047	12.9652	9.21751	67
chr3	144719169	144719310	Sin3a_controls_combined_peak_15995	51	.	5.41103	8.44815	5.1325	59
chr3	144971955	144972121	Sin3a_controls_combined_peak_15996	30	.	4.62428	6.12686	3.08064	76
chr3	144980611	144980837	Sin3a_controls_combined_peak_15997	82	.	7.70713	11.9422	8.28684	149
chr3	145102217	145102484	Sin3a_controls_combined_peak_15998	71	.	6.96662	10.6633	7.12695	61
chr3	145103886	145104066	Sin3a_controls_combined_peak_15999	82	.	7.54717	11.9202	8.26652	114
chr3	145118362	145118625	Sin3a_controls_combined_peak_16000	93	.	8.04829	13.0746	9.31747	121
chr3	145118838	145118930	Sin3a_controls_combined_peak_16001	38	.	5.14874	6.98599	3.82819	34
chr3	145420485	145420657	Sin3a_controls_combined_peak_16002	50	.	5.89536	8.32171	5.02166	46
chr3	145493793	145493922	Sin3a_controls_combined_peak_16003	34	.	4.78088	6.5128	3.41982	106
chr3	145498923	145499092	Sin3a_controls_combined_peak_16004	71	.	7.14541	10.7021	7.16307	76
chr3	145576125	145576498	Sin3a_controls_combined_peak_16005	123	.	9.62117	16.4471	12.3931	107
chr3	145651412	145651895	Sin3a_controls_combined_peak_16006	43	.	5.03039	7.53426	4.319	170
chr3	145657073	145657191	Sin3a_controls_combined_peak_16007	59	.	6.35471	9.38838	5.97701	61
chr3	145728545	145728774	Sin3a_controls_combined_peak_16008	33	.	4.88315	6.40773	3.32803	154
chr3	145798791	145799024	Sin3a_controls_combined_peak_16009	75	.	7.3692	11.1738	7.5905	81
chr3	145885441	145885578	Sin3a_controls_combined_peak_16010	50	.	5.86338	8.35257	5.04877	63
chr3	145899947	145900032	Sin3a_controls_combined_peak_16011	35	.	4.84653	6.68628	3.57194	54
chr3	145923989	145924363	Sin3a_controls_combined_peak_16012	132	.	9.44569	17.4076	13.2732	182
chr3	145950138	145950308	Sin3a_controls_combined_peak_16013	86	.	7.77745	12.313	8.62398	72
chr3	145950376	145950557	Sin3a_controls_combined_peak_16014	52	.	5.98265	8.55373	5.22614	147
chr3	145964158	145964362	Sin3a_controls_combined_peak_16015	33	.	4.88315	6.40773	3.32803	134
chr3	145964712	145964826	Sin3a_controls_combined_peak_16016	54	.	6.16861	8.78247	5.43178	33
chr3	145989620	145989769	Sin3a_controls_combined_peak_16017	119	.	8.83652	15.9484	11.9375	43
chr3	146010351	146010494	Sin3a_controls_combined_peak_16018	24	.	4.06669	5.3581	2.42307	82
chr3	146045110	146045291	Sin3a_controls_combined_peak_16019	21	.	4.10437	5.02969	2.1433	37
chr3	146059444	146059818	Sin3a_controls_combined_peak_16020	90	.	8.06452	12.813	9.08039	273
chr3	146060010	146060103	Sin3a_controls_combined_peak_16021	55	.	6.20347	8.9333	5.56752	66
chr3	146107589	146108250	Sin3a_controls_combined_peak_16022	147	.	10.1138	18.9877	14.7186	546
chr3	146153964	146154084	Sin3a_controls_combined_peak_16023	37	.	4.91794	6.88426	3.73872	43
chr3	146450330	146450511	Sin3a_controls_combined_peak_16024	117	.	9.40439	15.7407	11.7467	84
chr3	146451477	146451572	Sin3a_controls_combined_peak_16025	45	.	5.64263	7.82103	4.57419	36
chr3	146500609	146500732	Sin3a_controls_combined_peak_16026	56	.	6.11451	8.99039	5.61996	50
chr3	146521364	146521618	Sin3a_controls_combined_peak_16027	231	.	13.677	28.1593	23.1855	96
chr3	146567929	146568102	Sin3a_controls_combined_peak_16028	86	.	7.9566	12.3443	8.65198	76
chr3	146607478	146607655	Sin3a_controls_combined_peak_16029	127	.	10.0647	16.8083	12.723	100
chr3	146686509	146686594	Sin3a_controls_combined_peak_16030	34	.	4.97159	6.5824	3.48165	29
chr3	146699078	146699180	Sin3a_controls_combined_peak_16031	34	.	4.78088	6.5128	3.41982	30
chr3	146735108	146735224	Sin3a_controls_combined_peak_16032	48	.	5.65428	8.15668	4.87408	32
chr3	146782740	146782838	Sin3a_controls_combined_peak_16033	53	.	6.04686	8.65636	5.31824	41
chr3	146852032	146852144	Sin3a_controls_combined_peak_16034	60	.	6.50995	9.46532	6.04629	68
chr3	146852372	146852461	Sin3a_controls_combined_peak_16035	24	.	4.31344	5.4493	2.48386	46
chr3	146946174	146946259	Sin3a_controls_combined_peak_16036	24	.	4.09828	5.44625	2.48284	47
chr3	147157348	147157539	Sin3a_controls_combined_peak_16037	29	.	4.56447	5.98835	2.95928	66
chr3	148168991	148169076	Sin3a_controls_combined_peak_16038	24	.	4.09828	5.44625	2.48284	55
chr3	148750109	148750278	Sin3a_controls_combined_peak_16039	36	.	5.06329	6.76897	3.64608	70
chr3	148756953	148757038	Sin3a_controls_combined_peak_16040	60	.	6.3745	9.4515	6.03409	56
chr3	148934762	148934847	Sin3a_controls_combined_peak_16041	23	.	4.23579	5.2941	2.36822	62
chr3	148935205	148935347	Sin3a_controls_combined_peak_16042	46	.	5.68182	7.87738	4.62396	82
chr3	148987768	148987858	Sin3a_controls_combined_peak_16043	43	.	5.51534	7.54943	4.33251	43
chr3	149052769	149052860	Sin3a_controls_combined_peak_16044	103	.	8.76494	14.2307	10.3717	54
chr3	151294304	151294651	Sin3a_controls_combined_peak_16045	91	.	8.10727	12.8885	9.14711	229
chr3	152108603	152108935	Sin3a_controls_combined_peak_16046	67	.	5.87048	10.2332	6.73889	167
chr3	152114927	152115129	Sin3a_controls_combined_peak_16047	87	.	7.67333	12.4474	8.74806	138
chr3	152122791	152122963	Sin3a_controls_combined_peak_16048	104	.	8.77743	14.3381	10.469	79
chr3	152149537	152149817	Sin3a_controls_combined_peak_16049	110	.	8.48727	14.9397	11.0168	92
chr3	152155719	152155848	Sin3a_controls_combined_peak_16050	75	.	7.3692	11.1738	7.5905	80
chr3	152167328	152167544	Sin3a_controls_combined_peak_16051	23	.	4.21053	5.24459	2.32677	69
chr3	152193693	152193911	Sin3a_controls_combined_peak_16052	114	.	8.74711	15.3669	11.4059	143
chr3	152308501	152308911	Sin3a_controls_combined_peak_16053	153	.	10.5208	19.6639	15.3401	159
chr3	152315781	152315866	Sin3a_controls_combined_peak_16054	37	.	4.91794	6.88426	3.73872	37
chr3	152346341	152346484	Sin3a_controls_combined_peak_16055	27	.	4.47761	5.79463	2.78847	71
chr3	152402406	152402537	Sin3a_controls_combined_peak_16056	108	.	9.12281	14.7964	10.888	60
chr3	152469920	152470198	Sin3a_controls_combined_peak_16057	73	.	6.47249	10.8553	7.30238	193
chr3	152470522	152470705	Sin3a_controls_combined_peak_16058	167	.	10.1695	21.1542	16.7039	65
chr3	152477826	152477911	Sin3a_controls_combined_peak_16059	31	.	4.67168	6.2187	3.16071	42
chr3	152478681	152479060	Sin3a_controls_combined_peak_16060	59	.	6.17443	9.36065	5.95241	171
chr3	152493779	152494014	Sin3a_controls_combined_peak_16061	45	.	5.64772	7.80901	4.56366	157
chr3	152702407	152702740	Sin3a_controls_combined_peak_16062	134	.	10.2498	17.5663	13.4189	195
chr3	152713928	152714129	Sin3a_controls_combined_peak_16063	185	.	12.5392	23.1417	18.536	122
chr3	152813995	152814237	Sin3a_controls_combined_peak_16064	79	.	7.55858	11.5951	7.9717	73
chr3	152855296	152855381	Sin3a_controls_combined_peak_16065	32	.	4.71698	6.35092	3.27679	55
chr3	152872754	152872868	Sin3a_controls_combined_peak_16066	48	.	5.65428	8.15668	4.87408	62
chr3	152907696	152907781	Sin3a_controls_combined_peak_16067	37	.	4.91794	6.88426	3.73872	13
chr3	153277481	153277825	Sin3a_controls_combined_peak_16068	163	.	9.9194	20.7326	16.3189	177
chr3	153493093	153493323	Sin3a_controls_combined_peak_16069	111	.	9.1683	15.0484	11.1168	110
chr3	153662134	153662219	Sin3a_controls_combined_peak_16070	37	.	4.91794	6.88426	3.73872	58
chr3	153690703	153690913	Sin3a_controls_combined_peak_16071	57	.	6.33714	9.16817	5.77926	177
chr3	153775685	153775822	Sin3a_controls_combined_peak_16072	105	.	8.96243	14.4777	10.5967	78
chr3	153912759	153912865	Sin3a_controls_combined_peak_16073	22	.	4.13437	5.19801	2.2878	44
chr3	153944467	153944790	Sin3a_controls_combined_peak_16074	271	.	15.1199	32.4093	27.1779	133
chr3	154570342	154570427	Sin3a_controls_combined_peak_16075	24	.	4.09828	5.44625	2.48284	43
chr3	154597135	154597247	Sin3a_controls_combined_peak_16076	60	.	6.3745	9.4515	6.03409	79
chr3	154692314	154692524	Sin3a_controls_combined_peak_16077	69	.	6.93642	10.4145	6.90231	131
chr3	154810725	154810895	Sin3a_controls_combined_peak_16078	80	.	7.62829	11.6772	8.04544	56
chr3	154816846	154816959	Sin3a_controls_combined_peak_16079	58	.	6.28931	9.23381	5.83715	49
chr3	155093330	155093580	Sin3a_controls_combined_peak_16080	120	.	9.60922	16.1102	12.0858	188
chr3	156804617	156804702	Sin3a_controls_combined_peak_16081	31	.	4.79781	6.2436	3.18379	30
chr3	157534024	157534180	Sin3a_controls_combined_peak_16082	92	.	8.15047	12.9652	9.21751	49
chr3	157924946	157925254	Sin3a_controls_combined_peak_16083	152	.	10.7649	19.6109	15.2902	125
chr3	157934603	157934823	Sin3a_controls_combined_peak_16084	68	.	6.89127	10.3077	6.80638	32
chr3	157946775	157946860	Sin3a_controls_combined_peak_16085	35	.	5.01567	6.6383	3.53058	44
chr3	157946927	157947014	Sin3a_controls_combined_peak_16086	35	.	5.01567	6.6383	3.53058	26
chr3	158031730	158031962	Sin3a_controls_combined_peak_16087	146	.	9.77881	18.9287	14.6635	101
chr3	158036559	158036763	Sin3a_controls_combined_peak_16088	85	.	7.33317	12.2515	8.56733	143
chr3	158879660	158879782	Sin3a_controls_combined_peak_16089	35	.	4.84653	6.68628	3.57194	79
chr3	159226104	159226213	Sin3a_controls_combined_peak_16090	24	.	4.26136	5.34469	2.41358	56
chr3	159229829	159229951	Sin3a_controls_combined_peak_16091	70	.	7.05965	10.5278	7.00427	51
chr3	159230909	159231056	Sin3a_controls_combined_peak_16092	31	.	4.79781	6.2436	3.18379	25
chr3	159495299	159495392	Sin3a_controls_combined_peak_16093	38	.	5.15844	6.96907	3.81447	36
chr3	159885276	159885520	Sin3a_controls_combined_peak_16094	27	.	4.53368	5.75916	2.75782	160
chr3	159939415	159939677	Sin3a_controls_combined_peak_16095	840	.	32.5038	90.393	84.0346	180
chr4	3090567	3090652	Sin3a_controls_combined_peak_16096	37	.	5.09461	6.83408	3.70119	75
chr4	3574780	3574880	Sin3a_controls_combined_peak_16097	28	.	4.5062	5.85746	2.84274	66
chr4	3835570	3835734	Sin3a_controls_combined_peak_16098	59	.	6.47017	9.38272	5.97242	95
chr4	4653236	4653332	Sin3a_controls_combined_peak_16099	42	.	5.39499	7.50084	4.28836	43
chr4	4658938	4659023	Sin3a_controls_combined_peak_16100	37	.	4.91794	6.88426	3.73872	64
chr4	4793358	4793577	Sin3a_controls_combined_peak_16101	50	.	5.73759	8.38862	5.07869	61
chr4	4883702	4883787	Sin3a_controls_combined_peak_16102	58	.	6.28931	9.23381	5.83715	30
chr4	5465081	5465191	Sin3a_controls_combined_peak_16103	45	.	5.64772	7.80901	4.56366	43
chr4	5724175	5724338	Sin3a_controls_combined_peak_16104	120	.	9.4284	16.1135	12.0879	67
chr4	5724541	5724626	Sin3a_controls_combined_peak_16105	21	.	4.10437	5.02969	2.1433	26
chr4	5725433	5725600	Sin3a_controls_combined_peak_16106	31	.	4.73793	6.16703	3.11613	133
chr4	6190947	6191164	Sin3a_controls_combined_peak_16107	40	.	5.25723	7.18472	4.00654	134
chr4	6284174	6284355	Sin3a_controls_combined_peak_16108	55	.	6.1657	8.93228	5.56752	43
chr4	6365918	6366155	Sin3a_controls_combined_peak_16109	79	.	7.11021	11.5238	7.90806	101
chr4	6383677	6383852	Sin3a_controls_combined_peak_16110	24	.	4.09828	5.44625	2.48284	98
chr4	6758982	6759067	Sin3a_controls_combined_peak_16111	24	.	4.09828	5.44625	2.48284	56
chr4	6801691	6801894	Sin3a_controls_combined_peak_16112	37	.	4.91794	6.88426	3.73872	80
chr4	6986645	6986867	Sin3a_controls_combined_peak_16113	35	.	4.84653	6.68628	3.57194	76
chr4	7101926	7102011	Sin3a_controls_combined_peak_16114	41	.	5.32522	7.33833	4.14282	62
chr4	7302686	7302771	Sin3a_controls_combined_peak_16115	13	.	3.27862	4.08649	1.33091	59
chr4	8085413	8085591	Sin3a_controls_combined_peak_16116	24	.	4.09828	5.44625	2.48284	38
chr4	8535458	8535543	Sin3a_controls_combined_peak_16117	41	.	5.38902	7.30969	4.11789	48
chr4	8605514	8605756	Sin3a_controls_combined_peak_16118	52	.	6.00826	8.56938	5.24007	47
chr4	8613293	8613379	Sin3a_controls_combined_peak_16119	58	.	6.28931	9.23381	5.83715	47
chr4	8647163	8647279	Sin3a_controls_combined_peak_16120	64	.	6.73627	9.89775	6.43685	71
chr4	8647414	8647499	Sin3a_controls_combined_peak_16121	41	.	5.38902	7.30969	4.11789	20
chr4	8667145	8667363	Sin3a_controls_combined_peak_16122	24	.	4.095	5.43699	2.48284	144
chr4	8799641	8799833	Sin3a_controls_combined_peak_16123	89	.	8.10612	12.6638	8.94389	66
chr4	8811112	8811223	Sin3a_controls_combined_peak_16124	71	.	7.0285	10.6379	7.10526	67
chr4	8954481	8954740	Sin3a_controls_combined_peak_16125	24	.	4.09828	5.44625	2.48284	128
chr4	9010817	9010938	Sin3a_controls_combined_peak_16126	24	.	4.06669	5.3581	2.42307	43
chr4	9011123	9011217	Sin3a_controls_combined_peak_16127	49	.	5.69337	8.26402	4.96969	53
chr4	9136072	9136185	Sin3a_controls_combined_peak_16128	30	.	4.62428	6.12686	3.08064	62
chr4	9184535	9184620	Sin3a_controls_combined_peak_16129	37	.	5.12633	6.90075	3.75307	49
chr4	9184946	9185108	Sin3a_controls_combined_peak_16130	37	.	5.09461	6.83408	3.70119	82
chr4	9290871	9291251	Sin3a_controls_combined_peak_16131	125	.	9.72053	16.6207	12.5512	79
chr4	9372294	9372469	Sin3a_controls_combined_peak_16132	37	.	4.91794	6.88426	3.73872	55
chr4	9444377	9444727	Sin3a_controls_combined_peak_16133	72	.	7.18907	10.7921	7.24485	179
chr4	9471053	9471138	Sin3a_controls_combined_peak_16134	46	.	5.54017	7.85691	4.60715	46
chr4	9577943	9578245	Sin3a_controls_combined_peak_16135	72	.	7.18907	10.7921	7.24485	96
chr4	9616253	9616338	Sin3a_controls_combined_peak_16136	24	.	4.09828	5.44625	2.48284	61
chr4	9669077	9669359	Sin3a_controls_combined_peak_16137	67	.	6.73401	10.2747	6.77627	94
chr4	9770818	9770903	Sin3a_controls_combined_peak_16138	34	.	4.97159	6.5824	3.48165	48
chr4	10860114	10860199	Sin3a_controls_combined_peak_16139	24	.	4.09828	5.44625	2.48284	10
chr4	10874527	10874678	Sin3a_controls_combined_peak_16140	29	.	4.49326	5.93822	2.91482	67
chr4	10874896	10875170	Sin3a_controls_combined_peak_16141	66	.	6.46284	10.1366	6.64949	202
chr4	10905266	10905352	Sin3a_controls_combined_peak_16142	37	.	4.91401	6.87308	3.73702	26
chr4	10976103	10976223	Sin3a_controls_combined_peak_16143	42	.	5.45145	7.42726	4.22192	60
chr4	10976744	10976878	Sin3a_controls_combined_peak_16144	53	.	6.13288	8.71406	5.36994	71
chr4	11007729	11008051	Sin3a_controls_combined_peak_16145	79	.	7.48363	11.5537	7.9355	155
chr4	11015350	11015456	Sin3a_controls_combined_peak_16146	46	.	5.54017	7.85691	4.60715	52
chr4	11076186	11076271	Sin3a_controls_combined_peak_16147	27	.	4.44939	5.73343	2.73461	57
chr4	11156274	11156424	Sin3a_controls_combined_peak_16148	116	.	9.15332	15.6435	11.658	82
chr4	11191210	11191587	Sin3a_controls_combined_peak_16149	134	.	10.0681	17.5888	13.4383	102
chr4	11191718	11191803	Sin3a_controls_combined_peak_16150	22	.	4.14569	5.09744	2.20161	25
chr4	11254180	11254433	Sin3a_controls_combined_peak_16151	155	.	10.6638	19.9028	15.5573	103
chr4	11322233	11322413	Sin3a_controls_combined_peak_16152	45	.	5.64772	7.80901	4.56366	113
chr4	11322862	11323020	Sin3a_controls_combined_peak_16153	33	.	4.91228	6.46472	3.37693	119
chr4	11455248	11455474	Sin3a_controls_combined_peak_16154	43	.	5.43057	7.58574	4.36463	166
chr4	11485837	11486028	Sin3a_controls_combined_peak_16155	279	.	16.8407	33.2606	27.9845	77
chr4	11558798	11558937	Sin3a_controls_combined_peak_16156	103	.	8.84304	14.1913	10.335	73
chr4	11633607	11633742	Sin3a_controls_combined_peak_16157	58	.	6.28931	9.23381	5.83715	63
chr4	11704332	11704427	Sin3a_controls_combined_peak_16158	64	.	6.54664	9.96575	6.49631	15
chr4	11704946	11705054	Sin3a_controls_combined_peak_16159	25	.	4.34428	5.52836	2.5541	68
chr4	11705396	11705535	Sin3a_controls_combined_peak_16160	44	.	5.45554	7.68112	4.44839	34
chr4	11721295	11721420	Sin3a_controls_combined_peak_16161	78	.	7.49574	11.4194	7.81359	45
chr4	11893841	11894044	Sin3a_controls_combined_peak_16162	73	.	7.23327	10.8842	7.3275	65
chr4	11917903	11917988	Sin3a_controls_combined_peak_16163	24	.	4.095	5.43699	2.48284	12
chr4	11954943	11955193	Sin3a_controls_combined_peak_16164	97	.	8.33333	13.5605	9.76004	52
chr4	11955782	11956015	Sin3a_controls_combined_peak_16165	54	.	6.10687	8.76603	5.41705	59
chr4	11965673	11965806	Sin3a_controls_combined_peak_16166	48	.	5.72082	8.1152	4.83648	58
chr4	11966529	11966810	Sin3a_controls_combined_peak_16167	68	.	6.79887	10.3824	6.87329	23
chr4	11990038	11990220	Sin3a_controls_combined_peak_16168	30	.	4.59418	6.0566	3.01862	64
chr4	12008242	12008370	Sin3a_controls_combined_peak_16169	82	.	7.70713	11.9422	8.28684	65
chr4	12087859	12088239	Sin3a_controls_combined_peak_16170	90	.	7.17754	12.795	9.06392	71
chr4	12089216	12089366	Sin3a_controls_combined_peak_16171	110	.	7.99327	15.0125	11.0833	79
chr4	12134946	12135056	Sin3a_controls_combined_peak_16172	53	.	6.08596	8.74575	5.39933	66
chr4	12136174	12136274	Sin3a_controls_combined_peak_16173	23	.	4.21053	5.24459	2.32677	33
chr4	14826465	14826706	Sin3a_controls_combined_peak_16174	58	.	6.39205	9.22299	5.8298	51
chr4	14864634	14864768	Sin3a_controls_combined_peak_16175	58	.	6.37146	9.22917	5.83475	59
chr4	14898717	14898802	Sin3a_controls_combined_peak_16176	24	.	4.09828	5.44625	2.48284	73
chr4	14966116	14966250	Sin3a_controls_combined_peak_16177	50	.	5.73759	8.38862	5.07869	72
chr4	15045360	15045509	Sin3a_controls_combined_peak_16178	71	.	7.0285	10.6379	7.10526	78
chr4	15188084	15188229	Sin3a_controls_combined_peak_16179	49	.	5.69337	8.26402	4.96969	78
chr4	15199673	15199758	Sin3a_controls_combined_peak_16180	24	.	4.09828	5.44625	2.48284	52
chr4	15265565	15265716	Sin3a_controls_combined_peak_16181	31	.	4.78612	6.24738	3.18604	75
chr4	15288793	15288878	Sin3a_controls_combined_peak_16182	13	.	3.25335	4.01651	1.33091	13
chr4	15945325	15945496	Sin3a_controls_combined_peak_16183	24	.	4.09828	5.44625	2.48284	145
chr4	15958225	15958513	Sin3a_controls_combined_peak_16184	45	.	5.61404	7.74208	4.50428	203
chr4	16013363	16013448	Sin3a_controls_combined_peak_16185	13	.	3.25335	4.01651	1.33091	12
chr4	18544225	18544323	Sin3a_controls_combined_peak_16186	64	.	6.55725	9.95059	6.48273	19
chr4	19570073	19570278	Sin3a_controls_combined_peak_16187	65	.	6.77507	9.97128	6.50033	89
chr4	19709114	19709330	Sin3a_controls_combined_peak_16188	88	.	7.96813	12.5949	8.88129	146
chr4	20295844	20295945	Sin3a_controls_combined_peak_16189	50	.	5.73759	8.38862	5.07869	48
chr4	21727408	21727808	Sin3a_controls_combined_peak_16190	186	.	12.3748	23.2892	18.6721	260
chr4	21776112	21776356	Sin3a_controls_combined_peak_16191	68	.	6.97593	10.3607	6.85472	95
chr4	21847492	21847577	Sin3a_controls_combined_peak_16192	16	.	3.80228	4.49978	1.6868	19
chr4	21847881	21848085	Sin3a_controls_combined_peak_16193	93	.	8.23828	13.122	9.36092	110
chr4	22274205	22274290	Sin3a_controls_combined_peak_16194	24	.	4.06669	5.3581	2.42307	68
chr4	22357286	22357377	Sin3a_controls_combined_peak_16195	41	.	5.32522	7.33833	4.14282	14
chr4	22399012	22399270	Sin3a_controls_combined_peak_16196	24	.	4.09828	5.44625	2.48284	83
chr4	22420871	22420956	Sin3a_controls_combined_peak_16197	37	.	4.91794	6.88426	3.73872	48
chr4	24324220	24324795	Sin3a_controls_combined_peak_16198	137	.	10.275	17.9488	13.7677	205
chr4	24897961	24898192	Sin3a_controls_combined_peak_16199	77	.	7.45257	11.3367	7.73881	176
chr4	25921902	25922081	Sin3a_controls_combined_peak_16200	163	.	11.7892	20.7601	16.3443	81
chr4	25925243	25925362	Sin3a_controls_combined_peak_16201	105	.	8.91021	14.3756	10.5037	62
chr4	26295893	26295978	Sin3a_controls_combined_peak_16202	24	.	4.09828	5.44625	2.48284	10
chr4	26346806	26347082	Sin3a_controls_combined_peak_16203	67	.	6.89417	10.2004	6.70893	131
chr4	27271081	27271237	Sin3a_controls_combined_peak_16204	50	.	5.73301	8.37554	5.07006	82
chr4	28176866	28177052	Sin3a_controls_combined_peak_16205	123	.	9.76007	16.4429	12.3897	113
chr4	28418871	28418997	Sin3a_controls_combined_peak_16206	64	.	6.55725	9.95059	6.48273	46
chr4	31354180	31354277	Sin3a_controls_combined_peak_16207	64	.	6.55725	9.95059	6.48273	51
chr4	32055291	32055415	Sin3a_controls_combined_peak_16208	52	.	6.06265	8.58107	5.25003	52
chr4	32074583	32074903	Sin3a_controls_combined_peak_16209	134	.	10.2498	17.5663	13.4189	138
chr4	32179716	32180045	Sin3a_controls_combined_peak_16210	66	.	6.85401	10.1225	6.63782	163
chr4	32250203	32250377	Sin3a_controls_combined_peak_16211	42	.	5.30786	7.44304	4.23653	15
chr4	32250663	32250817	Sin3a_controls_combined_peak_16212	73	.	6.93149	10.8973	7.33934	125
chr4	32288112	32288250	Sin3a_controls_combined_peak_16213	45	.	5.64263	7.82103	4.57419	63
chr4	32288318	32288626	Sin3a_controls_combined_peak_16214	46	.	5.67286	7.87397	4.62256	81
chr4	32301934	32302135	Sin3a_controls_combined_peak_16215	92	.	7.57038	13.0279	9.27486	50
chr4	32303155	32303319	Sin3a_controls_combined_peak_16216	61	.	6.1263	9.59559	6.1641	79
chr4	32303740	32303942	Sin3a_controls_combined_peak_16217	33	.	4.63822	6.38449	3.30731	49
chr4	32320117	32320224	Sin3a_controls_combined_peak_16218	24	.	4.09828	5.44625	2.48284	35
chr4	32338758	32338861	Sin3a_controls_combined_peak_16219	37	.	4.91794	6.88426	3.73872	30
chr4	32359159	32359244	Sin3a_controls_combined_peak_16220	47	.	5.76553	8.0378	4.76753	22
chr4	32359329	32359507	Sin3a_controls_combined_peak_16221	107	.	8.96861	14.6821	10.783	55
chr4	32373062	32373292	Sin3a_controls_combined_peak_16222	73	.	7.23327	10.8842	7.3275	149
chr4	32378742	32378827	Sin3a_controls_combined_peak_16223	32	.	4.71698	6.35092	3.27679	41
chr4	32405661	32405882	Sin3a_controls_combined_peak_16224	76	.	7.4099	11.2555	7.66557	71
chr4	32466057	32466301	Sin3a_controls_combined_peak_16225	114	.	9.37134	15.4175	11.4523	74
chr4	32483043	32483261	Sin3a_controls_combined_peak_16226	35	.	4.84653	6.68628	3.57194	45
chr4	32509989	32510074	Sin3a_controls_combined_peak_16227	42	.	5.35988	7.41841	4.21581	46
chr4	32519252	32519337	Sin3a_controls_combined_peak_16228	37	.	4.91794	6.88426	3.73872	44
chr4	32532280	32532365	Sin3a_controls_combined_peak_16229	42	.	5.45145	7.42726	4.22192	21
chr4	32560803	32560895	Sin3a_controls_combined_peak_16230	24	.	4.06669	5.3581	2.42307	58
chr4	32614943	32615457	Sin3a_controls_combined_peak_16231	203	.	11.8721	25.1387	20.3837	181
chr4	32656943	32657152	Sin3a_controls_combined_peak_16232	129	.	9.97817	17.0762	12.9695	147
chr4	32851131	32851216	Sin3a_controls_combined_peak_16233	13	.	3.27862	4.08649	1.33091	25
chr4	32862561	32862778	Sin3a_controls_combined_peak_16234	150	.	10.8794	19.389	15.0858	134
chr4	32869106	32869198	Sin3a_controls_combined_peak_16235	65	.	6.75929	10.0048	6.5314	63
chr4	32879645	32879774	Sin3a_controls_combined_peak_16236	88	.	8.05566	12.5547	8.84526	46
chr4	32889357	32889563	Sin3a_controls_combined_peak_16237	42	.	5.45145	7.42726	4.22192	175
chr4	32906783	32907000	Sin3a_controls_combined_peak_16238	70	.	7.10227	10.614	7.08269	135
chr4	32923646	32923741	Sin3a_controls_combined_peak_16239	36	.	4.88003	6.77789	3.6528	21
chr4	32929297	32929382	Sin3a_controls_combined_peak_16240	24	.	4.09828	5.44625	2.48284	53
chr4	32952328	32952512	Sin3a_controls_combined_peak_16241	20	.	3.9438	4.90254	2.03412	140
chr4	32952873	32953151	Sin3a_controls_combined_peak_16242	110	.	8.52344	14.9991	11.0704	74
chr4	32985701	32985786	Sin3a_controls_combined_peak_16243	46	.	5.55864	7.84876	4.60014	46
chr4	33031331	33031525	Sin3a_controls_combined_peak_16244	47	.	5.75126	8.01871	4.75151	111
chr4	33188318	33188503	Sin3a_controls_combined_peak_16245	37	.	5.09461	6.83408	3.70119	151
chr4	33248513	33248777	Sin3a_controls_combined_peak_16246	159	.	11.1962	20.351	15.9659	156
chr4	33284659	33284773	Sin3a_controls_combined_peak_16247	13	.	3.25335	4.01651	1.33091	41
chr4	33290179	33290437	Sin3a_controls_combined_peak_16248	147	.	10.8904	19.0486	14.7728	73
chr4	33310138	33310310	Sin3a_controls_combined_peak_16249	78	.	7.53941	11.5037	7.88936	65
chr4	33338119	33338243	Sin3a_controls_combined_peak_16250	37	.	4.91794	6.88426	3.73872	45
chr4	33467797	33467961	Sin3a_controls_combined_peak_16251	37	.	4.91401	6.87308	3.73702	82
chr4	33581766	33582021	Sin3a_controls_combined_peak_16252	63	.	6.69792	9.82557	6.371	160
chr4	33587300	33587548	Sin3a_controls_combined_peak_16253	38	.	5.21003	6.98154	3.82454	41
chr4	33587653	33587919	Sin3a_controls_combined_peak_16254	49	.	5.89391	8.26895	4.97304	139
chr4	34152062	34152320	Sin3a_controls_combined_peak_16255	66	.	6.85401	10.1225	6.63782	57
chr4	34226616	34226701	Sin3a_controls_combined_peak_16256	47	.	5.61572	8.05322	4.78148	64
chr4	34522853	34523035	Sin3a_controls_combined_peak_16257	76	.	7.26979	11.2635	7.67312	110
chr4	34550283	34550617	Sin3a_controls_combined_peak_16258	154	.	10.2664	19.7355	15.405	189
chr4	34551580	34551844	Sin3a_controls_combined_peak_16259	100	.	7.82329	13.8533	10.0286	113
chr4	34614821	34615078	Sin3a_controls_combined_peak_16260	126	.	9.93377	16.7104	12.6331	123
chr4	34687232	34687317	Sin3a_controls_combined_peak_16261	37	.	4.91794	6.88426	3.73872	29
chr4	34687393	34687548	Sin3a_controls_combined_peak_16262	13	.	3.27862	4.08649	1.33091	79
chr4	34730165	34730267	Sin3a_controls_combined_peak_16263	79	.	7.37101	11.5465	7.93001	62
chr4	34882941	34883053	Sin3a_controls_combined_peak_16264	34	.	4.93675	6.50227	3.41142	67
chr4	34900195	34900280	Sin3a_controls_combined_peak_16265	24	.	4.09828	5.44625	2.48284	25
chr4	35225930	35226358	Sin3a_controls_combined_peak_16266	154	.	11.1077	19.7921	15.456	216
chr4	38508316	38508453	Sin3a_controls_combined_peak_16267	94	.	8.19001	13.203	9.43573	80
chr4	38511807	38511896	Sin3a_controls_combined_peak_16268	36	.	4.88003	6.77789	3.6528	61
chr4	38876954	38877039	Sin3a_controls_combined_peak_16269	24	.	4.09828	5.44625	2.48284	25
chr4	39382481	39382566	Sin3a_controls_combined_peak_16270	37	.	4.91794	6.88426	3.73872	27
chr4	39508952	39509092	Sin3a_controls_combined_peak_16271	37	.	4.91794	6.88426	3.73872	68
chr4	39956790	39956965	Sin3a_controls_combined_peak_16272	54	.	6.12557	8.83767	5.48175	136
chr4	40061210	40061306	Sin3a_controls_combined_peak_16273	50	.	5.73759	8.38862	5.07869	62
chr4	40142811	40143078	Sin3a_controls_combined_peak_16274	151	.	10.9356	19.4877	15.1776	146
chr4	40143155	40143325	Sin3a_controls_combined_peak_16275	32	.	4.86027	6.37212	3.29536	127
chr4	40239126	40239249	Sin3a_controls_combined_peak_16276	75	.	7.36772	11.1758	7.59141	78
chr4	40269772	40269951	Sin3a_controls_combined_peak_16277	149	.	10.5614	19.266	14.9736	95
chr4	40279382	40279709	Sin3a_controls_combined_peak_16278	116	.	9.48509	15.6467	11.6599	84
chr4	40702956	40703378	Sin3a_controls_combined_peak_16279	85	.	7.30282	12.2022	8.52375	112
chr4	40703469	40703640	Sin3a_controls_combined_peak_16280	64	.	6.30303	9.87936	6.42088	112
chr4	40722121	40722250	Sin3a_controls_combined_peak_16281	33	.	4.79872	6.42024	3.33817	70
chr4	40722313	40722419	Sin3a_controls_combined_peak_16282	41	.	5.26039	7.36698	4.16957	81
chr4	40723191	40723420	Sin3a_controls_combined_peak_16283	66	.	6.43564	10.0928	6.61142	146
chr4	40757695	40758267	Sin3a_controls_combined_peak_16284	218	.	13.468	26.6816	21.8127	286
chr4	40772909	40773008	Sin3a_controls_combined_peak_16285	44	.	5.55384	7.66692	4.43814	69
chr4	40837491	40837795	Sin3a_controls_combined_peak_16286	58	.	6.43087	9.30197	5.89889	59
chr4	40854054	40854297	Sin3a_controls_combined_peak_16287	65	.	6.60793	10.0664	6.58614	107
chr4	40876991	40877076	Sin3a_controls_combined_peak_16288	13	.	3.48797	4.0503	1.33091	13
chr4	40877237	40877322	Sin3a_controls_combined_peak_16289	33	.	4.88315	6.40773	3.32803	42
chr4	40948233	40948611	Sin3a_controls_combined_peak_16290	120	.	9.38141	16.0327	12.0133	98
chr4	40970851	40970995	Sin3a_controls_combined_peak_16291	97	.	8.4663	13.5361	9.73823	66
chr4	41026599	41026717	Sin3a_controls_combined_peak_16292	62	.	6.46204	9.68466	6.24331	55
chr4	41078785	41078954	Sin3a_controls_combined_peak_16293	37	.	4.91794	6.88426	3.73872	35
chr4	41124225	41124522	Sin3a_controls_combined_peak_16294	224	.	13.5759	27.4155	22.492	155
chr4	41275099	41275811	Sin3a_controls_combined_peak_16295	113	.	8.70902	15.3042	11.3485	390
chr4	41314864	41315089	Sin3a_controls_combined_peak_16296	92	.	8.27301	13.0164	9.26396	132
chr4	41348760	41349011	Sin3a_controls_combined_peak_16297	146	.	9.77881	18.9287	14.6635	83
chr4	41455852	41456201	Sin3a_controls_combined_peak_16298	54	.	6.10687	8.76603	5.41705	73
chr4	41464618	41465078	Sin3a_controls_combined_peak_16299	95	.	8.16803	13.2776	9.50287	303
chr4	41503144	41503240	Sin3a_controls_combined_peak_16300	54	.	6.02905	8.8504	5.49374	25
chr4	41507005	41507184	Sin3a_controls_combined_peak_16301	86	.	7.63775	12.3884	8.69262	58
chr4	41507669	41507820	Sin3a_controls_combined_peak_16302	34	.	4.90998	6.59827	3.49332	84
chr4	41542241	41542491	Sin3a_controls_combined_peak_16303	54	.	6.16861	8.78247	5.43178	79
chr4	41552306	41552560	Sin3a_controls_combined_peak_16304	59	.	6.47017	9.38272	5.97242	71
chr4	41568285	41568391	Sin3a_controls_combined_peak_16305	39	.	5.12295	7.14784	3.97358	45
chr4	41569421	41569812	Sin3a_controls_combined_peak_16306	149	.	10.2907	19.2811	14.9865	175
chr4	41661022	41661295	Sin3a_controls_combined_peak_16307	97	.	8.52273	13.5158	9.71983	96
chr4	41676899	41676992	Sin3a_controls_combined_peak_16308	32	.	4.86027	6.37212	3.29536	12
chr4	41677300	41677635	Sin3a_controls_combined_peak_16309	42	.	5.43971	7.47161	4.26353	130
chr4	41696592	41696678	Sin3a_controls_combined_peak_16310	32	.	4.68567	6.27389	3.20944	28
chr4	41707093	41707221	Sin3a_controls_combined_peak_16311	81	.	7.60456	11.7685	8.12844	66
chr4	41713672	41713757	Sin3a_controls_combined_peak_16312	14	.	3.55114	4.17281	1.40425	49
chr4	41713882	41714007	Sin3a_controls_combined_peak_16313	70	.	7.05965	10.5278	7.00427	67
chr4	41723142	41723372	Sin3a_controls_combined_peak_16314	176	.	12.2383	22.2086	17.6734	84
chr4	41741166	41741419	Sin3a_controls_combined_peak_16315	61	.	6.44972	9.5479	6.12204	147
chr4	41755440	41755545	Sin3a_controls_combined_peak_16316	13	.	3.55345	4.08457	1.33091	6
chr4	41760549	41760639	Sin3a_controls_combined_peak_16317	44	.	5.45554	7.68112	4.44839	69
chr4	42028174	42028259	Sin3a_controls_combined_peak_16318	37	.	4.91401	6.87308	3.73702	44
chr4	42172266	42172402	Sin3a_controls_combined_peak_16319	24	.	4.09828	5.44625	2.48284	22
chr4	42380306	42380415	Sin3a_controls_combined_peak_16320	49	.	5.69337	8.26402	4.96969	43
chr4	42384365	42384450	Sin3a_controls_combined_peak_16321	24	.	4.095	5.43699	2.48284	8
chr4	42949499	42949845	Sin3a_controls_combined_peak_16322	107	.	8.31093	14.6507	10.755	248
chr4	42953845	42954071	Sin3a_controls_combined_peak_16323	79	.	7.11021	11.5238	7.90806	181
chr4	42999607	42999772	Sin3a_controls_combined_peak_16324	31	.	4.54856	6.24431	3.18421	135
chr4	43000448	43000784	Sin3a_controls_combined_peak_16325	132	.	9.168	17.4255	13.2886	168
chr4	43025348	43025547	Sin3a_controls_combined_peak_16326	40	.	5.29101	7.26047	4.07299	73
chr4	43025847	43025933	Sin3a_controls_combined_peak_16327	39	.	5.22388	7.11097	3.9406	22
chr4	43031378	43031648	Sin3a_controls_combined_peak_16328	106	.	8.87199	14.5074	10.6243	106
chr4	43031751	43031897	Sin3a_controls_combined_peak_16329	93	.	8.23828	13.122	9.36092	77
chr4	43039210	43039454	Sin3a_controls_combined_peak_16330	106	.	8.00178	14.5783	10.6897	104
chr4	43040277	43040555	Sin3a_controls_combined_peak_16331	182	.	10.8672	22.8804	18.2939	159
chr4	43044011	43044119	Sin3a_controls_combined_peak_16332	30	.	4.16884	6.14349	3.09462	41
chr4	43045797	43046321	Sin3a_controls_combined_peak_16333	100	.	8.09102	13.8776	10.0506	73
chr4	43301966	43302065	Sin3a_controls_combined_peak_16334	40	.	5.29101	7.26047	4.07299	41
chr4	43442243	43442442	Sin3a_controls_combined_peak_16335	51	.	6.02813	8.5164	5.19177	60
chr4	43478301	43478452	Sin3a_controls_combined_peak_16336	127	.	10.0647	16.8083	12.723	67
chr4	43492851	43493064	Sin3a_controls_combined_peak_16337	173	.	11.5639	21.9008	17.3915	140
chr4	43493249	43493405	Sin3a_controls_combined_peak_16338	111	.	8.81057	15.0667	11.1314	61
chr4	43499611	43499822	Sin3a_controls_combined_peak_16339	66	.	6.80272	10.103	6.62034	60
chr4	43522346	43522562	Sin3a_controls_combined_peak_16340	93	.	8.23828	13.122	9.36092	51
chr4	43530190	43530856	Sin3a_controls_combined_peak_16341	134	.	9.81997	17.5771	13.4282	261
chr4	43558758	43558875	Sin3a_controls_combined_peak_16342	29	.	4.2065	5.95064	2.92551	52
chr4	43562456	43562734	Sin3a_controls_combined_peak_16343	51	.	5.20156	8.42767	5.11239	131
chr4	43578538	43578703	Sin3a_controls_combined_peak_16344	83	.	7.72947	11.9935	8.33243	73
chr4	43630117	43630221	Sin3a_controls_combined_peak_16345	24	.	4.28725	5.39641	2.4568	32
chr4	43656473	43656862	Sin3a_controls_combined_peak_16346	92	.	8.19414	13.043	9.28807	183
chr4	43668838	43668945	Sin3a_controls_combined_peak_16347	62	.	6.63228	9.72506	6.27941	32
chr4	43669121	43669272	Sin3a_controls_combined_peak_16348	38	.	5.15844	6.96907	3.81447	68
chr4	43693862	43693965	Sin3a_controls_combined_peak_16349	75	.	7.22022	11.1296	7.55152	53
chr4	43728404	43728496	Sin3a_controls_combined_peak_16350	34	.	4.96278	6.54694	3.44934	76
chr4	43728695	43728780	Sin3a_controls_combined_peak_16351	24	.	4.34243	5.42672	2.48284	56
chr4	43747424	43747585	Sin3a_controls_combined_peak_16352	35	.	5.00179	6.6432	3.53395	78
chr4	43792865	43792950	Sin3a_controls_combined_peak_16353	13	.	3.27862	4.08649	1.33091	25
chr4	43957406	43957616	Sin3a_controls_combined_peak_16354	44	.	5.55384	7.66692	4.43814	135
chr4	43968811	43968954	Sin3a_controls_combined_peak_16355	39	.	4.94604	7.12083	3.94885	113
chr4	43972279	43972389	Sin3a_controls_combined_peak_16356	64	.	6.1082	9.90496	6.4435	36
chr4	43973546	43973781	Sin3a_controls_combined_peak_16357	81	.	6.77966	11.7386	8.10095	39
chr4	43979844	43979999	Sin3a_controls_combined_peak_16358	49	.	5.89391	8.26895	4.97304	44
chr4	44012459	44012695	Sin3a_controls_combined_peak_16359	225	.	14.1931	27.4376	22.5127	103
chr4	44028603	44028803	Sin3a_controls_combined_peak_16360	62	.	6.46204	9.68466	6.24331	78
chr4	44065765	44065909	Sin3a_controls_combined_peak_16361	37	.	4.91794	6.88426	3.73872	84
chr4	44072617	44072890	Sin3a_controls_combined_peak_16362	69	.	7.0086	10.517	6.99616	154
chr4	44073003	44073131	Sin3a_controls_combined_peak_16363	81	.	7.64575	11.8423	8.19565	73
chr4	44249258	44249395	Sin3a_controls_combined_peak_16364	35	.	5.00179	6.6432	3.53395	68
chr4	44296027	44296138	Sin3a_controls_combined_peak_16365	65	.	6.77507	9.97128	6.50033	53
chr4	44300820	44300961	Sin3a_controls_combined_peak_16366	86	.	7.90253	12.3109	8.62307	55
chr4	44363752	44364155	Sin3a_controls_combined_peak_16367	29	.	4.662	5.99043	2.95989	122
chr4	44704525	44704707	Sin3a_controls_combined_peak_16368	123	.	9.7688	16.4029	12.3528	123
chr4	44705333	44705467	Sin3a_controls_combined_peak_16369	60	.	6.47668	9.4181	6.00424	55
chr4	44756112	44756662	Sin3a_controls_combined_peak_16370	179	.	11.3384	22.5595	17.9979	467
chr4	44973606	44973786	Sin3a_controls_combined_peak_16371	55	.	6.1657	8.93228	5.56752	108
chr4	44981238	44981535	Sin3a_controls_combined_peak_16372	95	.	8.32799	13.2837	9.50623	152
chr4	45011688	45011773	Sin3a_controls_combined_peak_16373	25	.	3.97399	5.57841	2.59865	16
chr4	45012292	45012857	Sin3a_controls_combined_peak_16374	162	.	9.25102	20.6591	16.2517	485
chr4	45018497	45018709	Sin3a_controls_combined_peak_16375	167	.	11.1465	21.199	16.7447	97
chr4	45083542	45083738	Sin3a_controls_combined_peak_16376	23	.	4.25273	5.27515	2.35485	60
chr4	45084634	45084719	Sin3a_controls_combined_peak_16377	33	.	4.91099	6.45826	3.37213	53
chr4	45107994	45108275	Sin3a_controls_combined_peak_16378	89	.	7.98036	12.6651	8.94408	166
chr4	45142524	45142848	Sin3a_controls_combined_peak_16379	87	.	7.48877	12.5046	8.79931	162
chr4	45254490	45254597	Sin3a_controls_combined_peak_16380	64	.	6.55725	9.95059	6.48273	63
chr4	45267932	45268121	Sin3a_controls_combined_peak_16381	55	.	6.05727	8.89654	5.53531	113
chr4	45271138	45271431	Sin3a_controls_combined_peak_16382	54	.	6.00109	8.80477	5.45226	187
chr4	45297086	45297171	Sin3a_controls_combined_peak_16383	41	.	5.32522	7.33833	4.14282	35
chr4	45341984	45342114	Sin3a_controls_combined_peak_16384	38	.	5.23903	7.03387	3.87189	45
chr4	45407817	45408061	Sin3a_controls_combined_peak_16385	35	.	5.00179	6.6432	3.53395	167
chr4	45435909	45436206	Sin3a_controls_combined_peak_16386	70	.	6.93241	10.6058	7.07597	74
chr4	45441831	45442042	Sin3a_controls_combined_peak_16387	118	.	9.02335	15.8235	11.8231	136
chr4	45455057	45455293	Sin3a_controls_combined_peak_16388	123	.	9.7688	16.4029	12.3528	140
[truncated: 17,735,849 more chars]
