## Supplemental Table 3 for "BAHCC1 promotes gene expression in neuronal cells by antagonizing SIN3A-HDAC1" (part 1 of 3)

### Sheet: N2A_UT_gapBahcc1
ID	Isoforms	Promoters	TCONS	Position	Strand	Manual	NonredundantExons	TotalLength	ExonicLength	ExonicRepetitive	ExonicUnique	FractionUnique	GencodeIDs	GencodeSymbols	GencodeTypes	Genes	CDSLengths	MaxCDS	FirstExonLen	LongestIntrnalExon	LongestIntron	AverageIntron	LastExonLen	GenesAntisense	Lincs	RepeatFamilies	RepeatClasses	RepeatNames	PromoterRepeatFamilies	PromoterRepeatClasses	/home/labs/ulitsky/alanm/N2A-Bahcc1Reno1-Gapmers/expression/RSEM_Bahcc1_L35_1_expression.genes.results	/home/labs/ulitsky/alanm/N2A-Bahcc1Reno1-Gapmers/expression/RSEM_Bahcc1_L35_2_expression.genes.results	/home/labs/ulitsky/alanm/N2A-Bahcc1Reno1-Gapmers/expression/RSEM_Bahcc1_L35_3_expression.genes.results	/home/labs/ulitsky/alanm/N2A-Bahcc1Reno1-Gapmers/expression/RSEM_NT_L1_1_expression.genes.results	/home/labs/ulitsky/alanm/N2A-Bahcc1Reno1-Gapmers/expression/RSEM_NT_L1_2_expression.genes.results	/home/labs/ulitsky/alanm/N2A-Bahcc1Reno1-Gapmers/expression/RSEM_NT_L1_3_expression.genes.results	Bahcc1.baseMean	Bahcc1.log2FoldChange	Bahcc1.stat	Bahcc1.pvalue	Bahcc1.padj
NM_001011820*	1	1	[NM_001011820*]	chr13:21703002-21703944	+	-	1	942	942	0	942	1	ENSMUST00000077843.5, ENSMUST00000214006.1, ENSMUST00000214435.1	Olfr1359	processed_transcript, protein_coding	Olfr1359	0	0	942	0	0	NA	942								0	0	0	0	0	0	NA	NA	NA	NA	NA
NM_001012307*	1	1	[NM_001012307*]	chr8:21191572-21192549	+	-	2	977	418	0	418	1	ENSMUST00000098896.4	Defa31	protein_coding	Defa-rs7	0	0	213	0	0	NA	205								0	0	0	0	0	0	NA	NA	NA	NA	NA
NM_001012623*	1	1	[NM_001012623*]	chr1:22468190-22805724	-	-	15	337534	1877	0	1877	1	ENSMUST00000081544.12, ENSMUST00000097808.6, ENSMUST00000097809.9, ENSMUST00000097810.9, ENSMUST00000097811.9, ENSMUST00000115273.8, ENSMUST00000218140.1	Rims1	protein_coding	Rims1	0	0	164	842	96449	13807.6	131								0	0	0	0.02	0.04	0	NA	NA	NA	NA	NA
NM_001012624	1	1	[NM_001012624]	chr1:22468190-22805724	-	-	15	337534	1877	0	1877	1	ENSMUST00000081544.12, ENSMUST00000097808.6, ENSMUST00000097809.9, ENSMUST00000097810.9, ENSMUST00000097811.9, ENSMUST00000115273.8, ENSMUST00000218140.1	Rims1	protein_coding	Rims1	0	0	164	842	96449	13807.6	131								0	0	0	0.02	0.04	0	NA	NA	NA	NA	NA
NM_001012625	1	1	[NM_001012625]	chr1:22468190-22805724	-	-	15	337534	1877	0	1877	1	ENSMUST00000081544.12, ENSMUST00000097808.6, ENSMUST00000097809.9, ENSMUST00000097810.9, ENSMUST00000097811.9, ENSMUST00000115273.8, ENSMUST00000218140.1	Rims1	protein_coding	Rims1	0	0	164	842	96449	13807.6	131								0	0	0	0.02	0.04	0	NA	NA	NA	NA	NA
NM_001017393*	1	1	[NM_001017393*]	chrY:57531416-57533726	-	-	2	2310	1206	0	1206	1	ENSMUST00000178181.2	Gm21943	protein_coding	Gm21943	0	0	102	0	0	NA	1104								0	0	0	0	0	0	NA	NA	NA	NA	NA
NM_001017393**	1	1	[NM_001017393**]	chrY:73535407-73537718	-	-	2	2311	1206	0	1206	1	ENSMUST00000185643.1	Gm20902	unprocessed_pseudogene		0	0	102	0	0	NA	1104								0	0	0	0	0	0	NA	NA	NA	NA	NA
NM_001025241*	1	1	[NM_001025241*]	chrY:53415956-53418307	-	-	2	2351	1123	0	1123	1	ENSMUST00000179137.1, ENSMUST00000187856.1	Gm20747	protein_coding	Gm20747	0	0	23	0	0	NA	1100								0	0	0	0	0	0	NA	NA	NA	NA	NA
NM_001025241**	1	1	[NM_001025241**]	chrY:73313694-73316051	-	-	2	2357	1122	0	1122	1	ENSMUST00000186201.1	Gm21683	unprocessed_pseudogene		0	0	23	0	0	NA	1099								0	0	0	0	0	0	NA	NA	NA	NA	NA
NM_001025241***	1	1	[NM_001025241***]	chrY:81799149-81801497	-	-	2	2348	1122	0	1122	1	ENSMUST00000187654.1	Gm20801	unprocessed_pseudogene		0	0	23	0	0	NA	1099								0	0	0	0	0	0	NA	NA	NA	NA	NA
NM_001025383*	1	1	[NM_001025383*]	chrX:73137231-73143424	-	-	4	6193	2773	0	2773	1	ENSMUST00000080324.3	DXBay18	protein_coding	DXBay18	0	0	68	166	1835	1140	2442								0	0	0	0	0	0	NA	NA	NA	NA	NA
NM_001025384*	1	1	[NM_001025384*]	chrX:73137231-73149450	-	-	5	12219	2862	0	2862	1	ENSMUST00000080324.3	DXBay18	protein_coding	DXBay18	0	0	89	166	1835	1140	2442								0	0	0	0	0	0	NA	NA	NA	NA	NA
NM_001025388*	1	1	[NM_001025388*]	chr4:150237323-150248873	+	-	12	11550	1649	0	1649	1	ENSMUST00000080149.5, ENSMUST00000080926.12, ENSMUST00000130632.7, ENSMUST00000133789.1, ENSMUST00000133839.7, ENSMUST00000135063.1, ENSMUST00000136310.1, ENSMUST00000141931.1, ENSMUST00000148605.1, ENSMUST00000150175.7, ENSMUST00000151057.1	Eno1	protein_coding, retained_intron	Eno1	0	0	17	223	2601	1045.4	388								0	0	0	0	0	0	NA	NA	NA	NA	NA
NM_001030274	1	1	[NM_001030274]	chr4:123712709-123718186	-	-	3	5477	509	0	509	1	ENSMUST00000030401.13, ENSMUST00000106206.7, ENSMUST00000106207.7, ENSMUST00000137312.1	Ndufs5	protein_coding	Ndufs5	0	0	74	218	2937	2937	217								116.88	86.15	86.32	139.1	150.52	84.03	449.543	-0.316849	-1.33106	0.183169	0.33243
NM_001031622*	1	1	[NM_001031622*]	chr5:95182634-95194489	+	-	4	11855	2037	121	1916	0.940599	ENSMUST00000101023.4, ENSMUST00000201663.3	Gm16513	protein_coding	Gm16513	0	0	121	591	8221	3180.3	1011			ERVL	LTR	MT2C_Mm	ERVL	LTR	0	0	0	0	0	0	NA	NA	NA	NA	NA
NM_001031622**	1	1	[NM_001031622**]	chr5_JH584298_random:82194-94066	+	-	4	11872	2037	121	1916	0.940599					0	0	121	0	0	NA	1011			ERVL	LTR	MT2C_Mm	ERVL	LTR	0	0	0	0	0	0	NA	NA	NA	NA	NA
NM_001031622***	1	1	[NM_001031622***]	chr5_JH584299_random:164719-176577	+	-	4	11858	2037	121	1916	0.940599					0	0	121	0	0	NA	1011			ERVL	LTR	MT2C_Mm	ERVL	LTR	0	0	0	0	0	0	NA	NA	NA	NA	NA
NM_001031622****	1	1	[NM_001031622****]	chr5_JH584299_random:468920-480774	+	-	4	11854	2037	121	1916	0.940599					0	0	121	0	0	NA	1011			ERVL	LTR	MT2C_Mm	ERVL	LTR	0	0	0	0	0	0	NA	NA	NA	NA	NA
NM_001031622*****	1	1	[NM_001031622*****]	chr5_JH584299_random:797890-809724	+	-	4	11834	2037	121	1916	0.940599					0	0	121	0	0	NA	1011			ERVL	LTR	MT2C_Mm	ERVL	LTR	0	0	0	0	0	0	NA	NA	NA	NA	NA
NM_001031622******	1	1	[NM_001031622******]	chr5_JH584299_random:829044-840894	+	-	4	11850	2037	121	1916	0.940599					0	0	121	0	0	NA	1011			ERVL	LTR	MT2C_Mm	ERVL	LTR	0	0	0	0	0	0	NA	NA	NA	NA	NA
NM_001033123*	1	1	[NM_001033123*]	chr2:175792311-175801038	-	-	3	8727	428	348	80	0.186916	ENSMUST00000109020.8, ENSMUST00000123863.1	Gm14288	protein_coding	Gm14288	0	0	80	127	1153	521	221			Unknown	Unknown	MurSatRep1			0	0.02	0	0.06	0.05	0	NA	NA	NA	NA	NA
NM_001033123**	1	1	[NM_001033123**]	chr2:176423654-176432381	+	-	3	8727	428	348	80	0.186916	ENSMUST00000108995.8, ENSMUST00000127687.7, ENSMUST00000172025.1	Gm14435	protein_coding	Gm14435	0	0	80	127	8094	5464.3	221			Unknown	Unknown	MurSatRep1			0	0.02	0	0.06	0.05	0	NA	NA	NA	NA	NA
NM_001033442*	1	1	[NM_001033442*]	chr17:8038509-8101228	-	-	4	62719	781	120	661	0.846351	ENSMUST00000231264.1, ENSMUST00000231559.1, ENSMUST00000231840.1, ENSMUST00000232061.1, ENSMUST00000232307.1, ENSMUST00000232669.1	AC164314.1, Gm49673	lincRNA, nonsense_mediated_decay, retained_intron	Gm1604a	0	0	357	60	50427	29114.5	304			ERVK	LTR	RMER13A2			0.59	0.65	0.66	1.24	0.45	0.71	5.57787	-0.270879	-0.307882	0.758172	0.858503
NM_001034904*	1	1	[NM_001034904*]	chr7:23132622-23144480	-	-	4	11858	1726	414	1312	0.760139	ENSMUST00000168053.2, ENSMUST00000186928.1	Gm10662	protein_coding	Gm10662	0	0	162	128	3468	2260	1345			ERVK, ERVL	LTR	RLTR13D5, MT2B2	ERVL	LTR	0	0	0	0	0	0	NA	NA	NA	NA	NA
NM_001037248*	1	1	[NM_001037248*]	chr7:22713597-22719710	-	-	3	6113	1594	304	1290	0.809285	ENSMUST00000178591.1, ENSMUST00000190554.1	Gm4567	protein_coding	Gm4567	0	0	160	91	1042	1042	1343			ERVK, ERVL	LTR	RLTR13D5, MT2B2	ERVL	LTR	0	0	0	0	0	0	NA	NA	NA	NA	NA
NM_001037748*	1	1	[NM_001037748*]	chrY:35105688-35131845	-	-	8	26157	832	0	832	1	ENSMUST00000180170.1, ENSMUST00000186996.6	Gm20855	protein_coding	Gm20855	0	0	56	132	7148	3076.5	222								0	0	0	0	0	0	NA	NA	NA	NA	NA
NM_001037748**	1	1	[NM_001037748**]	chrY:36410568-36735302	-	-	8	324734	831	0	831	1	ENSMUST00000185565.1, ENSMUST00000190425.1	Gm20835, Gm28337	protein_coding, unprocessed_pseudogene	Gm20835	0	0	56	132	7161	2988.3	221								0	0	0	0	0	0	NA	NA	NA	NA	NA
NM_001037748***	1	1	[NM_001037748***]	chrY:52780027-52806249	+	-	8	26222	831	0	831	1	ENSMUST00000178673.1, ENSMUST00000191553.6	Gm21258	protein_coding	Gm21258	0	0	56	132	14844	3738.8	221								0	0	0	0	0	0	NA	NA	NA	NA	NA
NM_001037748****	1	1	[NM_001037748****]	chrY:53843936-53870145	+	-	8	26209	831	0	831	1	ENSMUST00000186578.1	Gm20929	protein_coding	Gm20929	0	0	56	132	7162	3115	221								0	0	0	0	0	0	NA	NA	NA	NA	NA
NM_001037748*****	1	1	[NM_001037748*****]	chrY:65377689-65403912	+	-	8	26223	831	0	831	1	ENSMUST00000178198.1, ENSMUST00000185550.6, ENSMUST00000190282.6	Gm20736	protein_coding	Gm20736	0	0	56	135	14843	3875.7	221								0	0	0	0	0	0	NA	NA	NA	NA	NA
NM_001037748******	1	1	[NM_001037748******]	chrY:71469436-71495627	+	-	8	26191	832	0	832	1	ENSMUST00000188958.1	Gm20869	protein_coding	Gm20869	0	0	56	132	7147	3112.6	222								0	0	0	0	0	0	NA	NA	NA	NA	NA
NM_001037748*******	1	1	[NM_001037748*******]	chrY:72554831-72581058	+	-	8	26227	831	0	831	1					0	0	56	0	0	NA	221								0	0	0	0	0	0	NA	NA	NA	NA	NA
NM_001037748********	1	1	[NM_001037748********]	chrY:73669302-73695481	+	-	8	26179	831	0	831	1	ENSMUST00000189346.1	Gm20903	protein_coding	Gm20903	0	0	56	132	7147	3111.3	221								0	0	0	0	0	0	NA	NA	NA	NA	NA
NM_001037748*********	1	1	[NM_001037748*********]	chrY:75715309-75741544	+	-	8	26235	832	0	832	1	ENSMUST00000188672.1	Gm20850	protein_coding	Gm20850	0	0	56	132	7188	3118.1	222								0	0	0	0	0	0	NA	NA	NA	NA	NA
NM_001037748**********	1	1	[NM_001037748**********]	chrY:79319552-79345702	+	-	8	26150	831	0	831	1	ENSMUST00000178063.1, ENSMUST00000185338.6	Gm20916	protein_coding	Gm20916	0	0	56	132	7161	3504.4	221								0	0	0	0	0	0	NA	NA	NA	NA	NA
NM_001037748***********	1	1	[NM_001037748***********]	chrY:82225214-82251414	+	-	8	26200	831	0	831	1	ENSMUST00000185636.1	Gm21317	protein_coding	Gm21317	0	0	56	132	7151	3113.9	221								0	0	0	0	0	0	NA	NA	NA	NA	NA
NM_001039157	1	1	[NM_001039157]	chr4:155943812-155959604	+	-	8	15792	3383	478	2905	0.858705	ENSMUST00000024056.9, ENSMUST00000103175.7, ENSMUST00000105581.4, ENSMUST00000105582.7, ENSMUST00000105583.8, ENSMUST00000118192.7, ENSMUST00000124092.1, ENSMUST00000136492.1, ENSMUST00000138218.1, ENSMUST00000150846.7, ENSMUST00000151892.1, ENSMUST00000152536.7, ENSMUST00000166489.7	Ube2j2	processed_transcript, protein_coding, retained_intron	Ube2j2	0	0	201	163	7346	2191.3	2524			B2, L1, Alu	LINE, SINE	B2_Mm1a, Lx2, B1_Mus1			1	0.6	0.62	0.36	0.5	0.34	21.271	0.89559	1.78343	0.0745168	0.171507
NM_001039158	1	1	[NM_001039158]	chr4:155943812-155959604	+	-	7	15792	3357	478	2879	0.857611	ENSMUST00000024056.9, ENSMUST00000103175.7, ENSMUST00000105581.4, ENSMUST00000105582.7, ENSMUST00000105583.8, ENSMUST00000118192.7, ENSMUST00000124092.1, ENSMUST00000136492.1, ENSMUST00000138218.1, ENSMUST00000150846.7, ENSMUST00000151892.1, ENSMUST00000152536.7, ENSMUST00000166489.7	Ube2j2	processed_transcript, protein_coding, retained_intron	Ube2j2	0	0	338	163	7346	2191.3	2524			B2, L1, Alu	LINE, SINE	B2_Mm1a, Lx2, B1_Mus1			1.73	1	2.12	2.46	2.1	2.33	74.1868	-0.50094	-1.8052	0.0710441	0.165915
NM_001039159	1	1	[NM_001039159]	chr4:155943812-155959604	+	-	7	15792	3220	478	2742	0.851553	ENSMUST00000024056.9, ENSMUST00000103175.7, ENSMUST00000105581.4, ENSMUST00000105582.7, ENSMUST00000105583.8, ENSMUST00000118192.7, ENSMUST00000124092.1, ENSMUST00000136492.1, ENSMUST00000138218.1, ENSMUST00000150846.7, ENSMUST00000151892.1, ENSMUST00000152536.7, ENSMUST00000166489.7	Ube2j2	processed_transcript, protein_coding, retained_intron	Ube2j2	0	0	201	163	7346	2191.3	2524			B2, L1, Alu	LINE, SINE	B2_Mm1a, Lx2, B1_Mus1			0	0.29	0	0	0	0	11.4333	0.721643	0.182372	0.855291	0.920047
NM_001039160*	1	1	[NM_001039160*]	chr7:106156535-106215340	-	-	2	58805	8845	996	7849	0.887394	ENSMUST00000006667.10, ENSMUST00000183409.1	Gvin1	protein_coding	Gvin1	0	0	116	140	9762	5251	8729			ERVK	LTR	RMER12B			0	0	0	0	0	0	NA	NA	NA	NA	NA
NM_001039688*	1	1	[NM_001039688*]	chrX:37390863-37395620	+	-	4	4757	884	0	884	1	ENSMUST00000179915.3	Rhox4a2	protein_coding	Rhox4a2	0	0	196	406	2410	1300	236								1.9	1.12	1.68	2.24	1.93	1.48	14.1298	-0.263031	-0.454769	0.649275	0.779602
NM_001042711*	1	1	[NM_001042711*]	chr3:113281844-113291311	-	-	10	9467	1577	0	1577	1	ENSMUST00000179568.2	Amy2a4	protein_coding	Amy2a4	0	0	185	231	2046	945	223								0	0	0	0	0	0	NA	NA	NA	NA	NA
NM_001042711**	1	1	[NM_001042711**]	chr3:113314456-113323914	-	-	10	9458	1577	0	1577	1	ENSMUST00000179314.2	Amy2a3	protein_coding	Amy2a3	0	0	185	231	2039	943.9	223								0	0	0	0	0	0	NA	NA	NA	NA	NA
NM_001042711***	1	1	[NM_001042711***]	chr3:113347056-113356520	-	-	10	9464	1577	0	1577	1	ENSMUST00000098667.4	Amy2a2	protein_coding	Amy2a2	0	0	185	231	2044	944.6	223								0	0	0	0	0	0	NA	NA	NA	NA	NA
NM_001045550*	1	1	[NM_001045550*]	chr4:60659379-60662370	-	-	7	2991	761	0	761	1	ENSMUST00000084544.4, ENSMUST00000098046.9, ENSMUST00000148206.1, ENSMUST00000154733.1	Mup11	processed_transcript, protein_coding	Mup11	0	0	91	134	789	474.9	174								0	0	0	0	0	0	NA	NA	NA	NA	NA
NM_001045550**	1	1	[NM_001045550**]	chr4:61300951-61439702	-	-	6	138751	761	0	761	1	ENSMUST00000071005.8, ENSMUST00000075206.11, ENSMUST00000095049.4, ENSMUST00000125461.7, ENSMUST00000136039.1	Mup14, Mup15	protein_coding, retained_intron	Mup14, Mup15	0	0	166	134	789	506.4	174								0	0	0	0	0	0	NA	NA	NA	NA	NA
NM_001081644	1	1	[NM_001081644]	chr4:73653245-73672397	+	-	6	19152	1325	0	1325	1	ENSMUST00000171348.8, ENSMUST00000179977.1	Gm11239	protein_coding	Gm11239	0	0	125	309	979	591.7	419								0	0	0	0	0	0	NA	NA	NA	NA	NA
NM_001081644*	1	1	[NM_001081644*]	chr4:73683513-73687559	+	-	6	4046	1325	0	1325	1	ENSMUST00000084475.3	Gm428	protein_coding	Gm428	0	0	125	309	979	604.5	419								0	0	0	0	0	0	NA	NA	NA	NA	NA
NM_001081648	1	1	[NM_001081648]	chrX:148180723-148224710	+	-	7	43987	2028	0	2028	1	ENSMUST00000112796.1	Gm15107	protein_coding	Gm15107	0	0	92	959	17145	7041.4	639								4.48	3.29	4.36	3.24	6.11	0.1	86.7885	0.801994	0.735819	0.461841	0.631892
NM_001082966	1	1	[NM_001082966]	chrX:148488948-148521446	+	-	7	32498	1974	0	1974	1	ENSMUST00000112788.3	Gm15114	protein_coding	Gm15114	0	0	86	911	9371	4752	639								0.22	0.73	0	0.65	0.12	1.22	9.77961	-1.80032	-0.925057	0.354936	0.529103
NM_001083918*	1	1	[NM_001083918*]	chr4:146270384-146468233	+	-	7	197849	2756	1359	1397	0.506894	ENSMUST00000105733.2, ENSMUST00000124975.1, ENSMUST00000144166.7, ENSMUST00000146671.7, ENSMUST00000154592.7	Gm13166, Zfp992	lincRNA, protein_coding	Gm13251	0	0	97	127	14429	7635	2253			Satellite	Satellite	MMSAT4			0.52	0.13	0.41	0.45	0.32	0	6.31703	0.803908	0.78758	0.430942	0.603282
NM_001083938	1	1	[NM_001083938]	chr17:8128597-8147788	-	-	9	19191	962	0	962	1	ENSMUST00000097420.6, ENSMUST00000231927.1, ENSMUST00000232307.1	Gm49673, Rnaset2a	nonsense_mediated_decay, protein_coding	Rnaset2a	0	0	195	114	3637	2319.7	289								82.35	86.42	76.7	126.37	139.27	148.28	1110.82	-0.709843	-4.77452	1.8014e-06	2.29957e-05
NM_001083955*	1	1	[NM_001083955*]	chr11:32296491-32297310	+	-	3	819	563	0	563	1	ENSMUST00000093207.3, ENSMUST00000147010.1	Hba-a2	protein_coding, retained_intron	Hba-a2	0	0	127	205	122	122	231								0	0	0	0	0	0	NA	NA	NA	NA	NA
NM_001085522	1	1	[NM_001085522]	chr4:146449029-146469440	+	-	4	20411	3691	1767	1924	0.521268	ENSMUST00000105733.2	Zfp992	protein_coding	Gm13251	0	0	46	127	14429	7635	3460			ERVK, ERVL, Satellite	Satellite, LTR	MMSAT4, RMER15, RLTR10F			0.56	0.86	0.54	0.81	0.53	0.52	32.1931	0.0963726	0.236664	0.812917	0.89382
NM_001085530*	1	1	[NM_001085530*]	chr4:42318271-42324070	+	-	4	5799	4130	0	4130	1	ENSMUST00000178192.1	Fam205a3	protein_coding	Fam205a3	0	0	206	61	585	511.5	3817								0	0	0	0	0	0	NA	NA	NA	NA	NA
NM_001085530**	1	1	[NM_001085530**]	chr4:42522438-42528237	-	-	4	5799	4130	0	4130	1	ENSMUST00000180201.1	Fam205a2	protein_coding	Fam205a2	0	0	206	61	646	542	3817								0	0	0	0	0	0	NA	NA	NA	NA	NA
NM_001085530***	1	1	[NM_001085530***]	chr4_GL456350_random:144078-149877	-	-	4	5799	4130	0	4130	1					0	0	206	0	0	NA	3817								0	0	0	0	0	0	NA	NA	NA	NA	NA
NM_001085533	1	1	[NM_001085533]	chr4:88793741-88795297	+	-	1	1556	1556	0	1556	1	ENSMUST00000178347.2	Gm13275	protein_coding	Gm13275	0	0	1556	0	0	NA	1556								0	1.15	0.63	0	0	0.33	4.0316	2.59475	0.674976	0.499691	0.663223
NM_001085533*	1	1	[NM_001085533*]	chr4:88799574-88801130	+	-	1	1556	1556	0	1556	1	ENSMUST00000179725.2	Gm13285	protein_coding	Gm13285	0	0	1556	0	0	NA	1556								0.89	0.46	0.84	0	0	0.13	7.01323	3.69804	2.92725	0.00341977	0.0149435
NM_001085538*	1	1	[NM_001085538*]	chr4:73887065-73891080	-	-	6	4015	1292	0	1292	1	ENSMUST00000107320.2, ENSMUST00000107321.8	Gm11757	protein_coding	Gm11757	0	0	93	309	1943	740.3	418								0	0	0	0	0	0	NA	NA	NA	NA	NA
NM_001085538**	1	1	[NM_001085538**]	chr4:73901906-73905921	-	-	6	4015	1292	0	1292	1	ENSMUST00000107318.1, ENSMUST00000107319.7	Gm13871	protein_coding	Gm13871	0	0	93	309	1943	740.3	418		linc|3P|XLOC_084421|TCONS_00166507:3.08295|40AA|24AA|						0	0	0	0	0	0	NA	NA	NA	NA	NA
NM_001085545*	1	1	[NM_001085545*]	chrX:3700232-3702192	+	-	1	1960	1960	0	1960	1	ENSMUST00000105019.2	Btbd35f18	protein_coding	Gm14345	0	0	1960	0	0	NA	1960								0	0	0	0	0	0	NA	NA	NA	NA	NA
NM_001085545**	1	1	[NM_001085545**]	chrX:3750925-3752885	-	-	1	1960	1960	0	1960	1	ENSMUST00000178621.1	Btbd35f10	protein_coding	Gm14351	0	0	1960	0	0	NA	1960								0	0	0	0	0	0	NA	NA	NA	NA	NA
NM_001085545***	1	1	[NM_001085545***]	chrX:31336368-31338328	+	-	1	1960	1960	0	1960	1	ENSMUST00000180197.1	Btbd35f26	protein_coding	Gm2784	0	0	1960	0	0	NA	1960								0	0	0	0	0	0	NA	NA	NA	NA	NA
NM_001085551*	1	1	[NM_001085551*]	chrX:3700232-3702192	+	-	1	1960	1960	0	1960	1	ENSMUST00000105019.2	Btbd35f18	protein_coding	Gm14345	0	0	1960	0	0	NA	1960								0	0	0	0	0	0	NA	NA	NA	NA	NA
NM_001085551**	1	1	[NM_001085551**]	chrX:3750925-3752885	-	-	1	1960	1960	0	1960	1	ENSMUST00000178621.1	Btbd35f10	protein_coding	Gm14351	0	0	1960	0	0	NA	1960								0	0	0	0	0	0	NA	NA	NA	NA	NA
NM_001085551***	1	1	[NM_001085551***]	chrX:3955042-3957002	-	-	1	1960	1960	0	1960	1	ENSMUST00000185755.1	Btbd35f16	protein_coding	Gm3701	0	0	1960	0	0	NA	1960								0	0	0	0	0	0	NA	NA	NA	NA	NA
NM_001085551****	1	1	[NM_001085551****]	chrX:31336368-31338328	+	-	1	1960	1960	0	1960	1	ENSMUST00000180197.1	Btbd35f26	protein_coding	Gm2784	0	0	1960	0	0	NA	1960								0	0	0	0	0	0	NA	NA	NA	NA	NA
NM_001085551*****	1	1	[NM_001085551*****]	chrX:34159624-34161584	-	-	1	1960	1960	0	1960	1	ENSMUST00000178219.1	Btbd35f9	protein_coding	Gm21681	0	0	1960	0	0	NA	1960								0	0	0	0	0	0	NA	NA	NA	NA	NA
NM_001085552*	1	1	[NM_001085552*]	chrX:3700232-3702187	+	-	1	1955	1955	0	1955	1	ENSMUST00000105019.2	Btbd35f18	protein_coding	Gm14345	0	0	1955	0	0	NA	1955								0	0	0	0	0	0	NA	NA	NA	NA	NA
NM_001085552**	1	1	[NM_001085552**]	chrX:3750930-3752885	-	-	1	1955	1955	0	1955	1	ENSMUST00000178621.1	Btbd35f10	protein_coding	Gm14351	0	0	1955	0	0	NA	1955								0	0	0	0	0	0	NA	NA	NA	NA	NA
NM_001085552***	1	1	[NM_001085552***]	chrX:3955047-3957002	-	-	1	1955	1955	0	1955	1	ENSMUST00000185755.1	Btbd35f16	protein_coding	Gm3701	0	0	1955	0	0	NA	1955								0	0	0	0	0	0	NA	NA	NA	NA	NA
NM_001085552****	1	1	[NM_001085552****]	chrX:31336368-31338323	+	-	1	1955	1955	0	1955	1	ENSMUST00000180197.1	Btbd35f26	protein_coding	Gm2784	0	0	1955	0	0	NA	1955								0	0	0	0	0	0	NA	NA	NA	NA	NA
NM_001085552*****	1	1	[NM_001085552*****]	chrX:33575391-33577346	-	-	1	1955	1955	0	1955	1	ENSMUST00000186329.1	Btbd35f15	protein_coding	Gm2913	0	0	1955	0	0	NA	1955								0	0	0	0	0	0	NA	NA	NA	NA	NA
NM_001085552******	1	1	[NM_001085552******]	chrX:34159629-34161584	-	-	1	1955	1955	0	1955	1	ENSMUST00000178219.1	Btbd35f9	protein_coding	Gm21681	0	0	1955	0	0	NA	1955								0	0	0	0	0	0	NA	NA	NA	NA	NA
NM_001085553*	1	1	[NM_001085553*]	chrX:31336368-31338328	+	-	1	1960	1960	0	1960	1	ENSMUST00000180197.1	Btbd35f26	protein_coding	Gm2784	0	0	1960	0	0	NA	1960								0	0	0	0	0	0	NA	NA	NA	NA	NA
NM_001085553**	1	1	[NM_001085553**]	chrX:31381958-31383918	-	-	1	1960	1960	0	1960	1	ENSMUST00000178444.1	Btbd35f19	protein_coding	Gm2777	0	0	1960	0	0	NA	1960								0	0	0	0	0	0	NA	NA	NA	NA	NA
NM_001097977*	1	1	[NM_001097977*]	chr2:151098244-151103809	+	-	4	5565	2672	0	2672	1	ENSMUST00000109888.1, ENSMUST00000178211.1	Gm14147	protein_coding	Gm14147	0	0	163	1933	2156	1333.5	502								0	0	0	0	0	0	NA	NA	NA	NA	NA
NM_001097978*	1	1	[NM_001097978*]	chr4:73887064-73891112	-	-	6	4048	1325	0	1325	1	ENSMUST00000107320.2, ENSMUST00000107321.8	Gm11757	protein_coding	Gm11757	0	0	125	309	1943	740.3	419								0	0	0	0	0	0	NA	NA	NA	NA	NA
NM_001097978**	1	1	[NM_001097978**]	chr4:73901905-73905953	-	-	6	4048	1325	0	1325	1	ENSMUST00000107318.1, ENSMUST00000107319.7	Gm13871	protein_coding	Gm13871	0	0	125	309	1943	740.3	419		linc|3P|XLOC_084421|TCONS_00166507:3.08295|40AA|24AA|						0	0	0	0	0	0	NA	NA	NA	NA	NA
NM_001097979*	1	1	[NM_001097979*]	chr13:21833742-21837530	+	-	2	3788	2121	352	1769	0.83404	ENSMUST00000110467.1, ENSMUST00000110476.4, ENSMUST00000180288.1	Hist1h2br	nonsense_mediated_decay, protein_coding	Hist1h2br	0	0	405	87	1154	1154	1716			B2, Alu	SINE	B3, B1_Mus2			0.17	0.1	0.1	0.37	0.29	0.19	5.16643	-1.07901	-1.17742	0.239029	0.401485
NM_001098840	1	1	[NM_001098840]	chr4:88787976-88789438	+	-	1	1462	1462	0	1462	1	ENSMUST00000178480.2	Gm13277	protein_coding	Gm13277	0	0	1462	0	0	NA	1462								0	0.52	0.41	0	0	0.35	2.93427	3.35475	0.86982	0.384399	NA
NM_001098841	1	1	[NM_001098841]	chr4:88790894-88792356	+	-	1	1462	1462	0	1462	1	ENSMUST00000177771.2	Gm13278	protein_coding	Gm13278	0	0	1462	0	0	NA	1462								0.88	0.5	0.26	0	0.18	0.47	4.48446	1.81078	1.59749	0.110156	0.229582
NM_001098841*	1	1	[NM_001098841*]	chr4:88796741-88798203	+	-	1	1462	1462	0	1462	1	ENSMUST00000178602.2	Gm13279	protein_coding	Gm13279	0	0	1462	0	0	NA	1462								0	0.5	0.24	0	0	0	1.68353	3.71408	1.84297	0.0653341	NA
NM_001099308*	1	1	[NM_001099308*]	chr2:175869237-175881883	+	-	5	12646	2496	1662	834	0.334135	ENSMUST00000109011.7, ENSMUST00000109012.3, ENSMUST00000147820.1, ENSMUST00000149549.1	Gm6710	processed_transcript, protein_coding, retained_intron	Gm6710	0	0	144	127	5125	2876.1	2109			Unknown, Satellite	Unknown, Satellite	MMSAT4, MurSatRep1			0.26	0.2	0.2	0.45	0	0.37	5.57128	0.533126	0.483365	0.628837	0.765587
NM_001099313*	1	1	[NM_001099313*]	chr11:99803669-99804446	-	-	1	777	777	0	777	1	ENSMUST00000105056.1	Gm11554	protein_coding	Gm11554	0	0	777	0	0	NA	777								0	0	0	0	0	0	NA	NA	NA	NA	NA
NM_001099321*	1	1	[NM_001099321*]	chrX:135494605-135502913	+	-	5	8308	1999	87	1912	0.956478	ENSMUST00000068340.2	AV320801	protein_coding	AV320801	0	0	114	585	4231	1910.7	881			CR1	LINE	L3b			0	0	0	0	0.14	0.04	0.451369	-2.29936	-0.618512	0.536238	NA
NM_001099325	1	1	[NM_001099325]	chrX:27472052-27494911	-	-	9	22859	874	0	874	1	ENSMUST00000119362.7, ENSMUST00000178745.1	Gm10230	protein_coding	Gm10230	0	0	106	126	8200	2725.4	172								0	0	0	0	0	0	NA	NA	NA	NA	NA
NM_001099325*	1	1	[NM_001099325*]	chrX:27924035-27946885	-	-	9	22850	874	0	874	1	ENSMUST00000079797.12, ENSMUST00000178152.1	Gm10058	protein_coding	Gm10058	0	0	106	126	8201	2725.5	172								0	0	0	0	0	0	NA	NA	NA	NA	NA
NM_001099325**	1	1	[NM_001099325**]	chrX:28585010-28607871	-	-	9	22861	874	0	874	1	ENSMUST00000075388.12, ENSMUST00000178966.1	Gm10147	protein_coding	Gm10147	0	0	106	126	8198	2725.4	172								0	0	0	0	0	0	NA	NA	NA	NA	NA
NM_001099325***	1	1	[NM_001099325***]	chrX:28931822-28954671	-	-	9	22849	874	0	874	1	ENSMUST00000178672.1, ENSMUST00000180207.7	Gm10096	protein_coding	Gm10096	0	0	106	126	8200	2725.1	172								0	0	0	0	0	0	NA	NA	NA	NA	NA
NM_001099325****	1	1	[NM_001099325****]	chrX:29976313-29999162	+	-	9	22849	874	0	874	1	ENSMUST00000101657.3	Gm10488	protein_coding	Gm10488	0	0	106	126	8202	3093.7	172								0	0	0	0	0	0	NA	NA	NA	NA	NA
NM_001099325*****	1	1	[NM_001099325*****]	chrX:30329742-30352626	+	-	9	22884	874	0	874	1	ENSMUST00000101654.9, ENSMUST00000177917.1	Gm14632	protein_coding	Gm14632	0	0	106	126	8199	3224.6	172								0	0	0	0	0	0	NA	NA	NA	NA	NA
NM_001099325******	1	1	[NM_001099325******]	chrX:35067414-35090297	+	-	9	22883	874	0	874	1	ENSMUST00000101647.3	Gm10486	protein_coding	Gm10486	0	0	106	126	8190	3098.6	172								0	0	0	0	0	0	NA	NA	NA	NA	NA
NM_001099325*******	1	1	[NM_001099325*******]	chrX:35404217-35427074	+	-	9	22857	874	0	874	1	ENSMUST00000101645.9, ENSMUST00000169396.2	Gm14819	protein_coding	Gm14819	0	0	106	126	8202	3221.8	172								0	0	0	0	0	0	NA	NA	NA	NA	NA
NM_001099347*	1	1	[NM_001099347*]	chrX:27472033-27494914	-	-	9	22881	893	0	893	1	ENSMUST00000119362.7, ENSMUST00000178745.1	Gm10230	protein_coding	Gm10230	0	0	109	126	8200	2725.4	191								0	0	0	0	0	0	NA	NA	NA	NA	NA
NM_001099347**	1	1	[NM_001099347**]	chrX:27577075-27599984	-	-	9	22909	893	0	893	1	ENSMUST00000178887.1	Gm2092	unprocessed_pseudogene		0	0	109	0	0	NA	191								0	0	0	0	0	0	NA	NA	NA	NA	NA
NM_001099347***	1	1	[NM_001099347***]	chrX:27924015-27946888	-	-	9	22873	894	0	894	1	ENSMUST00000079797.12, ENSMUST00000178152.1	Gm10058	protein_coding	Gm10058	0	0	109	126	8201	2725.5	192								0	0	0	0	0	0	NA	NA	NA	NA	NA
NM_001099347****	1	1	[NM_001099347****]	chrX:28270692-28293604	-	-	9	22912	893	0	893	1	ENSMUST00000179874.1	Gm4836	protein_coding	Gm4836	0	0	109	126	8197	2935.4	191								0	0	0	0	0	0	NA	NA	NA	NA	NA
NM_001099347*****	1	1	[NM_001099347*****]	chrX:28584990-28607874	-	-	9	22884	894	0	894	1	ENSMUST00000075388.12, ENSMUST00000178966.1	Gm10147	protein_coding	Gm10147	0	0	109	126	8198	2725.4	192								0	0	0	0	0	0	NA	NA	NA	NA	NA
NM_001099347******	1	1	[NM_001099347******]	chrX:28931803-28954674	-	-	9	22871	893	0	893	1	ENSMUST00000178672.1, ENSMUST00000180207.7	Gm10096	protein_coding	Gm10096	0	0	109	126	8200	2725.1	191								0	0	0	0	0	0	NA	NA	NA	NA	NA
NM_001099347*******	1	1	[NM_001099347*******]	chrX:29976310-29999181	+	-	9	22871	893	0	893	1	ENSMUST00000101657.3	Gm10488	protein_coding	Gm10488	0	0	109	126	8202	3093.7	191								0	0	0	0	0	0	NA	NA	NA	NA	NA
NM_001099347********	1	1	[NM_001099347********]	chrX:30329739-30352645	+	-	9	22906	893	0	893	1	ENSMUST00000101654.9, ENSMUST00000177917.1	Gm14632	protein_coding	Gm14632	0	0	109	126	8199	3224.6	191								0	0	0	0	0	0	NA	NA	NA	NA	NA
NM_001099347*********	1	1	[NM_001099347*********]	chrX:30820524-30843441	-	-	9	22917	893	0	893	1	ENSMUST00000177566.1, ENSMUST00000180344.7	Gm10487	protein_coding	Gm10487	0	0	109	126	8198	2730	191								0	0	0	0	0	0	NA	NA	NA	NA	NA
NM_001099347**********	1	1	[NM_001099347**********]	chrX:35067411-35090316	+	-	9	22905	893	0	893	1	ENSMUST00000101647.3	Gm10486	protein_coding	Gm10486	0	0	109	126	8190	3098.6	191								0	0	0	0	0	0	NA	NA	NA	NA	NA
NM_001099347***********	1	1	[NM_001099347***********]	chrX:35404214-35427093	+	-	9	22879	893	0	893	1	ENSMUST00000101645.9, ENSMUST00000169396.2	Gm14819	protein_coding	Gm14819	0	0	109	126	8202	3221.8	191								0	0	0	0	0	0	NA	NA	NA	NA	NA
NM_001099348*	1	1	[NM_001099348*]	chr4:42656000-42665762	-	-	14	9762	1953	0	1953	1	ENSMUST00000108006.3	Il11ra2	protein_coding	Il11ra2	0	0	128	170	1176	409.7	395								0	0	0	0.02	0	0	NA	NA	NA	NA	NA
NM_001099348**	1	1	[NM_001099348**]	chr4_JH584293_random:7078-16840	+	-	14	9762	1953	0	1953	1					0	0	128	0	0	NA	395								0	0	0	0.02	0	0	NA	NA	NA	NA	NA
NM_001099348***	1	1	[NM_001099348***]	chr4_JH584294_random:3809-13571	-	-	14	9762	1953	0	1953	1					0	0	128	0	0	NA	395								0	0	0	0.02	0	0	NA	NA	NA	NA	NA
NM_001099349*	1	1	[NM_001099349*]	chr2:175419390-175435777	-	-	5	16387	4538	3024	1514	0.333627	ENSMUST00000109045.8, ENSMUST00000109046.9, ENSMUST00000152941.1, ENSMUST00000153210.1	Gm4724	processed_transcript, protein_coding	Gm4724	0	0	80	127	7024	2410.4	4215			Unknown, Satellite, ERVL-MaLR	Unknown, Satellite, LTR	MTA_Mm-int, MTA_Mm, MMSAT4, MurSatRep1			0.03	0	0.04	0.07	0.07	0.03	1.92962	-1.75509	-1.08802	0.276584	NA
NM_001099349**	1	1	[NM_001099349**]	chr2:175640390-175656769	+	-	5	16379	4538	3024	1514	0.333627	ENSMUST00000177700.7, ENSMUST00000178120.7, ENSMUST00000185834.2	Gm11007	protein_coding	Gm11007	0	0	80	127	7024	3614.5	4215			Unknown, Satellite, ERVL-MaLR	Unknown, Satellite, LTR	MTA_Mm-int, MMSAT4, MTA_Mm, MurSatRep1			0.03	0.07	0.04	0.07	0.07	0.03	2.36946	-0.557641	-0.418838	0.675335	NA
NM_001099349***	1	1	[NM_001099349***]	chr2:175737941-175754328	+	-	5	16387	4538	3024	1514	0.333627	ENSMUST00000177981.7, ENSMUST00000178133.7, ENSMUST00000189494.2	Gm2007	protein_coding	Gm2007	0	0	80	127	7024	3614.5	4215			Unknown, Satellite, ERVL-MaLR	Unknown, Satellite, LTR	MTA_Mm-int, MMSAT4, MTA_Mm, MurSatRep1			0.03	0	0	0.07	0	0.03	1.23994	-1.79825	-0.808813	0.418623	NA
NM_001099349****	1	1	[NM_001099349****]	chr2:176470368-176486749	-	-	5	16381	4538	3024	1514	0.333627	ENSMUST00000120521.1, ENSMUST00000120959.7, ENSMUST00000122097.8	Gm14434	protein_coding	Gm14434	0	0	80	127	7024	2636.7	4215			Unknown, Satellite, ERVL-MaLR	Unknown, Satellite, LTR	MTA_Mm-int, MTA_Mm, MMSAT4, MurSatRep1			0.03	0.07	0.04	0.07	0.07	0.03	2.36946	-0.557641	-0.418838	0.675335	NA
NM_001099349*****	1	1	[NM_001099349*****]	chr2:176619932-176636319	-	-	5	16387	4538	3024	1514	0.333627	ENSMUST00000108990.8, ENSMUST00000117267.1, ENSMUST00000119149.7, ENSMUST00000126807.1	Gm14308	processed_transcript, protein_coding	Gm14308	0	0	80	127	11377	4277.6	4215			Unknown, Satellite, ERVL-MaLR	Unknown, Satellite, LTR	MTA_Mm-int, MTA_Mm, MMSAT4, MurSatRep1			0.03	0	0.04	0.07	0	0.03	1.57695	-0.908146	-0.485705	0.627177	NA
NM_001099643*	1	1	[NM_001099643*]	chrX:4037673-4039622	+	-	1	1949	1949	0	1949	1	ENSMUST00000140300.1	Btbd35f3	protein_coding	Gm3706	0	0	1949	0	0	NA	1949								0	0	0	0	0	0	NA	NA	NA	NA	NA
NM_001099643**	1	1	[NM_001099643**]	chrX:4800410-4802359	+	-	1	1949	1949	0	1949	1	ENSMUST00000105011.3	Btbd35f4	protein_coding	Gm3750	0	0	1949	0	0	NA	1949								0	0	0	0	0	0	NA	NA	NA	NA	NA
NM_001099643***	1	1	[NM_001099643***]	chrX:34159629-34161584	-	-	1	1955	1955	0	1955	1	ENSMUST00000178219.1	Btbd35f9	protein_coding	Gm21681	0	0	1955	0	0	NA	1955								0	0	0	0	0	0	NA	NA	NA	NA	NA
NM_001099919*	1	1	[NM_001099919*]	chrX:27472036-27494914	-	-	9	22878	893	0	893	1	ENSMUST00000119362.7, ENSMUST00000178745.1	Gm10230	protein_coding	Gm10230	0	0	109	126	8200	2725.4	188								0	0	0	0	0	0	NA	NA	NA	NA	NA
NM_001099919**	1	1	[NM_001099919**]	chrX:27577078-27599984	-	-	9	22906	893	0	893	1	ENSMUST00000178887.1	Gm2092	unprocessed_pseudogene		0	0	109	0	0	NA	188								0	0	0	0	0	0	NA	NA	NA	NA	NA
NM_001099919***	1	1	[NM_001099919***]	chrX:27924019-27946888	-	-	9	22869	893	0	893	1	ENSMUST00000079797.12, ENSMUST00000178152.1	Gm10058	protein_coding	Gm10058	0	0	109	126	8201	2725.5	188								0	0	0	0	0	0	NA	NA	NA	NA	NA
NM_001099919****	1	1	[NM_001099919****]	chrX:28270695-28293604	-	-	9	22909	893	0	893	1	ENSMUST00000179874.1	Gm4836	protein_coding	Gm4836	0	0	109	126	8197	2935.4	188								0	0	0	0	0	0	NA	NA	NA	NA	NA
NM_001099919*****	1	1	[NM_001099919*****]	chrX:28584994-28607874	-	-	9	22880	893	0	893	1	ENSMUST00000075388.12, ENSMUST00000178966.1	Gm10147	protein_coding	Gm10147	0	0	109	126	8198	2725.4	188								0	0	0	0	0	0	NA	NA	NA	NA	NA
NM_001099919******	1	1	[NM_001099919******]	chrX:28931806-28954674	-	-	9	22868	893	0	893	1	ENSMUST00000178672.1, ENSMUST00000180207.7	Gm10096	protein_coding	Gm10096	0	0	109	126	8200	2725.1	188								0	0	0	0	0	0	NA	NA	NA	NA	NA
NM_001099919*******	1	1	[NM_001099919*******]	chrX:29976310-29999178	+	-	9	22868	893	0	893	1	ENSMUST00000101657.3	Gm10488	protein_coding	Gm10488	0	0	109	126	8202	3093.7	188								0	0	0	0	0	0	NA	NA	NA	NA	NA
NM_001099919********	1	1	[NM_001099919********]	chrX:30329739-30352642	+	-	9	22903	893	0	893	1	ENSMUST00000101654.9, ENSMUST00000177917.1	Gm14632	protein_coding	Gm14632	0	0	109	126	8199	3224.6	188								0	0	0	0	0	0	NA	NA	NA	NA	NA
NM_001099919*********	1	1	[NM_001099919*********]	chrX:30820527-30843441	-	-	9	22914	893	0	893	1	ENSMUST00000177566.1, ENSMUST00000180344.7	Gm10487	protein_coding	Gm10487	0	0	109	126	8198	2730	188								0	0	0	0	0	0	NA	NA	NA	NA	NA
NM_001099919**********	1	1	[NM_001099919**********]	chrX:35067411-35090313	+	-	9	22902	893	0	893	1	ENSMUST00000101647.3	Gm10486	protein_coding	Gm10486	0	0	109	126	8190	3098.6	188								0	0	0	0	0	0	NA	NA	NA	NA	NA
NM_001099919***********	1	1	[NM_001099919***********]	chrX:35404214-35427090	+	-	9	22876	893	0	893	1	ENSMUST00000101645.9, ENSMUST00000169396.2	Gm14819	protein_coding	Gm14819	0	0	109	126	8202	3221.8	188								0	0	0	0	0	0	NA	NA	NA	NA	NA
NM_001099920	1	1	[NM_001099920]	chrX:148322133-148354730	+	-	7	32597	2020	0	2020	1	ENSMUST00000133085.1	Gm15109	unprocessed_pseudogene		0	0	86	0	0	NA	639								0	0	0	0	0	0	NA	NA	NA	NA	NA
NM_001099920*	1	1	[NM_001099920*]	chrX:149105555-149138152	+	-	7	32597	2022	0	2022	1	ENSMUST00000177554.1, ENSMUST00000177606.7, ENSMUST00000179348.7	Ott	protein_coding	Ott	0	0	86	959	40712	8503.9	639								0.01	0	0.06	0	0	0.24	0.702757	-1.08934	-0.35076	0.725769	NA
NM_001099920**	1	1	[NM_001099920**]	chrX:149272376-149305003	+	-	7	32627	2022	0	2022	1	ENSMUST00000179021.1	Gm15093	protein_coding	Gm15093	0	0	86	959	9457	4769.6	639								0.01	0	0.06	0	0	0.24	0.702757	-1.08934	-0.35076	0.725769	NA
NM_001099920***	1	1	[NM_001099920***]	chrX:149455176-149487784	+	-	7	32608	2022	0	2022	1	ENSMUST00000178169.1	Gm15085	protein_coding	Gm15085	0	0	86	959	17002	6277.2	639								0.01	0	0.06	0	0	0.24	0.702757	-1.08934	-0.35076	0.725769	NA
NM_001100109*	1	1	[NM_001100109*]	chr12:55230167-55263480	+	-	16	33313	3286	354	2932	0.89227	ENSMUST00000164243.1, ENSMUST00000218879.1	Srp54c	protein_coding	Srp54b	0	0	477	171	4481	1519.2	1354			B4, ERVL, Alu	LTR, SINE	B1_Mur2, RSINE1, MT2B1			0	0	0	0	0	0	NA	NA	NA	NA	NA
NM_001100110	1	1	[NM_001100110]	chr12:55230477-55263020	+	-	16	32543	2516	0	2516	1	ENSMUST00000164243.1, ENSMUST00000218879.1	Srp54c	protein_coding	Srp54b	0	0	167	171	4481	1519.2	894								9.1	9.47	6.59	11.8	10.5	9.64	274.393	-0.300723	-1.30798	0.190879	0.342837
NM_001100116*	1	1	[NM_001100116*]	chr12:55199591-55217146	+	-	5	17555	3841	722	3119	0.812028	ENSMUST00000177978.2	1700047I17Rik2	protein_coding	1700047I17Rik2	0	0	195	174	5893	4051.3	3307			B2, B4, Alu	SINE	B4, RSINE1, PB1D10, B2_Mm1t, B1_Mur1			1.06	1.04	1.04	1.18	0.9	0.69	46.0858	0.235247	0.694749	0.487213	0.652962
NM_001100415*	1	1	[NM_001100415*]	chr2:175419390-175435777	-	-	5	16387	4538	3024	1514	0.333627	ENSMUST00000109045.8, ENSMUST00000109046.9, ENSMUST00000152941.1, ENSMUST00000153210.1	Gm4724	processed_transcript, protein_coding	Gm4724	0	0	80	127	7024	2410.4	4215			Unknown, Satellite, ERVL-MaLR	Unknown, Satellite, LTR	MTA_Mm-int, MTA_Mm, MMSAT4, MurSatRep1			0.03	0.07	0.04	0.06	0	0.03	1.90575	0.379837	0.242767	0.808186	NA
NM_001100415**	1	1	[NM_001100415**]	chr2:175640390-175656769	+	-	5	16379	4538	3024	1514	0.333627	ENSMUST00000177700.7, ENSMUST00000178120.7, ENSMUST00000185834.2	Gm11007	protein_coding	Gm11007	0	0	80	127	7024	3614.5	4215			Unknown, Satellite, ERVL-MaLR	Unknown, Satellite, LTR	MTA_Mm-int, MMSAT4, MTA_Mm, MurSatRep1			0.03	0.07	0.04	0.07	0.07	0.03	2.36946	-0.557641	-0.418838	0.675335	NA
NM_001100415***	1	1	[NM_001100415***]	chr2:175737941-175754328	+	-	5	16387	4538	3024	1514	0.333627	ENSMUST00000177981.7, ENSMUST00000178133.7, ENSMUST00000189494.2	Gm2007	protein_coding	Gm2007	0	0	80	127	7024	3614.5	4215			Unknown, Satellite, ERVL-MaLR	Unknown, Satellite, LTR	MTA_Mm-int, MMSAT4, MTA_Mm, MurSatRep1			0.03	0	0.04	0.07	0.07	0.03	2.87325	-1.60238	-1.1491	0.250514	NA
NM_001100415****	1	1	[NM_001100415****]	chr2:176470368-176486749	-	-	5	16381	4538	3024	1514	0.333627	ENSMUST00000120521.1, ENSMUST00000120959.7, ENSMUST00000122097.8	Gm14434	protein_coding	Gm14434	0	0	80	127	7024	2636.7	4215			Unknown, Satellite, ERVL-MaLR	Unknown, Satellite, LTR	MTA_Mm-int, MTA_Mm, MMSAT4, MurSatRep1			0.03	0.07	0.04	0.07	0.07	0.03	2.36946	-0.557641	-0.418838	0.675335	NA
NM_001100415*****	1	1	[NM_001100415*****]	chr2:176619932-176636319	-	-	5	16387	4538	3024	1514	0.333627	ENSMUST00000108990.8, ENSMUST00000117267.1, ENSMUST00000119149.7, ENSMUST00000126807.1	Gm14308	processed_transcript, protein_coding	Gm14308	0	0	80	127	11377	4277.6	4215			Unknown, Satellite, ERVL-MaLR	Unknown, Satellite, LTR	MTA_Mm-int, MTA_Mm, MMSAT4, MurSatRep1			0.03	0	0.04	0.07	0.07	0.03	1.92962	-1.75509	-1.08802	0.276584	NA
NM_001100416*	1	1	[NM_001100416*]	chr2:175421341-175435769	-	-	5	14428	2579	1406	1173	0.454827	ENSMUST00000109045.8, ENSMUST00000109046.9, ENSMUST00000152941.1, ENSMUST00000153210.1	Gm4724	processed_transcript, protein_coding	Gm4724	0	0	72	127	7024	2410.4	2264			Unknown, Satellite	Unknown, Satellite	MMSAT4, MurSatRep1			0	0	0	0	0	0	NA	NA	NA	NA	NA
NM_001100416**	1	1	[NM_001100416**]	chr2:175640398-175654816	+	-	5	14418	2577	1406	1171	0.454404	ENSMUST00000177700.7, ENSMUST00000178120.7, ENSMUST00000185834.2	Gm11007	protein_coding	Gm11007	0	0	72	127	7024	3614.5	2262			Unknown, Satellite	Unknown, Satellite	MMSAT4, MurSatRep1			0	0	0	0	0	0	NA	NA	NA	NA	NA
NM_001100416***	1	1	[NM_001100416***]	chr2:175737949-175752375	+	-	5	14426	2577	1406	1171	0.454404	ENSMUST00000177981.7, ENSMUST00000178133.7, ENSMUST00000189494.2	Gm2007	protein_coding	Gm2007	0	0	72	127	7024	3614.5	2262			Unknown, Satellite	Unknown, Satellite	MMSAT4, MurSatRep1			0	0	0	0	0	0	NA	NA	NA	NA	NA
NM_001100416****	1	1	[NM_001100416****]	chr2:176472321-176486741	-	-	5	14420	2577	1406	1171	0.454404	ENSMUST00000120521.1, ENSMUST00000120959.7, ENSMUST00000122097.8	Gm14434	protein_coding	Gm14434	0	0	72	127	7024	2636.7	2262			Unknown, Satellite	Unknown, Satellite	MMSAT4, MurSatRep1			0	0	0	0	0	0	NA	NA	NA	NA	NA
NM_001100416*****	1	1	[NM_001100416*****]	chr2:176621885-176636311	-	-	5	14426	2577	1406	1171	0.454404	ENSMUST00000108990.8, ENSMUST00000117267.1, ENSMUST00000119149.7, ENSMUST00000126807.1	Gm14308	processed_transcript, protein_coding	Gm14308	0	0	72	127	11377	4277.6	2262			Unknown, Satellite	Unknown, Satellite	MMSAT4, MurSatRep1			0	0	0	0	0	0	NA	NA	NA	NA	NA
NM_001100596*	1	1	[NM_001100596*]	chr4:42655274-42665763	-	-	14	10489	2680	0	2680	1	ENSMUST00000108006.3	Il11ra2	protein_coding	Il11ra2	0	0	129	170	1176	385.3	1121	Ccl27b							0	0	0	0	0	0	NA	NA	NA	NA	NA
NM_001100596**	1	1	[NM_001100596**]	chr4_JH584293_random:7077-17566	+	-	14	10489	2680	0	2680	1					0	0	129	0	0	NA	1121								0	0	0	0	0	0	NA	NA	NA	NA	NA
NM_001100596***	1	1	[NM_001100596***]	chr4_JH584294_random:3083-13572	-	-	14	10489	2680	0	2680	1					0	0	129	0	0	NA	1121								0	0	0	0	0	0	NA	NA	NA	NA	NA
NM_001100609	1	1	[NM_001100609]	chrX:27472050-27494942	-	-	9	22892	907	0	907	1	ENSMUST00000119362.7, ENSMUST00000178745.1	Gm10230	protein_coding	Gm10230	0	0	137	126	8200	2725.4	174								0	0	0	0	0	0	NA	NA	NA	NA	NA
NM_001100609*	1	1	[NM_001100609*]	chrX:27924033-27946916	-	-	9	22883	907	0	907	1	ENSMUST00000079797.12, ENSMUST00000178152.1	Gm10058	protein_coding	Gm10058	0	0	137	126	8201	2725.5	174								0	0	0	0	0	0	NA	NA	NA	NA	NA
NM_001100609**	1	1	[NM_001100609**]	chrX:28270709-28293632	-	-	9	22923	907	0	907	1	ENSMUST00000179874.1	Gm4836	protein_coding	Gm4836	0	0	137	126	8197	2935.4	174								0	0	0	0	0	0	NA	NA	NA	NA	NA
NM_001100609***	1	1	[NM_001100609***]	chrX:28585008-28607902	-	-	9	22894	907	0	907	1	ENSMUST00000075388.12, ENSMUST00000178966.1	Gm10147	protein_coding	Gm10147	0	0	137	126	8198	2725.4	174								0	0	0	0	0	0	NA	NA	NA	NA	NA
NM_001100609****	1	1	[NM_001100609****]	chrX:28931820-28954702	-	-	9	22882	907	0	907	1	ENSMUST00000178672.1, ENSMUST00000180207.7	Gm10096	protein_coding	Gm10096	0	0	137	126	8200	2725.1	174								0	0	0	0	0	0	NA	NA	NA	NA	NA
NM_001100609*****	1	1	[NM_001100609*****]	chrX:30329711-30352628	+	-	9	22917	907	0	907	1	ENSMUST00000101654.9, ENSMUST00000177917.1	Gm14632	protein_coding	Gm14632	0	0	137	126	8199	3224.6	174								0	0	0	0	0	0	NA	NA	NA	NA	NA
NM_001100609******	1	1	[NM_001100609******]	chrX:30820541-30843469	-	-	9	22928	907	0	907	1	ENSMUST00000177566.1, ENSMUST00000180344.7	Gm10487	protein_coding	Gm10487	0	0	137	126	8198	2730	174								0	0	0	0	0	0	NA	NA	NA	NA	NA
NM_001100609*******	1	1	[NM_001100609*******]	chrX:35067383-35090299	+	-	9	22916	907	0	907	1	ENSMUST00000101647.3	Gm10486	protein_coding	Gm10486	0	0	137	126	8190	3098.6	174								0	0	0	0	0	0	NA	NA	NA	NA	NA
NM_001100609********	1	1	[NM_001100609********]	chrX:35404186-35427076	+	-	9	22890	907	0	907	1	ENSMUST00000101645.9, ENSMUST00000169396.2	Gm14819	protein_coding	Gm14819	0	0	137	126	8202	3221.8	174								0	0	0	0	0	0	NA	NA	NA	NA	NA
NM_001100610*	1	1	[NM_001100610*]	chrX:27472033-27494914	-	-	9	22881	893	0	893	1	ENSMUST00000119362.7, ENSMUST00000178745.1	Gm10230	protein_coding	Gm10230	0	0	109	126	8200	2725.4	191								0	0	0	0	0	0	NA	NA	NA	NA	NA
NM_001100610**	1	1	[NM_001100610**]	chrX:27577075-27599984	-	-	9	22909	893	0	893	1	ENSMUST00000178887.1	Gm2092	unprocessed_pseudogene		0	0	109	0	0	NA	191								0	0	0	0	0	0	NA	NA	NA	NA	NA
NM_001100610***	1	1	[NM_001100610***]	chrX:27924015-27946888	-	-	9	22873	894	0	894	1	ENSMUST00000079797.12, ENSMUST00000178152.1	Gm10058	protein_coding	Gm10058	0	0	109	126	8201	2725.5	192								0	0	0	0	0	0	NA	NA	NA	NA	NA
NM_001100610****	1	1	[NM_001100610****]	chrX:28270692-28293604	-	-	9	22912	893	0	893	1	ENSMUST00000179874.1	Gm4836	protein_coding	Gm4836	0	0	109	126	8197	2935.4	191								0	0	0	0	0	0	NA	NA	NA	NA	NA
NM_001100610*****	1	1	[NM_001100610*****]	chrX:28584990-28607874	-	-	9	22884	894	0	894	1	ENSMUST00000075388.12, ENSMUST00000178966.1	Gm10147	protein_coding	Gm10147	0	0	109	126	8198	2725.4	192								0	0	0	0	0	0	NA	NA	NA	NA	NA
NM_001100610******	1	1	[NM_001100610******]	chrX:28931803-28954674	-	-	9	22871	893	0	893	1	ENSMUST00000178672.1, ENSMUST00000180207.7	Gm10096	protein_coding	Gm10096	0	0	109	126	8200	2725.1	191								0	0	0	0	0	0	NA	NA	NA	NA	NA
NM_001100610*******	1	1	[NM_001100610*******]	chrX:29976310-29999181	+	-	9	22871	893	0	893	1	ENSMUST00000101657.3	Gm10488	protein_coding	Gm10488	0	0	109	126	8202	3093.7	191								0	0	0	0	0	0	NA	NA	NA	NA	NA
NM_001100610********	1	1	[NM_001100610********]	chrX:30329739-30352645	+	-	9	22906	893	0	893	1	ENSMUST00000101654.9, ENSMUST00000177917.1	Gm14632	protein_coding	Gm14632	0	0	109	126	8199	3224.6	191								0	0	0	0	0	0	NA	NA	NA	NA	NA
NM_001100610*********	1	1	[NM_001100610*********]	chrX:30820524-30843441	-	-	9	22917	893	0	893	1	ENSMUST00000177566.1, ENSMUST00000180344.7	Gm10487	protein_coding	Gm10487	0	0	109	126	8198	2730	191								0	0	0	0	0	0	NA	NA	NA	NA	NA
NM_001100610**********	1	1	[NM_001100610**********]	chrX:35067411-35090316	+	-	9	22905	893	0	893	1	ENSMUST00000101647.3	Gm10486	protein_coding	Gm10486	0	0	109	126	8190	3098.6	191								0	0	0	0	0	0	NA	NA	NA	NA	NA
NM_001100610***********	1	1	[NM_001100610***********]	chrX:35404214-35427093	+	-	9	22879	893	0	893	1	ENSMUST00000101645.9, ENSMUST00000169396.2	Gm14819	protein_coding	Gm14819	0	0	109	126	8202	3221.8	191								0	0	0	0	0	0	NA	NA	NA	NA	NA
NM_001101623*	1	1	[NM_001101623*]	chrY:7636215-7636973	-	-	1	758	758	0	758	1	ENSMUST00000179256.1, ENSMUST00000185348.1	Gm20826	protein_coding	Gm20826	0	0	758	0	0	NA	758								0	0	0	0	0	0	NA	NA	NA	NA	NA
NM_001101656*	1	1	[NM_001101656*]	chr11:115031446-115037690	-	-	4	6244	812	0	812	1	ENSMUST00000100239.2	Cd300ld5	protein_coding	Gm11711	0	0	75	342	1762	1639	232								0	0	0	0	0	0	NA	NA	NA	NA	NA
NM_001101657*	1	1	[NM_001101657*]	chr11:115031446-115037690	-	-	4	6244	812	0	812	1	ENSMUST00000100239.2	Cd300ld5	protein_coding	Gm11711	0	0	75	342	1762	1639	232								0	0	0	0	0	0	NA	NA	NA	NA	NA
NM_001101804*	1	1	[NM_001101804*]	chr2:175419390-175435777	-	-	5	16387	4538	3024	1514	0.333627	ENSMUST00000109045.8, ENSMUST00000109046.9, ENSMUST00000152941.1, ENSMUST00000153210.1	Gm4724	processed_transcript, protein_coding	Gm4724	0	0	80	127	7024	2410.4	4215			Unknown, Satellite, ERVL-MaLR	Unknown, Satellite, LTR	MTA_Mm-int, MTA_Mm, MMSAT4, MurSatRep1			0.03	0.07	0.04	0.07	0	0.03	2.84938	0.863575	0.637954	0.523504	NA
NM_001101804**	1	1	[NM_001101804**]	chr2:175640390-175656769	+	-	5	16379	4538	3024	1514	0.333627	ENSMUST00000177700.7, ENSMUST00000178120.7, ENSMUST00000185834.2	Gm11007	protein_coding	Gm11007	0	0	80	127	7024	3614.5	4215			Unknown, Satellite, ERVL-MaLR	Unknown, Satellite, LTR	MTA_Mm-int, MMSAT4, MTA_Mm, MurSatRep1			0.03	0.07	0.04	0.07	0.07	0.03	3.20205	-0.108902	-0.0908282	0.927629	NA
NM_001101804***	1	1	[NM_001101804***]	chr2:175737941-175754328	+	-	5	16387	4538	3024	1514	0.333627	ENSMUST00000177981.7, ENSMUST00000178133.7, ENSMUST00000189494.2	Gm2007	protein_coding	Gm2007	0	0	80	127	7024	3614.5	4215			Unknown, Satellite, ERVL-MaLR	Unknown, Satellite, LTR	MTA_Mm-int, MMSAT4, MTA_Mm, MurSatRep1			0.03	0.07	0.04	0.07	0	0.03	2.01679	0.146477	0.0951016	0.924234	NA
NM_001101804****	1	1	[NM_001101804****]	chr2:176470368-176486749	-	-	5	16381	4538	3024	1514	0.333627	ENSMUST00000120521.1, ENSMUST00000120959.7, ENSMUST00000122097.8	Gm14434	protein_coding	Gm14434	0	0	80	127	7024	2636.7	4215			Unknown, Satellite, ERVL-MaLR	Unknown, Satellite, LTR	MTA_Mm-int, MTA_Mm, MMSAT4, MurSatRep1			0.03	0	0.04	0.07	0	0.03	1.46592	-0.684381	-0.357841	0.720462	NA
NM_001101804*****	1	1	[NM_001101804*****]	chr2:176619932-176636319	-	-	5	16387	4538	3024	1514	0.333627	ENSMUST00000108990.8, ENSMUST00000117267.1, ENSMUST00000119149.7, ENSMUST00000126807.1	Gm14308	processed_transcript, protein_coding	Gm14308	0	0	80	127	11377	4277.6	4215			Unknown, Satellite, ERVL-MaLR	Unknown, Satellite, LTR	MTA_Mm-int, MTA_Mm, MMSAT4, MurSatRep1			0.03	0	0.04	0.07	0.07	0.03	1.81859	-1.56501	-0.956736	0.338701	NA
NM_001102678*	1	1	[NM_001102678*]	chrX:27472036-27494942	-	-	9	22906	921	0	921	1	ENSMUST00000119362.7, ENSMUST00000178745.1	Gm10230	protein_coding	Gm10230	0	0	137	126	8200	2725.4	188								0	0	0	0	0	0	NA	NA	NA	NA	NA
NM_001102678**	1	1	[NM_001102678**]	chrX:27577078-27600012	-	-	9	22934	921	0	921	1	ENSMUST00000178887.1	Gm2092	unprocessed_pseudogene		0	0	137	0	0	NA	188								0	0	0	0	0	0	NA	NA	NA	NA	NA
NM_001102678***	1	1	[NM_001102678***]	chrX:27924019-27946916	-	-	9	22897	921	0	921	1	ENSMUST00000079797.12, ENSMUST00000178152.1	Gm10058	protein_coding	Gm10058	0	0	137	126	8201	2725.5	188								0	0	0	0	0	0	NA	NA	NA	NA	NA
NM_001102678****	1	1	[NM_001102678****]	chrX:28270695-28293632	-	-	9	22937	921	0	921	1	ENSMUST00000179874.1	Gm4836	protein_coding	Gm4836	0	0	137	126	8197	2935.4	188								0	0	0	0	0	0	NA	NA	NA	NA	NA
NM_001102678*****	1	1	[NM_001102678*****]	chrX:28584994-28607902	-	-	9	22908	921	0	921	1	ENSMUST00000075388.12, ENSMUST00000178966.1	Gm10147	protein_coding	Gm10147	0	0	137	126	8198	2725.4	188								0	0	0	0	0	0	NA	NA	NA	NA	NA
NM_001102678******	1	1	[NM_001102678******]	chrX:28931806-28954702	-	-	9	22896	921	0	921	1	ENSMUST00000178672.1, ENSMUST00000180207.7	Gm10096	protein_coding	Gm10096	0	0	137	126	8200	2725.1	188								0	0	0	0	0	0	NA	NA	NA	NA	NA
NM_001102678*******	1	1	[NM_001102678*******]	chrX:29976282-29999178	+	-	9	22896	921	0	921	1	ENSMUST00000101657.3	Gm10488	protein_coding	Gm10488	0	0	137	126	8202	3093.7	188								0	0	0	0	0	0	NA	NA	NA	NA	NA
NM_001102678********	1	1	[NM_001102678********]	chrX:30329711-30352642	+	-	9	22931	921	0	921	1	ENSMUST00000101654.9, ENSMUST00000177917.1	Gm14632	protein_coding	Gm14632	0	0	137	126	8199	3224.6	188								0	0	0	0	0	0	NA	NA	NA	NA	NA
NM_001102678*********	1	1	[NM_001102678*********]	chrX:30820527-30843469	-	-	9	22942	921	0	921	1	ENSMUST00000177566.1, ENSMUST00000180344.7	Gm10487	protein_coding	Gm10487	0	0	137	126	8198	2730	188								0	0	0	0	0	0	NA	NA	NA	NA	NA
NM_001102678**********	1	1	[NM_001102678**********]	chrX:35067383-35090313	+	-	9	22930	921	0	921	1	ENSMUST00000101647.3	Gm10486	protein_coding	Gm10486	0	0	137	126	8190	3098.6	188								0	0	0	0	0	0	NA	NA	NA	NA	NA
NM_001102678***********	1	1	[NM_001102678***********]	chrX:35404186-35427090	+	-	9	22904	921	0	921	1	ENSMUST00000101645.9, ENSMUST00000169396.2	Gm14819	protein_coding	Gm14819	0	0	137	126	8202	3221.8	188								0	0	0	0	0	0	NA	NA	NA	NA	NA
NM_001103152*	1	1	[NM_001103152*]	chrY:17965159-17967598	+	-	3	2439	1339	0	1339	1	ENSMUST00000177639.6, ENSMUST00000194411.1	Gm20831	protein_coding	Gm20831	0	0	191	187	90643	45433.5	961								0	0	0	0	0	0	NA	NA	NA	NA	NA
NM_001105076*	1	1	[NM_001105076*]	chr7:9754635-9770571	-	-	6	15936	2430	0	2430	1	ENSMUST00000171523.1, ENSMUST00000235334.1	Vmn2r46	protein_coding, unprocessed_pseudogene	Vmn2r46	0	0	197	813	5494	2719	776								0	0	0	0.04	0.02	0.01	NA	NA	NA	NA	NA
NM_001105151*	1	1	[NM_001105151*]	chr7:8801137-8825685	-	-	7	24548	2559	0	2559	1	ENSMUST00000174053.1	Vmn2r-ps44	unprocessed_pseudogene		0	0	197	0	0	NA	905								0	0	0	0.01	0	0.01	NA	NA	NA	NA	NA
NM_001105151**	1	1	[NM_001105151**]	chr7:9547710-9572254	-	-	6	24544	2559	0	2559	1	ENSMUST00000174433.1	Gm10302	unprocessed_pseudogene	Gm10302	0	0	197	813	8070	4783.8	905								0	0	0	0.01	0	0.01	NA	NA	NA	NA	NA
NM_001105151***	1	1	[NM_001105151***]	chr7:9816781-9841325	-	-	6	24544	2559	0	2559	1	ENSMUST00000170131.1	Vmn2r47	protein_coding	Vmn2r47	0	0	197	813	8070	4783.8	905								0	0	0	0.01	0	0.01	NA	NA	NA	NA	NA
NM_001109969*	1	1	[NM_001109969*]	chrX:27472037-27494911	-	-	9	22874	889	0	889	1	ENSMUST00000119362.7, ENSMUST00000178745.1	Gm10230	protein_coding	Gm10230	0	0	106	126	8200	2725.4	187								0	0	0	0	0	0	NA	NA	NA	NA	NA
NM_001109969**	1	1	[NM_001109969**]	chrX:27577079-27599981	-	-	9	22902	889	0	889	1	ENSMUST00000178887.1	Gm2092	unprocessed_pseudogene		0	0	106	0	0	NA	187								0	0	0	0	0	0	NA	NA	NA	NA	NA
NM_001109969***	1	1	[NM_001109969***]	chrX:27924020-27946885	-	-	9	22865	889	0	889	1	ENSMUST00000079797.12, ENSMUST00000178152.1	Gm10058	protein_coding	Gm10058	0	0	106	126	8201	2725.5	187								0	0	0	0	0	0	NA	NA	NA	NA	NA
NM_001109969****	1	1	[NM_001109969****]	chrX:28270696-28293601	-	-	9	22905	889	0	889	1	ENSMUST00000179874.1	Gm4836	protein_coding	Gm4836	0	0	106	126	8197	2935.4	187								0	0	0	0	0	0	NA	NA	NA	NA	NA
NM_001109969*****	1	1	[NM_001109969*****]	chrX:28584995-28607871	-	-	9	22876	889	0	889	1	ENSMUST00000075388.12, ENSMUST00000178966.1	Gm10147	protein_coding	Gm10147	0	0	106	126	8198	2725.4	187								0	0	0	0	0	0	NA	NA	NA	NA	NA
NM_001109969******	1	1	[NM_001109969******]	chrX:28931807-28954671	-	-	9	22864	889	0	889	1	ENSMUST00000178672.1, ENSMUST00000180207.7	Gm10096	protein_coding	Gm10096	0	0	106	126	8200	2725.1	187								0	0	0	0	0	0	NA	NA	NA	NA	NA
NM_001109969*******	1	1	[NM_001109969*******]	chrX:29976313-29999177	+	-	9	22864	889	0	889	1	ENSMUST00000101657.3	Gm10488	protein_coding	Gm10488	0	0	106	126	8202	3093.7	187								0	0	0	0	0	0	NA	NA	NA	NA	NA
NM_001109969********	1	1	[NM_001109969********]	chrX:30329742-30352641	+	-	9	22899	889	0	889	1	ENSMUST00000101654.9, ENSMUST00000177917.1	Gm14632	protein_coding	Gm14632	0	0	106	126	8199	3224.6	187								0	0	0	0	0	0	NA	NA	NA	NA	NA
NM_001109969*********	1	1	[NM_001109969*********]	chrX:30820528-30843438	-	-	9	22910	889	0	889	1	ENSMUST00000177566.1, ENSMUST00000180344.7	Gm10487	protein_coding	Gm10487	0	0	106	126	8198	2730	187								0	0	0	0	0	0	NA	NA	NA	NA	NA
NM_001109969**********	1	1	[NM_001109969**********]	chrX:35067414-35090312	+	-	9	22898	889	0	889	1	ENSMUST00000101647.3	Gm10486	protein_coding	Gm10486	0	0	106	126	8190	3098.6	187								0	0	0	0	0	0	NA	NA	NA	NA	NA
NM_001109969***********	1	1	[NM_001109969***********]	chrX:35404217-35427089	+	-	9	22872	889	0	889	1	ENSMUST00000101645.9, ENSMUST00000169396.2	Gm14819	protein_coding	Gm14819	0	0	106	126	8202	3221.8	187								0	0	0	0	0	0	NA	NA	NA	NA	NA
NM_001109970*	1	1	[NM_001109970*]	chrX:27472033-27494942	-	-	9	22909	924	0	924	1	ENSMUST00000119362.7, ENSMUST00000178745.1	Gm10230	protein_coding	Gm10230	0	0	137	126	8200	2725.4	191								0	0	0	0	0	0	NA	NA	NA	NA	NA
NM_001109970**	1	1	[NM_001109970**]	chrX:27577075-27600012	-	-	9	22937	924	0	924	1	ENSMUST00000178887.1	Gm2092	unprocessed_pseudogene		0	0	137	0	0	NA	191								0	0	0	0	0	0	NA	NA	NA	NA	NA
NM_001109970***	1	1	[NM_001109970***]	chrX:27924016-27946916	-	-	9	22900	924	0	924	1	ENSMUST00000079797.12, ENSMUST00000178152.1	Gm10058	protein_coding	Gm10058	0	0	137	126	8201	2725.5	191								0	0	0	0	0	0	NA	NA	NA	NA	NA
NM_001109970****	1	1	[NM_001109970****]	chrX:28270692-28293632	-	-	9	22940	924	0	924	1	ENSMUST00000179874.1	Gm4836	protein_coding	Gm4836	0	0	137	126	8197	2935.4	191								0	0	0	0	0	0	NA	NA	NA	NA	NA
NM_001109970*****	1	1	[NM_001109970*****]	chrX:28584991-28607902	-	-	9	22911	924	0	924	1	ENSMUST00000075388.12, ENSMUST00000178966.1	Gm10147	protein_coding	Gm10147	0	0	137	126	8198	2725.4	191								0	0	0	0	0	0	NA	NA	NA	NA	NA
NM_001109970******	1	1	[NM_001109970******]	chrX:28931803-28954702	-	-	9	22899	924	0	924	1	ENSMUST00000178672.1, ENSMUST00000180207.7	Gm10096	protein_coding	Gm10096	0	0	137	126	8200	2725.1	191								0	0	0	0	0	0	NA	NA	NA	NA	NA
NM_001109970*******	1	1	[NM_001109970*******]	chrX:29976282-29999181	+	-	9	22899	924	0	924	1	ENSMUST00000101657.3	Gm10488	protein_coding	Gm10488	0	0	137	126	8202	3093.7	191								0	0	0	0	0	0	NA	NA	NA	NA	NA
NM_001109970********	1	1	[NM_001109970********]	chrX:30329711-30352645	+	-	9	22934	924	0	924	1	ENSMUST00000101654.9, ENSMUST00000177917.1	Gm14632	protein_coding	Gm14632	0	0	137	126	8199	3224.6	191								0	0	0	0	0	0	NA	NA	NA	NA	NA
NM_001109970*********	1	1	[NM_001109970*********]	chrX:30820524-30843469	-	-	9	22945	924	0	924	1	ENSMUST00000177566.1, ENSMUST00000180344.7	Gm10487	protein_coding	Gm10487	0	0	137	126	8198	2730	191								0	0	0	0	0	0	NA	NA	NA	NA	NA
NM_001109970**********	1	1	[NM_001109970**********]	chrX:35067383-35090316	+	-	9	22933	924	0	924	1	ENSMUST00000101647.3	Gm10486	protein_coding	Gm10486	0	0	137	126	8190	3098.6	191								0	0	0	0	0	0	NA	NA	NA	NA	NA
NM_001109970***********	1	1	[NM_001109970***********]	chrX:35404186-35427093	+	-	9	22907	924	0	924	1	ENSMUST00000101645.9, ENSMUST00000169396.2	Gm14819	protein_coding	Gm14819	0	0	137	126	8202	3221.8	191								0	0	0	0	0	0	NA	NA	NA	NA	NA
NM_001110250*	1	1	[NM_001110250*]	chrX:27472033-27494914	-	-	9	22881	893	0	893	1	ENSMUST00000119362.7, ENSMUST00000178745.1	Gm10230	protein_coding	Gm10230	0	0	109	126	8200	2725.4	191								0	0	0	0	0	0	NA	NA	NA	NA	NA
NM_001110250**	1	1	[NM_001110250**]	chrX:27577075-27599984	-	-	9	22909	893	0	893	1	ENSMUST00000178887.1	Gm2092	unprocessed_pseudogene		0	0	109	0	0	NA	191								0	0	0	0	0	0	NA	NA	NA	NA	NA
NM_001110250***	1	1	[NM_001110250***]	chrX:27924015-27946888	-	-	9	22873	894	0	894	1	ENSMUST00000079797.12, ENSMUST00000178152.1	Gm10058	protein_coding	Gm10058	0	0	109	126	8201	2725.5	192								0	0	0	0	0	0	NA	NA	NA	NA	NA
NM_001110250****	1	1	[NM_001110250****]	chrX:28270692-28293604	-	-	9	22912	893	0	893	1	ENSMUST00000179874.1	Gm4836	protein_coding	Gm4836	0	0	109	126	8197	2935.4	191								0	0	0	0	0	0	NA	NA	NA	NA	NA
NM_001110250*****	1	1	[NM_001110250*****]	chrX:28584990-28607874	-	-	9	22884	894	0	894	1	ENSMUST00000075388.12, ENSMUST00000178966.1	Gm10147	protein_coding	Gm10147	0	0	109	126	8198	2725.4	192								0	0	0	0	0	0	NA	NA	NA	NA	NA
NM_001110250******	1	1	[NM_001110250******]	chrX:28931803-28954674	-	-	9	22871	893	0	893	1	ENSMUST00000178672.1, ENSMUST00000180207.7	Gm10096	protein_coding	Gm10096	0	0	109	126	8200	2725.1	191								0	0	0	0	0	0	NA	NA	NA	NA	NA
NM_001110250*******	1	1	[NM_001110250*******]	chrX:29976310-29999181	+	-	9	22871	893	0	893	1	ENSMUST00000101657.3	Gm10488	protein_coding	Gm10488	0	0	109	126	8202	3093.7	191								0	0	0	0	0	0	NA	NA	NA	NA	NA
NM_001110250********	1	1	[NM_001110250********]	chrX:30329739-30352645	+	-	9	22906	893	0	893	1	ENSMUST00000101654.9, ENSMUST00000177917.1	Gm14632	protein_coding	Gm14632	0	0	109	126	8199	3224.6	191								0	0	0	0	0	0	NA	NA	NA	NA	NA
NM_001110250*********	1	1	[NM_001110250*********]	chrX:30820524-30843441	-	-	9	22917	893	0	893	1	ENSMUST00000177566.1, ENSMUST00000180344.7	Gm10487	protein_coding	Gm10487	0	0	109	126	8198	2730	191								0	0	0	0	0	0	NA	NA	NA	NA	NA
NM_001110250**********	1	1	[NM_001110250**********]	chrX:35067411-35090316	+	-	9	22905	893	0	893	1	ENSMUST00000101647.3	Gm10486	protein_coding	Gm10486	0	0	109	126	8190	3098.6	191								0	0	0	0	0	0	NA	NA	NA	NA	NA
NM_001110250***********	1	1	[NM_001110250***********]	chrX:35404214-35427093	+	-	9	22879	893	0	893	1	ENSMUST00000101645.9, ENSMUST00000169396.2	Gm14819	protein_coding	Gm14819	0	0	109	126	8202	3221.8	191								0	0	0	0	0	0	NA	NA	NA	NA	NA
NM_001110555*	1	1	[NM_001110555*]	chr13:21833742-21837530	+	-	2	3788	2121	352	1769	0.83404	ENSMUST00000110467.1, ENSMUST00000110476.4, ENSMUST00000180288.1	Hist1h2br	nonsense_mediated_decay, protein_coding	Hist1h2br	0	0	405	87	1154	1154	1716			B2, Alu	SINE	B3, B1_Mus2			0.17	0.1	0.1	0.37	0.29	0.19	5.16643	-1.07901	-1.17742	0.239029	0.401485
NM_001111037*	1	1	[NM_001111037*]	chrX:11308759-11309260	+	-	1	501	501	0	501	1	ENSMUST00000178595.1	H2al1d	protein_coding	Gm14476	0	0	501	0	0	NA	501								0	0	0	0	0	0	NA	NA	NA	NA	NA
NM_001111336*	1	1	[NM_001111336*]	chr3:98499079-98510472	-	-	4	11393	1690	140	1550	0.91716	ENSMUST00000179429.5, ENSMUST00000196861.1	Hsd3b4	protein_coding	Hsd3b4	0	0	140	197	5898	4294	1188			ERVL	LTR	MER21B	ERVL	LTR	0	0	0	0	0	0	NA	NA	NA	NA	NA
NM_001111336**	1	1	[NM_001111336**]	chr3:98552550-98563943	-	-	4	11393	1690	140	1550	0.91716	ENSMUST00000058728.9, ENSMUST00000178221.3, ENSMUST00000186215.6	Gm10681	protein_coding	Gm10681	0	0	140	212	5898	4454.4	1188			ERVL	LTR	MER21B	ERVL	LTR	0	0	0	0	0	0	NA	NA	NA	NA	NA
NM_001113395*	1	1	[NM_001113395*]	chrY:2720338-2720674	-	-	1	336	336	0	336	1	ENSMUST00000168551.1, ENSMUST00000187660.1	H2al2b	protein_coding, unprocessed_pseudogene	Gm16501	0	0	336	0	0	NA	336								0	0	0	0	0	0	NA	NA	NA	NA	NA
NM_001113735*	1	1	[NM_001113735*]	chr4:143535953-143542471	+	-	4	6518	2104	80	2024	0.961977	ENSMUST00000094521.5, ENSMUST00000169056.7	Gm13040	protein_coding	Gm13040	0	0	46	591	3658	1536.7	1153			Alu	SINE	PB1D10			0	0	0	0	0	0	NA	NA	NA	NA	NA
NM_001113735**	1	1	[NM_001113735**]	chr4:143551699-143558236	+	-	4	6537	2104	92	2012	0.956274	ENSMUST00000105776.1	Gm13057	protein_coding	BC080695, Gm13057	0	0	46	591	19239	5967.3	1153			Alu	SINE	PB1D10			0	0	0	0	0	0	NA	NA	NA	NA	NA
NM_001113736*	1	1	[NM_001113736*]	chr4:143535953-143542471	+	-	4	6518	2104	80	2024	0.961977	ENSMUST00000094521.5, ENSMUST00000169056.7	Gm13040	protein_coding	Gm13040	0	0	46	591	3658	1536.7	1153			Alu	SINE	PB1D10			0	0	0	0	0	0	NA	NA	NA	NA	NA
NM_001113736**	1	1	[NM_001113736**]	chr4:143551699-143558236	+	-	4	6537	2104	92	2012	0.956274	ENSMUST00000105776.1	Gm13057	protein_coding	BC080695, Gm13057	0	0	46	591	19239	5967.3	1153			Alu	SINE	PB1D10			0	0	0	0	0	0	NA	NA	NA	NA	NA
NM_001114400*	1	1	[NM_001114400*]	chrX:149784478-149984982	+	-	7	200504	2020	0	2020	1	ENSMUST00000101180.7, ENSMUST00000112740.1, ENSMUST00000112741.3	Gm15091, Gm15097	protein_coding	Gm15097, Gm15091	0	0	86	959	20125	6348.6	637								0.3	0.08	0.22	0	0	0	1.50333	4.56683	2.18535	0.028863	NA
NM_001114678*	1	1	[NM_001114678*]	chrX:91480125-91481160	+	-	1	1035	1035	0	1035	1	ENSMUST00000101396.2	Gm8914	protein_coding	Gm8914	0	0	1035	0	0	NA	1035								0	0.24	0	0	0	0	1.47241	1.97013	0.852855	0.39374	NA
NM_001122647	1	1	[NM_001122647]	chr4:60578260-60582155	-	-	7	3895	882	0	882	1	ENSMUST00000098047.2, ENSMUST00000148302.1	Mup10	protein_coding, retained_intron	Mup10	0	0	163	134	788	454.1	252								0	0	0	0	0	0	NA	NA	NA	NA	NA
NM_001122668	1	1	[NM_001122668]	chr5:95775869-95804230	+	-	4	28361	2118	54	2064	0.974504	ENSMUST00000071182.7	E330014E10Rik	protein_coding	E330014E10Rik	0	0	216	591	24619	12641.5	997			L1	LINE	Lx10	L1	LINE	0	0	0	0	0	0	NA	NA	NA	NA	NA
NM_001122668*	1	1	[NM_001122668*]	chr5_GL456354_random:82563-110906	-	-	4	28343	2118	54	2064	0.974504					0	0	216	0	0	NA	997			L1	LINE	Lx10	L1	LINE	0	0	0	0	0	0	NA	NA	NA	NA	NA
NM_001122678*	1	1	[NM_001122678*]	chr5:95510741-95522402	+	-	4	11661	2001	94	1907	0.953024	ENSMUST00000171752.2, ENSMUST00000200932.3, ENSMUST00000201629.3	Gm3286	protein_coding	Gm3286	0	0	94	591	7832	3296.7	1002			ERVL	LTR	MT2C_Mm	ERVL	LTR	0	0	0	0	0	0	NA	NA	NA	NA	NA
NM_001122678**	1	1	[NM_001122678**]	chr5:95792638-95804235	+	-	4	11597	1999	92	1907	0.953977	ENSMUST00000071182.7	E330014E10Rik	protein_coding	E330014E10Rik	0	0	92	591	24619	12641.5	1002			ERVL	LTR	MT2C_Mm	ERVL	LTR	0	0	0	0	0	0	NA	NA	NA	NA	NA
NM_001122678***	1	1	[NM_001122678***]	chr5_GL456354_random:82558-94158	-	-	4	11600	1999	92	1907	0.953977					0	0	92	0	0	NA	1002			ERVL	LTR	MT2C_Mm	ERVL	LTR	0	0	0	0	0	0	NA	NA	NA	NA	NA
NM_001122682*	1	1	[NM_001122682*]	chr7:22095519-22097921	+	-	1	2402	2402	0	2402	1	ENSMUST00000169730.1, ENSMUST00000173668.1	Vmn1r139	protein_coding	Vmn1r139	0	0	2402	159	18497	13169.5	2402								0.33	0.13	0.22	0.27	0.54	0.12	8.23673	-0.333912	-0.432054	0.665702	0.791177
NM_001122734*	1	1	[NM_001122734*]	chrX:148180723-148354730	+	-	7	174007	2028	0	2028	1	ENSMUST00000112796.1, ENSMUST00000133085.1	Gm15107, Gm15109	protein_coding, unprocessed_pseudogene	Gm15107	0	0	92	959	17145	7041.4	639								0	0	0	0.66	0	1.9	7.7444	-23.4721	-6.00234	1.94495e-09	4.61415e-08
NM_001122734**	1	1	[NM_001122734**]	chrX:148314529-148521446	+	-	7	206917	2026	0	2026	1	ENSMUST00000112788.3, ENSMUST00000133085.1	Gm15109, Gm15114	protein_coding, unprocessed_pseudogene	Gm15114	0	0	92	911	9371	4752	639								0	0	0	0	0	0	NA	NA	NA	NA	NA
NM_001122734***	1	1	[NM_001122734***]	chrX:149088314-149305003	+	-	7	216689	2028	0	2028	1	ENSMUST00000177606.7, ENSMUST00000179021.1	Gm15093, Ott	protein_coding	Gm15093, Ott	0	0	92	959	26679	6490.2	639								0.02	0	0	0	0.07	0	0.211914	-0.888654	-0.217783	0.827598	NA
NM_001122734****	1	1	[NM_001122734****]	chrX:149097951-149138152	+	-	7	40201	2028	0	2028	1	ENSMUST00000177554.1, ENSMUST00000177606.7, ENSMUST00000179348.7	Ott	protein_coding	Ott	0	0	92	959	40712	8503.9	639								0.02	0	0	0	0.07	0	0.211914	-0.888654	-0.217783	0.827598	NA
NM_001122734*****	1	1	[NM_001122734*****]	chrX:149447616-149487784	+	-	7	40168	2028	0	2028	1	ENSMUST00000178169.1	Gm15085	protein_coding	Gm15085	0	0	92	959	17002	6277.2	639								0.02	0	0	0	0.07	0	0.211914	-0.888654	-0.217783	0.827598	NA
NM_001122735	1	1	[NM_001122735]	chrX:149941654-149984982	+	-	7	43328	2026	0	2026	1	ENSMUST00000112740.1	Gm15091	protein_coding	Gm15091	0	0	92	959	20125	6893	637								0	0	0	0.71	0.25	0.56	5.12946	-6.44964	-1.75944	0.0785027	0.178113
NM_001123367*	1	1	[NM_001123367*]	chr17:14995782-15010184	-	-	4	14402	787	0	787	1	ENSMUST00000097400.4, ENSMUST00000179539.8, ENSMUST00000232299.1	Gm3448	protein_coding	Gm3448	0	0	257	207	7741	3897.8	167								1.91	1	1.18	1.58	1.34	0	8.312	0.726708	0.879757	0.378991	0.55391
NM_001123367**	1	1	[NM_001123367**]	chr17:15027150-15041559	-	-	4	14409	794	0	794	1	ENSMUST00000040746.7, ENSMUST00000097398.11, ENSMUST00000097400.4	Gm3448, Tcte3	protein_coding	Gm3448, Tcte3	0	0	264	207	7741	4252.8	167								0	0	0	0	0	0	NA	NA	NA	NA	NA
NM_001123368*	1	1	[NM_001123368*]	chr17:14995782-15010184	-	-	4	14402	787	0	787	1	ENSMUST00000097400.4, ENSMUST00000179539.8, ENSMUST00000232299.1	Gm3448	protein_coding	Gm3448	0	0	257	207	7741	3897.8	167								1.91	1	1.18	1.58	1.34	0	8.312	0.726708	0.879757	0.378991	0.55391
NM_001123368**	1	1	[NM_001123368**]	chr17:15027150-15041559	-	-	4	14409	794	0	794	1	ENSMUST00000040746.7, ENSMUST00000097398.11, ENSMUST00000097400.4	Gm3448, Tcte3	protein_coding	Gm3448, Tcte3	0	0	264	207	7741	4252.8	167								0	0	0	0	0	0	NA	NA	NA	NA	NA
NM_001126317*	1	1	[NM_001126317*]	chrX:67695697-67706350	+	-	8	10653	782	0	782	1	ENSMUST00000114672.1	Gm14692	protein_coding	Gm14692	0	0	109	118	5709	1627.3	146								0.85	0	1.7	0.41	1.34	0.34	3.84004	0.220263	0.17336	0.862368	0.924421
NM_001134644*	1	1	[NM_001134644*]	chr4:60817585-60821483	-	-	8	3898	881	0	881	1	ENSMUST00000211875.1	Mup22	protein_coding		0	0	86	0	0	NA	253								0	0	0	0	0	0	NA	NA	NA	NA	NA
NM_001134644**	1	1	[NM_001134644**]	chr4:61515592-61519485	-	-	7	3893	880	0	880	1	ENSMUST00000095051.5, ENSMUST00000107483.7	Mup16	protein_coding	Mup16	0	0	161	134	786	507.1	252								0	0	0	0	0	0	NA	NA	NA	NA	NA
NM_001134644***	1	1	[NM_001134644***]	chr4:61591929-61595825	-	-	7	3896	880	0	880	1	ENSMUST00000107484.1	Mup17	protein_coding	Mup17	0	0	161	134	787	535.6	252								0	0	0	0	0	0	NA	NA	NA	NA	NA
NM_001134644****	1	1	[NM_001134644****]	chr4:61670177-61674090	-	-	8	3913	880	0	880	1	ENSMUST00000098040.3	Mup18	protein_coding	Mup18	0	0	86	134	790	538.4	252								0	0	0	0	0	0	NA	NA	NA	NA	NA
NM_001134644*****	1	1	[NM_001134644*****]	chr4:61778324-61782223	-	-	7	3899	880	0	880	1	ENSMUST00000080606.8, ENSMUST00000107477.1	Mup19	protein_coding	Mup19	0	0	161	134	790	551.1	252								0	0	0	0	0	0	NA	NA	NA	NA	NA
NM_001135127	1	1	[NM_001135127]	chr4:61778327-61782224	-	-	7	3897	878	0	878	1	ENSMUST00000080606.8, ENSMUST00000107477.1	Mup19	protein_coding	Mup19	0	0	162	134	790	551.1	249								0	0	0	0	0	0	NA	NA	NA	NA	NA
NM_001142690*	1	1	[NM_001142690*]	chrX:102847630-102854616	-	-	9	6986	1619	0	1619	1	ENSMUST00000087896.10, ENSMUST00000087899.3, ENSMUST00000120314.7	Dmrtc1c2	protein_coding	Dmrtc1c2	0	0	192	190	2163	618.2	521								0	0	0	0	0	0	NA	NA	NA	NA	NA
NM_001142691*	1	1	[NM_001142691*]	chrX:102847638-102854616	-	-	9	6978	1611	0	1611	1	ENSMUST00000087896.10, ENSMUST00000087899.3, ENSMUST00000120314.7	Dmrtc1c2	protein_coding	Dmrtc1c2	0	0	192	190	2163	618.2	513								2.2	1.01	1.18	0.98	1.81	1.63	26.5776	-0.00449085	-0.00984958	0.992141	0.997432
NM_001142750*	1	1	[NM_001142750*]	chrX:118479705-118480737	-	-	1	1032	1032	0	1032	1	ENSMUST00000073857.5	Tgif2lx1	protein_coding	Tgif2lx1	0	0	1032	0	0	NA	1032								0	0	0	0	0	0	NA	NA	NA	NA	NA
NM_001142963*	1	1	[NM_001142963*]	chr10:81812185-81826490	+	-	4	14305	4725	3079	1646	0.34836	ENSMUST00000099439.3, ENSMUST00000188096.6	Gm4767	protein_coding	Gm4767	0	0	98	127	8843	3081	4439			B2, B4, ERVK, Unknown, Satellite, Alu	Unknown, Satellite, SINE, LTR	B3A, B2_Mm1a, RSINE1, MMSAT4, MurSatRep1, B1_Mm, RMER4B, B2_Mm2			0.1	0	0.52	0.29	0.57	0	13.4557	-0.308413	-0.110625	0.911914	0.953203
NM_001145038*	1	1	[NM_001145038*]	chrX:33700648-33702349	-	-	1	1701	1701	0	1701	1	ENSMUST00000105117.2	Btbd35f14	protein_coding	Gm2933	0	0	1701	0	0	NA	1701								0	0	0	0	0	0	NA	NA	NA	NA	NA
NM_001160129*	1	1	[NM_001160129*]	chrY:56018104-56020480	-	-	2	2376	1149	0	1149	1	ENSMUST00000188010.1	Gm21340	unprocessed_pseudogene		0	0	54	0	0	NA	1095								0	0	0	0	0	0	NA	NA	NA	NA	NA
NM_001160129**	1	1	[NM_001160129**]	chrY:66739796-66742170	-	-	2	2374	1149	0	1149	1	ENSMUST00000178761.1, ENSMUST00000188011.1	Gm20852	protein_coding	Gm20852	0	0	54	0	0	NA	1095								0	0	0	0	0	0	NA	NA	NA	NA	NA
NM_001160131*	1	1	[NM_001160131*]	chrY:85528524-85529519	-	-	1	995	995	0	995	1	ENSMUST00000178889.1, ENSMUST00000181549.1	Gm20854	protein_coding	Gm20854	0	0	995	0	0	NA	995								0	0	0	0	0	0	NA	NA	NA	NA	NA
NM_001160135*	1	1	[NM_001160135*]	chrY:78835720-78836719	-	-	1	999	999	0	999	1	ENSMUST00000180324.1, ENSMUST00000190349.1	Gm20806	protein_coding	Gm20806	0	0	999	0	0	NA	999								0	0	0	0	0	0	NA	NA	NA	NA	NA
NM_001160135**	1	1	[NM_001160135**]	chrY:79958258-79959257	-	-	1	999	999	0	999	1	ENSMUST00000187765.1	Gm21248	processed_pseudogene		0	0	999	0	0	NA	999								0	0	0	0	0	0	NA	NA	NA	NA	NA
NM_001160135***	1	1	[NM_001160135***]	chrY:80756211-80757210	-	-	1	999	999	0	999	1	ENSMUST00000190209.1	Gm20841	unprocessed_pseudogene		0	0	999	0	0	NA	999								0	0	0	0	0	0	NA	NA	NA	NA	NA
NM_001160136*	1	1	[NM_001160136*]	chrY:79148794-79149787	-	-	1	993	993	0	993	1	ENSMUST00000179922.1, ENSMUST00000188706.1	Gm20917	protein_coding	Gm20917	0	0	993	0	0	NA	993								0	0	0	0	0	0	NA	NA	NA	NA	NA
NM_001160137*	1	1	[NM_001160137*]	chrY:24456404-24457396	+	-	1	992	992	0	992	1	ENSMUST00000179663.1, ENSMUST00000187943.1	Gm20809	protein_coding	Gm20809	0	0	992	0	0	NA	992								0	0	0	0	0	0	NA	NA	NA	NA	NA
NM_001160137**	1	1	[NM_001160137**]	chrY:24969428-24970420	+	-	1	992	992	0	992	1	ENSMUST00000194618.1	Gm21412	unprocessed_pseudogene		0	0	992	0	0	NA	992								0	0	0	0	0	0	NA	NA	NA	NA	NA
NM_001160137***	1	1	[NM_001160137***]	chrY:25482523-25483515	+	-	1	992	992	0	992	1	ENSMUST00000193270.1	Gm21427	unprocessed_pseudogene		0	0	992	0	0	NA	992								0	0	0	0	0	0	NA	NA	NA	NA	NA
NM_001160137****	1	1	[NM_001160137****]	chrY:25995643-25996635	+	-	1	992	992	0	992	1	ENSMUST00000179070.2	Gm21443	unprocessed_pseudogene		0	0	992	0	0	NA	992								0	0	0	0	0	0	NA	NA	NA	NA	NA
NM_001160137*****	1	1	[NM_001160137*****]	chrY:72819514-72820507	-	-	1	993	993	0	993	1	ENSMUST00000188700.1	Gm20846	unprocessed_pseudogene		0	0	993	0	0	NA	993								0	0	0	0	0	0	NA	NA	NA	NA	NA
NM_001160141*	1	1	[NM_001160141*]	chrY:53341521-53342380	-	-	1	859	859	0	859	1	ENSMUST00000191214.1	Gm21285	unprocessed_pseudogene		0	0	859	0	0	NA	859								0	0	0	0	0	0	NA	NA	NA	NA	NA
NM_001160141**	1	1	[NM_001160141**]	chrY:65939227-65940088	-	-	1	861	861	0	861	1	ENSMUST00000187070.1	Gm20933	unprocessed_pseudogene		0	0	861	0	0	NA	861								0	0	0	0	0	0	NA	NA	NA	NA	NA
NM_001160141***	1	1	[NM_001160141***]	chrY:73239169-73240030	-	-	1	861	861	0	861	1	ENSMUST00000185634.1	Gm20800	unprocessed_pseudogene		0	0	861	0	0	NA	861								0	0	0	0	0	0	NA	NA	NA	NA	NA
NM_001160142	1	1	[NM_001160142]	chrY:64301784-64786299	-	-	4	484515	1220	0	1220	1	ENSMUST00000185201.1, ENSMUST00000186650.1	Gm20907, Gm28859	unprocessed_pseudogene		0	0	124	0	0	NA	433								0	0	0	0	0	0	NA	NA	NA	NA	NA
NM_001160143*	1	1	[NM_001160143*]	chrY:49842793-49845127	-	-	2	2334	1223	0	1223	1	ENSMUST00000191348.1	Gm21316	unprocessed_pseudogene		0	0	124	0	0	NA	1099								0	0	0	0	0	0	NA	NA	NA	NA	NA
NM_001160143**	1	1	[NM_001160143**]	chrY:52607506-52609840	-	-	2	2334	1221	0	1221	1	ENSMUST00000187380.1	Gm21249	unprocessed_pseudogene		0	0	124	0	0	NA	1097								0	0	0	0	0	0	NA	NA	NA	NA	NA
NM_001160143***	1	1	[NM_001160143***]	chrY:62462510-62464845	-	-	2	2335	1224	0	1224	1	ENSMUST00000179949.2	Gm20823	protein_coding	Gm20823	0	0	124	0	0	NA	1100								0	0	0	0	0	0	NA	NA	NA	NA	NA
NM_001160143****	1	1	[NM_001160143****]	chrY:64301780-64786299	-	-	4	484519	1224	0	1224	1	ENSMUST00000185201.1, ENSMUST00000186650.1	Gm20907, Gm28859	unprocessed_pseudogene		0	0	124	0	0	NA	442								0	0	0	0	0	0	NA	NA	NA	NA	NA
NM_001160143*****	1	1	[NM_001160143*****]	chrY:65205192-65207527	-	-	2	2335	1222	0	1222	1	ENSMUST00000177663.1, ENSMUST00000186910.1	Gm20924	protein_coding	Gm20924	0	0	124	0	0	NA	1098								0	0	0	0	0	0	NA	NA	NA	NA	NA
NM_001160143******	1	1	[NM_001160143******]	chrY:70706013-70708346	-	-	2	2333	1222	0	1222	1	ENSMUST00000187173.1	Gm20886	unprocessed_pseudogene		0	0	124	0	0	NA	1098								0	0	0	0	0	0	NA	NA	NA	NA	NA
NM_001160143*******	1	1	[NM_001160143*******]	chrY:72382444-72384781	-	-	2	2337	1224	0	1224	1	ENSMUST00000186101.1	Gm20844	unprocessed_pseudogene		0	0	124	0	0	NA	1100								0	0	0	0	0	0	NA	NA	NA	NA	NA
NM_001160144	1	1	[NM_001160144]	chrY:64301782-64786299	-	-	4	484517	1222	0	1222	1	ENSMUST00000185201.1, ENSMUST00000186650.1	Gm20907, Gm28859	unprocessed_pseudogene		0	0	124	0	0	NA	440								0	0	0	0	0	0	NA	NA	NA	NA	NA
NM_001160150	1	1	[NM_001160150]	chr3:113279836-113291449	-	-	10	11613	3723	394	3329	0.894171	ENSMUST00000179568.2	Amy2a4	protein_coding	Amy2a4	0	0	323	231	2046	945	2231			ERVL-MaLR	LTR	MTA_Mm			0	0	0	0	0	0	NA	NA	NA	NA	NA
NM_001160150*	1	1	[NM_001160150*]	chr3:113312448-113324052	-	-	10	11604	3723	394	3329	0.894171	ENSMUST00000179314.2	Amy2a3	protein_coding	Amy2a3	0	0	323	231	2039	943.9	2231			ERVL-MaLR	LTR	MTA_Mm			0	0	0	0	0	0	NA	NA	NA	NA	NA
NM_001160150**	1	1	[NM_001160150**]	chr3:113345048-113356658	-	-	10	11610	3723	394	3329	0.894171	ENSMUST00000098667.4	Amy2a2	protein_coding	Amy2a2	0	0	323	231	2044	944.6	2231			ERVL-MaLR	LTR	MTA_Mm			0	0	0	0	0	0	NA	NA	NA	NA	NA
NM_001160151	1	1	[NM_001160151]	chr3:113279836-113291449	-	-	10	11613	3723	394	3329	0.894171	ENSMUST00000179568.2	Amy2a4	protein_coding	Amy2a4	0	0	323	231	2046	945	2231			ERVL-MaLR	LTR	MTA_Mm			0	0	0	0	0	0	NA	NA	NA	NA	NA
NM_001160151*	1	1	[NM_001160151*]	chr3:113312448-113324052	-	-	10	11604	3723	394	3329	0.894171	ENSMUST00000179314.2	Amy2a3	protein_coding	Amy2a3	0	0	323	231	2039	943.9	2231			ERVL-MaLR	LTR	MTA_Mm			0	0	0	0	0	0	NA	NA	NA	NA	NA
NM_001160151**	1	1	[NM_001160151**]	chr3:113345048-113356658	-	-	10	11610	3723	394	3329	0.894171	ENSMUST00000098667.4	Amy2a2	protein_coding	Amy2a2	0	0	323	231	2044	944.6	2231			ERVL-MaLR	LTR	MTA_Mm			0	0	0	0	0	0	NA	NA	NA	NA	NA
NM_001160152	1	1	[NM_001160152]	chr3:113279836-113291449	-	-	10	11613	3723	394	3329	0.894171	ENSMUST00000179568.2	Amy2a4	protein_coding	Amy2a4	0	0	323	231	2046	945	2231			ERVL-MaLR	LTR	MTA_Mm			0	0	0	0	0	0	NA	NA	NA	NA	NA
NM_001160152*	1	1	[NM_001160152*]	chr3:113312448-113324052	-	-	10	11604	3723	394	3329	0.894171	ENSMUST00000179314.2	Amy2a3	protein_coding	Amy2a3	0	0	323	231	2039	943.9	2231			ERVL-MaLR	LTR	MTA_Mm			0	0	0	0	0	0	NA	NA	NA	NA	NA
NM_001160152**	1	1	[NM_001160152**]	chr3:113345048-113356658	-	-	10	11610	3723	394	3329	0.894171	ENSMUST00000098667.4	Amy2a2	protein_coding	Amy2a2	0	0	323	231	2044	944.6	2231			ERVL-MaLR	LTR	MTA_Mm			0	0	0	0	0	0	NA	NA	NA	NA	NA
NM_001161608	1	1	[NM_001161608]	chr4:88779849-88780660	+	-	1	811	811	0	811	1	ENSMUST00000179425.1	Gm13272	protein_coding	Gm13272	0	0	811	0	0	NA	811								0	0	0	0	0	0.24	0.573642	-1.34396	-0.422162	0.672907	NA
NM_001161609*	1	1	[NM_001161609*]	chr4:88776921-88777470	+	-	1	549	549	0	549	1	ENSMUST00000179158.1	Gm13289	protein_coding	Gm13289	0	0	549	0	0	NA	549								0	0	0	0	0.07	0	NA	NA	NA	NA	NA
NM_001161609**	1	1	[NM_001161609**]	chr4:88779849-88780398	+	-	1	549	549	0	549	1	ENSMUST00000179425.1	Gm13272	protein_coding	Gm13272	0	0	549	0	0	NA	549								0	0	0	0.06	0	0	NA	NA	NA	NA	NA
NM_001161609***	1	1	[NM_001161609***]	chr4:88788631-88789180	+	-	1	549	549	0	549	1	ENSMUST00000178480.2	Gm13277	protein_coding	Gm13277	0	0	549	0	0	NA	549								0	0	0	0	0.07	0	NA	NA	NA	NA	NA
NM_001161609****	1	1	[NM_001161609****]	chr4:88791549-88792098	+	-	1	549	549	0	549	1	ENSMUST00000177771.2	Gm13278	protein_coding	Gm13278	0	0	549	0	0	NA	549								0	0	0	0	0.07	0	NA	NA	NA	NA	NA
NM_001161609*****	1	1	[NM_001161609*****]	chr4:88794486-88795035	+	-	1	549	549	0	549	1	ENSMUST00000178347.2	Gm13275	protein_coding	Gm13275	0	0	549	0	0	NA	549								0	0	0	0.06	0	0	NA	NA	NA	NA	NA
NM_001161609******	1	1	[NM_001161609******]	chr4:88797396-88797945	+	-	1	549	549	0	549	1	ENSMUST00000178602.2	Gm13279	protein_coding	Gm13279	0	0	549	0	0	NA	549								0	0	0	0	0.07	0	NA	NA	NA	NA	NA
NM_001161609*******	1	1	[NM_001161609*******]	chr4:88800319-88800868	+	-	1	549	549	0	549	1	ENSMUST00000179725.2	Gm13285	protein_coding	Gm13285	0	0	549	0	0	NA	549								0	0	0	0.06	0	0	NA	NA	NA	NA	NA
NM_001161609********	1	1	[NM_001161609********]	chr4:88803253-88803802	+	-	1	549	549	0	549	1	ENSMUST00000179490.1	Gm13287	protein_coding	Gm13287	0	0	549	0	0	NA	549								0	0	0	0.06	0	0	NA	NA	NA	NA	NA
NM_001161609*********	1	1	[NM_001161609*********]	chr4:88806185-88806734	+	-	1	549	549	0	549	1	ENSMUST00000094977.1	Gm13288	protein_coding	Gm13288	0	0	549	0	0	NA	549								0	0	0	0	0.07	0	NA	NA	NA	NA	NA
NM_001161610	1	1	[NM_001161610]	chr4:88800319-88800868	+	-	1	549	549	0	549	1	ENSMUST00000179725.2	Gm13285	protein_coding	Gm13285	0	0	549	0	0	NA	549								0	0	0	0.06	0	0	NA	NA	NA	NA	NA
NM_001161610*	1	1	[NM_001161610*]	chr4:88803253-88803802	+	-	1	549	549	0	549	1	ENSMUST00000179490.1	Gm13287	protein_coding	Gm13287	0	0	549	0	0	NA	549								0	0	0	0.06	0	0	NA	NA	NA	NA	NA
NM_001163195*	1	1	[NM_001163195*]	chrX:67695697-67706258	+	-	8	10561	690	0	690	1	ENSMUST00000114672.1	Gm14692	protein_coding	Gm14692	0	0	109	118	5709	1627.3	54								1.53	1.55	0.01	2.9	2.11	1.34	12.604	-1.10756	-1.51587	0.129552	0.259104
NM_001163730*	1	1	[NM_001163730*]	chr3:94047980-94054885	-	-	2	6905	2325	386	1939	0.833978	ENSMUST00000178458.1, ENSMUST00000180746.1	Gm9125	protein_coding	Gm9125	0	0	116	0	0	NA	2209			B2, ERVL, hAT-Charlie	DNA, SINE, LTR	URR1A, B3, MT2B1	ERVL	LTR	0	0	0	0	0	0	NA	NA	NA	NA	NA
NM_001163731*	1	1	[NM_001163731*]	chr3:94071621-94072644	-	-	1	1023	1023	0	1023	1	ENSMUST00000091692.3	Gm10697	protein_coding	Gm10697	0	0	1023	0	0	NA	1023								0	0	0	0	0	0	NA	NA	NA	NA	NA
NM_001164046*	1	1	[NM_001164046*]	chr4:42655250-42656005	+	-	3	755	425	0	425	1	ENSMUST00000177785.1	Ccl27b	protein_coding	Ccl27b	0	0	107	133	141	141	185								0	0	0	0	0	0	NA	NA	NA	NA	NA
NM_001164046**	1	1	[NM_001164046**]	chr4_JH584293_random:16835-17590	-	-	3	755	425	0	425	1					0	0	107	0	0	NA	185								0	0	0	0	0	0	NA	NA	NA	NA	NA
NM_001164046***	1	1	[NM_001164046***]	chr4_JH584294_random:3059-3814	+	-	3	755	425	0	425	1					0	0	107	0	0	NA	185								0	0	0	0	0	0	NA	NA	NA	NA	NA
NM_001164526	1	1	[NM_001164526]	chr4:60658465-60662395	-	-	7	3930	914	0	914	1	ENSMUST00000084544.4, ENSMUST00000098046.9, ENSMUST00000148206.1, ENSMUST00000154733.1	Mup11	processed_transcript, protein_coding	Mup11	0	0	194	134	789	474.9	253								0	0	0	0	0	0	NA	NA	NA	NA	NA
NM_001164689*	1	1	[NM_001164689*]	chr2:175869244-175883182	+	-	5	13938	3788	2375	1413	0.37302	ENSMUST00000109011.7, ENSMUST00000109012.3, ENSMUST00000147820.1, ENSMUST00000149549.1	Gm6710	processed_transcript, protein_coding, retained_intron	Gm6710	0	0	137	127	5125	2876.1	3408			Unknown, Satellite, ERVL-MaLR	Unknown, Satellite, LTR	MTA_Mm-int, MMSAT4, MTA_Mm, MurSatRep1			0.05	0.1	0.16	0	0.23	0.03	6.04311	1.07009	0.996178	0.319163	0.492155
NM_001164787*	1	1	[NM_001164787*]	chr3:92250646-92257304	+	-	2	6658	3547	1145	2402	0.677192	ENSMUST00000071805.3, ENSMUST00000090871.2	Sprr2a2	protein_coding	Sprr2a2	0	0	128	0	0	NA	3419			ERVK, L1, Alu	LINE, LTR, SINE	Lx2, L1M, RLTR22_Mur, B1_Mus1, Lx4B			0.14	0.18	0.14	0.12	0.08	0.17	5.50662	0.343455	0.403034	0.686923	0.807091
NM_001166062*	1	1	[NM_001166062*]	chr12:87841839-87846716	-	-	2	4877	686	147	539	0.785714	ENSMUST00000223236.1	Gm2001	protein_coding		0	0	147	0	0	NA	539			ERVL	LTR	MT2B2	ERVL	LTR	0	0	0	0	0	0	NA	NA	NA	NA	NA
NM_001166384*	1	1	[NM_001166384*]	chrY:2900988-2912210	+	-	9	11222	1580	0	1580	1	ENSMUST00000166474.2, ENSMUST00000187842.6	Gm10352	protein_coding	Gm10352	0	0	72	178	3068	1219.5	678								0	0	0	0	0	0	NA	NA	NA	NA	NA
NM_001166384**	1	1	[NM_001166384**]	chrY:3294971-3306449	-	-	9	11478	1580	0	1580	1	ENSMUST00000179508.1, ENSMUST00000189592.6	Gm21677	protein_coding	Gm21677	0	0	72	178	1619	1041.2	678								0	0	0	0	0	0	NA	NA	NA	NA	NA
NM_001166384***	1	1	[NM_001166384***]	chrY:3399183-3410167	-	-	9	10984	1580	0	1580	1	ENSMUST00000169382.2, ENSMUST00000180310.1, ENSMUST00000188091.6, ENSMUST00000190283.6	Gm21704, Gm21708	protein_coding	Gm21704, Gm21708	0	0	72	178	1619	927.5	678								0	0	0	0	0	0	NA	NA	NA	NA	NA
NM_001166384****	1	1	[NM_001166384****]	chrY:3771672-3783271	+	-	9	11599	1580	0	1580	1	ENSMUST00000180202.1, ENSMUST00000186140.6	Gm3376	protein_coding	Gm3376	0	0	72	178	3056	1278.5	678								0	0	0	0	0	0	NA	NA	NA	NA	NA
NM_001166601*	1	1	[NM_001166601*]	chrX:54622210-54639016	+	-	6	16806	700	0	700	1	ENSMUST00000169006.2, ENSMUST00000178145.7	Gm16430	protein_coding	Gm16430	0	0	59	135	5835	3545.7	216		LongAUGORFEnsASCoding|3P|XLOC_126022|TCONS_00248406|Rbmx:0.374849|164AA|160AA||RNACodeAS|HSS_44025_7.7E-7$HSS_44028_8.4E-10$HSS_44029_5.4E-7$HSS_44030_2.5E-7$HSS_44034_1.3E-6$HSS_44037_5.3E-6$HSS_44036_7.1E-7$HSS_44038_4.9E-8$HSS_44039_3.2E-6$HSS_44040_1.						0	0.04	0	0	0	0	NA	NA	NA	NA	NA
NM_001166627*	1	1	[NM_001166627*]	chr17:6648938-6655939	-	-	5	7001	809	0	809	1	ENSMUST00000179554.2, ENSMUST00000232452.1	Dynlt1f	protein_coding, retained_intron	Dynlt1f	0	0	166	124	3084	1257	399								47.2	16.51	18.03	2.97	0	25.04	138.945	2.97906	1.88001	0.0601069	0.146011
NM_001166630*	1	1	[NM_001166630*]	chr17:6648946-6655831	-	-	5	6885	693	0	693	1	ENSMUST00000179554.2, ENSMUST00000232452.1	Dynlt1f	protein_coding, retained_intron	Dynlt1f	0	0	58	124	3084	1257	391								65.74	96.06	89.8	145.28	167.27	97.04	662.901	-0.630467	-2.87694	0.00401547	0.0170804
NM_001166634	1	1	[NM_001166634]	chr10:100345969-100352002	+	-	2	6033	927	0	927	1	ENSMUST00000218922.1, ENSMUST00000219159.1	Gm4303, Gm4305	protein_coding	Gm4303, Gm4305	0	0	683	0	0	NA	244								0	0	0	0	0	0	NA	NA	NA	NA	NA
NM_001166634*	1	1	[NM_001166634*]	chr10:100351090-100362247	+	-	2	11157	927	0	927	1	ENSMUST00000177945.1, ENSMUST00000219159.1	Gm4305, Gm4307	protein_coding	Gm4305, Gm4307	0	0	683	0	0	NA	244								0	0	0	0	0	0	NA	NA	NA	NA	NA
NM_001166636*	1	1	[NM_001166636*]	chr10:100366498-100367412	+	-	1	914	914	0	914	1	ENSMUST00000179735.1	Gm4308	unprocessed_pseudogene	Gm4308	0	0	914	0	0	NA	914								0	0	0	0	0	0	NA	NA	NA	NA	NA
NM_001166636**	1	1	[NM_001166636**]	chr10:100381646-100382560	-	-	1	914	914	0	914	1	ENSMUST00000190264.1	Gm4312	protein_coding	Gm4312	0	0	914	0	0	NA	914								0	0	0	0	0	0	NA	NA	NA	NA	NA
NM_001166637*	1	1	[NM_001166637*]	chr10:100366498-100367412	+	-	1	914	914	0	914	1	ENSMUST00000179735.1	Gm4308	unprocessed_pseudogene	Gm4308	0	0	914	0	0	NA	914								0	0	0	0	0	0	NA	NA	NA	NA	NA
NM_001166637**	1	1	[NM_001166637**]	chr10:100381646-100382560	-	-	1	914	914	0	914	1	ENSMUST00000190264.1	Gm4312	protein_coding	Gm4312	0	0	914	0	0	NA	914								0	0	0	0	0	0	NA	NA	NA	NA	NA
NM_001166638*	1	1	[NM_001166638*]	chr10:100345971-100346881	+	-	1	910	910	0	910	1	ENSMUST00000218922.1	Gm4303	protein_coding	Gm4303	0	0	910	0	0	NA	910								0	0	0	0	0	0	NA	NA	NA	NA	NA
NM_001166638**	1	1	[NM_001166638**]	chr10:100351092-100352002	+	-	1	910	910	0	910	1	ENSMUST00000219159.1	Gm4305	protein_coding	Gm4305	0	0	910	0	0	NA	910								0	0	0	0	0	0	NA	NA	NA	NA	NA
NM_001166638***	1	1	[NM_001166638***]	chr10:100361337-100362247	+	-	1	910	910	0	910	1	ENSMUST00000177945.1	Gm4307	protein_coding	Gm4307	0	0	910	0	0	NA	910								0	0	0	0	0	0	NA	NA	NA	NA	NA
NM_001166639*	1	1	[NM_001166639*]	chr10:100345971-100346881	+	-	1	910	910	0	910	1	ENSMUST00000218922.1	Gm4303	protein_coding	Gm4303	0	0	910	0	0	NA	910								0	0	0	0	0	0	NA	NA	NA	NA	NA
NM_001166639**	1	1	[NM_001166639**]	chr10:100351092-100352002	+	-	1	910	910	0	910	1	ENSMUST00000219159.1	Gm4305	protein_coding	Gm4305	0	0	910	0	0	NA	910								0	0	0	0	0	0	NA	NA	NA	NA	NA
NM_001166639***	1	1	[NM_001166639***]	chr10:100361337-100362247	+	-	1	910	910	0	910	1	ENSMUST00000177945.1	Gm4307	protein_coding	Gm4307	0	0	910	0	0	NA	910								0	0	0	0	0	0	NA	NA	NA	NA	NA
NM_001166641*	1	1	[NM_001166641*]	chr10:100345971-100346881	+	-	1	910	910	0	910	1	ENSMUST00000218922.1	Gm4303	protein_coding	Gm4303	0	0	910	0	0	NA	910								0	0	0	0	0	0	NA	NA	NA	NA	NA
NM_001166641**	1	1	[NM_001166641**]	chr10:100351092-100352002	+	-	1	910	910	0	910	1	ENSMUST00000219159.1	Gm4305	protein_coding	Gm4305	0	0	910	0	0	NA	910								0	0	0	0	0	0	NA	NA	NA	NA	NA
NM_001166641***	1	1	[NM_001166641***]	chr10:100361337-100362247	+	-	1	910	910	0	910	1	ENSMUST00000177945.1	Gm4307	protein_coding	Gm4307	0	0	910	0	0	NA	910								0	0	0	0	0	0	NA	NA	NA	NA	NA
NM_001166646*	1	1	[NM_001166646*]	chrX:54622210-54639016	+	-	6	16806	700	0	700	1	ENSMUST00000169006.2, ENSMUST00000178145.7	Gm16430	protein_coding	Gm16430	0	0	59	135	5835	3545.7	216		LongAUGORFEnsASCoding|3P|XLOC_126022|TCONS_00248406|Rbmx:0.374849|164AA|160AA||RNACodeAS|HSS_44025_7.7E-7$HSS_44028_8.4E-10$HSS_44029_5.4E-7$HSS_44030_2.5E-7$HSS_44034_1.3E-6$HSS_44037_5.3E-6$HSS_44036_7.1E-7$HSS_44038_4.9E-8$HSS_44039_3.2E-6$HSS_44040_1.						0	0.04	0	0	0	0	NA	NA	NA	NA	NA
NM_001166711*	1	1	[NM_001166711*]	chr7:23066532-23067456	-	-	1	924	924	0	924	1	ENSMUST00000168392.1	Gm8720	protein_coding	Gm8720	0	0	924	0	0	NA	924								0	0	0	0	0	0	NA	NA	NA	NA	NA
NM_001166713*	1	1	[NM_001166713*]	chr7:22370121-22371039	-	-	1	918	918	0	918	1	ENSMUST00000105187.2	Gm8660	protein_coding	Gm8660	0	0	918	0	0	NA	918								0	0	0	0	0	0	NA	NA	NA	NA	NA
NM_001166723*	1	1	[NM_001166723*]	chr7:22163117-22164035	-	-	1	918	918	0	918	1	ENSMUST00000169697.1	Vmn1r142	protein_coding	Vmn1r142	0	0	918	0	0	NA	918								0	0	0	0	0	0	NA	NA	NA	NA	NA
NM_001166738*	1	1	[NM_001166738*]	chr7:22522966-22523890	+	-	1	924	924	0	924	1	ENSMUST00000168326.1	Vmn1r152	protein_coding	Vmn1r152	0	0	924	0	0	NA	924								0	0	0	0	0	0	NA	NA	NA	NA	NA
NM_001166742*	1	1	[NM_001166742*]	chr7:20911426-20912347	-	-	1	921	921	0	921	1	ENSMUST00000172322.1	Vmn1r118	protein_coding	Vmn1r118	0	0	921	0	0	NA	921								0	0	0	0	0	0	NA	NA	NA	NA	NA
NM_001166742**	1	1	[NM_001166742**]	chr7:22228563-22229484	-	-	1	921	921	0	921	1	ENSMUST00000167253.1	Gm8453	protein_coding	Gm8453	0	0	921	0	0	NA	921								0	0	0	0	0	0	NA	NA	NA	NA	NA
NM_001166746*	1	1	[NM_001166746*]	chr7:21545169-21546090	-	-	1	921	921	0	921	1	ENSMUST00000179390.1	Vmn1r131	protein_coding	Vmn1r131	0	0	921	0	0	NA	921								0	0	0	0	0	0	NA	NA	NA	NA	NA
NM_001166746**	1	1	[NM_001166746**]	chr7:22027976-22028897	-	-	1	921	921	0	921	1	ENSMUST00000179206.1	Vmn1r138	protein_coding	Vmn1r138	0	0	921	0	0	NA	921								0	0	0	0	0	0	NA	NA	NA	NA	NA
NM_001166746***	1	1	[NM_001166746***]	chr7:23250761-23251682	-	-	1	921	921	0	921	1	ENSMUST00000164045.1	Vmn1r166	protein_coding	Vmn1r166	0	0	921	0	0	NA	921								0	0	0	0	0	0	NA	NA	NA	NA	NA
NM_001166747*	1	1	[NM_001166747*]	chr7:23055539-23056463	+	-	1	924	924	0	924	1	ENSMUST00000164537.1	Vmn1r163	protein_coding	Vmn1r163	0	0	924	0	0	NA	924								0	0	0	0	0	0	NA	NA	NA	NA	NA
NM_001166748*	1	1	[NM_001166748*]	chr7:22096866-22097760	+	-	1	894	894	0	894	1	ENSMUST00000169730.1, ENSMUST00000173668.1	Vmn1r139	protein_coding	Vmn1r139	0	0	894	159	18497	13169.5	894								0.02	0.13	0	0	0.05	0.31	0.502123	-0.818369	-0.244296	0.807002	NA
NM_001166749*	1	1	[NM_001166749*]	chr7:22163117-22164035	-	-	1	918	918	0	918	1	ENSMUST00000169697.1	Vmn1r142	protein_coding	Vmn1r142	0	0	918	0	0	NA	918								0	0	0	0	0	0	NA	NA	NA	NA	NA
NM_001166750*	1	1	[NM_001166750*]	chr7:22189376-22190300	+	-	1	924	924	0	924	1	ENSMUST00000171622.1	Vmn1r143	protein_coding	Vmn1r143	0	0	924	0	0	NA	924								0	0	0	0	0	0	NA	NA	NA	NA	NA
NM_001166751*	1	1	[NM_001166751*]	chr7:22370121-22371039	-	-	1	918	918	0	918	1	ENSMUST00000105187.2	Gm8660	protein_coding	Gm8660	0	0	918	0	0	NA	918								0	0	0	0	0	0	NA	NA	NA	NA	NA
NM_001166752*	1	1	[NM_001166752*]	chr7:22522966-22523890	+	-	1	924	924	0	924	1	ENSMUST00000168326.1	Vmn1r152	protein_coding	Vmn1r152	0	0	924	0	0	NA	924								0	0	0	0	0	0	NA	NA	NA	NA	NA
NM_001166753*	1	1	[NM_001166753*]	chr7:21511779-21512703	+	-	1	924	924	0	924	1	ENSMUST00000177936.1	Vmn1r130	protein_coding	Vmn1r130	0	0	924	0	0	NA	924								0	0	0.01	0	0	0	NA	NA	NA	NA	NA
NM_001166753**	1	1	[NM_001166753**]	chr7:21994586-21995510	+	-	1	924	924	0	924	1	ENSMUST00000177884.1	Vmn1r137	protein_coding	Vmn1r137	0	0	924	0	0	NA	924								0	0	0.01	0	0	0	NA	NA	NA	NA	NA
NM_001166753***	1	1	[NM_001166753***]	chr7:22658017-22658941	+	-	1	924	924	0	924	1	ENSMUST00000177632.1	Vmn1r155	protein_coding	Vmn1r155	0	0	924	0	0	NA	924								0	0	0.01	0	0	0	NA	NA	NA	NA	NA
NM_001166753****	1	1	[NM_001166753****]	chr7:23217331-23218255	+	-	1	924	924	0	924	1	ENSMUST00000179594.1	Vmn1r165	protein_coding	Vmn1r165	0	0	924	0	0	NA	924								0	0	0.01	0	0	0	NA	NA	NA	NA	NA
NM_001166755*	1	1	[NM_001166755*]	chr7:23055539-23056463	+	-	1	924	924	0	924	1	ENSMUST00000164537.1	Vmn1r163	protein_coding	Vmn1r163	0	0	924	0	0	NA	924								0	0	0	0	0	0	NA	NA	NA	NA	NA
NM_001166756*	1	1	[NM_001166756*]	chr7:23066532-23067456	-	-	1	924	924	0	924	1	ENSMUST00000168392.1	Gm8720	protein_coding	Gm8720	0	0	924	0	0	NA	924								0	0	0	0	0	0	NA	NA	NA	NA	NA
NM_001166759*	1	1	[NM_001166759*]	chr7:21511779-21512703	+	-	1	924	924	0	924	1	ENSMUST00000177936.1	Vmn1r130	protein_coding	Vmn1r130	0	0	924	0	0	NA	924								0	0	0.01	0	0	0	NA	NA	NA	NA	NA
NM_001166759**	1	1	[NM_001166759**]	chr7:21994586-21995510	+	-	1	924	924	0	924	1	ENSMUST00000177884.1	Vmn1r137	protein_coding	Vmn1r137	0	0	924	0	0	NA	924								0	0	0.01	0	0	0	NA	NA	NA	NA	NA
NM_001166759***	1	1	[NM_001166759***]	chr7:22658017-22658941	+	-	1	924	924	0	924	1	ENSMUST00000177632.1	Vmn1r155	protein_coding	Vmn1r155	0	0	924	0	0	NA	924								0	0	0.01	0	0	0	NA	NA	NA	NA	NA
NM_001166759****	1	1	[NM_001166759****]	chr7:23217331-23218255	+	-	1	924	924	0	924	1	ENSMUST00000179594.1	Vmn1r165	protein_coding	Vmn1r165	0	0	924	0	0	NA	924								0	0	0.01	0	0	0	NA	NA	NA	NA	NA
NM_001166836*	1	1	[NM_001166836*]	chr7:22437305-22438229	-	-	1	924	924	0	924	1	ENSMUST00000165916.1	Vmn1r149	protein_coding	Vmn1r149	0	0	924	0	0	NA	924								0	0	0	0	0	0	NA	NA	NA	NA	NA
NM_001166839*	1	1	[NM_001166839*]	chr7:21545169-21546090	-	-	1	921	921	0	921	1	ENSMUST00000179390.1	Vmn1r131	protein_coding	Vmn1r131	0	0	921	0	0	NA	921								0	0	0	0	0	0	NA	NA	NA	NA	NA
NM_001166839**	1	1	[NM_001166839**]	chr7:22027976-22028897	-	-	1	921	921	0	921	1	ENSMUST00000179206.1	Vmn1r138	protein_coding	Vmn1r138	0	0	921	0	0	NA	921								0	0	0	0	0	0	NA	NA	NA	NA	NA
NM_001166839***	1	1	[NM_001166839***]	chr7:23250761-23251682	-	-	1	921	921	0	921	1	ENSMUST00000164045.1	Vmn1r166	protein_coding	Vmn1r166	0	0	921	0	0	NA	921								0	0	0	0	0	0	NA	NA	NA	NA	NA
NM_001166840*	1	1	[NM_001166840*]	chr7:22437305-22438229	-	-	1	924	924	0	924	1	ENSMUST00000165916.1	Vmn1r149	protein_coding	Vmn1r149	0	0	924	0	0	NA	924								0	0	0	0	0	0	NA	NA	NA	NA	NA
NM_001166844*	1	1	[NM_001166844*]	chr7:22413582-22414506	+	-	1	924	924	0	924	1	ENSMUST00000177774.2	Vmn1r148	protein_coding	Vmn1r148	0	0	924	0	0	NA	924								0	0	0	0	0	0	NA	NA	NA	NA	NA
NM_001166848*	1	1	[NM_001166848*]	chr7:21511779-21512703	+	-	1	924	924	0	924	1	ENSMUST00000177936.1	Vmn1r130	protein_coding	Vmn1r130	0	0	924	0	0	NA	924								0	0	0.01	0	0	0	NA	NA	NA	NA	NA
NM_001166848**	1	1	[NM_001166848**]	chr7:21994586-21995510	+	-	1	924	924	0	924	1	ENSMUST00000177884.1	Vmn1r137	protein_coding	Vmn1r137	0	0	924	0	0	NA	924								0	0	0.01	0	0	0	NA	NA	NA	NA	NA
NM_001166848***	1	1	[NM_001166848***]	chr7:22658017-22658941	+	-	1	924	924	0	924	1	ENSMUST00000177632.1	Vmn1r155	protein_coding	Vmn1r155	0	0	924	0	0	NA	924								0	0	0.01	0	0	0	NA	NA	NA	NA	NA
NM_001166848****	1	1	[NM_001166848****]	chr7:23217331-23218255	+	-	1	924	924	0	924	1	ENSMUST00000179594.1	Vmn1r165	protein_coding	Vmn1r165	0	0	924	0	0	NA	924								0	0	0.01	0	0	0	NA	NA	NA	NA	NA
NM_001166849*	1	1	[NM_001166849*]	chr7:21511779-21512703	+	-	1	924	924	0	924	1	ENSMUST00000177936.1	Vmn1r130	protein_coding	Vmn1r130	0	0	924	0	0	NA	924								0	0	0.01	0	0	0	NA	NA	NA	NA	NA
NM_001166849**	1	1	[NM_001166849**]	chr7:21994586-21995510	+	-	1	924	924	0	924	1	ENSMUST00000177884.1	Vmn1r137	protein_coding	Vmn1r137	0	0	924	0	0	NA	924								0	0	0.01	0	0	0	NA	NA	NA	NA	NA
NM_001166849***	1	1	[NM_001166849***]	chr7:22658017-22658941	+	-	1	924	924	0	924	1	ENSMUST00000177632.1	Vmn1r155	protein_coding	Vmn1r155	0	0	924	0	0	NA	924								0	0	0.01	0	0	0	NA	NA	NA	NA	NA
NM_001166849****	1	1	[NM_001166849****]	chr7:23217331-23218255	+	-	1	924	924	0	924	1	ENSMUST00000179594.1	Vmn1r165	protein_coding	Vmn1r165	0	0	924	0	0	NA	924								0	0	0.01	0	0	0	NA	NA	NA	NA	NA
NM_001166850*	1	1	[NM_001166850*]	chr7:21511779-21512703	+	-	1	924	924	0	924	1	ENSMUST00000177936.1	Vmn1r130	protein_coding	Vmn1r130	0	0	924	0	0	NA	924								0	0	0.01	0	0	0	NA	NA	NA	NA	NA
NM_001166850**	1	1	[NM_001166850**]	chr7:21994586-21995510	+	-	1	924	924	0	924	1	ENSMUST00000177884.1	Vmn1r137	protein_coding	Vmn1r137	0	0	924	0	0	NA	924								0	0	0.01	0	0	0	NA	NA	NA	NA	NA
NM_001166850***	1	1	[NM_001166850***]	chr7:22658017-22658941	+	-	1	924	924	0	924	1	ENSMUST00000177632.1	Vmn1r155	protein_coding	Vmn1r155	0	0	924	0	0	NA	924								0	0	0.01	0	0	0	NA	NA	NA	NA	NA
NM_001166850****	1	1	[NM_001166850****]	chr7:23217331-23218255	+	-	1	924	924	0	924	1	ENSMUST00000179594.1	Vmn1r165	protein_coding	Vmn1r165	0	0	924	0	0	NA	924								0	0	0.01	0	0	0	NA	NA	NA	NA	NA
NM_001167146*	1	1	[NM_001167146*]	chr7:22533963-22534887	-	-	1	924	924	0	924	1	ENSMUST00000174637.1	Gm8677	protein_coding	Gm8677	0	0	924	0	0	NA	924								0	0	0	0	0	0	NA	NA	NA	NA	NA
NM_001167147*	1	1	[NM_001167147*]	chr7:22533963-22534887	-	-	1	924	924	0	924	1	ENSMUST00000174637.1	Gm8677	protein_coding	Gm8677	0	0	924	0	0	NA	924								0	0	0	0	0	0	NA	NA	NA	NA	NA
NM_001167148*	1	1	[NM_001167148*]	chr7:22117321-22118245	-	-	1	924	924	0	924	1	ENSMUST00000173484.1	Gm16451	protein_coding	Gm16451	0	0	924	0	0	NA	924								0	0	0	0	0	0	NA	NA	NA	NA	NA
NM_001167149*	1	1	[NM_001167149*]	chr7:22117321-22118245	-	-	1	924	924	0	924	1	ENSMUST00000173484.1	Gm16451	protein_coding	Gm16451	0	0	924	0	0	NA	924								0	0	0	0	0	0	NA	NA	NA	NA	NA
NM_001167150*	1	1	[NM_001167150*]	chr7:20911426-20912347	-	-	1	921	921	0	921	1	ENSMUST00000172322.1	Vmn1r118	protein_coding	Vmn1r118	0	0	921	0	0	NA	921								0	0	0	0	0	0	NA	NA	NA	NA	NA
NM_001167150**	1	1	[NM_001167150**]	chr7:22228563-22229484	-	-	1	921	921	0	921	1	ENSMUST00000167253.1	Gm8453	protein_coding	Gm8453	0	0	921	0	0	NA	921								0	0	0	0	0	0	NA	NA	NA	NA	NA
NM_001167151*	1	1	[NM_001167151*]	chr7:20911426-20912347	-	-	1	921	921	0	921	1	ENSMUST00000172322.1	Vmn1r118	protein_coding	Vmn1r118	0	0	921	0	0	NA	921								0	0	0	0	0	0	NA	NA	NA	NA	NA
NM_001167151**	1	1	[NM_001167151**]	chr7:22228563-22229484	-	-	1	921	921	0	921	1	ENSMUST00000167253.1	Gm8453	protein_coding	Gm8453	0	0	921	0	0	NA	921								0	0	0	0	0	0	NA	NA	NA	NA	NA
NM_001167152*	1	1	[NM_001167152*]	chr7:22200340-22201264	-	-	1	924	924	0	924	1	ENSMUST00000163096.1	Gm8653	protein_coding	Gm8653	0	0	924	0	0	NA	924								0	0	0	0	0	0	NA	NA	NA	NA	NA
NM_001167153*	1	1	[NM_001167153*]	chr7:22200340-22201264	-	-	1	924	924	0	924	1	ENSMUST00000163096.1	Gm8653	protein_coding	Gm8653	0	0	924	0	0	NA	924								0	0	0	0	0	0	NA	NA	NA	NA	NA
NM_001167158*	1	1	[NM_001167158*]	chr7:22328793-22329717	-	-	1	924	924	0	924	1	ENSMUST00000172551.1	Gm4187	protein_coding	Gm4187	0	0	924	0	0	NA	924								0	0	0	0	0	0	NA	NA	NA	NA	NA
NM_001167159*	1	1	[NM_001167159*]	chr7:22328793-22329717	-	-	1	924	924	0	924	1	ENSMUST00000172551.1	Gm4187	protein_coding	Gm4187	0	0	924	0	0	NA	924								0	0	0	0	0	0	NA	NA	NA	NA	NA
NM_001167160*	1	1	[NM_001167160*]	chr7:22463109-22464075	-	-	1	966	966	0	966	1	ENSMUST00000098720.1	Gm10665	protein_coding	Gm10665	0	0	966	0	0	NA	966								0	0	0	0	0	0	NA	NA	NA	NA	NA
NM_001167161*	1	1	[NM_001167161*]	chr7:22463109-22464075	-	-	1	966	966	0	966	1	ENSMUST00000098720.1	Gm10665	protein_coding	Gm10665	0	0	966	0	0	NA	966								0	0	0	0	0	0	NA	NA	NA	NA	NA
NM_001167162*	1	1	[NM_001167162*]	chr7:22564422-22565343	-	-	1	921	921	0	921	1	ENSMUST00000174775.1	Gm4201	protein_coding	Gm4201	0	0	921	0	0	NA	921								0	0	0	0	0	0	NA	NA	NA	NA	NA
NM_001167163*	1	1	[NM_001167163*]	chr7:22564422-22565343	-	-	1	921	921	0	921	1	ENSMUST00000174775.1	Gm4201	protein_coding	Gm4201	0	0	921	0	0	NA	921								0	0	0	0	0	0	NA	NA	NA	NA	NA
NM_001167164*	1	1	[NM_001167164*]	chr7:21760530-21761475	-	-	1	945	945	0	945	1	ENSMUST00000172863.1	Gm4175	protein_coding	Gm4175	0	0	945	0	0	NA	945								0	0	0	0	0	0	NA	NA	NA	NA	NA
NM_001167164**	1	1	[NM_001167164**]	chr7:22983728-22984673	-	-	1	945	945	0	945	1	ENSMUST00000174451.1	Gm4214	protein_coding	Gm4214	0	0	945	0	0	NA	945								0	0	0	0	0	0	NA	NA	NA	NA	NA
NM_001167165*	1	1	[NM_001167165*]	chr7:21760530-21761475	-	-	1	945	945	0	945	1	ENSMUST00000172863.1	Gm4175	protein_coding	Gm4175	0	0	945	0	0	NA	945								0	0	0	0	0	0	NA	NA	NA	NA	NA
NM_001167165**	1	1	[NM_001167165**]	chr7:22983728-22984673	-	-	1	945	945	0	945	1	ENSMUST00000174451.1	Gm4214	protein_coding	Gm4214	0	0	945	0	0	NA	945								0	0	0	0	0	0	NA	NA	NA	NA	NA
NM_001167166*	1	1	[NM_001167166*]	chr7:23019005-23019923	-	-	1	918	918	0	918	1	ENSMUST00000168926.1	Gm4216	protein_coding	Gm4216	0	0	918	0	0	NA	918								0	0	0	0	0	0	NA	NA	NA	NA	NA
NM_001167167*	1	1	[NM_001167167*]	chr7:23019005-23019923	-	-	1	918	918	0	918	1	ENSMUST00000168926.1	Gm4216	protein_coding	Gm4216	0	0	918	0	0	NA	918								0	0	0	0	0	0	NA	NA	NA	NA	NA
NM_001167168*	1	1	[NM_001167168*]	chr7:21545169-21546090	-	-	1	921	921	0	921	1	ENSMUST00000179390.1	Vmn1r131	protein_coding	Vmn1r131	0	0	921	0	0	NA	921								0	0	0	0	0	0	NA	NA	NA	NA	NA
NM_001167168**	1	1	[NM_001167168**]	chr7:22027976-22028897	-	-	1	921	921	0	921	1	ENSMUST00000179206.1	Vmn1r138	protein_coding	Vmn1r138	0	0	921	0	0	NA	921								0	0	0	0	0	0	NA	NA	NA	NA	NA
NM_001167168***	1	1	[NM_001167168***]	chr7:23250761-23251682	-	-	1	921	921	0	921	1	ENSMUST00000164045.1	Vmn1r166	protein_coding	Vmn1r166	0	0	921	0	0	NA	921								0	0	0	0	0	0	NA	NA	NA	NA	NA
NM_001167169*	1	1	[NM_001167169*]	chr7:21545169-21546090	-	-	1	921	921	0	921	1	ENSMUST00000179390.1	Vmn1r131	protein_coding	Vmn1r131	0	0	921	0	0	NA	921								0	0	0	0	0	0	NA	NA	NA	NA	NA
NM_001167169**	1	1	[NM_001167169**]	chr7:22027976-22028897	-	-	1	921	921	0	921	1	ENSMUST00000179206.1	Vmn1r138	protein_coding	Vmn1r138	0	0	921	0	0	NA	921								0	0	0	0	0	0	NA	NA	NA	NA	NA
NM_001167169***	1	1	[NM_001167169***]	chr7:23250761-23251682	-	-	1	921	921	0	921	1	ENSMUST00000164045.1	Vmn1r166	protein_coding	Vmn1r166	0	0	921	0	0	NA	921								0	0	0	0	0	0	NA	NA	NA	NA	NA
NM_001167538*	1	1	[NM_001167538*]	chr7:22189376-22190300	+	-	1	924	924	0	924	1	ENSMUST00000171622.1	Vmn1r143	protein_coding	Vmn1r143	0	0	924	0	0	NA	924								0	0	0	0	0	0	NA	NA	NA	NA	NA
NM_001167567*	1	1	[NM_001167567*]	chr7_GL456219_random:94185-95088	-	-	1	903	903	0	903	1					0	0	903	0	0	NA	903								0	0	0	0	0	0	NA	NA	NA	NA	NA
NM_001167568*	1	1	[NM_001167568*]	chr7_GL456219_random:149260-150163	-	-	1	903	903	0	903	1					0	0	903	0	0	NA	903								0	0	0	0	0	0	NA	NA	NA	NA	NA
NM_001167573*	1	1	[NM_001167573*]	chr7:22133775-22134741	-	-	1	966	966	0	966	1	ENSMUST00000098722.1	Gm10666	protein_coding	Gm10666	0	0	966	0	0	NA	966								0	0	0	0	0	0	NA	NA	NA	NA	NA
NM_001167792*	1	1	[NM_001167792*]	chr5:95510741-95522402	+	-	3	11661	1410	94	1316	0.933333	ENSMUST00000171752.2, ENSMUST00000200932.3, ENSMUST00000201629.3	Gm3286	protein_coding	Gm3286	0	0	94	591	7832	3296.7	1002			ERVL	LTR	MT2C_Mm	ERVL	LTR	0	0	0	0	0	0	NA	NA	NA	NA	NA
NM_001167793*	1	1	[NM_001167793*]	chr5:95510741-95522402	+	-	4	11661	2041	134	1907	0.934346	ENSMUST00000171752.2, ENSMUST00000200932.3, ENSMUST00000201629.3	Gm3286	protein_coding	Gm3286	0	0	134	591	7832	3296.7	1002			ERVL	LTR	MT2C_Mm	ERVL	LTR	0	0	0	0	0	0	NA	NA	NA	NA	NA
NM_001167793**	1	1	[NM_001167793**]	chr5:95792638-95804235	+	-	4	11597	2039	132	1907	0.935262	ENSMUST00000071182.7	E330014E10Rik	protein_coding	E330014E10Rik	0	0	132	591	24619	12641.5	1002			ERVL	LTR	MT2C_Mm	ERVL	LTR	0	0	0	0	0	0	NA	NA	NA	NA	NA
NM_001167793***	1	1	[NM_001167793***]	chr5_GL456354_random:82558-94158	-	-	4	11600	2039	132	1907	0.935262					0	0	132	0	0	NA	1002			ERVL	LTR	MT2C_Mm	ERVL	LTR	0	0	0	0	0	0	NA	NA	NA	NA	NA
NM_001168334*	1	1	[NM_001168334*]	chrX:32560054-32562004	+	-	1	1950	1950	0	1950	1	ENSMUST00000178070.1	Btbd35f1	protein_coding	Gmcl1l	0	0	1950	0	0	NA	1950								0	0	0	0	0	0	NA	NA	NA	NA	NA
NM_001177404*	1	1	[NM_001177404*]	chr2:175690880-175703698	-	-	3	12818	1811	652	1159	0.639978	ENSMUST00000109027.8, ENSMUST00000131041.1, ENSMUST00000179061.7	Zfp969	protein_coding	Gm4245	0	0	112	127	2801	1091.5	1638			Unknown, ERVL-MaLR	Unknown, LTR	MTA_Mm-int, MTA_Mm, MurSatRep1			0	0	0	0	0.01	0	NA	NA	NA	NA	NA
NM_001177404**	1	1	[NM_001177404**]	chr2:175918282-175931100	-	-	3	12818	1811	652	1159	0.639978	ENSMUST00000108949.2, ENSMUST00000109018.2	Zfp966	protein_coding	Gm8898	0	0	112	127	2801	1386.7	1638			Unknown, ERVL-MaLR	Unknown, LTR	MTA_Mm-int, MTA_Mm, MurSatRep1			0	0	0	0	0.01	0	NA	NA	NA	NA	NA
NM_001177404***	1	1	[NM_001177404***]	chr2:176521003-176533821	+	-	3	12818	1811	652	1159	0.639978	ENSMUST00000108997.8, ENSMUST00000178443.1	Zfp967	protein_coding	Gm14431	0	0	112	127	8206	5428.3	1638			Unknown, ERVL-MaLR	Unknown, LTR	MTA_Mm-int, MTA_Mm, MurSatRep1			0	0	0	0	0.01	0	NA	NA	NA	NA	NA
NM_001177405*	1	1	[NM_001177405*]	chr2:175690880-175703698	-	-	3	12818	1811	652	1159	0.639978	ENSMUST00000109027.8, ENSMUST00000131041.1, ENSMUST00000179061.7	Zfp969	protein_coding	Gm4245	0	0	112	127	2801	1091.5	1638			Unknown, ERVL-MaLR	Unknown, LTR	MTA_Mm-int, MTA_Mm, MurSatRep1			0	0	0	0	0.01	0	NA	NA	NA	NA	NA
NM_001177405**	1	1	[NM_001177405**]	chr2:175918282-175931100	-	-	3	12818	1811	652	1159	0.639978	ENSMUST00000108949.2, ENSMUST00000109018.2	Zfp966	protein_coding	Gm8898	0	0	112	127	2801	1386.7	1638			Unknown, ERVL-MaLR	Unknown, LTR	MTA_Mm-int, MTA_Mm, MurSatRep1			0	0	0	0	0.01	0	NA	NA	NA	NA	NA
NM_001177405***	1	1	[NM_001177405***]	chr2:176521003-176533821	+	-	3	12818	1811	652	1159	0.639978	ENSMUST00000108997.8, ENSMUST00000178443.1	Zfp967	protein_coding	Gm14431	0	0	112	127	8206	5428.3	1638			Unknown, ERVL-MaLR	Unknown, LTR	MTA_Mm-int, MTA_Mm, MurSatRep1			0	0	0	0	0.01	0	NA	NA	NA	NA	NA
NM_001177406*	1	1	[NM_001177406*]	chr2:175690880-175703698	-	-	4	12818	3586	2250	1336	0.37256	ENSMUST00000109027.8, ENSMUST00000131041.1, ENSMUST00000179061.7	Zfp969	protein_coding	Gm4245	0	0	112	127	2801	1091.5	3286			Unknown, Satellite, ERVL-MaLR	Unknown, Satellite, LTR	MTA_Mm-int, MTA_Mm, MMSAT4, MurSatRep1			0.16	0.1	0.09	0.08	0.04	0.04	3.52582	1.07818	0.98971	0.322316	0.494412
NM_001177406**	1	1	[NM_001177406**]	chr2:175918282-175931100	-	-	4	12818	3586	2250	1336	0.37256	ENSMUST00000108949.2, ENSMUST00000109018.2	Zfp966	protein_coding	Gm8898	0	0	112	127	2801	1386.7	3286			Unknown, Satellite, ERVL-MaLR	Unknown, Satellite, LTR	MTA_Mm-int, MTA_Mm, MMSAT4, MurSatRep1			0.16	0.1	0.09	0.08	0.04	0.04	3.52582	1.07818	0.98971	0.322316	0.494412
NM_001177406***	1	1	[NM_001177406***]	chr2:176521003-176533821	+	-	4	12818	3586	2250	1336	0.37256	ENSMUST00000108997.8, ENSMUST00000178443.1	Zfp967	protein_coding	Gm14431	0	0	112	127	8206	5428.3	3286			Unknown, Satellite, ERVL-MaLR	Unknown, Satellite, LTR	MTA_Mm-int, MMSAT4, MTA_Mm, MurSatRep1			0.16	0.1	0.09	0.08	0.04	0.04	3.52582	1.07818	0.98971	0.322316	0.494412
NM_001177407*	1	1	[NM_001177407*]	chr2:175690880-175703698	-	-	4	12818	3586	2250	1336	0.37256	ENSMUST00000109027.8, ENSMUST00000131041.1, ENSMUST00000179061.7	Zfp969	protein_coding	Gm4245	0	0	112	127	2801	1091.5	3286			Unknown, Satellite, ERVL-MaLR	Unknown, Satellite, LTR	MTA_Mm-int, MTA_Mm, MMSAT4, MurSatRep1			0.16	0.1	0.09	0.08	0.04	0.04	3.52582	1.07818	0.98971	0.322316	0.494412
NM_001177407**	1	1	[NM_001177407**]	chr2:175918282-175931100	-	-	4	12818	3586	2250	1336	0.37256	ENSMUST00000108949.2, ENSMUST00000109018.2	Zfp966	protein_coding	Gm8898	0	0	112	127	2801	1386.7	3286			Unknown, Satellite, ERVL-MaLR	Unknown, Satellite, LTR	MTA_Mm-int, MTA_Mm, MMSAT4, MurSatRep1			0.16	0.1	0.09	0.08	0.04	0.04	3.52582	1.07818	0.98971	0.322316	0.494412
NM_001177407***	1	1	[NM_001177407***]	chr2:176521003-176533821	+	-	4	12818	3586	2250	1336	0.37256	ENSMUST00000108997.8, ENSMUST00000178443.1	Zfp967	protein_coding	Gm14431	0	0	112	127	8206	5428.3	3286			Unknown, Satellite, ERVL-MaLR	Unknown, Satellite, LTR	MTA_Mm-int, MMSAT4, MTA_Mm, MurSatRep1			0.16	0.1	0.09	0.08	0.04	0.04	3.52582	1.07818	0.98971	0.322316	0.494412
NM_001177480*	1	1	[NM_001177480*]	chr2:175869237-175988574	+	-	5	119337	946	188	758	0.801269	ENSMUST00000109011.7, ENSMUST00000109012.3, ENSMUST00000147820.1, ENSMUST00000149549.1	Gm6710	processed_transcript, protein_coding, retained_intron	Gm6710	0	0	144	127	5125	2876.1	559			Unknown	Unknown	MurSatRep1			0.38	0.25	0.3	0.6	0.39	0.47	4.12015	-0.705211	-0.699045	0.484524	0.650984
NM_001177518*	1	1	[NM_001177518*]	chr8:21593374-21594465	-	-	2	1091	463	0	463	1	ENSMUST00000110749.3	Gm7861	protein_coding	Gm7861	0	0	172	0	0	NA	291								0	0	0	0	0	0	NA	NA	NA	NA	NA
NM_001177522*	1	1	[NM_001177522*]	chr8:21565385-21566350	+	-	2	965	404	0	404	1	ENSMUST00000084040.2	Defa37	protein_coding	Gm14850	0	0	200	0	0	NA	204								0	0	0	0	0	0	NA	NA	NA	NA	NA
NM_001177526*	1	1	[NM_001177526*]	chr8:21593486-21594465	-	-	2	979	351	0	351	1	ENSMUST00000110749.3	Gm7861	protein_coding	Gm7861	0	0	172	0	0	NA	179								0	0	0	0	0	0	NA	NA	NA	NA	NA
NM_001177535*	1	1	[NM_001177535*]	chr10:104151496-104162473	+	-	3	10977	1258	106	1152	0.915739	ENSMUST00000180692.2, ENSMUST00000181179.4, ENSMUST00000181287.4	Gm6763, Gm8764	protein_coding	Gm8764, Gm6763	0	0	106	0	0	NA	430			ERVL	LTR	MT2_Mm	ERVL	LTR	0	0	0	0	0	0	NA	NA	NA	NA	NA
NM_001177535**	1	1	[NM_001177535**]	chr10:104160005-104170983	+	-	3	10978	1258	106	1152	0.915739	ENSMUST00000180568.1, ENSMUST00000181059.7, ENSMUST00000181166.2, ENSMUST00000181179.4	Gm21304, Gm8764	protein_coding	Gm21304, Gm8764	0	0	106	0	0	NA	430			ERVL	LTR	MT2_Mm	ERVL	LTR	0	0	0	0	0	0	NA	NA	NA	NA	NA
NM_001177535***	1	1	[NM_001177535***]	chr10:104168514-104179491	+	-	3	10977	1258	106	1152	0.915739	ENSMUST00000179258.1, ENSMUST00000180568.1, ENSMUST00000180889.7, ENSMUST00000181059.7, ENSMUST00000181239.1	Gm21304, Gm21312	protein_coding	Gm21304, Gm21312	0	0	106	0	0	NA	430			ERVL	LTR	MT2_Mm	ERVL	LTR	0	0	0	0	0	0	NA	NA	NA	NA	NA
NM_001177535****	1	1	[NM_001177535****]	chr10:104177023-104188000	+	-	3	10977	1258	106	1152	0.915739	ENSMUST00000177792.1, ENSMUST00000179258.1, ENSMUST00000180889.7, ENSMUST00000181239.1, ENSMUST00000181703.7, ENSMUST00000181707.1	Gm20765, Gm21312	protein_coding	Gm20765, Gm21312	0	0	106	0	0	NA	430			ERVL	LTR	MT2_Mm	ERVL	LTR	0	0	0	0	0	0	NA	NA	NA	NA	NA
NM_001177538*	1	1	[NM_001177538*]	chr14:26122608-26129785	+	-	5	7177	2334	473	1861	0.797344	ENSMUST00000100810.6, ENSMUST00000172038.7, ENSMUST00000172861.1, ENSMUST00000173617.7, ENSMUST00000174564.7	Duxbl2	processed_transcript, protein_coding	Duxbl2	0	0	531	202	3576	1798.5	1408			ERVK, Alu, ERVL-MaLR	LTR, SINE	RMER17C2, MTEa, ORR1D2, PB1	ERVL-MaLR	LTR	0.13	0	0.18	0.08	0.09	0.03	2.64735	0.693424	0.50385	0.614367	NA
NM_001177538**	1	1	[NM_001177538**]	chr14:26262257-26269434	+	-	5	7177	2334	473	1861	0.797344	ENSMUST00000100804.4, ENSMUST00000112340.7, ENSMUST00000172517.7, ENSMUST00000173017.1, ENSMUST00000174494.7	Duxbl3	processed_transcript, protein_coding	Duxbl3	0	0	531	202	3612	1808.1	1408			ERVK, Alu, ERVL-MaLR	LTR, SINE	RMER17C2, MTEa, ORR1D2, PB1	ERVL-MaLR	LTR	0.13	0	0.18	0.08	0.09	0.03	2.64735	0.693424	0.50385	0.614367	NA
NM_001177539*	1	1	[NM_001177539*]	chr14:26122608-26129785	+	-	5	7177	2334	473	1861	0.797344	ENSMUST00000100810.6, ENSMUST00000172038.7, ENSMUST00000172861.1, ENSMUST00000173617.7, ENSMUST00000174564.7	Duxbl2	processed_transcript, protein_coding	Duxbl2	0	0	531	202	3576	1798.5	1408			ERVK, Alu, ERVL-MaLR	LTR, SINE	RMER17C2, MTEa, ORR1D2, PB1	ERVL-MaLR	LTR	0.13	0	0.18	0.08	0.09	0.03	2.64735	0.693424	0.50385	0.614367	NA
NM_001177539**	1	1	[NM_001177539**]	chr14:26262257-26269434	+	-	5	7177	2334	473	1861	0.797344	ENSMUST00000100804.4, ENSMUST00000112340.7, ENSMUST00000172517.7, ENSMUST00000173017.1, ENSMUST00000174494.7	Duxbl3	processed_transcript, protein_coding	Duxbl3	0	0	531	202	3612	1808.1	1408			ERVK, Alu, ERVL-MaLR	LTR, SINE	RMER17C2, MTEa, ORR1D2, PB1	ERVL-MaLR	LTR	0.13	0	0.18	0.08	0.09	0.03	2.64735	0.693424	0.50385	0.614367	NA
NM_001177543*	1	1	[NM_001177543*]	chr2:175419390-175435777	-	-	5	16387	4538	3024	1514	0.333627	ENSMUST00000109045.8, ENSMUST00000109046.9, ENSMUST00000152941.1, ENSMUST00000153210.1	Gm4724	processed_transcript, protein_coding	Gm4724	0	0	80	127	7024	2410.4	4215			Unknown, Satellite, ERVL-MaLR	Unknown, Satellite, LTR	MTA_Mm-int, MTA_Mm, MMSAT4, MurSatRep1			0.03	0	0.04	0.07	0.07	0.03	2.87325	-1.60238	-1.1491	0.250514	NA
NM_001177543**	1	1	[NM_001177543**]	chr2:175640390-175656769	+	-	5	16379	4538	3024	1514	0.333627	ENSMUST00000177700.7, ENSMUST00000178120.7, ENSMUST00000185834.2	Gm11007	protein_coding	Gm11007	0	0	80	127	7024	3614.5	4215			Unknown, Satellite, ERVL-MaLR	Unknown, Satellite, LTR	MTA_Mm-int, MMSAT4, MTA_Mm, MurSatRep1			0.03	0	0.04	0.07	0.07	0.03	2.76221	-1.46966	-1.03654	0.299949	NA
NM_001177543***	1	1	[NM_001177543***]	chr2:175737941-175754328	+	-	5	16387	4538	3024	1514	0.333627	ENSMUST00000177981.7, ENSMUST00000178133.7, ENSMUST00000189494.2	Gm2007	protein_coding	Gm2007	0	0	80	127	7024	3614.5	4215			Unknown, Satellite, ERVL-MaLR	Unknown, Satellite, LTR	MTA_Mm-int, MMSAT4, MTA_Mm, MurSatRep1			0.03	0	0.04	0.07	0	0.03	1.46592	-0.684381	-0.357841	0.720462	NA
NM_001177543****	1	1	[NM_001177543****]	chr2:176470368-176486749	-	-	5	16381	4538	3024	1514	0.333627	ENSMUST00000120521.1, ENSMUST00000120959.7, ENSMUST00000122097.8	Gm14434	protein_coding	Gm14434	0	0	80	127	7024	2636.7	4215			Unknown, Satellite, ERVL-MaLR	Unknown, Satellite, LTR	MTA_Mm-int, MTA_Mm, MMSAT4, MurSatRep1			0.03	0.07	0.04	0.07	0	0.03	1.90575	0.379837	0.242767	0.808186	NA
NM_001177543*****	1	1	[NM_001177543*****]	chr2:176619932-176636319	-	-	5	16387	4538	3024	1514	0.333627	ENSMUST00000108990.8, ENSMUST00000117267.1, ENSMUST00000119149.7, ENSMUST00000126807.1	Gm14308	processed_transcript, protein_coding	Gm14308	0	0	80	127	11377	4277.6	4215			Unknown, Satellite, ERVL-MaLR	Unknown, Satellite, LTR	MTA_Mm-int, MTA_Mm, MMSAT4, MurSatRep1			0.03	0.07	0.04	0.07	0.07	0.03	2.36946	-0.557641	-0.418838	0.675335	NA
NM_001177544*	1	1	[NM_001177544*]	chr13:21833023-21833575	-	-	1	552	552	0	552	1	ENSMUST00000081342.6	Hist1h2ap	protein_coding	Hist1h2ap	0	0	552	0	0	NA	552								0	0	0	0	0	0	0.224466	0	0	1	NA
NM_001177569*	1	1	[NM_001177569*]	chrY:2720338-2720674	-	-	1	336	336	0	336	1	ENSMUST00000168551.1, ENSMUST00000187660.1	H2al2b	protein_coding, unprocessed_pseudogene	Gm16501	0	0	336	0	0	NA	336								0	0	0	0	0	0	NA	NA	NA	NA	NA
NM_001177573*	1	1	[NM_001177573*]	chr12:87816576-87820676	+	-	2	4100	1851	109	1742	0.941113	ENSMUST00000110149.1	BB287469	protein_coding	BB287469	0	0	190	0	0	NA	1661			Alu	SINE	B1_Mus1	ERVL-MaLR	LTR	0	0	0	0	0	0	NA	NA	NA	NA	NA
NM_001177578*	1	1	[NM_001177578*]	chr4:73887064-73891080	-	-	6	4016	1293	0	1293	1	ENSMUST00000107320.2, ENSMUST00000107321.8	Gm11757	protein_coding	Gm11757	0	0	93	309	1943	740.3	419								0	0	0	0	0	0	NA	NA	NA	NA	NA
NM_001177578**	1	1	[NM_001177578**]	chr4:73901905-73905921	-	-	6	4016	1293	0	1293	1	ENSMUST00000107318.1, ENSMUST00000107319.7	Gm13871	protein_coding	Gm13871	0	0	93	309	1943	740.3	419		linc|3P|XLOC_084421|TCONS_00166507:3.08295|40AA|24AA|						0	0	0	0	0	0	NA	NA	NA	NA	NA
NM_001177580*	1	1	[NM_001177580*]	chr4:42293863-42294898	+	-	4	1035	412	0	412	1	ENSMUST00000108002.3	Gm21953	protein_coding	Gm21953	0	0	85	60	211	211	200								0	0	0	0	0	0	NA	NA	NA	NA	NA
NM_001177580**	1	1	[NM_001177580**]	chr4:42438974-42440009	+	-	4	1035	412	0	412	1	ENSMUST00000107988.3	Gm21586	protein_coding	Gm21586	0	0	85	60	211	211	200								0	0	0	0	0	0	NA	NA	NA	NA	NA
NM_001177580***	1	1	[NM_001177580***]	chr4_GL456350_random:173251-174286	-	-	4	1035	412	0	412	1					0	0	85	0	0	NA	200								0	0	0	0	0	0	NA	NA	NA	NA	NA
NM_001184969*	1	1	[NM_001184969*]	chrX:37380387-37384308	+	-	4	3921	648	0	648	1	ENSMUST00000096459.10, ENSMUST00000183543.7, ENSMUST00000183901.1, ENSMUST00000184565.7	Rhox3a2	protein_coding	Rhox3a2	0	0	181	370	1876	705.3	51								0	0	0	0	0	0	NA	NA	NA	NA	NA
NM_001184969**	1	1	[NM_001184969**]	chrX:37546974-37550897	+	-	4	3923	648	0	648	1	ENSMUST00000081327.11, ENSMUST00000115198.9, ENSMUST00000184210.7, ENSMUST00000184270.1	Rhox3e	protein_coding	Rhox3e	0	0	181	370	4551	1186.3	51								0	0	0	0	0	0	NA	NA	NA	NA	NA
NM_001193666*	1	1	[NM_001193666*]	chr4:42114786-42115917	+	-	4	1131	867	0	867	1	ENSMUST00000098123.3	Gm13304	protein_coding	Gm13304	0	0	139	183	94	91	424								0	0	0	0	0	0	NA	NA	NA	NA	NA
NM_001193666**	1	1	[NM_001193666**]	chr4:42255694-42256825	+	-	4	1131	867	0	867	1	ENSMUST00000178864.1	Ccl21b	protein_coding	Ccl21b	0	0	139	183	94	91	424								0	0	0	0	0	0	NA	NA	NA	NA	NA
NM_001193666***	1	1	[NM_001193666***]	chr4:42612122-42613253	+	-	4	1131	867	0	867	1	ENSMUST00000178168.1	Gm10591	protein_coding	Gm10591	0	0	139	183	94	91	424								0	0	0	0	0	0	NA	NA	NA	NA	NA
NM_001193666****	1	1	[NM_001193666****]	chr4_GL456350_random:0-1131	-	-	4	1131	867	0	867	1					0	0	139	0	0	NA	424								0	0	0	0	0	0	NA	NA	NA	NA	NA
NM_001193666*****	1	1	[NM_001193666*****]	chr4_GL456350_random:211324-212455	-	-	4	1131	867	0	867	1					0	0	139	0	0	NA	424								0	0	0	0	0	0	NA	NA	NA	NA	NA
NM_001193666******	1	1	[NM_001193666******]	chr4_JH584293_random:59768-60899	-	-	4	1131	867	0	867	1					0	0	139	0	0	NA	424								0	0	0	0	0	0	NA	NA	NA	NA	NA
NM_001193667*	1	1	[NM_001193667*]	chr4_JH584294_random:120654-121788	-	-	4	1134	870	0	870	1					0	0	142	0	0	NA	424								0	0	0	0	0	0	NA	NA	NA	NA	NA
NM_001193668*	1	1	[NM_001193668*]	chr4:42114786-42115917	+	-	4	1131	867	0	867	1	ENSMUST00000098123.3	Gm13304	protein_coding	Gm13304	0	0	139	183	94	91	424								0	0	0	0	0	0	NA	NA	NA	NA	NA
NM_001193668**	1	1	[NM_001193668**]	chr4:42255694-42256825	+	-	4	1131	867	0	867	1	ENSMUST00000178864.1	Ccl21b	protein_coding	Ccl21b	0	0	139	183	94	91	424								0	0	0	0	0	0	NA	NA	NA	NA	NA
NM_001193668***	1	1	[NM_001193668***]	chr4:42612122-42613253	+	-	4	1131	867	0	867	1	ENSMUST00000178168.1	Gm10591	protein_coding	Gm10591	0	0	139	183	94	91	424								0	0	0	0	0	0	NA	NA	NA	NA	NA
NM_001193668****	1	1	[NM_001193668****]	chr4_GL456350_random:0-1131	-	-	4	1131	867	0	867	1					0	0	139	0	0	NA	424								0	0	0	0	0	0	NA	NA	NA	NA	NA
NM_001193668*****	1	1	[NM_001193668*****]	chr4_GL456350_random:211324-212455	-	-	4	1131	867	0	867	1					0	0	139	0	0	NA	424								0	0	0	0	0	0	NA	NA	NA	NA	NA
NM_001193668******	1	1	[NM_001193668******]	chr4_JH584293_random:59768-60899	-	-	4	1131	867	0	867	1					0	0	139	0	0	NA	424								0	0	0	0	0	0	NA	NA	NA	NA	NA
NM_001198987	1	1	[NM_001198987]	chrX:149784503-149826694	+	-	7	42191	1998	0	1998	1	ENSMUST00000101180.7, ENSMUST00000112741.3	Gm15097	protein_coding	Gm15097	0	0	61	959	15022	6076.4	640								3.42	4.61	2.24	6.26	4.13	3.04	93.287	-0.326909	-1.05125	0.293146	0.464144
NM_001199308*	1	1	[NM_001199308*]	chr2:175789356-175801037	-	-	3	11681	3382	2444	938	0.277351	ENSMUST00000109020.8, ENSMUST00000123863.1	Gm14288	protein_coding	Gm14288	0	0	79	127	1153	521	3176			Unknown, Satellite	Unknown, Satellite	MMSAT4, MurSatRep1			0.22	0.14	0.13	0.19	0.07	0.08	4.88089	0.56275	0.632905	0.526795	0.686235
NM_001199331*	1	1	[NM_001199331*]	chrY:15882558-15883245	-	-	1	687	687	0	687	1	ENSMUST00000165756.1, ENSMUST00000188422.1	Gm20822	protein_coding	Gm20822	0	0	687	0	0	NA	687								0	0	0	0	0	0	NA	NA	NA	NA	NA
NM_001199332*	1	1	[NM_001199332*]	chrY:17093878-17095887	+	-	2	2009	1212	0	1212	1	ENSMUST00000100105.4, ENSMUST00000191358.1	Gm20877	protein_coding	Gm20877	0	0	120	0	0	NA	1092								0	0	0	0	0	0	NA	NA	NA	NA	NA
NM_001199333	1	1	[NM_001199333]	chr4:61670177-61674094	-	-	7	3917	887	0	887	1	ENSMUST00000098040.3	Mup18	protein_coding	Mup18	0	0	168	134	790	538.4	252								0	0	0	0	0	0	NA	NA	NA	NA	NA
NM_001199936	1	1	[NM_001199936]	chr4:61515592-61519486	-	-	7	3894	881	0	881	1	ENSMUST00000095051.5, ENSMUST00000107483.7	Mup16	protein_coding	Mup16	0	0	162	134	786	507.1	252								0	0	0	0	0	0	NA	NA	NA	NA	NA
NM_001199948	1	1	[NM_001199948]	chr17:6646605-6655939	-	-	6	9334	764	74	690	0.903141	ENSMUST00000179554.2, ENSMUST00000232452.1	Dynlt1f	protein_coding, retained_intron	Dynlt1f	0	0	166	124	3084	1257	255			ERVK	LTR	ERVB7_4-LTR_MM			2.04	2.2	0.49	3.17	3.58	1.56	20.8842	-0.790946	-1.48511	0.137514	0.270741
NM_001199959*	1	1	[NM_001199959*]	chr4:42655250-42656005	+	-	3	755	425	0	425	1	ENSMUST00000177785.1	Ccl27b	protein_coding	Ccl27b	0	0	107	133	141	141	185								0	0	0	0	0	0	NA	NA	NA	NA	NA
NM_001199959**	1	1	[NM_001199959**]	chr4_JH584293_random:16835-17590	-	-	3	755	425	0	425	1					0	0	107	0	0	NA	185								0	0	0	0	0	0	NA	NA	NA	NA	NA
NM_001199959***	1	1	[NM_001199959***]	chr4_JH584294_random:3059-3814	+	-	3	755	425	0	425	1					0	0	107	0	0	NA	185								0	0	0	0	0	0	NA	NA	NA	NA	NA
NM_001199960*	1	1	[NM_001199960*]	chr4:42653908-42656005	+	-	3	2097	712	0	712	1	ENSMUST00000177785.1	Ccl27b	protein_coding	Ccl27b	0	0	394	133	141	141	185								0	0	0	0	0	0.02	NA	NA	NA	NA	NA
NM_001199960**	1	1	[NM_001199960**]	chr4_JH584293_random:16835-18932	-	-	3	2097	712	0	712	1					0	0	394	0	0	NA	185								0	0	0	0	0	0.02	NA	NA	NA	NA	NA
NM_001199960***	1	1	[NM_001199960***]	chr4_JH584294_random:1717-3814	+	-	3	2097	712	0	712	1					0	0	394	0	0	NA	185								0	0	0	0	0	0.02	NA	NA	NA	NA	NA
NM_001199961*	1	1	[NM_001199961*]	chr4:42650603-42656005	+	-	6	5402	641	0	641	1	ENSMUST00000177785.1	Ccl27b	protein_coding	Ccl27b	0	0	98	133	141	141	185								0	0	0	0	0	0	NA	NA	NA	NA	NA
NM_001199961**	1	1	[NM_001199961**]	chr4_JH584293_random:16835-22237	-	-	6	5402	641	0	641	1					0	0	98	0	0	NA	185								0	0	0	0	0	0	NA	NA	NA	NA	NA
NM_001199962*	1	1	[NM_001199962*]	chr4:42650603-42656005	+	-	6	5402	641	0	641	1	ENSMUST00000177785.1	Ccl27b	protein_coding	Ccl27b	0	0	98	133	141	141	185								0	0	0	0	0	0	NA	NA	NA	NA	NA
NM_001199962**	1	1	[NM_001199962**]	chr4_JH584293_random:16835-22237	-	-	6	5402	641	0	641	1					0	0	98	0	0	NA	185								0	0	0	0	0	0	NA	NA	NA	NA	NA
NM_001199963*	1	1	[NM_001199963*]	chr4:42653908-42656005	+	-	3	2097	712	0	712	1	ENSMUST00000177785.1	Ccl27b	protein_coding	Ccl27b	0	0	394	133	141	141	185								0	0	0	0	0	0.02	NA	NA	NA	NA	NA
NM_001199963**	1	1	[NM_001199963**]	chr4_JH584293_random:16835-18932	-	-	3	2097	712	0	712	1					0	0	394	0	0	NA	185								0	0	0	0	0	0.02	NA	NA	NA	NA	NA
NM_001199963***	1	1	[NM_001199963***]	chr4_JH584294_random:1717-3814	+	-	3	2097	712	0	712	1					0	0	394	0	0	NA	185								0	0	0	0	0	0.02	NA	NA	NA	NA	NA
NM_001199965*	1	1	[NM_001199965*]	chr4:42655250-42656005	+	-	3	755	425	0	425	1	ENSMUST00000177785.1	Ccl27b	protein_coding	Ccl27b	0	0	107	133	141	141	185								0	0	0	0	0	0	NA	NA	NA	NA	NA
NM_001199965**	1	1	[NM_001199965**]	chr4_JH584293_random:16835-17590	-	-	3	755	425	0	425	1					0	0	107	0	0	NA	185								0	0	0	0	0	0	NA	NA	NA	NA	NA
NM_001199965***	1	1	[NM_001199965***]	chr4_JH584294_random:3059-3814	+	-	3	755	425	0	425	1					0	0	107	0	0	NA	185								0	0	0	0	0	0	NA	NA	NA	NA	NA
NM_001199966*	1	1	[NM_001199966*]	chr4:42653908-42656005	+	-	3	2097	712	0	712	1	ENSMUST00000177785.1	Ccl27b	protein_coding	Ccl27b	0	0	394	133	141	141	185								0	0	0	0	0	0.02	NA	NA	NA	NA	NA
NM_001199966**	1	1	[NM_001199966**]	chr4_JH584293_random:16835-18932	-	-	3	2097	712	0	712	1					0	0	394	0	0	NA	185								0	0	0	0	0	0.02	NA	NA	NA	NA	NA
NM_001199966***	1	1	[NM_001199966***]	chr4_JH584294_random:1717-3814	+	-	3	2097	712	0	712	1					0	0	394	0	0	NA	185								0	0	0	0	0	0.02	NA	NA	NA	NA	NA
NM_001199999	1	1	[NM_001199999]	chr4:61300036-61303998	-	-	7	3962	926	0	926	1	ENSMUST00000071005.8, ENSMUST00000075206.11, ENSMUST00000125461.7, ENSMUST00000136039.1	Mup14	protein_coding, retained_intron	Mup14	0	0	205	134	789	497	254								0	0	0	0	0	0	NA	NA	NA	NA	NA
NM_001200004*	1	1	[NM_001200004*]	chr4:61435786-61439704	-	-	7	3918	889	0	889	1	ENSMUST00000095049.4	Mup15	protein_coding	Mup15	0	0	168	134	787	538.2	254								0	0	0	0	0	0	NA	NA	NA	NA	NA
NM_001200006	1	1	[NM_001200006]	chr4:61591930-61595832	-	-	7	3902	886	0	886	1	ENSMUST00000107484.1	Mup17	protein_coding	Mup17	0	0	168	134	787	535.6	251								0	0	0	0	0	0	NA	NA	NA	NA	NA
NM_001200055*	1	1	[NM_001200055*]	chr5:95182623-95195342	+	-	4	12719	2901	190	2711	0.934505	ENSMUST00000101023.4, ENSMUST00000201663.3	Gm16513	protein_coding	Gm16513	0	0	132	591	8221	3180.3	1864			ERVL	LTR	MT2C_Mm, RMER10B	ERVL	LTR	0	0	0	0	0	0	NA	NA	NA	NA	NA
NM_001200055**	1	1	[NM_001200055**]	chr5_JH584298_random:82183-94919	+	-	4	12736	2901	200	2701	0.931058					0	0	132	0	0	NA	1864			ERVL	LTR	MT2C_Mm, RMER10B	ERVL	LTR	0	0	0	0	0	0	NA	NA	NA	NA	NA
NM_001200055***	1	1	[NM_001200055***]	chr5_JH584299_random:164708-177430	+	-	4	12722	2901	200	2701	0.931058					0	0	132	0	0	NA	1864			ERVL	LTR	MT2C_Mm, RMER10B	ERVL	LTR	0	0	0	0	0	0	NA	NA	NA	NA	NA
NM_001200055****	1	1	[NM_001200055****]	chr5_JH584299_random:829033-841747	+	-	4	12714	2901	200	2701	0.931058					0	0	132	0	0	NA	1864			ERVL	LTR	MT2C_Mm, RMER10B	ERVL	LTR	0	0	0	0	0	0	NA	NA	NA	NA	NA
NM_001201358*	1	1	[NM_001201358*]	chrX:154022779-154033827	-	-	3	11048	984	0	984	1	ENSMUST00000177994.7, ENSMUST00000179369.1	4921511M17Rik	protein_coding	4921511M17Rik	0	0	69	110	8838	8838	805								0	0	0	0	0	0	NA	NA	NA	NA	NA
NM_001201358**	1	1	[NM_001201358**]	chrX:154043985-154055039	-	-	3	11054	984	0	984	1	ENSMUST00000144098.1	Gm10057	protein_coding	Gm10057	0	0	69	110	8844	8844	805								0	0	0	0	0	0	NA	NA	NA	NA	NA
NM_001201358***	1	1	[NM_001201358***]	chrX:154109632-154120685	-	-	3	11053	984	0	984	1	ENSMUST00000112565.1	Gm15140	protein_coding	Gm15140	0	0	69	110	8844	8844	805								0	0	0	0	0	0	NA	NA	NA	NA	NA
NM_001201364*	1	1	[NM_001201364*]	chr7:23132622-23144478	-	-	4	11856	1724	412	1312	0.761021	ENSMUST00000168053.2, ENSMUST00000186928.1	Gm10662	protein_coding	Gm10662	0	0	160	128	3468	2260	1345			ERVK, ERVL	LTR	RLTR13D5, MT2B2	ERVL	LTR	0	0	0	0	0	0	NA	NA	NA	NA	NA
NM_001242941*	1	1	[NM_001242941*]	chr14:5516278-5522929	+	-	5	6651	1743	0	1743	1	ENSMUST00000178220.1, ENSMUST00000181562.7	Gm3488	protein_coding	Gm3488	0	0	130	183	13020	2626.7	1135								0.01	0.05	0.07	0	0.07	0.02	1.20077	0.0642246	0.0316278	0.974769	NA
NM_001242943*	1	1	[NM_001242943*]	chr2:176670521-176681090	+	-	4	10569	1335	1106	229	0.171536	ENSMUST00000108985.8, ENSMUST00000121956.7, ENSMUST00000141122.1	Zfp973	nonsense_mediated_decay, protein_coding	Gm14306	0	0	138	157	27924	7093.4	1009			Unknown, Satellite	Unknown, Satellite	MMSAT4, MurSatRep1			0	0	0	0.06	0.18	0	0.345381	-2.04615	-0.508816	0.610881	NA
NM_001242945*	1	1	[NM_001242945*]	chr14:4871155-4875851	+	-	4	4696	519	0	519	1	ENSMUST00000166410.3, ENSMUST00000166776.7	Gm3264	protein_coding	Gm3264	0	0	128	183	13108	2638.4	76								0.3	0	0	0	0	0	0.478553	1.02813	0.298719	0.765155	NA
NM_001242949*	1	1	[NM_001242949*]	chrX:11305654-11305972	+	-	1	318	318	0	318	1	ENSMUST00000178806.1	H2al1c	protein_coding	Gm14477	0	0	318	0	0	NA	318								0	0	0	0	0	0	NA	NA	NA	NA	NA
NM_001242949**	1	1	[NM_001242949**]	chrX:11308823-11309141	+	-	1	318	318	0	318	1	ENSMUST00000178595.1	H2al1d	protein_coding	Gm14476	0	0	318	0	0	NA	318								0	0	0	0	0	0	NA	NA	NA	NA	NA
NM_001242949***	1	1	[NM_001242949***]	chrX:11315157-11315475	+	-	1	318	318	0	318	1	ENSMUST00000179004.1	H2al1f	protein_coding	Gm14479	0	0	318	0	0	NA	318								0	0	0	0	0	0	NA	NA	NA	NA	NA
NM_001242949****	1	1	[NM_001242949****]	chrX:11318324-11318642	+	-	1	318	318	0	318	1	ENSMUST00000179859.1	H2al1g	protein_coding	Gm14482	0	0	318	0	0	NA	318								0	0	0	0	0	0	NA	NA	NA	NA	NA
NM_001242949*****	1	1	[NM_001242949*****]	chrX:11321491-11321809	+	-	1	318	318	0	318	1	ENSMUST00000177926.2	H2al1h	protein_coding	Gm14478	0	0	318	0	0	NA	318								0	0	0	0	0	0	NA	NA	NA	NA	NA
NM_001242949******	1	1	[NM_001242949******]	chrX:11324658-11324976	+	-	1	318	318	0	318	1	ENSMUST00000164729.2	H2al1i	protein_coding	Gm14475	0	0	318	0	0	NA	318								0	0	0	0	0	0	NA	NA	NA	NA	NA
NM_001242950*	1	1	[NM_001242950*]	chrX:11305654-11305972	+	-	1	318	318	0	318	1	ENSMUST00000178806.1	H2al1c	protein_coding	Gm14477	0	0	318	0	0	NA	318								0	0	0	0	0	0	NA	NA	NA	NA	NA
NM_001242950**	1	1	[NM_001242950**]	chrX:11308823-11309141	+	-	1	318	318	0	318	1	ENSMUST00000178595.1	H2al1d	protein_coding	Gm14476	0	0	318	0	0	NA	318								0	0	0	0	0	0	NA	NA	NA	NA	NA
NM_001242950***	1	1	[NM_001242950***]	chrX:11315157-11315475	+	-	1	318	318	0	318	1	ENSMUST00000179004.1	H2al1f	protein_coding	Gm14479	0	0	318	0	0	NA	318								0	0	0	0	0	0	NA	NA	NA	NA	NA
NM_001242950****	1	1	[NM_001242950****]	chrX:11318324-11318642	+	-	1	318	318	0	318	1	ENSMUST00000179859.1	H2al1g	protein_coding	Gm14482	0	0	318	0	0	NA	318								0	0	0	0	0	0	NA	NA	NA	NA	NA
NM_001242950*****	1	1	[NM_001242950*****]	chrX:11321491-11321809	+	-	1	318	318	0	318	1	ENSMUST00000177926.2	H2al1h	protein_coding	Gm14478	0	0	318	0	0	NA	318								0	0	0	0	0	0	NA	NA	NA	NA	NA
NM_001242950******	1	1	[NM_001242950******]	chrX:11324658-11324976	+	-	1	318	318	0	318	1	ENSMUST00000164729.2	H2al1i	protein_coding	Gm14475	0	0	318	0	0	NA	318								0	0	0	0	0	0	NA	NA	NA	NA	NA
NM_001242951*	1	1	[NM_001242951*]	chrX:11305654-11305972	+	-	1	318	318	0	318	1	ENSMUST00000178806.1	H2al1c	protein_coding	Gm14477	0	0	318	0	0	NA	318								0	0	0	0	0	0	NA	NA	NA	NA	NA
NM_001242951**	1	1	[NM_001242951**]	chrX:11308823-11309141	+	-	1	318	318	0	318	1	ENSMUST00000178595.1	H2al1d	protein_coding	Gm14476	0	0	318	0	0	NA	318								0	0	0	0	0	0	NA	NA	NA	NA	NA
NM_001242951***	1	1	[NM_001242951***]	chrX:11315157-11315475	+	-	1	318	318	0	318	1	ENSMUST00000179004.1	H2al1f	protein_coding	Gm14479	0	0	318	0	0	NA	318								0	0	0	0	0	0	NA	NA	NA	NA	NA
NM_001242951****	1	1	[NM_001242951****]	chrX:11318324-11318642	+	-	1	318	318	0	318	1	ENSMUST00000179859.1	H2al1g	protein_coding	Gm14482	0	0	318	0	0	NA	318								0	0	0	0	0	0	NA	NA	NA	NA	NA
NM_001242951*****	1	1	[NM_001242951*****]	chrX:11321491-11321809	+	-	1	318	318	0	318	1	ENSMUST00000177926.2	H2al1h	protein_coding	Gm14478	0	0	318	0	0	NA	318								0	0	0	0	0	0	NA	NA	NA	NA	NA
NM_001242951******	1	1	[NM_001242951******]	chrX:11324658-11324976	+	-	1	318	318	0	318	1	ENSMUST00000164729.2	H2al1i	protein_coding	Gm14475	0	0	318	0	0	NA	318								0	0	0	0	0	0	NA	NA	NA	NA	NA
NM_001242952	1	1	[NM_001242952]	chrX:11308754-11309263	+	-	1	509	509	0	509	1	ENSMUST00000178595.1	H2al1d	protein_coding	Gm14476	0	0	509	0	0	NA	509								0	0	0	0	0	0	NA	NA	NA	NA	NA
NM_001242952*	1	1	[NM_001242952*]	chrX:11315088-11315597	+	-	1	509	509	0	509	1	ENSMUST00000179004.1	H2al1f	protein_coding	Gm14479	0	0	509	0	0	NA	509								0	0	0	0	0	0	NA	NA	NA	NA	NA
NM_001242952**	1	1	[NM_001242952**]	chrX:11318255-11318764	+	-	1	509	509	0	509	1	ENSMUST00000179859.1	H2al1g	protein_coding	Gm14482	0	0	509	0	0	NA	509								0	0	0	0	0	0	NA	NA	NA	NA	NA
NM_001242952***	1	1	[NM_001242952***]	chrX:11321422-11321931	+	-	1	509	509	0	509	1	ENSMUST00000177926.2	H2al1h	protein_coding	Gm14478	0	0	509	0	0	NA	509								0	0	0	0	0	0	NA	NA	NA	NA	NA
NM_001242953	1	1	[NM_001242953]	chrX:11318285-11318727	+	-	1	442	442	0	442	1	ENSMUST00000179859.1	H2al1g	protein_coding	Gm14482	0	0	442	0	0	NA	442								0	0	0	0	0	0	NA	NA	NA	NA	NA
NM_001242953*	1	1	[NM_001242953*]	chrX:11321452-11321894	+	-	1	442	442	0	442	1	ENSMUST00000177926.2	H2al1h	protein_coding	Gm14478	0	0	442	0	0	NA	442								0	0	0	0	0	0	NA	NA	NA	NA	NA
NM_001242954*	1	1	[NM_001242954*]	chrX:11305654-11305972	+	-	1	318	318	0	318	1	ENSMUST00000178806.1	H2al1c	protein_coding	Gm14477	0	0	318	0	0	NA	318								0	0	0	0	0	0	NA	NA	NA	NA	NA
NM_001242954**	1	1	[NM_001242954**]	chrX:11308823-11309141	+	-	1	318	318	0	318	1	ENSMUST00000178595.1	H2al1d	protein_coding	Gm14476	0	0	318	0	0	NA	318								0	0	0	0	0	0	NA	NA	NA	NA	NA
NM_001242954***	1	1	[NM_001242954***]	chrX:11315157-11315475	+	-	1	318	318	0	318	1	ENSMUST00000179004.1	H2al1f	protein_coding	Gm14479	0	0	318	0	0	NA	318								0	0	0	0	0	0	NA	NA	NA	NA	NA
NM_001242954****	1	1	[NM_001242954****]	chrX:11318324-11318642	+	-	1	318	318	0	318	1	ENSMUST00000179859.1	H2al1g	protein_coding	Gm14482	0	0	318	0	0	NA	318								0	0	0	0	0	0	NA	NA	NA	NA	NA
NM_001242954*****	1	1	[NM_001242954*****]	chrX:11321491-11321809	+	-	1	318	318	0	318	1	ENSMUST00000177926.2	H2al1h	protein_coding	Gm14478	0	0	318	0	0	NA	318								0	0	0	0	0	0	NA	NA	NA	NA	NA
NM_001242954******	1	1	[NM_001242954******]	chrX:11324658-11324976	+	-	1	318	318	0	318	1	ENSMUST00000164729.2	H2al1i	protein_coding	Gm14475	0	0	318	0	0	NA	318								0	0	0	0	0	0	NA	NA	NA	NA	NA
NM_001243001*	1	1	[NM_001243001*]	chrX:4037673-4039622	+	-	1	1949	1949	0	1949	1	ENSMUST00000140300.1	Btbd35f3	protein_coding	Gm3706	0	0	1949	0	0	NA	1949								0	0	0	0	0	0	NA	NA	NA	NA	NA
NM_001243001**	1	1	[NM_001243001**]	chrX:4800410-4802359	+	-	1	1949	1949	0	1949	1	ENSMUST00000105011.3	Btbd35f4	protein_coding	Gm3750	0	0	1949	0	0	NA	1949								0	0	0	0	0	0	NA	NA	NA	NA	NA
NM_001243001***	1	1	[NM_001243001***]	chrX:34159629-34161584	-	-	1	1955	1955	0	1955	1	ENSMUST00000178219.1	Btbd35f9	protein_coding	Gm21681	0	0	1955	0	0	NA	1955								0	0	0	0	0	0	NA	NA	NA	NA	NA
NM_001243011*	1	1	[NM_001243011*]	chrX:3750925-3752885	-	-	1	1960	1960	0	1960	1	ENSMUST00000178621.1	Btbd35f10	protein_coding	Gm14351	0	0	1960	0	0	NA	1960								0	0	0	0	0	0	NA	NA	NA	NA	NA
NM_001243011**	1	1	[NM_001243011**]	chrX:3955042-3957002	-	-	1	1960	1960	0	1960	1	ENSMUST00000185755.1	Btbd35f16	protein_coding	Gm3701	0	0	1960	0	0	NA	1960								0	0	0	0	0	0	NA	NA	NA	NA	NA
NM_001243011***	1	1	[NM_001243011***]	chrX:31336368-31338328	+	-	1	1960	1960	0	1960	1	ENSMUST00000180197.1	Btbd35f26	protein_coding	Gm2784	0	0	1960	0	0	NA	1960								0	0	0	0	0	0	NA	NA	NA	NA	NA
NM_001243015	1	1	[NM_001243015]	chrX:3750925-3752885	-	-	1	1960	1960	0	1960	1	ENSMUST00000178621.1	Btbd35f10	protein_coding	Gm14351	0	0	1960	0	0	NA	1960								0	0	0	0	0	0	NA	NA	NA	NA	NA
NM_001243015*	1	1	[NM_001243015*]	chrX:33575386-33577346	-	-	1	1960	1960	0	1960	1	ENSMUST00000186329.1	Btbd35f15	protein_coding	Gm2913	0	0	1960	0	0	NA	1960								0	0	0	0	0	0	NA	NA	NA	NA	NA
NM_001243016*	1	1	[NM_001243016*]	chrX:154022779-154033829	-	-	3	11050	986	0	986	1	ENSMUST00000177994.7, ENSMUST00000179369.1	4921511M17Rik	protein_coding	4921511M17Rik	0	0	71	110	8838	8838	805								0	0	0	0	0	0	NA	NA	NA	NA	NA
NM_001243016**	1	1	[NM_001243016**]	chrX:154043985-154055041	-	-	3	11056	986	0	986	1	ENSMUST00000144098.1	Gm10057	protein_coding	Gm10057	0	0	71	110	8844	8844	805								0	0	0	0	0	0	NA	NA	NA	NA	NA
NM_001243017*	1	1	[NM_001243017*]	chrX:154022779-154033827	-	-	3	11048	984	0	984	1	ENSMUST00000177994.7, ENSMUST00000179369.1	4921511M17Rik	protein_coding	4921511M17Rik	0	0	69	110	8838	8838	805								0	0	0	0	0	0	NA	NA	NA	NA	NA
NM_001243017**	1	1	[NM_001243017**]	chrX:154109632-154120685	-	-	3	11053	984	0	984	1	ENSMUST00000112565.1	Gm15140	protein_coding	Gm15140	0	0	69	110	8844	8844	805								0	0	0	0	0	0	NA	NA	NA	NA	NA
NM_001243039*	1	1	[NM_001243039*]	chr7:106156535-106215337	-	-	4	58802	9036	1190	7846	0.868305	ENSMUST00000006667.10, ENSMUST00000183409.1	Gvin1	protein_coding	Gvin1	0	0	113	140	9762	5251	8729			ERVK, L1	LINE, LTR	L1Md_F3, L1_Mus3, RMER12B			0	0	0	0	0	0	NA	NA	NA	NA	NA
NM_001243040*	1	1	[NM_001243040*]	chr7:106156535-106215337	-	-	2	58802	8842	996	7846	0.887356	ENSMUST00000006667.10, ENSMUST00000183409.1	Gvin1	protein_coding	Gvin1	0	0	113	140	9762	5251	8729			ERVK	LTR	RMER12B			0	0	0	0	0	0	NA	NA	NA	NA	NA
NM_001243067*	1	1	[NM_001243067*]	chr10:81863933-81881086	+	-	4	17153	2384	1992	392	0.16443	ENSMUST00000220314.1	Gm32687	protein_coding		0	0	76	0	0	NA	2120			Unknown, Satellite	Unknown, Satellite	MMSAT4, MurSatRep1			0.12	0	0.07	0.18	0	0.35	3.54255	-1.38958	-1.05445	0.291678	0.462221
NM_001243111*	1	1	[NM_001243111*]	chr5:146556135-146558915	+	-	5	2780	1154	0	1154	1	ENSMUST00000110595.2, ENSMUST00000179214.7	Gm3415	protein_coding	Gm3415	0	0	160	243	644	427.3	549								0	0	0	0	0	0	NA	NA	NA	NA	NA
NM_001243114*	1	1	[NM_001243114*]	chr5:146556112-146558915	+	-	5	2803	1177	0	1177	1	ENSMUST00000110595.2, ENSMUST00000179214.7	Gm3415	protein_coding	Gm3415	0	0	183	243	644	427.3	549								0	0	0	0	0	0	NA	NA	NA	NA	NA
NM_001243155*	1	1	[NM_001243155*]	chr4:88776761-88777729	+	-	1	968	968	0	968	1	ENSMUST00000179158.1	Gm13289	protein_coding	Gm13289	0	0	968	0	0	NA	968								0.07	0	0	0.05	0.05	0	0.231179	1.0329	0.253134	0.800165	NA
NM_001243155**	1	1	[NM_001243155**]	chr4:88806025-88806993	+	-	1	968	968	0	968	1	ENSMUST00000094977.1	Gm13288	protein_coding	Gm13288	0	0	968	0	0	NA	968								0.07	0	0	0.05	0.05	0	0.231179	1.0329	0.253134	0.800165	NA
NM_001243165*	1	1	[NM_001243165*]	chr4:88776761-88777729	+	-	1	968	968	0	968	1	ENSMUST00000179158.1	Gm13289	protein_coding	Gm13289	0	0	968	0	0	NA	968								0.07	0	0	0.05	0.05	0	0.231179	1.0329	0.253134	0.800165	NA
NM_001243165**	1	1	[NM_001243165**]	chr4:88806025-88806993	+	-	1	968	968	0	968	1	ENSMUST00000094977.1	Gm13288	protein_coding	Gm13288	0	0	968	0	0	NA	968								0.07	0	0	0.05	0.05	0	0.231179	1.0329	0.253134	0.800165	NA
NM_001243166	1	1	[NM_001243166]	chr4:88791389-88792357	+	-	1	968	968	0	968	1	ENSMUST00000177771.2	Gm13278	protein_coding	Gm13278	0	0	968	0	0	NA	968								0	0	0	0.57	0.13	0	0.794754	-2.78231	-0.999855	0.317381	NA
NM_001243166*	1	1	[NM_001243166*]	chr4:88797236-88798204	+	-	1	968	968	0	968	1	ENSMUST00000178602.2	Gm13279	protein_coding	Gm13279	0	0	968	0	0	NA	968								0	0	0	0	0	0	NA	NA	NA	NA	NA
NM_001243167	1	1	[NM_001243167]	chr4:88805530-88808380	+	-	1	2850	2850	0	2850	1	ENSMUST00000094977.1	Gm13288	protein_coding	Gm13288	0	0	2850	0	0	NA	2850								0.06	0	0.14	0	0	0	0.804025	3.34693	1.15036	0.249995	NA
NM_001243937*	1	1	[NM_001243937*]	chr5_JH584296_random:40898-52982	-	-	4	12084	2064	152	1912	0.926357					0	0	152	0	0	NA	1007			ERVL	LTR	MT2C_Mm	ERVL	LTR	0	0	0	0	0	0	NA	NA	NA	NA	NA
NM_001243937**	1	1	[NM_001243937**]	chr5_JH584297_random:107878-119953	-	-	4	12075	2064	152	1912	0.926357					0	0	152	0	0	NA	1007			ERVL	LTR	MT2C_Mm	ERVL	LTR	0	0	0	0	0	0	NA	NA	NA	NA	NA
NM_001243938*	1	1	[NM_001243938*]	chr5_JH584296_random:40898-52982	-	-	4	12084	2024	112	1912	0.944664					0	0	112	0	0	NA	1007			ERVL	LTR	MT2C_Mm	ERVL	LTR	0	0	0	0	0	0.01	NA	NA	NA	NA	NA
NM_001243938**	1	1	[NM_001243938**]	chr5_JH584297_random:107878-119953	-	-	4	12075	2024	112	1912	0.944664					0	0	112	0	0	NA	1007			ERVL	LTR	MT2C_Mm	ERVL	LTR	0	0	0	0	0	0.01	NA	NA	NA	NA	NA
NM_001244671*	1	1	[NM_001244671*]	chr14:42792567-42797935	-	-	5	5368	847	0	847	1	ENSMUST00000100695.3	Gm10377	protein_coding	Gm10377	0	0	24	185	1791	1186	349								0	0	0	0	0	0	NA	NA	NA	NA	NA
NM_001244671**	1	1	[NM_001244671**]	chr14:43010187-43015576	-	-	5	5389	848	0	848	1	ENSMUST00000100694.4, ENSMUST00000169756.7	Gm10376	protein_coding	Gm10376	0	0	24	185	1805	1192.7	350								0	0	0	0	0	0	NA	NA	NA	NA	NA
NM_001256480*	1	1	[NM_001256480*]	chr2:175419390-175435777	-	-	5	16387	4538	3024	1514	0.333627	ENSMUST00000109045.8, ENSMUST00000109046.9, ENSMUST00000152941.1, ENSMUST00000153210.1	Gm4724	processed_transcript, protein_coding	Gm4724	0	0	80	127	7024	2410.4	4215			Unknown, Satellite, ERVL-MaLR	Unknown, Satellite, LTR	MTA_Mm-int, MTA_Mm, MMSAT4, MurSatRep1			0.03	0.07	0.04	0.07	0	0.03	1.90575	0.379837	0.242767	0.808186	NA
NM_001256480**	1	1	[NM_001256480**]	chr2:175640390-175656769	+	-	5	16379	4538	3024	1514	0.333627	ENSMUST00000177700.7, ENSMUST00000178120.7, ENSMUST00000185834.2	Gm11007	protein_coding	Gm11007	0	0	80	127	7024	3614.5	4215			Unknown, Satellite, ERVL-MaLR	Unknown, Satellite, LTR	MTA_Mm-int, MMSAT4, MTA_Mm, MurSatRep1			0.03	0.07	0.04	0.07	0	0.03	2.84938	0.863575	0.637954	0.523504	NA
NM_001256480***	1	1	[NM_001256480***]	chr2:175737941-175754328	+	-	5	16387	4538	3024	1514	0.333627	ENSMUST00000177981.7, ENSMUST00000178133.7, ENSMUST00000189494.2	Gm2007	protein_coding	Gm2007	0	0	80	127	7024	3614.5	4215			Unknown, Satellite, ERVL-MaLR	Unknown, Satellite, LTR	MTA_Mm-int, MMSAT4, MTA_Mm, MurSatRep1			0.03	0	0.04	0.07	0	0.03	1.57695	-0.908146	-0.485705	0.627177	NA
NM_001256480****	1	1	[NM_001256480****]	chr2:176470368-176486749	-	-	5	16381	4538	3024	1514	0.333627	ENSMUST00000120521.1, ENSMUST00000120959.7, ENSMUST00000122097.8	Gm14434	protein_coding	Gm14434	0	0	80	127	7024	2636.7	4215			Unknown, Satellite, ERVL-MaLR	Unknown, Satellite, LTR	MTA_Mm-int, MTA_Mm, MMSAT4, MurSatRep1			0.03	0	0.04	0.07	0.07	0.03	1.92962	-1.75509	-1.08802	0.276584	NA
NM_001256480*****	1	1	[NM_001256480*****]	chr2:176619932-176636319	-	-	5	16387	4538	3024	1514	0.333627	ENSMUST00000108990.8, ENSMUST00000117267.1, ENSMUST00000119149.7, ENSMUST00000126807.1	Gm14308	processed_transcript, protein_coding	Gm14308	0	0	80	127	11377	4277.6	4215			Unknown, Satellite, ERVL-MaLR	Unknown, Satellite, LTR	MTA_Mm-int, MTA_Mm, MMSAT4, MurSatRep1			0.03	0.07	0.04	0.07	0.07	0.03	2.36946	-0.557641	-0.418838	0.675335	NA
NM_001256481*	1	1	[NM_001256481*]	chr4:73620647-73627026	+	-	6	6379	1237	0	1237	1	ENSMUST00000178319.1	Gm11237	protein_coding	Gm11237	0	0	39	309	977	604.8	417						ERVL-MaLR	LTR	0	0	0	0	0	0	NA	NA	NA	NA	NA
NM_001256481**	1	1	[NM_001256481**]	chr4:73635784-73642160	+	-	6	6376	1237	0	1237	1	ENSMUST00000180092.1	Gm11236	protein_coding	Gm11236	0	0	39	309	977	604	417						ERVL-MaLR	LTR	0	0	0	0	0	0	NA	NA	NA	NA	NA
NM_001256481***	1	1	[NM_001256481***]	chr4:73666017-73672395	+	-	6	6378	1237	0	1237	1	ENSMUST00000171348.8, ENSMUST00000179977.1	Gm11239	protein_coding	Gm11239	0	0	39	309	979	591.7	417						ERVL-MaLR	LTR	0	0	0	0	0	0	NA	NA	NA	NA	NA
NM_001256501*	1	1	[NM_001256501*]	chr14:3688718-3698681	+	-	5	9963	1566	203	1363	0.87037	ENSMUST00000170639.1	Gm3043	protein_coding	Gm3043	0	0	199	184	926	744.7	888			B4, Alu	SINE	ID_B1, B1F			0	0	0	0	0	0	NA	NA	NA	NA	NA
NM_001256885*	1	1	[NM_001256885*]	chr14:5516278-5522929	+	-	5	6651	1743	0	1743	1	ENSMUST00000178220.1, ENSMUST00000181562.7	Gm3488	protein_coding	Gm3488	0	0	130	183	13020	2626.7	1135								0.01	0.05	0.07	0	0.07	0.02	1.20077	0.0642246	0.0316278	0.974769	NA
NM_001256886*	1	1	[NM_001256886*]	chr14:5718333-5741602	-	-	7	23269	1982	0	1982	1	ENSMUST00000169087.2, ENSMUST00000177556.7	Gm3373	protein_coding	Gm3373	0	0	110	183	14049	3063.7	1145								0	0	0	0	0	0.11	0.29519	-1.56762	-0.387666	0.698263	NA
NM_001267702*	1	1	[NM_001267702*]	chr4:42650603-42656005	+	-	6	5402	641	0	641	1	ENSMUST00000177785.1	Ccl27b	protein_coding	Ccl27b	0	0	98	133	141	141	185								0	0	0	0	0	0	NA	NA	NA	NA	NA
NM_001267702**	1	1	[NM_001267702**]	chr4_JH584293_random:16835-22237	-	-	6	5402	641	0	641	1					0	0	98	0	0	NA	185								0	0	0	0	0	0	NA	NA	NA	NA	NA
NM_001267703*	1	1	[NM_001267703*]	chr4:42653908-42656005	+	-	3	2097	712	0	712	1	ENSMUST00000177785.1	Ccl27b	protein_coding	Ccl27b	0	0	394	133	141	141	185								0	0	0	0	0	0.02	NA	NA	NA	NA	NA
NM_001267703**	1	1	[NM_001267703**]	chr4_JH584293_random:16835-18932	-	-	3	2097	712	0	712	1					0	0	394	0	0	NA	185								0	0	0	0	0	0.02	NA	NA	NA	NA	NA
NM_001267703***	1	1	[NM_001267703***]	chr4_JH584294_random:1717-3814	+	-	3	2097	712	0	712	1					0	0	394	0	0	NA	185								0	0	0	0	0	0.02	NA	NA	NA	NA	NA
NM_001267704*	1	1	[NM_001267704*]	chr4:42655250-42656005	+	-	3	755	425	0	425	1	ENSMUST00000177785.1	Ccl27b	protein_coding	Ccl27b	0	0	107	133	141	141	185								0	0	0	0	0	0	NA	NA	NA	NA	NA
NM_001267704**	1	1	[NM_001267704**]	chr4_JH584293_random:16835-17590	-	-	3	755	425	0	425	1					0	0	107	0	0	NA	185								0	0	0	0	0	0	NA	NA	NA	NA	NA
NM_001267704***	1	1	[NM_001267704***]	chr4_JH584294_random:3059-3814	+	-	3	755	425	0	425	1					0	0	107	0	0	NA	185								0	0	0	0	0	0	NA	NA	NA	NA	NA
NM_001270360*	1	1	[NM_001270360*]	chr4:42114786-42115917	+	-	4	1131	867	0	867	1	ENSMUST00000098123.3	Gm13304	protein_coding	Gm13304	0	0	139	183	94	91	424								0	0	0	0	0	0	NA	NA	NA	NA	NA
NM_001270360**	1	1	[NM_001270360**]	chr4:42255694-42256825	+	-	4	1131	867	0	867	1	ENSMUST00000178864.1	Ccl21b	protein_coding	Ccl21b	0	0	139	183	94	91	424								0	0	0	0	0	0	NA	NA	NA	NA	NA
NM_001270360***	1	1	[NM_001270360***]	chr4:42612122-42613253	+	-	4	1131	867	0	867	1	ENSMUST00000178168.1	Gm10591	protein_coding	Gm10591	0	0	139	183	94	91	424								0	0	0	0	0	0	NA	NA	NA	NA	NA
NM_001270360****	1	1	[NM_001270360****]	chr4_GL456350_random:0-1131	-	-	4	1131	867	0	867	1					0	0	139	0	0	NA	424								0	0	0	0	0	0	NA	NA	NA	NA	NA
NM_001270360*****	1	1	[NM_001270360*****]	chr4_GL456350_random:211324-212455	-	-	4	1131	867	0	867	1					0	0	139	0	0	NA	424								0	0	0	0	0	0	NA	NA	NA	NA	NA
NM_001270360******	1	1	[NM_001270360******]	chr4_JH584293_random:59768-60899	-	-	4	1131	867	0	867	1					0	0	139	0	0	NA	424								0	0	0	0	0	0	NA	NA	NA	NA	NA
NM_001270423*	1	1	[NM_001270423*]	chr2:90322221-90325126	+	-	2	2905	1084	0	1084	1	ENSMUST00000077123.3, ENSMUST00000214797.2, ENSMUST00000216915.1	Gm13769	processed_transcript, protein_coding	Gm13769	0	0	129	0	0	NA	955		LongAUGORFlinc|3P|XLOC_066089|TCONS_00126397:0.238947|119AA|111AA|, LongAUGORFlinc|3P|XLOC_066089|TCONS_00126396:3.46718|119AA|111AA|						0	0	0	0	0	0	NA	NA	NA	NA	NA
NM_001270429	1	1	[NM_001270429]	chr3:98499070-98510538	-	-	4	11468	1645	86	1559	0.94772	ENSMUST00000179429.5, ENSMUST00000196861.1	Hsd3b4	protein_coding	Hsd3b4	0	0	86	197	5898	4294	1197			ERVL	LTR	MER21B	ERVL	LTR	0	0	0	0	0	0	NA	NA	NA	NA	NA
NM_001270429*	1	1	[NM_001270429*]	chr3:98552543-98564009	-	-	4	11466	1643	86	1557	0.947657	ENSMUST00000058728.9, ENSMUST00000178221.3, ENSMUST00000186215.6	Gm10681	protein_coding	Gm10681	0	0	86	212	5898	4454.4	1195			ERVL	LTR	MER21B	ERVL	LTR	0	0	0	0	0	0	NA	NA	NA	NA	NA
NM_001270431*	1	1	[NM_001270431*]	chr4:42293863-42294863	+	-	4	1000	377	0	377	1	ENSMUST00000108002.3	Gm21953	protein_coding	Gm21953	0	0	85	60	211	211	165								0	0	0	0	0	0	NA	NA	NA	NA	NA
NM_001270431**	1	1	[NM_001270431**]	chr4:42438974-42439974	+	-	4	1000	377	0	377	1	ENSMUST00000107988.3	Gm21586	protein_coding	Gm21586	0	0	85	60	211	211	165								0	0	0	0	0	0	NA	NA	NA	NA	NA
NM_001270431***	1	1	[NM_001270431***]	chr4_GL456350_random:173286-174286	-	-	4	1000	377	0	377	1					0	0	85	0	0	NA	165								0	0	0	0	0	0	NA	NA	NA	NA	NA
NM_001270432*	1	1	[NM_001270432*]	chr4:42293863-42294863	+	-	4	1000	377	0	377	1	ENSMUST00000108002.3	Gm21953	protein_coding	Gm21953	0	0	85	60	211	211	165								0	0	0	0	0	0	NA	NA	NA	NA	NA
NM_001270432**	1	1	[NM_001270432**]	chr4:42438974-42439974	+	-	4	1000	377	0	377	1	ENSMUST00000107988.3	Gm21586	protein_coding	Gm21586	0	0	85	60	211	211	165								0	0	0	0	0	0	NA	NA	NA	NA	NA
NM_001270432***	1	1	[NM_001270432***]	chr4_GL456350_random:173286-174286	-	-	4	1000	377	0	377	1					0	0	85	0	0	NA	165								0	0	0	0	0	0	NA	NA	NA	NA	NA
NM_001270457*	1	1	[NM_001270457*]	chr5:95732091-95736173	-	-	4	4082	1594	0	1594	1	ENSMUST00000178552.1, ENSMUST00000201129.3	Gm7978	protein_coding	Gm7978	0	0	74	591	897	749.3	615								0.01	0	0	0	0.06	0.02	NA	NA	NA	NA	NA
NM_001270457**	1	1	[NM_001270457**]	chr5_GL456354_random:157306-161386	+	-	4	4080	1594	0	1594	1					0	0	74	0	0	NA	615								0.01	0	0	0	0	0.02	NA	NA	NA	NA	NA
NM_001270494*	1	1	[NM_001270494*]	chr7:22713597-22900755	-	-	2	187158	1414	144	1270	0.898161	ENSMUST00000178591.1, ENSMUST00000190554.1	Gm4567	protein_coding	Gm4567	0	0	71	91	1042	1042	1343			ERVK	LTR	RLTR13D5			0	0	0	0	0	0	NA	NA	NA	NA	NA
NM_001270494**	1	1	[NM_001270494**]	chr7:23272787-23275243	-	-	2	2456	1414	144	1270	0.898161	ENSMUST00000179072.1, ENSMUST00000191169.1	Gm6902	protein_coding	Gm6902	0	0	71	91	1042	1042	1343			ERVK	LTR	RLTR13D5			0	0	0	0	0	0	NA	NA	NA	NA	NA
NM_001270495*	1	1	[NM_001270495*]	chr14:26063749-26067409	-	-	4	3660	1434	339	1095	0.763598	ENSMUST00000100818.5, ENSMUST00000100819.11, ENSMUST00000184440.1	Tmem254c	protein_coding, retained_intron	Tmem254c	0	0	359	104	614	415	911			ERVL-MaLR	LTR	ORR1B1			8.01	6.13	9.07	8.3	9.39	5.46	113.527	0.0412024	0.147999	0.882344	0.936183
NM_001270495**	1	1	[NM_001270495**]	chr14:26203365-26207025	-	-	4	3660	1434	339	1095	0.763598	ENSMUST00000022418.14, ENSMUST00000100806.5, ENSMUST00000183976.1, ENSMUST00000184797.1	Tmem254b	nonsense_mediated_decay, protein_coding, retained_intron	Tmem254b	0	0	359	212	614	397	911			ERVL-MaLR	LTR	ORR1B1			8.01	6.13	9.07	8.3	9.39	5.46	113.527	0.0412024	0.147999	0.882344	0.936183
NM_001270496*	1	1	[NM_001270496*]	chr14:26063749-26066914	-	-	4	3165	1192	339	853	0.715604	ENSMUST00000100818.5, ENSMUST00000100819.11, ENSMUST00000184440.1	Tmem254c	protein_coding, retained_intron	Tmem254c	0	0	117	104	614	415	911			ERVL-MaLR	LTR	ORR1B1			0.06	0.1	0	0	0.14	0	0.8766	0.29087	0.117299	0.906623	NA
NM_001270496**	1	1	[NM_001270496**]	chr14:26203365-26206530	-	-	4	3165	1192	339	853	0.715604	ENSMUST00000022418.14, ENSMUST00000100806.5, ENSMUST00000183976.1, ENSMUST00000184797.1	Tmem254b	nonsense_mediated_decay, protein_coding, retained_intron	Tmem254b	0	0	117	212	614	397	911			ERVL-MaLR	LTR	ORR1B1			0.06	0.1	0	0	0.14	0	0.8766	0.29087	0.117299	0.906623	NA
NM_001270498*	1	1	[NM_001270498*]	chr14:26063750-26067425	-	-	4	3675	1449	339	1110	0.766046	ENSMUST00000100818.5, ENSMUST00000100819.11, ENSMUST00000184440.1	Tmem254c	protein_coding, retained_intron	Tmem254c	0	0	375	104	614	415	910			ERVL-MaLR	LTR	ORR1B1			1.81	3.24	0	5.14	1.77	6.07	39.38	-3.83857	-1.94009	0.0523693	0.131038
NM_001270498**	1	1	[NM_001270498**]	chr14:26203366-26207041	-	-	4	3675	1449	339	1110	0.766046	ENSMUST00000022418.14, ENSMUST00000100806.5, ENSMUST00000183976.1, ENSMUST00000184797.1	Tmem254b	nonsense_mediated_decay, protein_coding, retained_intron	Tmem254b	0	0	375	212	614	397	910			ERVL-MaLR	LTR	ORR1B1			1.81	3.24	0	5.14	1.77	6.07	39.38	-3.83857	-1.94009	0.0523693	0.131038
NM_001270499*	1	1	[NM_001270499*]	chr14:26063750-26066992	-	-	4	3242	1269	339	930	0.732861	ENSMUST00000100818.5, ENSMUST00000100819.11, ENSMUST00000184440.1	Tmem254c	protein_coding, retained_intron	Tmem254c	0	0	195	104	614	415	910			ERVL-MaLR	LTR	ORR1B1			0	0	0	0	0	0.17	0.296081	-1.57012	-0.388279	0.697809	NA
NM_001270499**	1	1	[NM_001270499**]	chr14:26203366-26206608	-	-	4	3242	1269	339	930	0.732861	ENSMUST00000022418.14, ENSMUST00000100806.5, ENSMUST00000183976.1, ENSMUST00000184797.1	Tmem254b	nonsense_mediated_decay, protein_coding, retained_intron	Tmem254b	0	0	195	212	614	397	910			ERVL-MaLR	LTR	ORR1B1			0	0	0	0	0	0.17	0.296081	-1.57012	-0.388279	0.697809	NA
NM_001270503*	1	1	[NM_001270503*]	chr14:26027703-26042737	-	-	4	15034	998	0	998	1	ENSMUST00000184272.2, ENSMUST00000184915.7	Gm9780	protein_coding	Gm9780	0	0	186	124	1739	1282.3	593								0	0	0	0	0	0	NA	NA	NA	NA	NA
NM_001270503**	1	1	[NM_001270503**]	chr14:26167317-26182351	-	-	4	15034	998	0	998	1	ENSMUST00000100809.10, ENSMUST00000183811.1, ENSMUST00000184142.7, ENSMUST00000184675.7	Plac9b	protein_coding	Plac9b	0	0	186	124	1739	956.1	593		linc|3P|XLOC_036710|TCONS_00071701:0.576983|155AA|97AA|						0	0	0	0	0	0	NA	NA	NA	NA	NA
NM_001270506*	1	1	[NM_001270506*]	chr14:26082292-26096127	+	-	4	13835	1662	0	1662	1	ENSMUST00000163305.7, ENSMUST00000168149.2, ENSMUST00000183356.1, ENSMUST00000184089.1	Cphx2, Cphx3	processed_transcript, protein_coding, retained_intron	Cphx2, Cphx3	0	0	61	203	148926	29410.7	1281								0	0	0	0	0	0	NA	NA	NA	NA	NA
NM_001270506**	1	1	[NM_001270506**]	chr14:26221903-26235740	+	-	4	13837	1662	0	1662	1	ENSMUST00000163305.7, ENSMUST00000184577.2, ENSMUST00000184670.1	Cphx3	protein_coding, retained_intron	Cphx3	0	0	61	203	148926	33308.4	1281								0	0	0	0	0	0	NA	NA	NA	NA	NA
NM_001270510	1	1	[NM_001270510]	chrY:2900988-2912210	+	-	9	11222	1580	0	1580	1	ENSMUST00000166474.2, ENSMUST00000187842.6	Gm10352	protein_coding	Gm10352	0	0	72	178	3068	1219.5	678								0	0	0	0	0	0	NA	NA	NA	NA	NA
NM_001270511	1	1	[NM_001270511]	chrY:2900988-2912210	+	-	9	11222	1580	0	1580	1	ENSMUST00000166474.2, ENSMUST00000187842.6	Gm10352	protein_coding	Gm10352	0	0	72	178	3068	1219.5	678								0	0	0	0	0	0	NA	NA	NA	NA	NA
NM_001270512	1	1	[NM_001270512]	chrY:3771672-3783271	+	-	9	11599	1580	0	1580	1	ENSMUST00000180202.1, ENSMUST00000186140.6	Gm3376	protein_coding	Gm3376	0	0	72	178	3056	1278.5	678								0	0	0	0	0	0	NA	NA	NA	NA	NA
NM_001270513*	1	1	[NM_001270513*]	chrY:2900988-2912210	+	-	9	11222	1580	0	1580	1	ENSMUST00000166474.2, ENSMUST00000187842.6	Gm10352	protein_coding	Gm10352	0	0	72	178	3068	1219.5	678								0	0	0	0	0	0	NA	NA	NA	NA	NA
NM_001270513**	1	1	[NM_001270513**]	chrY:3294971-3306449	-	-	9	11478	1580	0	1580	1	ENSMUST00000179508.1, ENSMUST00000189592.6	Gm21677	protein_coding	Gm21677	0	0	72	178	1619	1041.2	678								0	0	0	0	0	0	NA	NA	NA	NA	NA
NM_001270513***	1	1	[NM_001270513***]	chrY:3367142-3378783	-	-	9	11641	1580	0	1580	1	ENSMUST00000169382.2, ENSMUST00000187277.6	Gm21704	protein_coding	Gm21704	0	0	72	178	1619	968.9	678								0	0	0	0	0	0	NA	NA	NA	NA	NA
NM_001270513****	1	1	[NM_001270513****]	chrY:3399183-3410167	-	-	9	10984	1580	0	1580	1	ENSMUST00000169382.2, ENSMUST00000180310.1, ENSMUST00000188091.6, ENSMUST00000190283.6	Gm21704, Gm21708	protein_coding	Gm21704, Gm21708	0	0	72	178	1619	927.5	678								0	0	0	0	0	0	NA	NA	NA	NA	NA
NM_001270514*	1	1	[NM_001270514*]	chrY:3294971-3306449	-	-	9	11478	1580	0	1580	1	ENSMUST00000179508.1, ENSMUST00000189592.6	Gm21677	protein_coding	Gm21677	0	0	72	178	1619	1041.2	678								0	0	0	0	0	0	NA	NA	NA	NA	NA
NM_001270514**	1	1	[NM_001270514**]	chrY:3326745-3345329	-	-	9	18584	1580	0	1580	1	ENSMUST00000178531.1, ENSMUST00000186047.6	Gm21693	protein_coding	Gm21693	0	0	72	178	1619	1005.8	678								0	0	0	0	0	0	NA	NA	NA	NA	NA
NM_001270514***	1	1	[NM_001270514***]	chrY:3367142-3378783	-	-	9	11641	1580	0	1580	1	ENSMUST00000169382.2, ENSMUST00000187277.6	Gm21704	protein_coding	Gm21704	0	0	72	178	1619	968.9	678								0	0	0	0	0	0	NA	NA	NA	NA	NA
NM_001270515	1	1	[NM_001270515]	chrY:2900988-2912210	+	-	9	11222	1580	0	1580	1	ENSMUST00000166474.2, ENSMUST00000187842.6	Gm10352	protein_coding	Gm10352	0	0	72	178	3068	1219.5	678								0	0	0	0	0	0	NA	NA	NA	NA	NA
NM_001270515*	1	1	[NM_001270515*]	chrY:3294971-3306449	-	-	9	11478	1580	0	1580	1	ENSMUST00000179508.1, ENSMUST00000189592.6	Gm21677	protein_coding	Gm21677	0	0	72	178	1619	1041.2	678								0	0	0	0	0	0	NA	NA	NA	NA	NA
NM_001270515**	1	1	[NM_001270515**]	chrY:3367142-3378783	-	-	9	11641	1580	0	1580	1	ENSMUST00000169382.2, ENSMUST00000187277.6	Gm21704	protein_coding	Gm21704	0	0	72	178	1619	968.9	678								0	0	0	0	0	0	NA	NA	NA	NA	NA
NM_001270516*	1	1	[NM_001270516*]	chrY:2900988-2912210	+	-	9	11222	1580	0	1580	1	ENSMUST00000166474.2, ENSMUST00000187842.6	Gm10352	protein_coding	Gm10352	0	0	72	178	3068	1219.5	678								0	0	0	0	0	0	NA	NA	NA	NA	NA
NM_001270516**	1	1	[NM_001270516**]	chrY:3294971-3306449	-	-	9	11478	1580	0	1580	1	ENSMUST00000179508.1, ENSMUST00000189592.6	Gm21677	protein_coding	Gm21677	0	0	72	178	1619	1041.2	678								0	0	0	0	0	0	NA	NA	NA	NA	NA
NM_001270516***	1	1	[NM_001270516***]	chrY:3399183-3410167	-	-	9	10984	1580	0	1580	1	ENSMUST00000169382.2, ENSMUST00000180310.1, ENSMUST00000188091.6, ENSMUST00000190283.6	Gm21704, Gm21708	protein_coding	Gm21704, Gm21708	0	0	72	178	1619	927.5	678								0	0	0	0	0	0	NA	NA	NA	NA	NA
NM_001270516****	1	1	[NM_001270516****]	chrY:3771672-3783271	+	-	9	11599	1580	0	1580	1	ENSMUST00000180202.1, ENSMUST00000186140.6	Gm3376	protein_coding	Gm3376	0	0	72	178	3056	1278.5	678								0	0	0	0	0	0	NA	NA	NA	NA	NA
NM_001270518	1	1	[NM_001270518]	chrY:2900988-2912210	+	-	9	11222	1580	0	1580	1	ENSMUST00000166474.2, ENSMUST00000187842.6	Gm10352	protein_coding	Gm10352	0	0	72	178	3068	1219.5	678								0	0	0	0	0	0	NA	NA	NA	NA	NA
NM_001270553*	1	1	[NM_001270553*]	chr8:20614926-20640703	+	-	10	25777	2514	159	2355	0.936754	ENSMUST00000178438.2	Gm21119	protein_coding	Gm21119	0	0	427	174	12953	2846.4	1370			L1	LINE	Lx4A			0	0	0	0	0	0	0.553841	0	0	1	NA
NM_001270613*	1	1	[NM_001270613*]	chr8:21565385-21566344	+	-	2	959	398	0	398	1	ENSMUST00000084040.2	Defa37	protein_coding	Gm14850	0	0	200	0	0	NA	198								0	0	0	0	0	0	NA	NA	NA	NA	NA
NM_001270642*	1	1	[NM_001270642*]	chr10:104151496-104153965	+	-	2	2469	1246	106	1140	0.914928	ENSMUST00000170919.1, ENSMUST00000180692.2, ENSMUST00000181287.4	Gm21293, Gm6763	protein_coding	Gm21293, Gm6763	0	0	106	0	0	NA	1140			ERVL	LTR	MT2_Mm	ERVL	LTR	0	0	0	0	0	0	NA	NA	NA	NA	NA
NM_001270642**	1	1	[NM_001270642**]	chr10:104160005-104162473	+	-	2	2468	1246	106	1140	0.914928	ENSMUST00000181166.2, ENSMUST00000181179.4	Gm8764	protein_coding	Gm8764	0	0	106	0	0	NA	1140			ERVL	LTR	MT2_Mm	ERVL	LTR	0	0	0	0	0	0	NA	NA	NA	NA	NA
NM_001270642***	1	1	[NM_001270642***]	chr10:104168514-104170983	+	-	2	2469	1246	106	1140	0.914928	ENSMUST00000180568.1, ENSMUST00000181059.7	Gm21304	protein_coding	Gm21304	0	0	106	0	0	NA	1140			ERVL	LTR	MT2_Mm	ERVL	LTR	0	0	0	0	0	0	NA	NA	NA	NA	NA
NM_001270642****	1	1	[NM_001270642****]	chr10:104177023-104179491	+	-	2	2468	1246	106	1140	0.914928	ENSMUST00000179258.1, ENSMUST00000180889.7, ENSMUST00000181239.1	Gm21312	protein_coding	Gm21312	0	0	106	0	0	NA	1140			ERVL	LTR	MT2_Mm	ERVL	LTR	0	0	0	0	0	0	NA	NA	NA	NA	NA
NM_001270642*****	1	1	[NM_001270642*****]	chr10:104185532-104188000	+	-	2	2468	1246	106	1140	0.914928	ENSMUST00000177792.1, ENSMUST00000181703.7, ENSMUST00000181707.1	Gm20765	protein_coding	Gm20765	0	0	106	0	0	NA	1140			ERVL	LTR	MT2_Mm	ERVL	LTR	0	0	0	0	0	0	NA	NA	NA	NA	NA
NM_001270642******	1	1	[NM_001270642******]	chr10:104194041-104196522	+	-	3	2481	1246	106	1140	0.914928	ENSMUST00000163113.2, ENSMUST00000181036.1, ENSMUST00000181615.7	Gm4340	protein_coding	Gm4340	0	0	106	0	0	NA	431			ERVL	LTR	MT2_Mm	ERVL	LTR	0	0	0	0	0	0	NA	NA	NA	NA	NA
NM_001270644*	1	1	[NM_001270644*]	chr10:104151496-104153965	+	-	2	2469	1246	106	1140	0.914928	ENSMUST00000170919.1, ENSMUST00000180692.2, ENSMUST00000181287.4	Gm21293, Gm6763	protein_coding	Gm21293, Gm6763	0	0	106	0	0	NA	1140			ERVL	LTR	MT2_Mm	ERVL	LTR	0	0	0	0	0	0	NA	NA	NA	NA	NA
NM_001270644**	1	1	[NM_001270644**]	chr10:104160005-104162473	+	-	2	2468	1246	106	1140	0.914928	ENSMUST00000181166.2, ENSMUST00000181179.4	Gm8764	protein_coding	Gm8764	0	0	106	0	0	NA	1140			ERVL	LTR	MT2_Mm	ERVL	LTR	0	0	0	0	0	0	NA	NA	NA	NA	NA
NM_001270644***	1	1	[NM_001270644***]	chr10:104168514-104170983	+	-	2	2469	1246	106	1140	0.914928	ENSMUST00000180568.1, ENSMUST00000181059.7	Gm21304	protein_coding	Gm21304	0	0	106	0	0	NA	1140			ERVL	LTR	MT2_Mm	ERVL	LTR	0	0	0	0	0	0	NA	NA	NA	NA	NA
NM_001270644****	1	1	[NM_001270644****]	chr10:104177023-104179491	+	-	2	2468	1246	106	1140	0.914928	ENSMUST00000179258.1, ENSMUST00000180889.7, ENSMUST00000181239.1	Gm21312	protein_coding	Gm21312	0	0	106	0	0	NA	1140			ERVL	LTR	MT2_Mm	ERVL	LTR	0	0	0	0	0	0	NA	NA	NA	NA	NA
NM_001270644*****	1	1	[NM_001270644*****]	chr10:104185532-104188000	+	-	2	2468	1246	106	1140	0.914928	ENSMUST00000177792.1, ENSMUST00000181703.7, ENSMUST00000181707.1	Gm20765	protein_coding	Gm20765	0	0	106	0	0	NA	1140			ERVL	LTR	MT2_Mm	ERVL	LTR	0	0	0	0	0	0	NA	NA	NA	NA	NA
NM_001270644******	1	1	[NM_001270644******]	chr10:104194041-104196522	+	-	3	2481	1246	106	1140	0.914928	ENSMUST00000163113.2, ENSMUST00000181036.1, ENSMUST00000181615.7	Gm4340	protein_coding	Gm4340	0	0	106	0	0	NA	431			ERVL	LTR	MT2_Mm	ERVL	LTR	0	0	0	0	0	0	NA	NA	NA	NA	NA
NM_001270685*	1	1	[NM_001270685*]	chrX:31962043-31962821	+	-	1	778	778	0	778	1	ENSMUST00000105124.2	Gm21637	protein_coding	Gm21637	0	0	778	0	0	NA	778								0	0	0	0	0	0	NA	NA	NA	NA	NA
NM_001270685**	1	1	[NM_001270685**]	chrX:32650670-32651448	+	-	1	778	778	0	778	1	ENSMUST00000177740.1	Gm5926	protein_coding	Gm5926	0	0	778	0	0	NA	778								0	0	0	0	0	0	NA	NA	NA	NA	NA
NM_001270792*	1	1	[NM_001270792*]	chr12:87954479-87960682	+	-	4	6203	1841	100	1741	0.945682	ENSMUST00000110145.11, ENSMUST00000180706.7, ENSMUST00000180707.7, ENSMUST00000180803.7, ENSMUST00000181031.1, ENSMUST00000181300.1, ENSMUST00000181326.7, ENSMUST00000181347.1, ENSMUST00000181394.7, ENSMUST00000181843.1	Gm2042	processed_transcript, protein_coding	Gm2042	0	0	103	576	4042	2414.2	851			ERVK	LTR	MLTR11A			0	0	0	0	0	0	NA	NA	NA	NA	NA
NM_001270793*	1	1	[NM_001270793*]	chr12:87954479-87960682	+	-	4	6203	1413	100	1313	0.929229	ENSMUST00000110145.11, ENSMUST00000180706.7, ENSMUST00000180707.7, ENSMUST00000180803.7, ENSMUST00000181031.1, ENSMUST00000181300.1, ENSMUST00000181326.7, ENSMUST00000181347.1, ENSMUST00000181394.7, ENSMUST00000181843.1	Gm2042	processed_transcript, protein_coding	Gm2042	0	0	103	576	4042	2414.2	851			ERVK	LTR	MLTR11A			0	0	0	0	0	0	NA	NA	NA	NA	NA
NM_001270806*	1	1	[NM_001270806*]	chr14:3395121-3562944	+	-	5	167823	971	0	971	1	ENSMUST00000112728.8, ENSMUST00000177913.1	Gm10413	protein_coding	Gm10413	0	0	164	184	955	809.6	328								0	0	0	0	0.04	0	NA	NA	NA	NA	NA
NM_001270806**	1	1	[NM_001270806**]	chr14:3634540-3800987	+	-	5	166447	971	0	971	1	ENSMUST00000112802.8, ENSMUST00000179486.1	Gm3012	protein_coding	Gm3012	0	0	164	184	955	809.6	328								0	0	0	0	0.04	0	NA	NA	NA	NA	NA
NM_001270898*	1	1	[NM_001270898*]	chr10:104151496-104153936	+	-	2	2440	1217	106	1111	0.912901	ENSMUST00000170919.1, ENSMUST00000180692.2, ENSMUST00000181287.4	Gm21293, Gm6763	protein_coding	Gm21293, Gm6763	0	0	106	0	0	NA	1111			ERVL	LTR	MT2_Mm	ERVL	LTR	0	0	0	0	0	0	NA	NA	NA	NA	NA
NM_001270898**	1	1	[NM_001270898**]	chr10:104160005-104162444	+	-	2	2439	1217	106	1111	0.912901	ENSMUST00000181166.2, ENSMUST00000181179.4	Gm8764	protein_coding	Gm8764	0	0	106	0	0	NA	1111			ERVL	LTR	MT2_Mm	ERVL	LTR	0	0	0	0	0	0	NA	NA	NA	NA	NA
NM_001270898***	1	1	[NM_001270898***]	chr10:104168514-104170954	+	-	2	2440	1217	106	1111	0.912901	ENSMUST00000180568.1, ENSMUST00000181059.7	Gm21304	protein_coding	Gm21304	0	0	106	0	0	NA	1111			ERVL	LTR	MT2_Mm	ERVL	LTR	0	0	0	0	0	0	NA	NA	NA	NA	NA
NM_001270898****	1	1	[NM_001270898****]	chr10:104177023-104179462	+	-	2	2439	1217	106	1111	0.912901	ENSMUST00000179258.1, ENSMUST00000180889.7, ENSMUST00000181239.1	Gm21312	protein_coding	Gm21312	0	0	106	0	0	NA	1111			ERVL	LTR	MT2_Mm	ERVL	LTR	0	0	0	0	0	0	NA	NA	NA	NA	NA
NM_001270898*****	1	1	[NM_001270898*****]	chr10:104185532-104187971	+	-	2	2439	1217	106	1111	0.912901	ENSMUST00000177792.1, ENSMUST00000181703.7, ENSMUST00000181707.1	Gm20765	protein_coding	Gm20765	0	0	106	0	0	NA	1111			ERVL	LTR	MT2_Mm	ERVL	LTR	0	0	0	0	0	0	NA	NA	NA	NA	NA
NM_001270898******	1	1	[NM_001270898******]	chr10:104194041-104196493	+	-	3	2452	1217	106	1111	0.912901	ENSMUST00000163113.2, ENSMUST00000181036.1, ENSMUST00000181615.7	Gm4340	protein_coding	Gm4340	0	0	106	0	0	NA	402			ERVL	LTR	MT2_Mm	ERVL	LTR	0	0	0	0	0	0	NA	NA	NA	NA	NA
NM_001270899*	1	1	[NM_001270899*]	chr10:104151496-104153936	+	-	2	2440	1217	106	1111	0.912901	ENSMUST00000170919.1, ENSMUST00000180692.2, ENSMUST00000181287.4	Gm21293, Gm6763	protein_coding	Gm21293, Gm6763	0	0	106	0	0	NA	1111			ERVL	LTR	MT2_Mm	ERVL	LTR	0	0	0	0	0	0	NA	NA	NA	NA	NA
NM_001270899**	1	1	[NM_001270899**]	chr10:104160005-104162444	+	-	2	2439	1217	106	1111	0.912901	ENSMUST00000181166.2, ENSMUST00000181179.4	Gm8764	protein_coding	Gm8764	0	0	106	0	0	NA	1111			ERVL	LTR	MT2_Mm	ERVL	LTR	0	0	0	0	0	0	NA	NA	NA	NA	NA
NM_001270899***	1	1	[NM_001270899***]	chr10:104168514-104170954	+	-	2	2440	1217	106	1111	0.912901	ENSMUST00000180568.1, ENSMUST00000181059.7	Gm21304	protein_coding	Gm21304	0	0	106	0	0	NA	1111			ERVL	LTR	MT2_Mm	ERVL	LTR	0	0	0	0	0	0	NA	NA	NA	NA	NA
NM_001270899****	1	1	[NM_001270899****]	chr10:104177023-104179462	+	-	2	2439	1217	106	1111	0.912901	ENSMUST00000179258.1, ENSMUST00000180889.7, ENSMUST00000181239.1	Gm21312	protein_coding	Gm21312	0	0	106	0	0	NA	1111			ERVL	LTR	MT2_Mm	ERVL	LTR	0	0	0	0	0	0	NA	NA	NA	NA	NA
NM_001270899*****	1	1	[NM_001270899*****]	chr10:104185532-104187971	+	-	2	2439	1217	106	1111	0.912901	ENSMUST00000177792.1, ENSMUST00000181703.7, ENSMUST00000181707.1	Gm20765	protein_coding	Gm20765	0	0	106	0	0	NA	1111			ERVL	LTR	MT2_Mm	ERVL	LTR	0	0	0	0	0	0	NA	NA	NA	NA	NA
NM_001270899******	1	1	[NM_001270899******]	chr10:104194041-104196493	+	-	3	2452	1217	106	1111	0.912901	ENSMUST00000163113.2, ENSMUST00000181036.1, ENSMUST00000181615.7	Gm4340	protein_coding	Gm4340	0	0	106	0	0	NA	402			ERVL	LTR	MT2_Mm	ERVL	LTR	0	0	0	0	0	0	NA	NA	NA	NA	NA
NM_001270900*	1	1	[NM_001270900*]	chr10:104151496-104153936	+	-	2	2440	1217	106	1111	0.912901	ENSMUST00000170919.1, ENSMUST00000180692.2, ENSMUST00000181287.4	Gm21293, Gm6763	protein_coding	Gm21293, Gm6763	0	0	106	0	0	NA	1111			ERVL	LTR	MT2_Mm	ERVL	LTR	0	0	0	0	0	0	NA	NA	NA	NA	NA
NM_001270900**	1	1	[NM_001270900**]	chr10:104160005-104162444	+	-	2	2439	1217	106	1111	0.912901	ENSMUST00000181166.2, ENSMUST00000181179.4	Gm8764	protein_coding	Gm8764	0	0	106	0	0	NA	1111			ERVL	LTR	MT2_Mm	ERVL	LTR	0	0	0	0	0	0	NA	NA	NA	NA	NA
NM_001270900***	1	1	[NM_001270900***]	chr10:104168514-104170954	+	-	2	2440	1217	106	1111	0.912901	ENSMUST00000180568.1, ENSMUST00000181059.7	Gm21304	protein_coding	Gm21304	0	0	106	0	0	NA	1111			ERVL	LTR	MT2_Mm	ERVL	LTR	0	0	0	0	0	0	NA	NA	NA	NA	NA
NM_001270900****	1	1	[NM_001270900****]	chr10:104177023-104179462	+	-	2	2439	1217	106	1111	0.912901	ENSMUST00000179258.1, ENSMUST00000180889.7, ENSMUST00000181239.1	Gm21312	protein_coding	Gm21312	0	0	106	0	0	NA	1111			ERVL	LTR	MT2_Mm	ERVL	LTR	0	0	0	0	0	0	NA	NA	NA	NA	NA
NM_001270900*****	1	1	[NM_001270900*****]	chr10:104185532-104187971	+	-	2	2439	1217	106	1111	0.912901	ENSMUST00000177792.1, ENSMUST00000181703.7, ENSMUST00000181707.1	Gm20765	protein_coding	Gm20765	0	0	106	0	0	NA	1111			ERVL	LTR	MT2_Mm	ERVL	LTR	0	0	0	0	0	0	NA	NA	NA	NA	NA
NM_001270900******	1	1	[NM_001270900******]	chr10:104194041-104196493	+	-	3	2452	1217	106	1111	0.912901	ENSMUST00000163113.2, ENSMUST00000181036.1, ENSMUST00000181615.7	Gm4340	protein_coding	Gm4340	0	0	106	0	0	NA	402			ERVL	LTR	MT2_Mm	ERVL	LTR	0	0	0	0	0	0	NA	NA	NA	NA	NA
NM_001270901*	1	1	[NM_001270901*]	chr10:104151496-104153936	+	-	2	2440	1217	106	1111	0.912901	ENSMUST00000170919.1, ENSMUST00000180692.2, ENSMUST00000181287.4	Gm21293, Gm6763	protein_coding	Gm21293, Gm6763	0	0	106	0	0	NA	1111			ERVL	LTR	MT2_Mm	ERVL	LTR	0	0	0	0	0	0	NA	NA	NA	NA	NA
NM_001270901**	1	1	[NM_001270901**]	chr10:104160005-104162444	+	-	2	2439	1217	106	1111	0.912901	ENSMUST00000181166.2, ENSMUST00000181179.4	Gm8764	protein_coding	Gm8764	0	0	106	0	0	NA	1111			ERVL	LTR	MT2_Mm	ERVL	LTR	0	0	0	0	0	0	NA	NA	NA	NA	NA
NM_001270901***	1	1	[NM_001270901***]	chr10:104168514-104170954	+	-	2	2440	1217	106	1111	0.912901	ENSMUST00000180568.1, ENSMUST00000181059.7	Gm21304	protein_coding	Gm21304	0	0	106	0	0	NA	1111			ERVL	LTR	MT2_Mm	ERVL	LTR	0	0	0	0	0	0	NA	NA	NA	NA	NA
NM_001270901****	1	1	[NM_001270901****]	chr10:104177023-104179462	+	-	2	2439	1217	106	1111	0.912901	ENSMUST00000179258.1, ENSMUST00000180889.7, ENSMUST00000181239.1	Gm21312	protein_coding	Gm21312	0	0	106	0	0	NA	1111			ERVL	LTR	MT2_Mm	ERVL	LTR	0	0	0	0	0	0	NA	NA	NA	NA	NA
NM_001270901*****	1	1	[NM_001270901*****]	chr10:104185532-104187971	+	-	2	2439	1217	106	1111	0.912901	ENSMUST00000177792.1, ENSMUST00000181703.7, ENSMUST00000181707.1	Gm20765	protein_coding	Gm20765	0	0	106	0	0	NA	1111			ERVL	LTR	MT2_Mm	ERVL	LTR	0	0	0	0	0	0	NA	NA	NA	NA	NA
NM_001270901******	1	1	[NM_001270901******]	chr10:104194041-104196493	+	-	3	2452	1217	106	1111	0.912901	ENSMUST00000163113.2, ENSMUST00000181036.1, ENSMUST00000181615.7	Gm4340	protein_coding	Gm4340	0	0	106	0	0	NA	402			ERVL	LTR	MT2_Mm	ERVL	LTR	0	0	0	0	0	0	NA	NA	NA	NA	NA
NM_001277184*	1	1	[NM_001277184*]	chrX:9043550-9044410	+	-	1	860	860	0	860	1	ENSMUST00000120058.1	Fthl17-ps1	unprocessed_pseudogene		0	0	860	0	0	NA	860								0	0	0	0	0.07	0	NA	NA	NA	NA	NA
NM_001277487*	1	1	[NM_001277487*]	chr4:73620647-73627029	+	-	6	6382	1240	0	1240	1	ENSMUST00000178319.1	Gm11237	protein_coding	Gm11237	0	0	39	309	977	604.8	420						ERVL-MaLR	LTR	0	0	0	0	0	0	NA	NA	NA	NA	NA
NM_001277487**	1	1	[NM_001277487**]	chr4:73666017-73672398	+	-	6	6381	1240	0	1240	1	ENSMUST00000171348.8, ENSMUST00000179977.1	Gm11239	protein_coding	Gm11239	0	0	39	309	979	591.7	420						ERVL-MaLR	LTR	0	0	0	0	0	0	NA	NA	NA	NA	NA
NM_001277487***	1	1	[NM_001277487***]	chr4:73681177-73687560	+	-	6	6383	1240	0	1240	1	ENSMUST00000084475.3	Gm428	protein_coding	Gm428	0	0	39	309	979	604.5	420						ERVL-MaLR	LTR	0	0	0	0	0	0	NA	NA	NA	NA	NA
NM_001277531*	1	1	[NM_001277531*]	chr4:73620647-73627029	+	-	6	6382	1240	0	1240	1	ENSMUST00000178319.1	Gm11237	protein_coding	Gm11237	0	0	39	309	977	604.8	420						ERVL-MaLR	LTR	0	0	0	0	0	0	NA	NA	NA	NA	NA
NM_001277531**	1	1	[NM_001277531**]	chr4:73635784-73642163	+	-	6	6379	1240	0	1240	1	ENSMUST00000180092.1	Gm11236	protein_coding	Gm11236	0	0	39	309	977	604	420						ERVL-MaLR	LTR	0	0	0	0	0	0	NA	NA	NA	NA	NA
NM_001277575*	1	1	[NM_001277575*]	chr4:73620647-73627029	+	-	6	6382	1240	0	1240	1	ENSMUST00000178319.1	Gm11237	protein_coding	Gm11237	0	0	39	309	977	604.8	420						ERVL-MaLR	LTR	0	0	0	0	0	0	NA	NA	NA	NA	NA
NM_001277575**	1	1	[NM_001277575**]	chr4:73635784-73642163	+	-	6	6379	1240	0	1240	1	ENSMUST00000180092.1	Gm11236	protein_coding	Gm11236	0	0	39	309	977	604	420						ERVL-MaLR	LTR	0	0	0	0	0	0	NA	NA	NA	NA	NA
NM_001277575***	1	1	[NM_001277575***]	chr4:73666017-73672398	+	-	6	6381	1240	0	1240	1	ENSMUST00000171348.8, ENSMUST00000179977.1	Gm11239	protein_coding	Gm11239	0	0	39	309	979	591.7	420						ERVL-MaLR	LTR	0	0	0	0	0	0	NA	NA	NA	NA	NA
NM_001281523*	1	1	[NM_001281523*]	chr7:33054581-33056552	-	-	3	1971	425	0	425	1	ENSMUST00000182139.1, ENSMUST00000182640.7, ENSMUST00000182673.1	Scgb2b17	nonsense_mediated_decay, protein_coding	Scgb2b17	0	0	71	95	1072	1072	259								0	0	0	0	0	0	NA	NA	NA	NA	NA
NM_001281524*	1	1	[NM_001281524*]	chr7:33054581-33056552	-	-	3	1971	425	0	425	1	ENSMUST00000182139.1, ENSMUST00000182640.7, ENSMUST00000182673.1	Scgb2b17	nonsense_mediated_decay, protein_coding	Scgb2b17	0	0	71	95	1072	1072	259								0	0	0	0	0	0	NA	NA	NA	NA	NA
NM_001284312	1	1	[NM_001284312]	chr4:155944157-155959604	+	-	8	15447	3284	478	2806	0.854446	ENSMUST00000024056.9, ENSMUST00000103175.7, ENSMUST00000105581.4, ENSMUST00000105582.7, ENSMUST00000105583.8, ENSMUST00000118192.7, ENSMUST00000124092.1, ENSMUST00000136492.1, ENSMUST00000138218.1, ENSMUST00000150846.7, ENSMUST00000151892.1, ENSMUST00000152536.7, ENSMUST00000166489.7	Ube2j2	processed_transcript, protein_coding, retained_intron	Ube2j2	0	0	102	163	7346	2191.3	2524			B2, L1, Alu	LINE, SINE	B2_Mm1a, Lx2, B1_Mus1			0	0.09	0	0	0.05	0	0.565273	0.315775	0.0936451	0.925391	NA
NM_001284314	1	1	[NM_001284314]	chr4:155943812-155959604	+	-	6	15792	3139	478	2661	0.847722	ENSMUST00000024056.9, ENSMUST00000103175.7, ENSMUST00000105581.4, ENSMUST00000105582.7, ENSMUST00000105583.8, ENSMUST00000118192.7, ENSMUST00000124092.1, ENSMUST00000136492.1, ENSMUST00000138218.1, ENSMUST00000150846.7, ENSMUST00000151892.1, ENSMUST00000152536.7, ENSMUST00000166489.7	Ube2j2	processed_transcript, protein_coding, retained_intron	Ube2j2	0	0	201	163	7346	2191.3	2524			B2, L1, Alu	LINE, SINE	B2_Mm1a, Lx2, B1_Mus1			3.54	2.15	3.23	2.99	3.13	3.79	98.2261	-0.217206	-0.160167	0.87275	0.930538
NM_001286096*	1	1	[NM_001286096*]	chr4:60578240-60662370	-	-	6	84130	774	0	774	1	ENSMUST00000084544.4, ENSMUST00000098046.9, ENSMUST00000098047.2, ENSMUST00000148206.1, ENSMUST00000154733.1	Mup10, Mup11	processed_transcript, protein_coding	Mup10, Mup11	0	0	169	134	789	498	272								0	0	0	0	0	0	NA	NA	NA	NA	NA
NM_001286096**	1	1	[NM_001286096**]	chr4:61300018-61439702	-	-	6	139684	771	0	771	1	ENSMUST00000071005.8, ENSMUST00000075206.11, ENSMUST00000095049.4, ENSMUST00000125461.7, ENSMUST00000136039.1	Mup14, Mup15	protein_coding, retained_intron	Mup14, Mup15	0	0	166	134	789	506.4	272								0	0	0	0	0	0	NA	NA	NA	NA	NA
NM_001291093*	1	1	[NM_001291093*]	chr14:5790560-5801530	-	-	6	10970	1842	94	1748	0.948968	ENSMUST00000096171.11, ENSMUST00000112758.9, ENSMUST00000178414.1	Gm3383	protein_coding	Gm3383	0	0	94	183	187532	16799.5	1138			L1	LINE	L1_Mur1	L1	LINE	0	0	0	0	0	0	NA	NA	NA	NA	NA
NM_001291094*	1	1	[NM_001291094*]	chr14:5790560-5807939	-	-	5	17379	1654	0	1654	1	ENSMUST00000096171.11, ENSMUST00000112758.9, ENSMUST00000178414.1	Gm3383	protein_coding	Gm3383	0	0	38	183	187532	16799.5	1138								0.3	0.2	0.24	0.19	0.26	0.2	5.05146	0.326754	0.353817	0.723476	0.83466
NM_001293057*	1	1	[NM_001293057*]	chrY:17400760-17402718	+	-	1	1958	1958	0	1958	1	ENSMUST00000179408.2	Rbm31y	protein_coding	Rbm31y	0	0	1958	0	0	NA	1958								0	0	0	0	0	0	NA	NA	NA	NA	NA
NM_001297747*	1	1	[NM_001297747*]	chr17:50698680-50699884	+	-	1	1204	1204	0	1204	1	ENSMUST00000061681.8	Gm7334	processed_pseudogene	Gm7334	0	0	1204	0	0	NA	1204								0.97	3.11	5.49	0.93	0.18	2.35	37.0323	1.59386	1.47042	0.141449	0.275999
NM_001305132*	1	1	[NM_001305132*]	chr2:176914047-176927813	-	-	5	13766	3829	3019	810	0.211543	ENSMUST00000099007.2, ENSMUST00000108931.2, ENSMUST00000125090.7, ENSMUST00000134982.7, ENSMUST00000135176.1	Gm14296	nonsense_mediated_decay, processed_transcript, protein_coding, retained_intron	Gm14296	0	0	122	183	15806	3598.6	3464			Unknown, Satellite, ERVL-MaLR	Unknown, Satellite, LTR	MTA_Mm-int, MTA_Mm, MMSAT4, MurSatRep1			0.09	0.1	0.07	0	0	0.04	1.9433	2.8296	1.5981	0.11002	NA
NM_001305133*	1	1	[NM_001305133*]	chr2:176914047-176927813	-	-	6	13766	3931	3019	912	0.232002	ENSMUST00000099007.2, ENSMUST00000108931.2, ENSMUST00000125090.7, ENSMUST00000134982.7, ENSMUST00000135176.1	Gm14296	nonsense_mediated_decay, processed_transcript, protein_coding, retained_intron	Gm14296	0	0	122	183	15806	3598.6	3464			Unknown, Satellite, ERVL-MaLR	Unknown, Satellite, LTR	MTA_Mm-int, MTA_Mm, MMSAT4, MurSatRep1			0	0	0	0.09	0.1	0	2.44585	-3.8429	-0.997055	0.318738	NA
NM_001305136*	1	1	[NM_001305136*]	chr2:176914047-176927813	-	-	5	13766	3829	3019	810	0.211543	ENSMUST00000099007.2, ENSMUST00000108931.2, ENSMUST00000125090.7, ENSMUST00000134982.7, ENSMUST00000135176.1	Gm14296	nonsense_mediated_decay, processed_transcript, protein_coding, retained_intron	Gm14296	0	0	122	183	15806	3598.6	3464			Unknown, Satellite, ERVL-MaLR	Unknown, Satellite, LTR	MTA_Mm-int, MTA_Mm, MMSAT4, MurSatRep1			0.09	0.1	0.07	0	0	0.04	1.9433	2.8296	1.5981	0.11002	NA
NM_001305137*	1	1	[NM_001305137*]	chr2:176914047-176927813	-	-	6	13766	3931	3019	912	0.232002	ENSMUST00000099007.2, ENSMUST00000108931.2, ENSMUST00000125090.7, ENSMUST00000134982.7, ENSMUST00000135176.1	Gm14296	nonsense_mediated_decay, processed_transcript, protein_coding, retained_intron	Gm14296	0	0	122	183	15806	3598.6	3464			Unknown, Satellite, ERVL-MaLR	Unknown, Satellite, LTR	MTA_Mm-int, MTA_Mm, MMSAT4, MurSatRep1			0	0	0	0.09	0.1	0	2.44585	-3.8429	-0.997055	0.318738	NA
NM_001310463*	1	1	[NM_001310463*]	chr14:26082292-26096129	+	-	4	13837	1664	0	1664	1	ENSMUST00000163305.7, ENSMUST00000168149.2, ENSMUST00000183356.1, ENSMUST00000184089.1	Cphx2, Cphx3	processed_transcript, protein_coding, retained_intron	Cphx2, Cphx3	0	0	61	203	148926	29410.7	1283								0	0	0	0	0	0	NA	NA	NA	NA	NA
NM_001310463**	1	1	[NM_001310463**]	chr14:26221903-26235742	+	-	4	13839	1664	0	1664	1	ENSMUST00000163305.7, ENSMUST00000184577.2, ENSMUST00000184670.1	Cphx3	protein_coding, retained_intron	Cphx3	0	0	61	203	148926	33308.4	1283								0	0	0	0	0	0	NA	NA	NA	NA	NA
NM_001310684*	1	1	[NM_001310684*]	chrX:102847630-102853356	-	-	8	5726	1263	0	1263	1	ENSMUST00000087896.10, ENSMUST00000087899.3, ENSMUST00000120314.7	Dmrtc1c2	protein_coding	Dmrtc1c2	0	0	26	190	2163	618.2	521								8.6	11.31	10.25	7.97	6.66	10.07	116.984	0.329429	1.21386	0.224802	0.38499
NM_001313878*	1	1	[NM_001313878*]	chr13:21833742-21834201	+	-	1	459	459	0	459	1	ENSMUST00000110467.1, ENSMUST00000110476.4, ENSMUST00000180288.1	Hist1h2br	nonsense_mediated_decay, protein_coding	Hist1h2br	0	0	459	87	1154	1154	459								5.45	4.14	3.52	12.65	18.02	13.17	33.2336	-1.70737	-4.2376	2.25926e-05	0.000213684
NM_001313880*	1	1	[NM_001313880*]	chr13:21833742-21834201	+	-	1	459	459	0	459	1	ENSMUST00000110467.1, ENSMUST00000110476.4, ENSMUST00000180288.1	Hist1h2br	nonsense_mediated_decay, protein_coding	Hist1h2br	0	0	459	87	1154	1154	459								5.45	4.14	3.52	12.65	18.02	13.17	33.2336	-1.70737	-4.2376	2.25926e-05	0.000213684
NM_001324551*	1	1	[NM_001324551*]	chr7:22582078-22588127	-	-	3	6049	1517	227	1290	0.850363	ENSMUST00000208134.1	Gm4565	protein_coding	Gm4565	0	0	83	91	1046	1046	1343			ERVK, ERVL	LTR	RLTR13D5, MT2B2	ERVL	LTR	0	0	0	0	0	0	NA	NA	NA	NA	NA
NM_001324552*	1	1	[NM_001324552*]	chr7:22582078-22588127	-	-	3	6049	1517	227	1290	0.850363	ENSMUST00000208134.1	Gm4565	protein_coding	Gm4565	0	0	83	91	1046	1046	1343			ERVK, ERVL	LTR	RLTR13D5, MT2B2	ERVL	LTR	0	0	0	0	0	0	NA	NA	NA	NA	NA
NM_007780	1	1	[NM_007780]	chr15:78325989-78351001	+	-	14	25012	4765	147	4618	0.96915	ENSMUST00000096355.3, ENSMUST00000183523.1, ENSMUST00000229034.1, ENSMUST00000229657.1, ENSMUST00000229678.1, ENSMUST00000229920.1, ENSMUST00000230264.2, ENSMUST00000231769.1, ENSMUST00000231888.1	Csf2rb, Mir7676-2	miRNA, processed_transcript, protein_coding, retained_intron	Csf2rb	0	0	109	237	8959	1637.8	2930			Alu	SINE	B1_Mm			0	0	0	0	0	0	0.239824	0	0	1	NA
NM_007848*	1	1	[NM_007848*]	chr8:21191572-21192550	+	-	2	978	419	0	419	1	ENSMUST00000098896.4	Defa31	protein_coding	Defa-rs7	0	0	213	0	0	NA	206								0	0	0	0	0	0	NA	NA	NA	NA	NA
NM_008218*	1	1	[NM_008218*]	chr11:32296488-32297303	+	-	3	815	559	0	559	1	ENSMUST00000093207.3, ENSMUST00000147010.1	Hba-a2	protein_coding, retained_intron	Hba-a2	0	0	130	205	122	122	224								0	1.25	0	0	0	0	0.858308	2.55504	0.854616	0.392764	NA
NM_008294	1	1	[NM_008294]	chr3:98499079-98510567	-	-	4	11488	1665	100	1565	0.93994	ENSMUST00000179429.5, ENSMUST00000196861.1	Hsd3b4	protein_coding	Hsd3b4	0	0	115	197	5898	4294	1188			ERVL	LTR	MER21B			0	0	0	0	0	0	NA	NA	NA	NA	NA
NM_008294*	1	1	[NM_008294*]	chr3:98552550-98564038	-	-	4	11488	1665	100	1565	0.93994	ENSMUST00000058728.9, ENSMUST00000178221.3, ENSMUST00000186215.6	Gm10681	protein_coding	Gm10681	0	0	115	212	5898	4454.4	1188			ERVL	LTR	MER21B			0	0	0	0	0	0	NA	NA	NA	NA	NA
NM_008647*	1	1	[NM_008647*]	chr4:60578240-60662370	-	-	8	84130	905	0	905	1	ENSMUST00000084544.4, ENSMUST00000098046.9, ENSMUST00000098047.2, ENSMUST00000148206.1, ENSMUST00000154733.1	Mup10, Mup11	processed_transcript, protein_coding	Mup10, Mup11	0	0	91	134	789	498	272								0	0	0	0	0	0	NA	NA	NA	NA	NA
NM_008647**	1	1	[NM_008647**]	chr4:61300018-61439702	-	-	7	139684	905	0	905	1	ENSMUST00000071005.8, ENSMUST00000075206.11, ENSMUST00000095049.4, ENSMUST00000125461.7, ENSMUST00000136039.1	Mup14, Mup15	protein_coding, retained_intron	Mup14, Mup15	0	0	166	134	789	506.4	272								0	0	0	0	0	0	NA	NA	NA	NA	NA
NM_009220*	1	1	[NM_009220*]	chrY:18089166-18091551	+	-	3	2385	1285	0	1285	1	ENSMUST00000180056.1, ENSMUST00000186035.1	Ssty1	protein_coding	Ssty1	0	0	140	187	224	224	958								0	0	0	0	0	0	NA	NA	NA	NA	NA
NM_009220**	1	1	[NM_009220**]	chrY:21095330-21097715	+	-	3	2385	1285	0	1285	1	ENSMUST00000193268.1	Gm20910	unprocessed_pseudogene		0	0	140	0	0	NA	958								0	0	0	0	0	0	NA	NA	NA	NA	NA
NM_009529	1	1	[NM_009529]	chrX:27472050-27494942	-	-	9	22892	907	0	907	1	ENSMUST00000119362.7, ENSMUST00000178745.1	Gm10230	protein_coding	Gm10230	0	0	137	126	8200	2725.4	174								0	0	0	0	0	0	NA	NA	NA	NA	NA
NM_009529*	1	1	[NM_009529*]	chrX:27924033-27946916	-	-	9	22883	907	0	907	1	ENSMUST00000079797.12, ENSMUST00000178152.1	Gm10058	protein_coding	Gm10058	0	0	137	126	8201	2725.5	174								0	0	0	0	0	0	NA	NA	NA	NA	NA
NM_009529**	1	1	[NM_009529**]	chrX:28270709-28293632	-	-	9	22923	907	0	907	1	ENSMUST00000179874.1	Gm4836	protein_coding	Gm4836	0	0	137	126	8197	2935.4	174								0	0	0	0	0	0	NA	NA	NA	NA	NA
NM_009529***	1	1	[NM_009529***]	chrX:28585008-28607902	-	-	9	22894	907	0	907	1	ENSMUST00000075388.12, ENSMUST00000178966.1	Gm10147	protein_coding	Gm10147	0	0	137	126	8198	2725.4	174								0	0	0	0	0	0	NA	NA	NA	NA	NA
NM_009529****	1	1	[NM_009529****]	chrX:28931820-28954702	-	-	9	22882	907	0	907	1	ENSMUST00000178672.1, ENSMUST00000180207.7	Gm10096	protein_coding	Gm10096	0	0	137	126	8200	2725.1	174								0	0	0	0	0	0	NA	NA	NA	NA	NA
NM_009529*****	1	1	[NM_009529*****]	chrX:30329711-30352628	+	-	9	22917	907	0	907	1	ENSMUST00000101654.9, ENSMUST00000177917.1	Gm14632	protein_coding	Gm14632	0	0	137	126	8199	3224.6	174								0	0	0	0	0	0	NA	NA	NA	NA	NA
NM_009529******	1	1	[NM_009529******]	chrX:30820541-30843469	-	-	9	22928	907	0	907	1	ENSMUST00000177566.1, ENSMUST00000180344.7	Gm10487	protein_coding	Gm10487	0	0	137	126	8198	2730	174								0	0	0	0	0	0	NA	NA	NA	NA	NA
NM_009529*******	1	1	[NM_009529*******]	chrX:35067383-35090299	+	-	9	22916	907	0	907	1	ENSMUST00000101647.3	Gm10486	protein_coding	Gm10486	0	0	137	126	8190	3098.6	174								0	0	0	0	0	0	NA	NA	NA	NA	NA
NM_009529********	1	1	[NM_009529********]	chrX:35404186-35427076	+	-	9	22890	907	0	907	1	ENSMUST00000101645.9, ENSMUST00000169396.2	Gm14819	protein_coding	Gm14819	0	0	137	126	8202	3221.8	174								0	0	0	0	0	0	NA	NA	NA	NA	NA
NM_010550*	1	1	[NM_010550*]	chr4:42655274-42665763	-	-	14	10489	2680	0	2680	1	ENSMUST00000108006.3	Il11ra2	protein_coding	Il11ra2	0	0	129	170	1176	385.3	1121	Ccl27b							0	0	0	0	0	0	NA	NA	NA	NA	NA
NM_010550**	1	1	[NM_010550**]	chr4_JH584293_random:7077-17566	+	-	14	10489	2680	0	2680	1					0	0	129	0	0	NA	1121								0	0	0	0	0	0	NA	NA	NA	NA	NA
NM_010550***	1	1	[NM_010550***]	chr4_JH584294_random:3083-13572	-	-	14	10489	2680	0	2680	1					0	0	129	0	0	NA	1121								0	0	0	0	0	0	NA	NA	NA	NA	NA
NM_010759*	1	1	[NM_010759*]	chrX:92015190-92016333	-	-	1	1143	1143	0	1143	1	ENSMUST00000072269.1, ENSMUST00000099471.2	Mageb1	protein_coding	Mageb1	0	0	1143	0	0	NA	1143								0	0	0	0	0	0	NA	NA	NA	NA	NA
NM_011022*	1	1	[NM_011022*]	chrX:148180723-148354730	+	-	7	174007	2028	0	2028	1	ENSMUST00000112796.1, ENSMUST00000133085.1	Gm15107, Gm15109	protein_coding, unprocessed_pseudogene	Gm15107	0	0	92	959	17145	7041.4	639								0	0	0	0.66	0	1.9	7.7444	-23.4721	-6.00234	1.94495e-09	4.61415e-08
NM_011022**	1	1	[NM_011022**]	chrX:148314529-148521446	+	-	7	206917	2026	0	2026	1	ENSMUST00000112788.3, ENSMUST00000133085.1	Gm15109, Gm15114	protein_coding, unprocessed_pseudogene	Gm15114	0	0	92	911	9371	4752	639								0	0	0	0	0	0	NA	NA	NA	NA	NA
NM_011022***	1	1	[NM_011022***]	chrX:149088314-149305003	+	-	7	216689	2028	0	2028	1	ENSMUST00000177606.7, ENSMUST00000179021.1	Gm15093, Ott	protein_coding	Gm15093, Ott	0	0	92	959	26679	6490.2	639								0.02	0	0	0	0.07	0	0.211914	-0.888654	-0.217783	0.827598	NA
NM_011022****	1	1	[NM_011022****]	chrX:149097951-149138152	+	-	7	40201	2028	0	2028	1	ENSMUST00000177554.1, ENSMUST00000177606.7, ENSMUST00000179348.7	Ott	protein_coding	Ott	0	0	92	959	40712	8503.9	639								0.02	0	0	0	0.07	0	0.211914	-0.888654	-0.217783	0.827598	NA
NM_011022*****	1	1	[NM_011022*****]	chrX:149447616-149487784	+	-	7	40168	2028	0	2028	1	ENSMUST00000178169.1	Gm15085	protein_coding	Gm15085	0	0	92	959	17002	6277.2	639								0.02	0	0	0	0.07	0	0.211914	-0.888654	-0.217783	0.827598	NA
NM_011124*	1	1	[NM_011124*]	chr4_JH584294_random:120654-121786	-	-	4	1132	868	0	868	1					0	0	140	0	0	NA	424								0	0	0	0	0	0	NA	NA	NA	NA	NA
NM_011253*	1	1	[NM_011253*]	chrY:2900988-2912210	+	-	10	11222	1731	0	1731	1	ENSMUST00000166474.2, ENSMUST00000187842.6	Gm10352	protein_coding	Gm10352	0	0	72	178	3068	1219.5	678								0	0	0	0	0	0	NA	NA	NA	NA	NA
NM_011253**	1	1	[NM_011253**]	chrY:3294971-3306449	-	-	10	11478	1731	0	1731	1	ENSMUST00000179508.1, ENSMUST00000189592.6	Gm21677	protein_coding	Gm21677	0	0	72	178	1619	1041.2	678								0	0	0	0	0	0	NA	NA	NA	NA	NA
NM_011253***	1	1	[NM_011253***]	chrY:3399183-3410167	-	-	10	10984	1731	0	1731	1	ENSMUST00000169382.2, ENSMUST00000180310.1, ENSMUST00000188091.6, ENSMUST00000190283.6	Gm21704, Gm21708	protein_coding	Gm21704, Gm21708	0	0	72	178	1619	927.5	678								0	0	0	0	0	0	NA	NA	NA	NA	NA
NM_011253****	1	1	[NM_011253****]	chrY:3771672-3783271	+	-	10	11599	1731	0	1731	1	ENSMUST00000180202.1, ENSMUST00000186140.6	Gm3376	protein_coding	Gm3376	0	0	72	178	3056	1278.5	678								0	0	0	0	0	0	NA	NA	NA	NA	NA
NM_011335*	1	1	[NM_011335*]	chr4:42114822-42115917	+	-	4	1095	831	0	831	1	ENSMUST00000098123.3	Gm13304	protein_coding	Gm13304	0	0	103	183	94	91	424								0	0	0	0	0	0	NA	NA	NA	NA	NA
NM_011335**	1	1	[NM_011335**]	chr4:42255730-42256825	+	-	4	1095	831	0	831	1	ENSMUST00000178864.1	Ccl21b	protein_coding	Ccl21b	0	0	103	183	94	91	424								0	0	0	0	0	0	NA	NA	NA	NA	NA
NM_011335***	1	1	[NM_011335***]	chr4:42612158-42613253	+	-	4	1095	831	0	831	1	ENSMUST00000178168.1	Gm10591	protein_coding	Gm10591	0	0	103	183	94	91	424								0	0	0	0	0	0	NA	NA	NA	NA	NA
NM_011335****	1	1	[NM_011335****]	chr4_GL456350_random:0-1095	-	-	4	1095	831	0	831	1					0	0	103	0	0	NA	424								0	0	0	0	0	0	NA	NA	NA	NA	NA
NM_011335*****	1	1	[NM_011335*****]	chr4_GL456350_random:211324-212419	-	-	4	1095	831	0	831	1					0	0	103	0	0	NA	424								0	0	0	0	0	0	NA	NA	NA	NA	NA
NM_011335******	1	1	[NM_011335******]	chr4_JH584293_random:59768-60863	-	-	4	1095	831	0	831	1					0	0	103	0	0	NA	424								0	0	0	0	0	0	NA	NA	NA	NA	NA
NM_011468*	1	1	[NM_011468*]	chr3:92250646-92257304	+	-	2	6658	3547	1145	2402	0.677192	ENSMUST00000071805.3, ENSMUST00000090871.2	Sprr2a2	protein_coding	Sprr2a2	0	0	128	0	0	NA	3419			ERVK, L1, Alu	LINE, LTR, SINE	Lx2, L1M, RLTR22_Mur, B1_Mus1, Lx4B			0.14	0.18	0.14	0.12	0.08	0.17	5.50662	0.343455	0.403034	0.686923	0.807091
NM_011560	1	1	[NM_011560]	chr17:15027153-15041559	-	-	4	14406	791	0	791	1	ENSMUST00000040746.7, ENSMUST00000097398.11, ENSMUST00000097400.4	Gm3448, Tcte3	protein_coding	Gm3448, Tcte3	0	0	264	207	7741	4252.8	164								0	0	0	0	0	0	NA	NA	NA	NA	NA
NM_011888*	1	1	[NM_011888*]	chr4_JH584294_random:102333-104327	-	-	4	1994	720	0	720	1					0	0	249	0	0	NA	244								0	0	0	0.08	0	0.13	0.21115	-0.773905	-0.190591	0.848846	NA
NM_013549*	1	1	[NM_013549*]	chr3:96245496-96246052	+	-	1	556	556	0	556	1	ENSMUST00000078756.6, ENSMUST00000090779.3	Gm20634, Hist2h2aa1	processed_transcript, protein_coding	Hist2h2aa1	0	0	556	0	0	NA	556								9.98	11.98	10.3	14.76	16.44	11.76	55.5169	-0.360832	-1.14354	0.252813	0.417585
NM_013898*	1	1	[NM_013898*]	chrX:134537255-134541670	-	-	2	4415	1226	0	1226	1	ENSMUST00000054213.4	Timm8a1	protein_coding	Timm8a1	0	0	214	0	0	NA	1012								13.83	6.78	10.49	13.15	15.81	0	128.163	0.00295194	0.00120926	0.999035	1
NM_017396*	1	1	[NM_017396*]	chr5:145694048-145720136	-	-	13	26088	2060	0	2060	1	ENSMUST00000094111.5	Cyp3a41a	protein_coding	Cyp3a41a	0	0	158	227	4355	2006.2	554								0.05	0	0.04	0	0	0	0.602996	2.05283	0.701221	0.483165	NA
NM_021402	1	1	[NM_021402]	chr4:155943812-155959604	+	-	8	15792	3520	478	3042	0.864205	ENSMUST00000024056.9, ENSMUST00000103175.7, ENSMUST00000105581.4, ENSMUST00000105582.7, ENSMUST00000105583.8, ENSMUST00000118192.7, ENSMUST00000124092.1, ENSMUST00000136492.1, ENSMUST00000138218.1, ENSMUST00000150846.7, ENSMUST00000151892.1, ENSMUST00000152536.7, ENSMUST00000166489.7	Ube2j2	processed_transcript, protein_coding, retained_intron	Ube2j2	0	0	338	163	7346	2191.3	2524			B2, L1, Alu	LINE, SINE	B2_Mm1a, Lx2, B1_Mus1			1.57	1.17	1.4	0.94	0.85	0.82	58.9513	0.707609	2.33824	0.0193751	0.0607865
NM_023052*	1	1	[NM_023052*]	chr4:42114786-42115917	+	-	4	1131	867	0	867	1	ENSMUST00000098123.3	Gm13304	protein_coding	Gm13304	0	0	139	183	94	91	424								0	0	0	0	0	0	NA	NA	NA	NA	NA
NM_023052**	1	1	[NM_023052**]	chr4:42255694-42256825	+	-	4	1131	867	0	867	1	ENSMUST00000178864.1	Ccl21b	protein_coding	Ccl21b	0	0	139	183	94	91	424								0	0	0	0	0	0	NA	NA	NA	NA	NA
NM_023052***	1	1	[NM_023052***]	chr4:42612122-42613253	+	-	4	1131	867	0	867	1	ENSMUST00000178168.1	Gm10591	protein_coding	Gm10591	0	0	139	183	94	91	424								0	0	0	0	0	0	NA	NA	NA	NA	NA
NM_023052****	1	1	[NM_023052****]	chr4_GL456350_random:0-1131	-	-	4	1131	867	0	867	1					0	0	139	0	0	NA	424								0	0	0	0	0	0	NA	NA	NA	NA	NA
NM_023052*****	1	1	[NM_023052*****]	chr4_GL456350_random:211324-212455	-	-	4	1131	867	0	867	1					0	0	139	0	0	NA	424								0	0	0	0	0	0	NA	NA	NA	NA	NA
NM_023052******	1	1	[NM_023052******]	chr4_JH584293_random:59768-60899	-	-	4	1131	867	0	867	1					0	0	139	0	0	NA	424								0	0	0	0	0	0	NA	NA	NA	NA	NA
NM_023119	1	1	[NM_023119]	chr4:150237196-150248873	+	-	12	11677	1776	0	1776	1	ENSMUST00000080149.5, ENSMUST00000080926.12, ENSMUST00000130632.7, ENSMUST00000133789.1, ENSMUST00000133839.7, ENSMUST00000135063.1, ENSMUST00000136310.1, ENSMUST00000141931.1, ENSMUST00000148605.1, ENSMUST00000150175.7, ENSMUST00000151057.1	Eno1	protein_coding, retained_intron	Eno1	0	0	144	223	2601	1045.4	388								1238.64	1232.49	1197.73	834.9	788.72	729.3	17673.8	0.688437	5.69124	1.26121e-08	2.55858e-07
NM_023546*	1	1	[NM_023546*]	chrY:67045742-67048072	-	-	2	2330	1216	0	1216	1	ENSMUST00000179136.1, ENSMUST00000190565.1	Ssty2	protein_coding	Ssty2	0	0	111	0	0	NA	1105								0	0	0	0	0	0	NA	NA	NA	NA	NA
NM_023546**	1	1	[NM_023546**]	chrY:79664747-79667079	-	-	2	2332	1215	0	1215	1	ENSMUST00000190489.1	Gm21242	unprocessed_pseudogene		0	0	111	0	0	NA	1104								0	0	0	0	0	0	NA	NA	NA	NA	NA
NM_023546***	1	1	[NM_023546***]	chrY:80463105-80465434	-	-	2	2329	1216	0	1216	1	ENSMUST00000185655.1	Gm21257	unprocessed_pseudogene		0	0	111	0	0	NA	1105								0	0	0	0	0	0	NA	NA	NA	NA	NA
NM_025311*	1	1	[NM_025311*]	chr14:26063050-26067003	-	-	4	3953	1980	555	1425	0.719697	ENSMUST00000100818.5, ENSMUST00000100819.11, ENSMUST00000184440.1	Tmem254c	protein_coding, retained_intron	Tmem254c	0	0	206	104	614	415	1610			RNA, L1, ERVL-MaLR	RNA, LINE, LTR	ORR1B1, Lx8, 7SK			0	0	0	0	0	0	NA	NA	NA	NA	NA
NM_025311**	1	1	[NM_025311**]	chr14:26202666-26206619	-	-	4	3953	1980	555	1425	0.719697	ENSMUST00000022418.14, ENSMUST00000100806.5, ENSMUST00000183976.1, ENSMUST00000184797.1	Tmem254b	nonsense_mediated_decay, protein_coding, retained_intron	Tmem254b	0	0	206	212	614	397	1610		LongAUGORFlinc|3P|XLOC_036709|TCONS_00071706:0.142934|188AA|146AA|	RNA, L1, ERVL-MaLR	RNA, LINE, LTR	ORR1B1, Lx8, 7SK			0	0	0	0	0	0	NA	NA	NA	NA	NA
NM_026174*	1	1	[NM_026174*]	chr14:69555400-69584992	+	-	13	29592	3084	0	3084	1	ENSMUST00000064846.7, ENSMUST00000183906.1, ENSMUST00000184506.1, ENSMUST00000185072.7, ENSMUST00000185174.1	Entpd4b	processed_transcript, protein_coding, retained_intron	Gm21685	0	0	138	325	10197	3095.1	1223								5.39	5.18	5.13	7.98	8.2	7.83	219.156	-0.566027	-3.07781	0.00208526	0.00999345
NM_026611*	1	1	[NM_026611*]	chr17:8128590-8147832	-	-	9	19242	1013	0	1013	1	ENSMUST00000097420.6, ENSMUST00000231927.1, ENSMUST00000232307.1	Gm49673, Rnaset2a	nonsense_mediated_decay, protein_coding	Rnaset2a	0	0	239	114	3637	2319.7	296								0	0	0	0	0	1.35	12.4704	-1.91459	-0.483926	0.628439	0.765319
NM_026679*	1	1	[NM_026679*]	chr14:26063050-26067425	-	-	4	4375	2149	555	1594	0.74174	ENSMUST00000100818.5, ENSMUST00000100819.11, ENSMUST00000184440.1	Tmem254c	protein_coding, retained_intron	Tmem254c	0	0	375	104	614	415	1610			RNA, L1, ERVL-MaLR	RNA, LINE, LTR	ORR1B1, Lx8, 7SK			0.17	0.22	0.23	0.53	0.21	0.2	6.6272	-0.420152	-0.521598	0.60195	0.745278
NM_026679**	1	1	[NM_026679**]	chr14:26202666-26207041	-	-	4	4375	2149	555	1594	0.74174	ENSMUST00000022418.14, ENSMUST00000100806.5, ENSMUST00000183976.1, ENSMUST00000184797.1	Tmem254b	nonsense_mediated_decay, protein_coding, retained_intron	Tmem254b	0	0	375	212	614	397	1610		LongAUGORFlinc|3P|XLOC_036709|TCONS_00071706:0.142934|188AA|146AA|	RNA, L1, ERVL-MaLR	RNA, LINE, LTR	ORR1B1, Lx8, 7SK			0.17	0.22	0.23	0.53	0.21	0.2	6.6272	-0.420152	-0.521598	0.60195	0.745278
NM_027087	1	1	[NM_027087]	chr11:99809077-99809896	-	-	1	819	819	0	819	1	ENSMUST00000050106.4	Krtap4-13	protein_coding	Krtap4-13	0	0	819	0	0	NA	819								0	0	0	0	0	0	NA	NA	NA	NA	NA
NM_027955	1	1	[NM_027955]	chrX:32560054-32562009	+	-	1	1955	1955	0	1955	1	ENSMUST00000178070.1	Btbd35f1	protein_coding	Gmcl1l	0	0	1955	0	0	NA	1955								0	0	0	0	0	0	NA	NA	NA	NA	NA
NM_028527*	1	1	[NM_028527*]	chr12:55199591-55217146	+	-	5	17555	3841	722	3119	0.812028	ENSMUST00000177978.2	1700047I17Rik2	protein_coding	1700047I17Rik2	0	0	195	174	5893	4051.3	3307			B2, B4, Alu	SINE	B4, RSINE1, PB1D10, B2_Mm1t, B1_Mur1			1.06	1.04	1.04	1.18	0.9	0.69	46.0858	0.235247	0.694749	0.487213	0.652962
NM_028970*	1	1	[NM_028970*]	chrY:17400760-17402718	+	-	1	1958	1958	0	1958	1	ENSMUST00000179408.2	Rbm31y	protein_coding	Rbm31y	0	0	1958	0	0	NA	1958								0	0	0	0	0	0	NA	NA	NA	NA	NA
NM_029000*	1	1	[NM_029000*]	chr7:106156535-106215340	-	-	4	58805	9039	1190	7849	0.868348	ENSMUST00000006667.10, ENSMUST00000183409.1	Gvin1	protein_coding	Gvin1	0	0	116	140	9762	5251	8729			ERVK, L1	LINE, LTR	L1Md_F3, L1_Mus3, RMER12B			0	0	0	0	0	0	NA	NA	NA	NA	NA
NM_029106*	1	1	[NM_029106*]	chrX:31962043-31962821	+	-	1	778	778	0	778	1	ENSMUST00000105124.2	Gm21637	protein_coding	Gm21637	0	0	778	0	0	NA	778								0	0	0	0	0	0	NA	NA	NA	NA	NA
NM_029288	1	1	[NM_029288]	chr14:3395092-3403534	+	-	5	8442	993	0	993	1	ENSMUST00000112728.8, ENSMUST00000177913.1	Gm10413	protein_coding	Gm10413	0	0	193	184	955	809.6	321								0	0	0	0	0	0	NA	NA	NA	NA	NA
NM_029288*	1	1	[NM_029288*]	chr14:3634511-3642952	+	-	5	8441	993	0	993	1	ENSMUST00000112802.8, ENSMUST00000179486.1	Gm3012	protein_coding	Gm3012	0	0	193	184	955	809.6	321								0	0	0	0	0	0	NA	NA	NA	NA	NA
NM_030036*	1	1	[NM_030036*]	chrX:154022779-154033827	-	-	3	11048	984	0	984	1	ENSMUST00000177994.7, ENSMUST00000179369.1	4921511M17Rik	protein_coding	4921511M17Rik	0	0	69	110	8838	8838	805								0	0	0	0	0	0	NA	NA	NA	NA	NA
NM_030036**	1	1	[NM_030036**]	chrX:154043985-154055039	-	-	3	11054	984	0	984	1	ENSMUST00000144098.1	Gm10057	protein_coding	Gm10057	0	0	69	110	8844	8844	805								0	0	0	0	0	0	NA	NA	NA	NA	NA
NM_030036***	1	1	[NM_030036***]	chrX:154109632-154120685	-	-	3	11053	984	0	984	1	ENSMUST00000112565.1	Gm15140	protein_coding	Gm15140	0	0	69	110	8844	8844	805								0	0	0	0	0	0	NA	NA	NA	NA	NA
NM_030736	1	1	[NM_030736]	chr7:22412230-22414668	+	-	1	2438	2438	0	2438	1	ENSMUST00000177774.2	Vmn1r148	protein_coding	Vmn1r148	0	0	2438	0	0	NA	2438								0.04	0	0	0	0	0	NA	NA	NA	NA	NA
NM_030741*	1	1	[NM_030741*]	chr7_GL456219_random:93810-95806	-	-	1	1996	1996	528	1468	0.735471					0	0	1996	0	0	NA	1996			B2, ERVK	LTR, SINE	RMER20C_Mm, B3	B2	SINE	0	0	0	0	0	0	NA	NA	NA	NA	NA
NM_030742*	1	1	[NM_030742*]	chr7_GL456219_random:148880-151977	-	-	2	3097	2168	535	1633	0.753229					0	0	145	0	0	NA	2023			B2, ERVK	LTR, SINE	RMER20C_Mm, B3			0	0	0	0	0	0	NA	NA	NA	NA	NA
NM_031171*	1	1	[NM_031171*]	chrX:92015190-92016183	-	-	1	993	993	0	993	1	ENSMUST00000072269.1, ENSMUST00000099471.2	Mageb1	protein_coding	Mageb1	0	0	993	0	0	NA	993								0.05	0	0	0	0.11	0	NA	NA	NA	NA	NA
NM_054045*	1	1	[NM_054045*]	chr3:96246699-96247348	+	-	1	649	649	0	649	1	ENSMUST00000090779.3, ENSMUST00000176059.1, ENSMUST00000177796.1	Gm20634, Hist2h3c1	processed_transcript, protein_coding	Hist2h3c1	0	0	649	0	0	NA	649								6.99	2.05	2.68	8.7	7.31	4.5	26.9778	-0.904173	-2.04905	0.0404576	0.107794
NM_133354	1	1	[NM_133354]	chr11:115523108-115536230	-	-	4	13122	998	0	998	1	ENSMUST00000021084.9, ENSMUST00000050672.5, ENSMUST00000117589.7, ENSMUST00000118155.7, ENSMUST00000121185.7, ENSMUST00000140844.1, ENSMUST00000153892.1	Sumo2	nonsense_mediated_decay, protein_coding, retained_intron	Sumo2	0	0	133	132	10782	5286	661								376.26	312.6	315.48	486.11	500.27	365.77	3872.07	-0.377342	-2.43587	0.0148558	0.0493102
NM_146265*	1	1	[NM_146265*]	chr2:90322221-90325126	+	-	2	2905	1084	0	1084	1	ENSMUST00000077123.3, ENSMUST00000214797.2, ENSMUST00000216915.1	Gm13769	processed_transcript, protein_coding	Gm13769	0	0	129	0	0	NA	955		LongAUGORFlinc|3P|XLOC_066089|TCONS_00126397:0.238947|119AA|111AA|, LongAUGORFlinc|3P|XLOC_066089|TCONS_00126396:3.46718|119AA|111AA|						0	0	0	0	0	0	NA	NA	NA	NA	NA
NM_146269*	1	1	[NM_146269*]	chr10:129983479-129984424	-	-	1	945	945	0	945	1	ENSMUST00000095239.2, ENSMUST00000213667.2	Gm10310	protein_coding	Gm10310	0	0	945	0	0	NA	945								0	0	0	0	0	0	NA	NA	NA	NA	NA
NM_153109*	1	1	[NM_153109*]	chrX:118479707-118480729	-	-	1	1022	1022	0	1022	1	ENSMUST00000073857.5	Tgif2lx1	protein_coding	Tgif2lx1	0	0	1022	0	0	NA	1022								0	0	0	0	0	0	NA	NA	NA	NA	NA
NM_173420*	1	1	[NM_173420*]	chr14:69508647-69512549	-	-	3	3902	3001	283	2718	0.905698	ENSMUST00000184652.1	Gm27179	protein_coding	Gm27179	0	0	244	197	151	151	2560			ERV1	LTR	RodERV21-int			0	0	0	0	0	0	NA	NA	NA	NA	NA
NM_173434*	1	1	[NM_173434*]	chr11:49037659-49051242	-	-	3	13583	2403	711	1692	0.70412	ENSMUST00000093152.1, ENSMUST00000101295.8, ENSMUST00000132768.1	9930111J21Rik2	protein_coding	9930111J21Rik2	0	0	95	1235	18191	13439.7	2159			L1	LINE	L1M2			0	0	0	0	0	0	NA	NA	NA	NA	NA
NM_175342*	1	1	[NM_175342*]	chr14:26082296-26096122	+	-	4	13826	1653	0	1653	1	ENSMUST00000163305.7, ENSMUST00000168149.2, ENSMUST00000183356.1, ENSMUST00000184089.1	Cphx2, Cphx3	processed_transcript, protein_coding, retained_intron	Cphx2, Cphx3	0	0	57	203	148926	29410.7	1276								0.02	0	0	0	0	0	NA	NA	NA	NA	NA
NM_175342**	1	1	[NM_175342**]	chr14:26221907-26235735	+	-	4	13828	1653	0	1653	1	ENSMUST00000163305.7, ENSMUST00000184577.2, ENSMUST00000184670.1	Cphx3	protein_coding, retained_intron	Cphx3	0	0	57	203	148926	33308.4	1276								0.02	0	0	0	0	0	NA	NA	NA	NA	NA
NM_175657*	1	1	[NM_175657*]	chr13:21831792-21832158	-	-	1	366	366	0	366	1	ENSMUST00000102979.1	Hist1h4n	protein_coding	Hist1h4n	0	0	366	0	0	NA	366								10.84	10.01	6.2	21.48	26.95	18.16	42.9855	-1.277	-3.50643	0.000454169	0.0027728
NM_177135*	1	1	[NM_177135*]	chr14:3846244-3856308	+	-	8	10064	1630	207	1423	0.873006	ENSMUST00000112792.3, ENSMUST00000180934.7	Gm3033	protein_coding	Gm3033	0	0	57	183	926	638.5	185			B4, Alu	SINE	ID_B1, B1F			0	0	0	0	0	0	NA	NA	NA	NA	NA
NM_177913*	1	1	[NM_177913*]	chr5:94951010-94955288	-	-	5	4278	1848	0	1848	1	ENSMUST00000200920.1	Gm3176	unprocessed_pseudogene		0	0	74	0	0	NA	869								0	0	0.04	0.03	0	0	NA	NA	NA	NA	NA
NM_177913**	1	1	[NM_177913**]	chr5_GL456354_random:5184-9462	+	-	4	4278	1848	0	1848	1					0	0	74	0	0	NA	869								0	0	0.04	0.03	0	0	NA	NA	NA	NA	NA
NM_177913***	1	1	[NM_177913***]	chr5_JH584298_random:167741-172019	-	-	5	4278	1848	0	1848	1					0	0	74	0	0	NA	869								0	0	0.04	0.03	0	0	NA	NA	NA	NA	NA
NM_177918*	1	1	[NM_177918*]	chrX:135494587-135504594	+	-	5	10007	3698	348	3350	0.905895	ENSMUST00000068340.2	AV320801	protein_coding	AV320801	0	0	132	585	4231	1910.7	2562			CR1, ERVL-MaLR	LINE, LTR	L3b, ORR1F			0	0	0	0	0.11	0.04	1.20832	-3.21829	-1.41098	0.158249	NA
NM_178185*	1	1	[NM_178185*]	chr13:21833023-21833475	-	-	1	452	452	0	452	1	ENSMUST00000081342.6	Hist1h2ap	protein_coding	Hist1h2ap	0	0	452	0	0	NA	452								5.95	4.95	4.04	13.43	11.19	5.39	24.7841	-0.945594	-2.00852	0.0445883	0.116273
NM_178212*	1	1	[NM_178212*]	chr3:96245456-96246052	+	-	1	596	596	0	596	1	ENSMUST00000078756.6, ENSMUST00000090779.3	Gm20634, Hist2h2aa1	processed_transcript, protein_coding	Hist2h2aa1	0	0	596	0	0	NA	596								0	0	0	0	0	0	NA	NA	NA	NA	NA
NM_178216*	1	1	[NM_178216*]	chr3:96246684-96247348	+	-	1	664	664	0	664	1	ENSMUST00000090779.3, ENSMUST00000176059.1, ENSMUST00000177796.1	Gm20634, Hist2h3c1	processed_transcript, protein_coding	Hist2h3c1	0	0	664	0	0	NA	664								0	0	0	0	0	0	NA	NA	NA	NA	NA
NM_183389*	1	1	[NM_183389*]	chr14:26262257-26269100	+	-	5	6843	2000	330	1670	0.835	ENSMUST00000100804.4, ENSMUST00000112340.7, ENSMUST00000172517.7, ENSMUST00000173017.1, ENSMUST00000174494.7	Duxbl3	processed_transcript, protein_coding	Duxbl3	0	0	531	202	3612	1808.1	1074			ERVK, Alu, ERVL-MaLR	LTR, SINE	RMER17C2, MTEa, PB1	ERVL-MaLR	LTR	1.01	1.93	0.6	1.48	1.28	1.57	25.0443	-0.271154	-0.542926	0.587181	0.735092
NM_198667*	1	1	[NM_198667*]	chr5:95732091-95736173	-	-	4	4082	1594	0	1594	1	ENSMUST00000178552.1, ENSMUST00000201129.3	Gm7978	protein_coding	Gm7978	0	0	74	591	897	749.3	615								0.01	0	0	0	0.06	0.02	NA	NA	NA	NA	NA
NM_198667**	1	1	[NM_198667**]	chr5_GL456354_random:157306-161386	+	-	4	4080	1594	0	1594	1					0	0	74	0	0	NA	615								0.01	0	0	0	0	0.02	NA	NA	NA	NA	NA
NM_199062*	1	1	[NM_199062*]	chr10:81901910-81930480	-	-	4	28570	4067	2621	1446	0.355545	ENSMUST00000076281.5, ENSMUST00000219144.1	Zfp781	protein_coding	Zfp781	0	0	49	127	801	801	3755			B2, B4, Unknown, L1, Satellite, Alu	Unknown, LINE, Satellite, SINE	B3A, RSINE1, MMSAT4, MurSatRep1, B1_Mm, L1Md_A			0.92	0.84	1	1.28	1.2	0.65	44.7226	-0.10398	-0.293557	0.769096	0.865069
NM_199201*	1	1	[NM_199201*]	chr11:115042130-115048295	-	-	4	6165	738	0	738	1	ENSMUST00000092459.3	Cd300ld3	protein_coding	Cd300lh	0	0	40	342	1762	1639.5	193								0	0	0	0	0	0	NA	NA	NA	NA	NA
NM_201530*	1	1	[NM_201530*]	chrY:57187205-57213357	+	-	10	26152	917	0	917	1	ENSMUST00000189109.6, ENSMUST00000190292.1, ENSMUST00000190676.1, ENSMUST00000191355.6	Sly	processed_transcript, protein_coding	Sly	0	0	44	132	14846	3997.7	220								0	0	0	0	0	0	NA	NA	NA	NA	NA
NM_201530**	1	1	[NM_201530**]	chrY:75195855-75222053	+	-	10	26198	917	0	917	1	ENSMUST00000190173.1	Gm20814	protein_coding	Gm20814	0	0	44	132	7151	3115.3	220								0	0	0	0	0	0	NA	NA	NA	NA	NA
NM_207162*	1	1	[NM_207162*]	chrY:49842798-49845118	-	-	2	2320	1209	0	1209	1	ENSMUST00000191348.1	Gm21316	unprocessed_pseudogene		0	0	115	0	0	NA	1094								0	0	0	0	0	0	NA	NA	NA	NA	NA
NM_207162**	1	1	[NM_207162**]	chrY:52607510-52609831	-	-	2	2321	1208	0	1208	1	ENSMUST00000187380.1	Gm21249	unprocessed_pseudogene		0	0	115	0	0	NA	1093								0	0	0	0	0	0	NA	NA	NA	NA	NA
NM_207162***	1	1	[NM_207162***]	chrY:62462516-62464836	-	-	2	2320	1209	0	1209	1	ENSMUST00000179949.2	Gm20823	protein_coding	Gm20823	0	0	115	0	0	NA	1094								0	0	0	0	0	0	NA	NA	NA	NA	NA
NM_207162****	1	1	[NM_207162****]	chrY:64301785-64786290	-	-	4	484505	1210	0	1210	1	ENSMUST00000185201.1, ENSMUST00000186650.1	Gm20907, Gm28859	unprocessed_pseudogene		0	0	115	0	0	NA	437								0	0	0	0	0	0	NA	NA	NA	NA	NA
NM_207162*****	1	1	[NM_207162*****]	chrY:65205197-65207518	-	-	2	2321	1208	0	1208	1	ENSMUST00000177663.1, ENSMUST00000186910.1	Gm20924	protein_coding	Gm20924	0	0	115	0	0	NA	1093								0	0	0	0	0	0	NA	NA	NA	NA	NA
NM_207229*	1	1	[NM_207229*]	chr14:26028172-26042659	-	-	4	14487	451	0	451	1	ENSMUST00000184272.2, ENSMUST00000184915.7	Gm9780	protein_coding	Gm9780	0	0	108	124	1739	1282.3	124								0	0	0	0	0	0	NA	NA	NA	NA	NA
NM_207229**	1	1	[NM_207229**]	chr14:26167786-26182273	-	-	4	14487	451	0	451	1	ENSMUST00000100809.10, ENSMUST00000183811.1, ENSMUST00000184142.7, ENSMUST00000184675.7	Plac9b	protein_coding	Plac9b	0	0	108	124	1739	956.1	124		linc|3P|XLOC_036710|TCONS_00071701:0.576983|155AA|97AA|						0	0	0	0	0	0	NA	NA	NA	NA	NA
NM_207273*	1	1	[NM_207273*]	chr3:94071621-94072644	-	-	1	1023	1023	0	1023	1	ENSMUST00000091692.3	Gm10697	protein_coding	Gm10697	0	0	1023	0	0	NA	1023								0	0	0	0	0	0	NA	NA	NA	NA	NA
NM_207547*	1	1	[NM_207547*]	chr7:22133775-22134741	-	-	1	966	966	0	966	1	ENSMUST00000098722.1	Gm10666	protein_coding	Gm10666	0	0	966	0	0	NA	966								0	0	0	0	0	0	NA	NA	NA	NA	NA
NR_002445*	1	1	[NR_002445*]	chr4:123712709-123718161	-	-	3	5452	484	0	484	1	ENSMUST00000030401.13, ENSMUST00000106206.7, ENSMUST00000106207.7, ENSMUST00000137312.1	Ndufs5	protein_coding	Ndufs5	0	0	49	218	2937	2937	217								0	0	0	0	0	0	NA	NA	NA	NA	NA
NR_002841*	1	1	[NR_002841*]	chr6:47659241-47659415	-	-	1	174	174	94	80	0.45977					0	0	174	0	0	NA	174			scRNA	scRNA	4.5SRNA			2.65	0.82	1.88	4.7	5.38	5.57	1.29672	-1.12021	-0.609004	0.542522	NA
NR_002841**	1	1	[NR_002841**]	chr6:47663581-47663755	-	-	1	174	174	94	80	0.45977					0	0	174	0	0	NA	174			scRNA	scRNA	4.5SRNA			2.65	0.82	1.88	4.7	5.38	5.57	1.29672	-1.12021	-0.609004	0.542522	NA
NR_002841***	1	1	[NR_002841***]	chr6:47667917-47668091	-	-	1	174	174	94	80	0.45977					0	0	174	0	0	NA	174			scRNA	scRNA	4.5SRNA			2.65	0.82	1.88	4.7	5.38	5.57	1.29672	-1.12021	-0.609004	0.542522	NA
NR_002841****	1	1	[NR_002841****]	chr6:47672225-47672399	-	-	1	174	174	94	80	0.45977					0	0	174	0	0	NA	174			scRNA	scRNA	4.5SRNA			2.65	0.82	1.88	4.7	5.38	5.57	1.29672	-1.12021	-0.609004	0.542522	NA
NR_002841*****	1	1	[NR_002841*****]	chr6:47676563-47676737	-	-	1	174	174	94	80	0.45977					0	0	174	0	0	NA	174			scRNA	scRNA	4.5SRNA			2.65	0.82	1.88	4.7	5.38	5.57	1.29672	-1.12021	-0.609004	0.542522	NA
NR_002841******	1	1	[NR_002841******]	chr6:47680884-47681058	-	-	1	174	174	94	80	0.45977					0	0	174	0	0	NA	174			scRNA	scRNA	4.5SRNA			2.65	0.82	1.88	4.7	5.38	5.57	1.29672	-1.12021	-0.609004	0.542522	NA
NR_002841*******	1	1	[NR_002841*******]	chr6:47685202-47685376	-	-	1	174	174	94	80	0.45977					0	0	174	0	0	NA	174			scRNA	scRNA	4.5SRNA			2.65	0.82	1.88	4.7	5.38	5.57	1.29672	-1.12021	-0.609004	0.542522	NA
NR_002841********	1	1	[NR_002841********]	chr6:47744057-47744231	-	-	1	174	174	94	80	0.45977					0	0	174	0	0	NA	174			scRNA	scRNA	4.5SRNA			2.65	0.82	1.88	4.7	5.38	5.57	1.29672	-1.12021	-0.609004	0.542522	NA
NR_002841*********	1	1	[NR_002841*********]	chr6:47752751-47752925	-	-	1	174	174	94	80	0.45977					0	0	174	0	0	NA	174			scRNA	scRNA	4.5SRNA			2.65	0.82	1.88	4.7	5.38	5.57	1.29672	-1.12021	-0.609004	0.542522	NA
NR_002875*	1	1	[NR_002875*]	chr14:46084026-46084957	+	-	2	931	703	0	703	1	ENSMUST00000111388.4, ENSMUST00000227415.1	Gm1821	processed_transcript, transcribed_processed_pseudogene		0	0	481	0	0	NA	222						L1	LINE	136.95	135.74	154.06	102.92	86.83	98.19	681.87	0.618515	3.69553	0.000219424	0.00148535
NR_002883*	1	1	[NR_002883*]	chrX:142297504-142299237	+	-	1	1733	1733	0	1733	1	ENSMUST00000117081.1	Gm5643	processed_pseudogene		0	0	1733	0	0	NA	1733								0	0	0.2	0.11	0.3	0.1	2.12763	-1.25088	-0.755472	0.449966	NA
NR_002889*	1	1	[NR_002889*]	chr4:155946252-155957601	+	-	7	11349	1181	0	1181	1	ENSMUST00000024056.9, ENSMUST00000103175.7, ENSMUST00000105581.4, ENSMUST00000105582.7, ENSMUST00000105583.8, ENSMUST00000118192.7, ENSMUST00000124092.1, ENSMUST00000136492.1, ENSMUST00000138218.1, ENSMUST00000150846.7, ENSMUST00000151892.1, ENSMUST00000152536.7, ENSMUST00000166489.7	Ube2j2	processed_transcript, protein_coding, retained_intron	Ube2j2	0	0	165	163	7346	2191.3	521								56.33	54.34	56.26	51.64	49.12	50.07	629.208	0.192197	1.32571	0.184936	0.334834
NR_002891*	1	1	[NR_002891*]	chr19:12905230-12906985	+	-	1	1755	1755	153	1602	0.912821	ENSMUST00000218013.1, ENSMUST00000220222.1	Gm5512	processed_transcript, transcribed_unprocessed_pseudogene		0	0	1755	0	0	NA	1755			Alu	SINE	PB1D9, PB1D10			0.41	0.78	0.31	0.5	0.87	0.33	10.1474	-0.0939426	-0.143944	0.885545	0.937785
NR_002895*	1	1	[NR_002895*]	chr7:59678510-59678600	-	-	1	90	90	0	90	1	ENSMUST00000178576.1, ENSMUST00000191191.1	Gm22285, Snhg14	antisense, snoRNA		0	0	90	0	0	NA	90								0	0	0	0	0	0	NA	NA	NA	NA	NA
NR_002895**	1	1	[NR_002895**]	chr7:59683587-59683677	-	-	1	90	90	0	90	1	ENSMUST00000179280.1	Gm24153	snoRNA		0	0	90	0	0	NA	90								0	0	0	0	0	0	NA	NA	NA	NA	NA
NR_002895***	1	1	[NR_002895***]	chr7:59695745-59695835	-	-	1	90	90	0	90	1	ENSMUST00000178166.1	Gm24609	snoRNA		0	0	90	0	0	NA	90								0	0	0	0	0	0	NA	NA	NA	NA	NA
NR_002895****	1	1	[NR_002895****]	chr7:59700879-59700969	-	-	1	90	90	0	90	1	ENSMUST00000178450.1	Gm25155	snoRNA		0	0	90	0	0	NA	90								0	0	0	0	0	0	NA	NA	NA	NA	NA
NR_002895*****	1	1	[NR_002895*****]	chr7:59703428-59703518	-	-	1	90	90	0	90	1	ENSMUST00000179764.1	Gm25816	snoRNA		0	0	90	0	0	NA	90								0	0	0	0	0	0	NA	NA	NA	NA	NA
NR_002895******	1	1	[NR_002895******]	chr7:59711010-59711100	-	-	1	90	90	0	90	1	ENSMUST00000178656.1	Gm22417	snoRNA		0	0	90	0	0	NA	90								0	0	0	0	0	0	NA	NA	NA	NA	NA
NR_002895*******	1	1	[NR_002895*******]	chr7:59716060-59716150	-	-	1	90	90	0	90	1	ENSMUST00000178690.1	Gm26270	snoRNA		0	0	90	0	0	NA	90								0	0	0	0	0	0	NA	NA	NA	NA	NA
NR_002895********	1	1	[NR_002895********]	chr7:59726162-59726252	-	-	1	90	90	0	90	1	ENSMUST00000178321.1	Gm23265	snoRNA		0	0	90	0	0	NA	90								0	0	0	0	0	0	NA	NA	NA	NA	NA
NR_002895*********	1	1	[NR_002895*********]	chr7:59751490-59751580	-	-	1	90	90	0	90	1	ENSMUST00000178530.1	Gm24760	snoRNA		0	0	90	0	0	NA	90								0	0	0	0	0	0	NA	NA	NA	NA	NA
NR_028551*	1	1	[NR_028551*]	chr17:71641638-71641658	+	-	1	20	20	0	20	1					0	0	20	0	0	NA	20								0	0	0	0	0	0	NA	NA	NA	NA	NA
NR_028551**	1	1	[NR_028551**]	chr7:110848295-110848315	-	-	1	20	20	0	20	1					0	0	20	0	0	NA	20								0	0	0	0	0	0	NA	NA	NA	NA	NA
NR_028552*	1	1	[NR_028552*]	chr18:75001067-75001122	+	-	1	55	55	0	55	1	ENSMUST00000082937.1	Snord58b	snoRNA		0	0	55	0	0	NA	55								0	0	0	0	0	0	NA	NA	NA	NA	NA
NR_030453*	1	1	[NR_030453*]	chr13:50600971-50601080	-	-	1	109	109	0	109	1	ENSMUST00000102099.2	Mir683-2	miRNA		0	0	109	0	0	NA	109								0	0	0	0	0	0	NA	NA	NA	NA	NA
NR_030454*	1	1	[NR_030454*]	chr11:75065906-75065991	-	-	1	85	85	0	85	1					0	0	85	0	0	NA	85								0	0	0	0	0	0	NA	NA	NA	NA	NA
NR_030454**	1	1	[NR_030454**]	chr11:115523131-115523216	-	-	1	85	85	0	85	1	ENSMUST00000021084.9, ENSMUST00000117589.7, ENSMUST00000118155.7, ENSMUST00000121185.7, ENSMUST00000153892.1	Sumo2	nonsense_mediated_decay, protein_coding	Sumo2	0	0	85	132	10782	5401.2	85								0	0	0	0	0	0	NA	NA	NA	NA	NA
NR_030454***	1	1	[NR_030454***]	chr16:20176149-20176234	-	-	1	85	85	0	85	1					0	0	85	0	0	NA	85								0	0	0	0	0	0	NA	NA	NA	NA	NA
NR_030454****	1	1	[NR_030454****]	chr2:36389910-36389995	+	-	1	85	85	0	85	1					0	0	85	0	0	NA	85								0	0	0	0	0	0	NA	NA	NA	NA	NA
NR_030454*****	1	1	[NR_030454*****]	chr2:80628704-80628790	-	-	1	86	86	0	86	1	ENSMUST00000196622.1	Mir684-1	miRNA		0	0	86	0	0	NA	86								0	0	0	0	0	0	NA	NA	NA	NA	NA
NR_030454******	1	1	[NR_030454******]	chr5:24257527-24257612	+	-	1	85	85	0	85	1					0	0	85	0	0	NA	85								0	0	0	0	0	0	NA	NA	NA	NA	NA
NR_030454*******	1	1	[NR_030454*******]	chr7:127398915-127399000	+	-	1	85	85	0	85	1					0	0	85	0	0	NA	85								0	0	0	0	0	0	NA	NA	NA	NA	NA
NR_030454********	1	1	[NR_030454********]	chrX:7753088-7753173	+	-	1	85	85	0	85	1					0	0	85	0	0	NA	85								0	0	0	0	0	0	NA	NA	NA	NA	NA
NR_030470*	1	1	[NR_030470*]	chr2:10479308-10479403	+	-	1	95	95	81	14	0.147368	ENSMUST00000198665.1	Mir669a-4	miRNA		0	0	95	0	0	NA	95			ERVK	LTR	RLTR17B_Mm			0	0	0	0	0	0	NA	NA	NA	NA	NA
NR_030470**	1	1	[NR_030470**]	chr2:10481754-10481849	+	-	1	95	95	81	14	0.147368	ENSMUST00000197439.1	Mir669a-5	miRNA		0	0	95	0	0	NA	95			ERVK	LTR	RLTR17B_Mm			0	0	0	0	0	0	NA	NA	NA	NA	NA
NR_030470***	1	1	[NR_030470***]	chr2:10484189-10484284	+	-	1	95	95	81	14	0.147368	ENSMUST00000196127.1	Mir669a-6	miRNA		0	0	95	0	0	NA	95			ERVK	LTR	RLTR17B_Mm			0	0	0	0	0	0	NA	NA	NA	NA	NA
NR_030470****	1	1	[NR_030470****]	chr2:10486646-10486741	+	-	1	95	95	81	14	0.147368	ENSMUST00000180364.2	Mir669a-7	miRNA		0	0	95	0	0	NA	95			ERVK	LTR	RLTR17B_Mm			0	0	0	0	0	0	NA	NA	NA	NA	NA
NR_030470*****	1	1	[NR_030470*****]	chr2:10491559-10491654	+	-	1	95	95	81	14	0.147368	ENSMUST00000200268.1	Mir669a-8	miRNA		0	0	95	0	0	NA	95			ERVK	LTR	RLTR17B_Mm			0	0	0	0	0	0	NA	NA	NA	NA	NA
NR_030470******	1	1	[NR_030470******]	chr2:10494021-10494116	+	-	1	95	95	81	14	0.147368	ENSMUST00000200087.1	Mir669a-9	miRNA		0	0	95	0	0	NA	95			ERVK	LTR	RLTR17B_Mm			0	0	0	0	0	0	NA	NA	NA	NA	NA
NR_030470*******	1	1	[NR_030470*******]	chr2:10498904-10498999	+	-	1	95	95	81	14	0.147368	ENSMUST00000197745.1	Mir669a-10	miRNA		0	0	95	0	0	NA	95			ERVK	LTR	RLTR17B_Mm			0	0	0	0	0	0	NA	NA	NA	NA	NA
NR_030470********	1	1	[NR_030470********]	chr2:10501332-10501427	+	-	1	95	95	81	14	0.147368	ENSMUST00000197952.1	Mir669a-11	miRNA		0	0	95	0	0	NA	95			ERVK	LTR	RLTR17B_Mm			0	0	0	0	0	0	NA	NA	NA	NA	NA
NR_030470*********	1	1	[NR_030470*********]	chr2:10510163-10510260	+	-	1	97	97	70	27	0.278351	ENSMUST00000102060.1	Mir669a-2	miRNA		0	0	97	0	0	NA	97			ERVK	LTR	RLTR17B_Mm			0	0	0	0	0	0	NA	NA	NA	NA	NA
NR_030560*	1	1	[NR_030560*]	chrX:66835763-66835842	-	-	1	79	79	0	79	1	ENSMUST00000104662.1	Mir465b-2	miRNA		0	0	79	0	0	NA	79								0	0	0	0	0	0	NA	NA	NA	NA	NA
NR_030561*	1	1	[NR_030561*]	chrX:66835763-66835842	-	-	1	79	79	0	79	1	ENSMUST00000104662.1	Mir465b-2	miRNA		0	0	79	0	0	NA	79								0	0	0	0	0	0	NA	NA	NA	NA	NA
NR_030562*	1	1	[NR_030562*]	chrX:66832516-66832597	-	-	1	81	81	0	81	1	ENSMUST00000104757.1	Mir465c-2	miRNA		0	0	81	0	0	NA	81								0	0	0	0	0	0	NA	NA	NA	NA	NA
NR_030563*	1	1	[NR_030563*]	chrX:66832516-66832597	-	-	1	81	81	0	81	1	ENSMUST00000104757.1	Mir465c-2	miRNA		0	0	81	0	0	NA	81								0	0	0	0	0	0	NA	NA	NA	NA	NA
NR_030647*	1	1	[NR_030647*]	chr13:50600971-50601080	-	-	1	109	109	0	109	1	ENSMUST00000102099.2	Mir683-2	miRNA		0	0	109	0	0	NA	109								0	0	0	0	0	0	NA	NA	NA	NA	NA
NR_030707*	1	1	[NR_030707*]	chr7:22352262-22354555	-	-	1	2293	2293	0	2293	1	ENSMUST00000173675.1	Vmn1r-ps70	unprocessed_pseudogene		0	0	2293	0	0	NA	2293								0	0	0	0	0	0	NA	NA	NA	NA	NA
NR_030720*	1	1	[NR_030720*]	chr7:106322395-106324528	-	-	1	2133	2133	955	1178	0.552274	ENSMUST00000184782.1	Gm8989	unprocessed_pseudogene		0	0	2133	0	0	NA	2133			ERVK	LTR	RMER12B			0	0	0	0	0	0	NA	NA	NA	NA	NA
NR_033117*	1	1	[NR_033117*]	chr14:3652029-3669589	+	-	6	17560	848	0	848	1	ENSMUST00000112801.3, ENSMUST00000167430.7	Gm3020	protein_coding	Gm3020	0	0	105	183	10532	2620.1	183								0.74	1.06	1.09	0.26	0.82	0.43	8.41349	1.07798	1.38456	0.166187	0.310219
NR_033121*	1	1	[NR_033121*]	chr14:3652029-3673272	+	-	7	21243	1990	0	1990	1	ENSMUST00000112801.3, ENSMUST00000167430.7	Gm3020	protein_coding	Gm3020	0	0	105	183	10532	2620.1	1142								0	0	0	0	0	0	NA	NA	NA	NA	NA
NR_033123*	1	1	[NR_033123*]	chr4:42153452-42462993	+	-	5	309541	4551	1343	3208	0.7049	ENSMUST00000098119.3, ENSMUST00000131704.7, ENSMUST00000154600.1	Gm13306, Gm3883	processed_transcript, unprocessed_pseudogene	Gm13306	0	0	90	67	296	253.5	4122			ERVK	LTR	IAPEz-int, MYSERV6-int, IAPLTR1_Mm			0.58	0.56	0.44	0.32	0.35	0.31	21.9279	0.718959	1.628	0.103525	0.218947
NR_033123**	1	1	[NR_033123**]	chr4_GL456350_random:60800-84642	+	-	5	23842	4552	1343	3209	0.704965					0	0	90	0	0	NA	4123			ERVK	LTR	IAPEz-int, MYSERV6-int, IAPLTR1_Mm			0.18	0.12	0.14	0.09	0.09	0.08	6.12923	0.793315	0.98246	0.325873	0.49803
NR_033123***	1	1	[NR_033123***]	chr4_JH584293_random:120551-144386	+	-	5	23835	4551	1343	3208	0.7049					0	0	90	0	0	NA	4122			ERVK	LTR	IAPEz-int, MYSERV6-int, IAPLTR1_Mm			0.58	0.56	0.44	0.32	0.35	0.31	21.9279	0.718959	1.628	0.103525	0.218947
NR_033693*	1	1	[NR_033693*]	chr7:21445772-21465923	+	-	3	20151	495	0	495	1	ENSMUST00000208901.1	Gm4541	unprocessed_pseudogene		0	0	94	0	0	NA	58								0.1	0	0.1	0	0	0	NA	NA	NA	NA	NA
NR_033693**	1	1	[NR_033693**]	chr7:21928578-21948727	+	-	3	20149	495	0	495	1	ENSMUST00000207909.1	Gm16443	unprocessed_pseudogene		0	0	94	0	0	NA	58								0.1	0	0.1	0	0	0	NA	NA	NA	NA	NA
NR_033693***	1	1	[NR_033693***]	chr7:22599983-22619450	+	-	3	19467	495	0	495	1	ENSMUST00000207567.1	Gm8685	unprocessed_pseudogene		0	0	94	0	0	NA	58								0.1	0	0.1	0	0	0	NA	NA	NA	NA	NA
NR_033693****	1	1	[NR_033693****]	chr7:23151760-23178761	+	-	3	27001	495	0	495	1	ENSMUST00000207367.1	Gm8728	unprocessed_pseudogene		0	0	94	0	0	NA	58								0.1	0	0.1	0	0	0	NA	NA	NA	NA	NA
NR_033778*	1	1	[NR_033778*]	chr7:59678510-59678600	-	-	1	90	90	0	90	1	ENSMUST00000178576.1, ENSMUST00000191191.1	Gm22285, Snhg14	antisense, snoRNA		0	0	90	0	0	NA	90								0	0	0	0	0	0	NA	NA	NA	NA	NA
NR_033778**	1	1	[NR_033778**]	chr7:59683587-59683677	-	-	1	90	90	0	90	1	ENSMUST00000179280.1	Gm24153	snoRNA		0	0	90	0	0	NA	90								0	0	0	0	0	0	NA	NA	NA	NA	NA
NR_033778***	1	1	[NR_033778***]	chr7:59695745-59695835	-	-	1	90	90	0	90	1	ENSMUST00000178166.1	Gm24609	snoRNA		0	0	90	0	0	NA	90								0	0	0	0	0	0	NA	NA	NA	NA	NA
NR_033778****	1	1	[NR_033778****]	chr7:59700879-59700969	-	-	1	90	90	0	90	1	ENSMUST00000178450.1	Gm25155	snoRNA		0	0	90	0	0	NA	90								0	0	0	0	0	0	NA	NA	NA	NA	NA
NR_033778*****	1	1	[NR_033778*****]	chr7:59703428-59703518	-	-	1	90	90	0	90	1	ENSMUST00000179764.1	Gm25816	snoRNA		0	0	90	0	0	NA	90								0	0	0	0	0	0	NA	NA	NA	NA	NA
NR_033778******	1	1	[NR_033778******]	chr7:59711010-59711100	-	-	1	90	90	0	90	1	ENSMUST00000178656.1	Gm22417	snoRNA		0	0	90	0	0	NA	90								0	0	0	0	0	0	NA	NA	NA	NA	NA
NR_033778*******	1	1	[NR_033778*******]	chr7:59716060-59716150	-	-	1	90	90	0	90	1	ENSMUST00000178690.1	Gm26270	snoRNA		0	0	90	0	0	NA	90								0	0	0	0	0	0	NA	NA	NA	NA	NA
NR_033778********	1	1	[NR_033778********]	chr7:59726162-59726252	-	-	1	90	90	0	90	1	ENSMUST00000178321.1	Gm23265	snoRNA		0	0	90	0	0	NA	90								0	0	0	0	0	0	NA	NA	NA	NA	NA
NR_033778*********	1	1	[NR_033778*********]	chr7:59751490-59751580	-	-	1	90	90	0	90	1	ENSMUST00000178530.1	Gm24760	snoRNA		0	0	90	0	0	NA	90								0	0	0	0	0	0	NA	NA	NA	NA	NA
NR_033779*	1	1	[NR_033779*]	chr7:59678510-59678600	-	-	1	90	90	0	90	1	ENSMUST00000178576.1, ENSMUST00000191191.1	Gm22285, Snhg14	antisense, snoRNA		0	0	90	0	0	NA	90								0	0	0	0	0	0	NA	NA	NA	NA	NA
NR_033779**	1	1	[NR_033779**]	chr7:59683587-59683677	-	-	1	90	90	0	90	1	ENSMUST00000179280.1	Gm24153	snoRNA		0	0	90	0	0	NA	90								0	0	0	0	0	0	NA	NA	NA	NA	NA
NR_033779***	1	1	[NR_033779***]	chr7:59695745-59695835	-	-	1	90	90	0	90	1	ENSMUST00000178166.1	Gm24609	snoRNA		0	0	90	0	0	NA	90								0	0	0	0	0	0	NA	NA	NA	NA	NA
NR_033779****	1	1	[NR_033779****]	chr7:59700879-59700969	-	-	1	90	90	0	90	1	ENSMUST00000178450.1	Gm25155	snoRNA		0	0	90	0	0	NA	90								0	0	0	0	0	0	NA	NA	NA	NA	NA
NR_033779*****	1	1	[NR_033779*****]	chr7:59703428-59703518	-	-	1	90	90	0	90	1	ENSMUST00000179764.1	Gm25816	snoRNA		0	0	90	0	0	NA	90								0	0	0	0	0	0	NA	NA	NA	NA	NA
NR_033779******	1	1	[NR_033779******]	chr7:59711010-59711100	-	-	1	90	90	0	90	1	ENSMUST00000178656.1	Gm22417	snoRNA		0	0	90	0	0	NA	90								0	0	0	0	0	0	NA	NA	NA	NA	NA
NR_033779*******	1	1	[NR_033779*******]	chr7:59716060-59716150	-	-	1	90	90	0	90	1	ENSMUST00000178690.1	Gm26270	snoRNA		0	0	90	0	0	NA	90								0	0	0	0	0	0	NA	NA	NA	NA	NA
NR_033779********	1	1	[NR_033779********]	chr7:59726162-59726252	-	-	1	90	90	0	90	1	ENSMUST00000178321.1	Gm23265	snoRNA		0	0	90	0	0	NA	90								0	0	0	0	0	0	NA	NA	NA	NA	NA
NR_033779*********	1	1	[NR_033779*********]	chr7:59751490-59751580	-	-	1	90	90	0	90	1	ENSMUST00000178530.1	Gm24760	snoRNA		0	0	90	0	0	NA	90								0	0	0	0	0	0	NA	NA	NA	NA	NA
NR_034047*	1	1	[NR_034047*]	chr19:60774330-60774385	-	-	1	55	55	0	55	1	ENSMUST00000082962.1, ENSMUST00000199618.1	Snora19, mmu-mir-3084-1	miRNA, snoRNA		0	0	55	0	0	NA	55								0	0	0	0	0	0	NA	NA	NA	NA	NA
NR_035406*	1	1	[NR_035406*]	chr2:10478802-10478875	+	-	1	73	73	0	73	1	ENSMUST00000179447.1	Mir467a-2	miRNA		0	0	73	0	0	NA	73								0	0	0	0	0	0	NA	NA	NA	NA	NA
NR_035406**	1	1	[NR_035406**]	chr2:10486139-10486212	+	-	1	73	73	0	73	1	ENSMUST00000179923.1	Mir467a-4	miRNA		0	0	73	0	0	NA	73								0	0	0	0	0	0	NA	NA	NA	NA	NA
NR_035406***	1	1	[NR_035406***]	chr2:10488603-10488676	+	-	1	73	73	0	73	1	ENSMUST00000179352.1	Mir467a-5	miRNA		0	0	73	0	0	NA	73								0	0	0	0	0	0	NA	NA	NA	NA	NA
NR_035406****	1	1	[NR_035406****]	chr2:10491054-10491125	+	-	1	71	71	70	1	0.0140845	ENSMUST00000177790.1	Mir467a-6	miRNA		0	0	71	0	0	NA	71			ERVK	LTR	RLTR17B_Mm			0	0	0	0	0	0	NA	NA	NA	NA	NA
NR_035406*****	1	1	[NR_035406*****]	chr2:10493514-10493587	+	-	1	73	73	0	73	1	ENSMUST00000178635.1	Mir467a-7	miRNA		0	0	73	0	0	NA	73								0	0	0	0	0	0	NA	NA	NA	NA	NA
NR_035406******	1	1	[NR_035406******]	chr2:10495984-10496057	+	-	1	73	73	0	73	1	ENSMUST00000180070.1	Mir467a-8	miRNA		0	0	73	0	0	NA	73								0	0	0	0	0	0	NA	NA	NA	NA	NA
NR_035406*******	1	1	[NR_035406*******]	chr2:10498397-10498470	+	-	1	73	73	0	73	1	ENSMUST00000179752.1	Mir467a-9	miRNA		0	0	73	0	0	NA	73								0	0	0	0	0	0	NA	NA	NA	NA	NA
NR_035406********	1	1	[NR_035406********]	chr2:10500826-10500899	+	-	1	73	73	0	73	1	ENSMUST00000102205.1	Gm25022	miRNA		0	0	73	0	0	NA	73								0	0	0	0	0	0	NA	NA	NA	NA	NA
NR_035406*********	1	1	[NR_035406*********]	chr2:10503279-10503350	+	-	1	71	71	70	1	0.0140845	ENSMUST00000179320.1	Mir467a-10	miRNA		0	0	71	0	0	NA	71			ERVK	LTR	RLTR17B_Mm			0	0	0	0	0	0	NA	NA	NA	NA	NA
NR_035408*	1	1	[NR_035408*]	chr2:10479310-10479407	+	-	1	97	97	85	12	0.123711	ENSMUST00000198665.1	Mir669a-4	miRNA		0	0	97	0	0	NA	97			ERVK	LTR	RLTR17B_Mm			0	0	0	0	0	0	NA	NA	NA	NA	NA
NR_035408**	1	1	[NR_035408**]	chr2:10481756-10481853	+	-	1	97	97	85	12	0.123711	ENSMUST00000197439.1	Mir669a-5	miRNA		0	0	97	0	0	NA	97			ERVK	LTR	RLTR17B_Mm			0	0	0	0	0	0	NA	NA	NA	NA	NA
NR_035408***	1	1	[NR_035408***]	chr2:10484191-10484288	+	-	1	97	97	85	12	0.123711	ENSMUST00000196127.1	Mir669a-6	miRNA		0	0	97	0	0	NA	97			ERVK	LTR	RLTR17B_Mm			0	0	0	0	0	0	NA	NA	NA	NA	NA
NR_035408****	1	1	[NR_035408****]	chr2:10486648-10486745	+	-	1	97	97	85	12	0.123711	ENSMUST00000180364.2	Mir669a-7	miRNA		0	0	97	0	0	NA	97			ERVK	LTR	RLTR17B_Mm			0	0	0	0	0	0	NA	NA	NA	NA	NA
NR_035408*****	1	1	[NR_035408*****]	chr2:10491561-10491658	+	-	1	97	97	85	12	0.123711	ENSMUST00000200268.1	Mir669a-8	miRNA		0	0	97	0	0	NA	97			ERVK	LTR	RLTR17B_Mm			0	0	0	0	0	0	NA	NA	NA	NA	NA
NR_035408******	1	1	[NR_035408******]	chr2:10494023-10494120	+	-	1	97	97	85	12	0.123711	ENSMUST00000200087.1	Mir669a-9	miRNA		0	0	97	0	0	NA	97			ERVK	LTR	RLTR17B_Mm			0	0	0	0	0	0	NA	NA	NA	NA	NA
NR_035408*******	1	1	[NR_035408*******]	chr2:10498906-10499003	+	-	1	97	97	85	12	0.123711	ENSMUST00000197745.1	Mir669a-10	miRNA		0	0	97	0	0	NA	97			ERVK	LTR	RLTR17B_Mm			0	0	0	0	0	0	NA	NA	NA	NA	NA
NR_035408********	1	1	[NR_035408********]	chr2:10501334-10501431	+	-	1	97	97	85	12	0.123711	ENSMUST00000197952.1	Mir669a-11	miRNA		0	0	97	0	0	NA	97			ERVK	LTR	RLTR17B_Mm			0	0	0	0	0	0	NA	NA	NA	NA	NA
NR_035408*********	1	1	[NR_035408*********]	chr2:10503786-10503883	+	-	1	97	97	84	13	0.134021	ENSMUST00000197274.1	Mir669a-12	miRNA		0	0	97	0	0	NA	97			ERVK	LTR	RLTR17B_Mm			0	0	0	0	0	0	NA	NA	NA	NA	NA
NR_035409*	1	1	[NR_035409*]	chr4:125504748-125504857	+	-	1	109	109	0	109	1	ENSMUST00000102081.1, ENSMUST00000118517.1	Ftl2-ps, Mir692-2	miRNA, processed_pseudogene		0	0	109	0	0	NA	109								0	0	0	0	0	0	NA	NA	NA	NA	NA
NR_035440*	1	1	[NR_035440*]	chrX:88759473-88759553	-	-	1	80	80	0	80	1	ENSMUST00000122610.1, ENSMUST00000182943.1	Gm27000, Mir1906-2	lincRNA, miRNA		0	0	80	0	0	NA	80						MIR	SINE	0	0	0	0	0	0	NA	NA	NA	NA	NA
NR_035483*	1	1	[NR_035483*]	chr8:24484966-24484986	-	-	1	20	20	0	20	1					0	0	20	0	0	NA	20								0	0	0	0	0	0	NA	NA	NA	NA	NA
NR_037245*	1	1	[NR_037245*]	chr19:60774330-60774397	-	-	1	67	67	0	67	1	ENSMUST00000082962.1, ENSMUST00000199618.1	Snora19, mmu-mir-3084-1	miRNA, snoRNA		0	0	67	0	0	NA	67								0	0	0	0	0	0	NA	NA	NA	NA	NA
NR_037249*	1	1	[NR_037249*]	chr2:10478797-10478880	+	-	1	83	83	0	83	1	ENSMUST00000179447.1	Mir467a-2	miRNA		0	0	83	0	0	NA	83								0	0	0	0	0	0	NA	NA	NA	NA	NA
NR_037249**	1	1	[NR_037249**]	chr2:10486134-10486217	+	-	1	83	83	0	83	1	ENSMUST00000179923.1	Mir467a-4	miRNA		0	0	83	0	0	NA	83								0	0	0	0	0	0	NA	NA	NA	NA	NA
NR_037249***	1	1	[NR_037249***]	chr2:10488598-10488681	+	-	1	83	83	0	83	1	ENSMUST00000179352.1	Mir467a-5	miRNA		0	0	83	0	0	NA	83								0	0	0	0	0	0	NA	NA	NA	NA	NA
NR_037249****	1	1	[NR_037249****]	chr2:10493509-10493592	+	-	1	83	83	0	83	1	ENSMUST00000178635.1	Mir467a-7	miRNA		0	0	83	0	0	NA	83								0	0	0	0	0	0	NA	NA	NA	NA	NA
NR_037249*****	1	1	[NR_037249*****]	chr2:10495979-10496062	+	-	1	83	83	0	83	1	ENSMUST00000180070.1	Mir467a-8	miRNA		0	0	83	0	0	NA	83								0	0	0	0	0	0	NA	NA	NA	NA	NA
NR_037249******	1	1	[NR_037249******]	chr2:10498392-10498475	+	-	1	83	83	0	83	1	ENSMUST00000179752.1	Mir467a-9	miRNA		0	0	83	0	0	NA	83								0	0	0	0	0	0	NA	NA	NA	NA	NA
NR_037249*******	1	1	[NR_037249*******]	chr2:10500821-10500904	+	-	1	83	83	0	83	1	ENSMUST00000102205.1	Gm25022	miRNA		0	0	83	0	0	NA	83								0	0	0	0	0	0	NA	NA	NA	NA	NA
NR_037252*	1	1	[NR_037252*]	chr2:10491047-10491130	+	-	1	83	83	75	8	0.0963855	ENSMUST00000177790.1	Mir467a-6	miRNA		0	0	83	0	0	NA	83			ERVK	LTR	RLTR17B_Mm			0	0	0	0	0	0	NA	NA	NA	NA	NA
NR_037252**	1	1	[NR_037252**]	chr2:10503272-10503355	+	-	1	83	83	75	8	0.0963855	ENSMUST00000179320.1	Mir467a-10	miRNA		0	0	83	0	0	NA	83			ERVK	LTR	RLTR17B_Mm			0	0	0	0	0	0	NA	NA	NA	NA	NA
NR_037254*	1	1	[NR_037254*]	chr2:10478797-10478880	+	-	1	83	83	0	83	1	ENSMUST00000179447.1	Mir467a-2	miRNA		0	0	83	0	0	NA	83								0	0	0	0	0	0	NA	NA	NA	NA	NA
NR_037254**	1	1	[NR_037254**]	chr2:10486134-10486217	+	-	1	83	83	0	83	1	ENSMUST00000179923.1	Mir467a-4	miRNA		0	0	83	0	0	NA	83								0	0	0	0	0	0	NA	NA	NA	NA	NA
NR_037254***	1	1	[NR_037254***]	chr2:10488598-10488681	+	-	1	83	83	0	83	1	ENSMUST00000179352.1	Mir467a-5	miRNA		0	0	83	0	0	NA	83								0	0	0	0	0	0	NA	NA	NA	NA	NA
NR_037254****	1	1	[NR_037254****]	chr2:10493509-10493592	+	-	1	83	83	0	83	1	ENSMUST00000178635.1	Mir467a-7	miRNA		0	0	83	0	0	NA	83								0	0	0	0	0	0	NA	NA	NA	NA	NA
NR_037254*****	1	1	[NR_037254*****]	chr2:10495979-10496062	+	-	1	83	83	0	83	1	ENSMUST00000180070.1	Mir467a-8	miRNA		0	0	83	0	0	NA	83								0	0	0	0	0	0	NA	NA	NA	NA	NA
NR_037254******	1	1	[NR_037254******]	chr2:10498392-10498475	+	-	1	83	83	0	83	1	ENSMUST00000179752.1	Mir467a-9	miRNA		0	0	83	0	0	NA	83								0	0	0	0	0	0	NA	NA	NA	NA	NA
NR_037254*******	1	1	[NR_037254*******]	chr2:10500821-10500904	+	-	1	83	83	0	83	1	ENSMUST00000102205.1	Gm25022	miRNA		0	0	83	0	0	NA	83								0	0	0	0	0	0	NA	NA	NA	NA	NA
NR_037256*	1	1	[NR_037256*]	chr2:10478797-10478880	+	-	1	83	83	0	83	1	ENSMUST00000179447.1	Mir467a-2	miRNA		0	0	83	0	0	NA	83								0	0	0	0	0	0	NA	NA	NA	NA	NA
NR_037256**	1	1	[NR_037256**]	chr2:10486134-10486217	+	-	1	83	83	0	83	1	ENSMUST00000179923.1	Mir467a-4	miRNA		0	0	83	0	0	NA	83								0	0	0	0	0	0	NA	NA	NA	NA	NA
NR_037256***	1	1	[NR_037256***]	chr2:10488598-10488681	+	-	1	83	83	0	83	1	ENSMUST00000179352.1	Mir467a-5	miRNA		0	0	83	0	0	NA	83								0	0	0	0	0	0	NA	NA	NA	NA	NA
NR_037256****	1	1	[NR_037256****]	chr2:10493509-10493592	+	-	1	83	83	0	83	1	ENSMUST00000178635.1	Mir467a-7	miRNA		0	0	83	0	0	NA	83								0	0	0	0	0	0	NA	NA	NA	NA	NA
NR_037256*****	1	1	[NR_037256*****]	chr2:10495979-10496062	+	-	1	83	83	0	83	1	ENSMUST00000180070.1	Mir467a-8	miRNA		0	0	83	0	0	NA	83								0	0	0	0	0	0	NA	NA	NA	NA	NA
NR_037256******	1	1	[NR_037256******]	chr2:10498392-10498475	+	-	1	83	83	0	83	1	ENSMUST00000179752.1	Mir467a-9	miRNA		0	0	83	0	0	NA	83								0	0	0	0	0	0	NA	NA	NA	NA	NA
NR_037256*******	1	1	[NR_037256*******]	chr2:10500821-10500904	+	-	1	83	83	0	83	1	ENSMUST00000102205.1	Gm25022	miRNA		0	0	83	0	0	NA	83								0	0	0	0	0	0	NA	NA	NA	NA	NA
NR_037258*	1	1	[NR_037258*]	chr2:10491047-10491130	+	-	1	83	83	75	8	0.0963855	ENSMUST00000177790.1	Mir467a-6	miRNA		0	0	83	0	0	NA	83			ERVK	LTR	RLTR17B_Mm			0	0	0	0	0	0	NA	NA	NA	NA	NA
NR_037258**	1	1	[NR_037258**]	chr2:10503272-10503355	+	-	1	83	83	75	8	0.0963855	ENSMUST00000179320.1	Mir467a-10	miRNA		0	0	83	0	0	NA	83			ERVK	LTR	RLTR17B_Mm			0	0	0	0	0	0	NA	NA	NA	NA	NA
NR_037261*	1	1	[NR_037261*]	chr2:10478797-10478880	+	-	1	83	83	0	83	1	ENSMUST00000179447.1	Mir467a-2	miRNA		0	0	83	0	0	NA	83								0	0	0	0	0	0	NA	NA	NA	NA	NA
NR_037261**	1	1	[NR_037261**]	chr2:10486134-10486217	+	-	1	83	83	0	83	1	ENSMUST00000179923.1	Mir467a-4	miRNA		0	0	83	0	0	NA	83								0	0	0	0	0	0	NA	NA	NA	NA	NA
NR_037261***	1	1	[NR_037261***]	chr2:10488598-10488681	+	-	1	83	83	0	83	1	ENSMUST00000179352.1	Mir467a-5	miRNA		0	0	83	0	0	NA	83								0	0	0	0	0	0	NA	NA	NA	NA	NA
NR_037261****	1	1	[NR_037261****]	chr2:10493509-10493592	+	-	1	83	83	0	83	1	ENSMUST00000178635.1	Mir467a-7	miRNA		0	0	83	0	0	NA	83								0	0	0	0	0	0	NA	NA	NA	NA	NA
NR_037261*****	1	1	[NR_037261*****]	chr2:10495979-10496062	+	-	1	83	83	0	83	1	ENSMUST00000180070.1	Mir467a-8	miRNA		0	0	83	0	0	NA	83								0	0	0	0	0	0	NA	NA	NA	NA	NA
NR_037261******	1	1	[NR_037261******]	chr2:10498392-10498475	+	-	1	83	83	0	83	1	ENSMUST00000179752.1	Mir467a-9	miRNA		0	0	83	0	0	NA	83								0	0	0	0	0	0	NA	NA	NA	NA	NA
NR_037261*******	1	1	[NR_037261*******]	chr2:10500821-10500904	+	-	1	83	83	0	83	1	ENSMUST00000102205.1	Gm25022	miRNA		0	0	83	0	0	NA	83								0	0	0	0	0	0	NA	NA	NA	NA	NA
NR_037263*	1	1	[NR_037263*]	chr2:10478797-10478880	+	-	1	83	83	0	83	1	ENSMUST00000179447.1	Mir467a-2	miRNA		0	0	83	0	0	NA	83								0	0	0	0	0	0	NA	NA	NA	NA	NA
NR_037263**	1	1	[NR_037263**]	chr2:10486134-10486217	+	-	1	83	83	0	83	1	ENSMUST00000179923.1	Mir467a-4	miRNA		0	0	83	0	0	NA	83								0	0	0	0	0	0	NA	NA	NA	NA	NA
NR_037263***	1	1	[NR_037263***]	chr2:10488598-10488681	+	-	1	83	83	0	83	1	ENSMUST00000179352.1	Mir467a-5	miRNA		0	0	83	0	0	NA	83								0	0	0	0	0	0	NA	NA	NA	NA	NA
NR_037263****	1	1	[NR_037263****]	chr2:10493509-10493592	+	-	1	83	83	0	83	1	ENSMUST00000178635.1	Mir467a-7	miRNA		0	0	83	0	0	NA	83								0	0	0	0	0	0	NA	NA	NA	NA	NA
NR_037263*****	1	1	[NR_037263*****]	chr2:10495979-10496062	+	-	1	83	83	0	83	1	ENSMUST00000180070.1	Mir467a-8	miRNA		0	0	83	0	0	NA	83								0	0	0	0	0	0	NA	NA	NA	NA	NA
NR_037263******	1	1	[NR_037263******]	chr2:10498392-10498475	+	-	1	83	83	0	83	1	ENSMUST00000179752.1	Mir467a-9	miRNA		0	0	83	0	0	NA	83								0	0	0	0	0	0	NA	NA	NA	NA	NA
NR_037263*******	1	1	[NR_037263*******]	chr2:10500821-10500904	+	-	1	83	83	0	83	1	ENSMUST00000102205.1	Gm25022	miRNA		0	0	83	0	0	NA	83								0	0	0	0	0	0	NA	NA	NA	NA	NA
NR_037265*	1	1	[NR_037265*]	chr2:10478797-10478880	+	-	1	83	83	0	83	1	ENSMUST00000179447.1	Mir467a-2	miRNA		0	0	83	0	0	NA	83								0	0	0	0	0	0	NA	NA	NA	NA	NA
NR_037265**	1	1	[NR_037265**]	chr2:10486134-10486217	+	-	1	83	83	0	83	1	ENSMUST00000179923.1	Mir467a-4	miRNA		0	0	83	0	0	NA	83								0	0	0	0	0	0	NA	NA	NA	NA	NA
NR_037265***	1	1	[NR_037265***]	chr2:10488598-10488681	+	-	1	83	83	0	83	1	ENSMUST00000179352.1	Mir467a-5	miRNA		0	0	83	0	0	NA	83								0	0	0	0	0	0	NA	NA	NA	NA	NA
NR_037265****	1	1	[NR_037265****]	chr2:10493509-10493592	+	-	1	83	83	0	83	1	ENSMUST00000178635.1	Mir467a-7	miRNA		0	0	83	0	0	NA	83								0	0	0	0	0	0	NA	NA	NA	NA	NA
NR_037265*****	1	1	[NR_037265*****]	chr2:10495979-10496062	+	-	1	83	83	0	83	1	ENSMUST00000180070.1	Mir467a-8	miRNA		0	0	83	0	0	NA	83								0	0	0	0	0	0	NA	NA	NA	NA	NA
NR_037265******	1	1	[NR_037265******]	chr2:10498392-10498475	+	-	1	83	83	0	83	1	ENSMUST00000179752.1	Mir467a-9	miRNA		0	0	83	0	0	NA	83								0	0	0	0	0	0	NA	NA	NA	NA	NA
NR_037265*******	1	1	[NR_037265*******]	chr2:10500821-10500904	+	-	1	83	83	0	83	1	ENSMUST00000102205.1	Gm25022	miRNA		0	0	83	0	0	NA	83								0	0	0	0	0	0	NA	NA	NA	NA	NA
NR_037267*	1	1	[NR_037267*]	chr2:10491047-10491130	+	-	1	83	83	75	8	0.0963855	ENSMUST00000177790.1	Mir467a-6	miRNA		0	0	83	0	0	NA	83			ERVK	LTR	RLTR17B_Mm			0	0	0	0	0	0	NA	NA	NA	NA	NA
NR_037267**	1	1	[NR_037267**]	chr2:10503272-10503355	+	-	1	83	83	75	8	0.0963855	ENSMUST00000179320.1	Mir467a-10	miRNA		0	0	83	0	0	NA	83			ERVK	LTR	RLTR17B_Mm			0	0	0	0	0	0	NA	NA	NA	NA	NA
NR_037309*	1	1	[NR_037309*]	chrX:145039343-145039414	+	-	1	71	71	0	71	1	ENSMUST00000175176.1	Mir3472	miRNA		0	0	71	0	0	NA	71						L1	LINE	0	0	0	0	0	0	NA	NA	NA	NA	NA
NR_037311*	1	1	[NR_037311*]	chrX:13719852-13858633	+	-	5	138781	77	0	77	1					0	0	24	0	0	NA	22						B4	SINE	0	0	0	0	0	0	NA	NA	NA	NA	NA
NR_037311**	1	1	[NR_037311**]	chrX:162874917-162874995	-	-	1	78	78	0	78	1	ENSMUST00000175011.1	Mir3473a	miRNA		0	0	78	0	0	NA	78						B2	SINE	0	0	0	0	0	0	NA	NA	NA	NA	NA
NR_037313*	1	1	[NR_037313*]	chrX:88759473-88759553	-	-	1	80	80	0	80	1	ENSMUST00000122610.1, ENSMUST00000182943.1	Gm27000, Mir1906-2	lincRNA, miRNA		0	0	80	0	0	NA	80						MIR	SINE	0	0	0	0	0	0	NA	NA	NA	NA	NA
NR_038059*	1	1	[NR_038059*]	chr14:3504099-3544338	+	-	4	40239	1702	167	1535	0.90188	ENSMUST00000180289.1	Gm11109	unprocessed_pseudogene		0	0	165	0	0	NA	1168			TcMar-Tc2	DNA	Kanga11a			0.06	0	0	0	0	0.03	0.459509	0.0924879	0.02865	0.977144	NA
NR_038059**	1	1	[NR_038059**]	chr14:3743492-3783730	+	-	4	40238	1702	167	1535	0.90188	ENSMUST00000177770.1	Gm21965	unprocessed_pseudogene		0	0	165	0	0	NA	1168			TcMar-Tc2	DNA	Kanga11a			0.06	0	0	0	0	0.03	0.459509	0.0924879	0.02865	0.977144	NA
NR_038088*	1	1	[NR_038088*]	chrX:162407199-163352564	-	-	6	945365	147	91	56	0.380952					0	0	91	0	0	NA	17			scRNA	scRNA	BC1_Mm			0	0	0	0	10.23	0	0.315081	-1.25727	-0.309479	0.756957	NA
NR_038297*	1	1	[NR_038297*]	chrY:24701778-24727810	-	-	9	26032	756	0	756	1	ENSMUST00000193343.1	Gm36866	unprocessed_pseudogene		0	0	56	0	0	NA	111								0	0	0	0	0	0	NA	NA	NA	NA	NA
NR_038297**	1	1	[NR_038297**]	chrY:25214847-25240906	-	-	9	26059	756	0	756	1	ENSMUST00000194766.1	Gm20857	unprocessed_pseudogene		0	0	56	0	0	NA	111								0	0	0	0	0	0	NA	NA	NA	NA	NA
NR_038297***	1	1	[NR_038297***]	chrY:25727909-25753940	-	-	9	26031	756	0	756	1	ENSMUST00000195459.1	Gm20858	unprocessed_pseudogene		0	0	56	0	0	NA	111								0	0	0	0	0	0	NA	NA	NA	NA	NA
NR_038297****	1	1	[NR_038297****]	chrY:26241065-26267093	-	-	9	26028	756	0	756	1	ENSMUST00000193271.1	Gm33571	unprocessed_pseudogene		0	0	56	0	0	NA	111								0	0	0	0	0	0	NA	NA	NA	NA	NA
NR_038298*	1	1	[NR_038298*]	chrY:24701803-24727810	-	-	9	26007	730	0	730	1	ENSMUST00000193343.1	Gm36866	unprocessed_pseudogene		0	0	56	0	0	NA	85								0	0	0	0	0	0	NA	NA	NA	NA	NA
NR_038298**	1	1	[NR_038298**]	chrY:25214873-25240906	-	-	9	26033	729	0	729	1	ENSMUST00000194766.1	Gm20857	unprocessed_pseudogene		0	0	56	0	0	NA	84								0	0	0	0	0	0	NA	NA	NA	NA	NA
NR_038298***	1	1	[NR_038298***]	chrY:25727935-25753940	-	-	9	26005	729	0	729	1	ENSMUST00000195459.1	Gm20858	unprocessed_pseudogene		0	0	56	0	0	NA	84								0	0	0	0	0	0	NA	NA	NA	NA	NA
NR_038298****	1	1	[NR_038298****]	chrY:26241091-26267093	-	-	9	26002	729	0	729	1	ENSMUST00000193271.1	Gm33571	unprocessed_pseudogene		0	0	56	0	0	NA	84								0	0	0	0	0	0	NA	NA	NA	NA	NA
NR_038299*	1	1	[NR_038299*]	chrY:42930322-42956354	+	-	8	26032	813	0	813	1	ENSMUST00000190655.1	Gm29165	unprocessed_pseudogene		0	0	34	0	0	NA	231								0	0	0	0	0	0	NA	NA	NA	NA	NA
NR_038299**	1	1	[NR_038299**]	chrY:43952171-43978241	+	-	8	26070	813	0	813	1	ENSMUST00000179551.2	Gm21241	unprocessed_pseudogene		0	0	34	0	0	NA	231								0	0	0	0	0	0	NA	NA	NA	NA	NA
NR_038299***	1	1	[NR_038299***]	chrY:59606709-59632758	-	-	8	26049	811	0	811	1	ENSMUST00000191322.1	Gm20871	unprocessed_pseudogene		0	0	34	0	0	NA	229								0	0	0	0	0	0	NA	NA	NA	NA	NA
NR_039557*	1	1	[NR_039557*]	chr17:28127350-28273622	-	-	4	146272	79	0	79	1					0	0	19	0	0	NA	42						Alu	SINE	0	0	0	0	0	0	NA	NA	NA	NA	NA
NR_039557**	1	1	[NR_039557**]	chr2:71414475-71893905	+	-	4	479430	80	0	80	1					0	0	19	0	0	NA	33						Alu	SINE	0	0	0	0	0	0	NA	NA	NA	NA	NA
NR_039557***	1	1	[NR_039557***]	chr5:77272756-77272838	+	-	1	82	82	0	82	1	ENSMUST00000175320.1	Mir5098	miRNA		0	0	82	0	0	NA	82								0	0	0	0	0	0	NA	NA	NA	NA	NA
NR_039557****	1	1	[NR_039557****]	chr8:107256163-107459374	+	-	4	203211	80	0	80	1					0	0	20	0	0	NA	33						Alu	SINE	0	0	0	0	0	0	NA	NA	NA	NA	NA
NR_040256*	1	1	[NR_040256*]	chr2:176852791-176864437	-	-	3	11646	1699	1351	348	0.204826	ENSMUST00000117808.1	Gm14405	unprocessed_pseudogene		0	0	354	0	0	NA	1201			Unknown, Satellite, Alu	Unknown, Satellite, SINE	MMSAT4, MurSatRep1, B1_Mm			0	0	0	0.04	0.06	0.06	0.567366	-2.4065	-0.884301	0.376534	NA
NR_040453*	1	1	[NR_040453*]	chr7:106185751-106190099	-	-	1	4348	4348	539	3809	0.876035	ENSMUST00000183629.1	Gm18853	unprocessed_pseudogene		0	0	4348	0	0	NA	4348			ERVK	LTR	RMER12B			0	0	0	0	0	0	NA	NA	NA	NA	NA
NR_040456*	1	1	[NR_040456*]	chr7:106185742-106190099	-	-	1	4357	4357	539	3818	0.876291	ENSMUST00000183629.1	Gm18853	unprocessed_pseudogene		0	0	4357	0	0	NA	4357			ERVK	LTR	RMER12B			0	0	0	0	0	0	NA	NA	NA	NA	NA
NR_044992*	1	1	[NR_044992*]	chr5_JH584299_random:587624-625517	+	-	4	37893	2464	0	2464	1					0	0	82	0	0	NA	1470								0	0	0	0	0	0	NA	NA	NA	NA	NA
NR_045009	1	1	[NR_045009]	chr6:128952352-128975029	-	-	2	22677	1082	427	655	0.60536	ENSMUST00000141700.1, ENSMUST00000184433.1	Gm15987, Mir7649	antisense, miRNA		0	0	310	0	0	NA	772			ERV1	LTR	RLTR24			0	0	0	0	0	0	NA	NA	NA	NA	NA
NR_045091*	1	1	[NR_045091*]	chr14:69547956-69555387	-	-	3	7431	521	225	296	0.568138	ENSMUST00000184493.1	Gm27174	lincRNA		0	0	196	0	0	NA	255			ERV1	LTR	MLTR14			0	0	0.11	0.36	0.13	0	0.530677	-1.38461	-0.422247	0.672845	NA
NR_045474*	1	1	[NR_045474*]	chr13:50679169-50680224	-	-	3	1055	541	0	541	1	ENSMUST00000179380.1	Gm23952	miRNA		0	0	50	0	0	NA	297						ERVK	LTR	0	0	0	0	0	0	NA	NA	NA	NA	NA
NR_046127*	1	1	[NR_046127*]	chr8:123543870-123543991	-	-	1	121	121	121	0	0	ENSMUST00000178755.1	n-R5s103	rRNA		0	0	121	0	0	NA	121			rRNA	rRNA	5S			0	2.31	2.1	3.78	1.05	4.56	NA	NA	NA	NA	NA
NR_046127**	1	1	[NR_046127**]	chr8:123545575-123545696	-	-	1	121	121	121	0	0	ENSMUST00000179107.1	n-R5s104	rRNA		0	0	121	0	0	NA	121			rRNA	rRNA	5S			0	2.31	2.1	3.78	1.05	4.56	NA	NA	NA	NA	NA
NR_046127***	1	1	[NR_046127***]	chr8:123547262-123547383	-	-	1	121	121	121	0	0	ENSMUST00000178499.1	n-R5s105	rRNA		0	0	121	0	0	NA	121			rRNA	rRNA	5S			0	2.31	2.1	3.78	1.05	4.56	NA	NA	NA	NA	NA
NR_046127****	1	1	[NR_046127****]	chr8:123550664-123550785	-	-	1	121	121	121	0	0	ENSMUST00000179704.1	n-R5s107	rRNA		0	0	121	0	0	NA	121			rRNA	rRNA	5S			0	2.31	2.1	3.78	1.05	4.56	NA	NA	NA	NA	NA
NR_046127*****	1	1	[NR_046127*****]	chr8:123552361-123552482	-	-	1	121	121	121	0	0	ENSMUST00000177575.1	n-R5s108	rRNA		0	0	121	0	0	NA	121			rRNA	rRNA	5S			0	2.31	2.1	3.78	1.05	4.56	NA	NA	NA	NA	NA
NR_046127******	1	1	[NR_046127******]	chr8:123555760-123555881	-	-	1	121	121	121	0	0	ENSMUST00000179995.1	n-R5s110	rRNA		0	0	121	0	0	NA	121			rRNA	rRNA	5S			0	2.31	2.1	3.78	1.05	4.56	NA	NA	NA	NA	NA
NR_046127*******	1	1	[NR_046127*******]	chr8:123557487-123557608	-	-	1	121	121	121	0	0	ENSMUST00000178203.1	n-R5s111	rRNA		0	0	121	0	0	NA	121			rRNA	rRNA	5S			0	2.31	2.1	3.78	1.05	4.56	NA	NA	NA	NA	NA
NR_046127********	1	1	[NR_046127********]	chr8:123560885-123561006	-	-	1	121	121	121	0	0	ENSMUST00000179143.1	n-R5s113	rRNA		0	0	121	0	0	NA	121			rRNA	rRNA	5S			0	2.31	2.1	3.78	1.05	4.56	NA	NA	NA	NA	NA
NR_046127*********	1	1	[NR_046127*********]	chr8:123565966-123566087	-	-	1	121	121	121	0	0	ENSMUST00000179081.1	Gm25018	rRNA		0	0	121	0	0	NA	121			rRNA	rRNA	5S			0	2.31	2.1	3.78	1.05	4.56	NA	NA	NA	NA	NA
NR_046140*	1	1	[NR_046140*]	chr8:123543870-123543991	-	-	1	121	121	121	0	0	ENSMUST00000178755.1	n-R5s103	rRNA		0	0	121	0	0	NA	121			rRNA	rRNA	5S			0	2.31	2.1	3.78	1.05	4.56	NA	NA	NA	NA	NA
NR_046140**	1	1	[NR_046140**]	chr8:123545575-123545696	-	-	1	121	121	121	0	0	ENSMUST00000179107.1	n-R5s104	rRNA		0	0	121	0	0	NA	121			rRNA	rRNA	5S			0	2.31	2.1	3.78	1.05	4.56	NA	NA	NA	NA	NA
NR_046140***	1	1	[NR_046140***]	chr8:123547262-123547383	-	-	1	121	121	121	0	0	ENSMUST00000178499.1	n-R5s105	rRNA		0	0	121	0	0	NA	121			rRNA	rRNA	5S			0	2.31	2.1	3.78	1.05	4.56	NA	NA	NA	NA	NA
NR_046140****	1	1	[NR_046140****]	chr8:123550664-123550785	-	-	1	121	121	121	0	0	ENSMUST00000179704.1	n-R5s107	rRNA		0	0	121	0	0	NA	121			rRNA	rRNA	5S			0	2.31	2.1	3.78	1.05	4.56	NA	NA	NA	NA	NA
NR_046140*****	1	1	[NR_046140*****]	chr8:123552361-123552482	-	-	1	121	121	121	0	0	ENSMUST00000177575.1	n-R5s108	rRNA		0	0	121	0	0	NA	121			rRNA	rRNA	5S			0	2.31	2.1	3.78	1.05	4.56	NA	NA	NA	NA	NA
NR_046140******	1	1	[NR_046140******]	chr8:123555760-123555881	-	-	1	121	121	121	0	0	ENSMUST00000179995.1	n-R5s110	rRNA		0	0	121	0	0	NA	121			rRNA	rRNA	5S			0	2.31	2.1	3.78	1.05	4.56	NA	NA	NA	NA	NA
NR_046140*******	1	1	[NR_046140*******]	chr8:123557487-123557608	-	-	1	121	121	121	0	0	ENSMUST00000178203.1	n-R5s111	rRNA		0	0	121	0	0	NA	121			rRNA	rRNA	5S			0	2.31	2.1	3.78	1.05	4.56	NA	NA	NA	NA	NA
NR_046140********	1	1	[NR_046140********]	chr8:123560885-123561006	-	-	1	121	121	121	0	0	ENSMUST00000179143.1	n-R5s113	rRNA		0	0	121	0	0	NA	121			rRNA	rRNA	5S			0	2.31	2.1	3.78	1.05	4.56	NA	NA	NA	NA	NA
NR_046140*********	1	1	[NR_046140*********]	chr8:123565966-123566087	-	-	1	121	121	121	0	0	ENSMUST00000179081.1	Gm25018	rRNA		0	0	121	0	0	NA	121			rRNA	rRNA	5S			0	2.31	2.1	3.78	1.05	4.56	NA	NA	NA	NA	NA
NR_046147*	1	1	[NR_046147*]	chr8:123543870-123543991	-	-	1	121	121	121	0	0	ENSMUST00000178755.1	n-R5s103	rRNA		0	0	121	0	0	NA	121			rRNA	rRNA	5S			0	2.31	2.1	3.78	1.05	4.56	NA	NA	NA	NA	NA
NR_046147**	1	1	[NR_046147**]	chr8:123545575-123545696	-	-	1	121	121	121	0	0	ENSMUST00000179107.1	n-R5s104	rRNA		0	0	121	0	0	NA	121			rRNA	rRNA	5S			0	2.31	2.1	3.78	1.05	4.56	NA	NA	NA	NA	NA
NR_046147***	1	1	[NR_046147***]	chr8:123547262-123547383	-	-	1	121	121	121	0	0	ENSMUST00000178499.1	n-R5s105	rRNA		0	0	121	0	0	NA	121			rRNA	rRNA	5S			0	2.31	2.1	3.78	1.05	4.56	NA	NA	NA	NA	NA
NR_046147****	1	1	[NR_046147****]	chr8:123550664-123550785	-	-	1	121	121	121	0	0	ENSMUST00000179704.1	n-R5s107	rRNA		0	0	121	0	0	NA	121			rRNA	rRNA	5S			0	2.31	2.1	3.78	1.05	4.56	NA	NA	NA	NA	NA
NR_046147*****	1	1	[NR_046147*****]	chr8:123552361-123552482	-	-	1	121	121	121	0	0	ENSMUST00000177575.1	n-R5s108	rRNA		0	0	121	0	0	NA	121			rRNA	rRNA	5S			0	2.31	2.1	3.78	1.05	4.56	NA	NA	NA	NA	NA
NR_046147******	1	1	[NR_046147******]	chr8:123555760-123555881	-	-	1	121	121	121	0	0	ENSMUST00000179995.1	n-R5s110	rRNA		0	0	121	0	0	NA	121			rRNA	rRNA	5S			0	2.31	2.1	3.78	1.05	4.56	NA	NA	NA	NA	NA
NR_046147*******	1	1	[NR_046147*******]	chr8:123557487-123557608	-	-	1	121	121	121	0	0	ENSMUST00000178203.1	n-R5s111	rRNA		0	0	121	0	0	NA	121			rRNA	rRNA	5S			0	2.31	2.1	3.78	1.05	4.56	NA	NA	NA	NA	NA
NR_046147********	1	1	[NR_046147********]	chr8:123560885-123561006	-	-	1	121	121	121	0	0	ENSMUST00000179143.1	n-R5s113	rRNA		0	0	121	0	0	NA	121			rRNA	rRNA	5S			0	2.31	2.1	3.78	1.05	4.56	NA	NA	NA	NA	NA
NR_046147*********	1	1	[NR_046147*********]	chr8:123565966-123566087	-	-	1	121	121	121	0	0	ENSMUST00000179081.1	Gm25018	rRNA		0	0	121	0	0	NA	121			rRNA	rRNA	5S			0	2.31	2.1	3.78	1.05	4.56	NA	NA	NA	NA	NA
NR_046152*	1	1	[NR_046152*]	chr8:123543870-123543991	-	-	1	121	121	121	0	0	ENSMUST00000178755.1	n-R5s103	rRNA		0	0	121	0	0	NA	121			rRNA	rRNA	5S			0	2.31	2.1	3.78	1.05	4.56	NA	NA	NA	NA	NA
NR_046152**	1	1	[NR_046152**]	chr8:123545575-123545696	-	-	1	121	121	121	0	0	ENSMUST00000179107.1	n-R5s104	rRNA		0	0	121	0	0	NA	121			rRNA	rRNA	5S			0	2.31	2.1	3.78	1.05	4.56	NA	NA	NA	NA	NA
NR_046152***	1	1	[NR_046152***]	chr8:123547262-123547383	-	-	1	121	121	121	0	0	ENSMUST00000178499.1	n-R5s105	rRNA		0	0	121	0	0	NA	121			rRNA	rRNA	5S			0	2.31	2.1	3.78	1.05	4.56	NA	NA	NA	NA	NA
NR_046152****	1	1	[NR_046152****]	chr8:123550664-123550785	-	-	1	121	121	121	0	0	ENSMUST00000179704.1	n-R5s107	rRNA		0	0	121	0	0	NA	121			rRNA	rRNA	5S			0	2.31	2.1	3.78	1.05	4.56	NA	NA	NA	NA	NA
NR_046152*****	1	1	[NR_046152*****]	chr8:123552361-123552482	-	-	1	121	121	121	0	0	ENSMUST00000177575.1	n-R5s108	rRNA		0	0	121	0	0	NA	121			rRNA	rRNA	5S			0	2.31	2.1	3.78	1.05	4.56	NA	NA	NA	NA	NA
NR_046152******	1	1	[NR_046152******]	chr8:123555760-123555881	-	-	1	121	121	121	0	0	ENSMUST00000179995.1	n-R5s110	rRNA		0	0	121	0	0	NA	121			rRNA	rRNA	5S			0	2.31	2.1	3.78	1.05	4.56	NA	NA	NA	NA	NA
NR_046152*******	1	1	[NR_046152*******]	chr8:123557487-123557608	-	-	1	121	121	121	0	0	ENSMUST00000178203.1	n-R5s111	rRNA		0	0	121	0	0	NA	121			rRNA	rRNA	5S			0	2.31	2.1	3.78	1.05	4.56	NA	NA	NA	NA	NA
NR_046152********	1	1	[NR_046152********]	chr8:123560885-123561006	-	-	1	121	121	121	0	0	ENSMUST00000179143.1	n-R5s113	rRNA		0	0	121	0	0	NA	121			rRNA	rRNA	5S			0	2.31	2.1	3.78	1.05	4.56	NA	NA	NA	NA	NA
NR_046152*********	1	1	[NR_046152*********]	chr8:123565966-123566087	-	-	1	121	121	121	0	0	ENSMUST00000179081.1	Gm25018	rRNA		0	0	121	0	0	NA	121			rRNA	rRNA	5S			0	2.31	2.1	3.78	1.05	4.56	NA	NA	NA	NA	NA
NR_046154*	1	1	[NR_046154*]	chr8:123543870-123543991	-	-	1	121	121	121	0	0	ENSMUST00000178755.1	n-R5s103	rRNA		0	0	121	0	0	NA	121			rRNA	rRNA	5S			0	2.31	2.1	3.78	1.05	4.56	NA	NA	NA	NA	NA
NR_046154**	1	1	[NR_046154**]	chr8:123545575-123545696	-	-	1	121	121	121	0	0	ENSMUST00000179107.1	n-R5s104	rRNA		0	0	121	0	0	NA	121			rRNA	rRNA	5S			0	2.31	2.1	3.78	1.05	4.56	NA	NA	NA	NA	NA
NR_046154***	1	1	[NR_046154***]	chr8:123547262-123547383	-	-	1	121	121	121	0	0	ENSMUST00000178499.1	n-R5s105	rRNA		0	0	121	0	0	NA	121			rRNA	rRNA	5S			0	2.31	2.1	3.78	1.05	4.56	NA	NA	NA	NA	NA
NR_046154****	1	1	[NR_046154****]	chr8:123550664-123550785	-	-	1	121	121	121	0	0	ENSMUST00000179704.1	n-R5s107	rRNA		0	0	121	0	0	NA	121			rRNA	rRNA	5S			0	2.31	2.1	3.78	1.05	4.56	NA	NA	NA	NA	NA
NR_046154*****	1	1	[NR_046154*****]	chr8:123552361-123552482	-	-	1	121	121	121	0	0	ENSMUST00000177575.1	n-R5s108	rRNA		0	0	121	0	0	NA	121			rRNA	rRNA	5S			0	2.31	2.1	3.78	1.05	4.56	NA	NA	NA	NA	NA
NR_046154******	1	1	[NR_046154******]	chr8:123555760-123555881	-	-	1	121	121	121	0	0	ENSMUST00000179995.1	n-R5s110	rRNA		0	0	121	0	0	NA	121			rRNA	rRNA	5S			0	2.31	2.1	3.78	1.05	4.56	NA	NA	NA	NA	NA
NR_046154*******	1	1	[NR_046154*******]	chr8:123557487-123557608	-	-	1	121	121	121	0	0	ENSMUST00000178203.1	n-R5s111	rRNA		0	0	121	0	0	NA	121			rRNA	rRNA	5S			0	2.31	2.1	3.78	1.05	4.56	NA	NA	NA	NA	NA
NR_046154********	1	1	[NR_046154********]	chr8:123560885-123561006	-	-	1	121	121	121	0	0	ENSMUST00000179143.1	n-R5s113	rRNA		0	0	121	0	0	NA	121			rRNA	rRNA	5S			0	2.31	2.1	3.78	1.05	4.56	NA	NA	NA	NA	NA
NR_046154*********	1	1	[NR_046154*********]	chr8:123565966-123566087	-	-	1	121	121	121	0	0	ENSMUST00000179081.1	Gm25018	rRNA		0	0	121	0	0	NA	121			rRNA	rRNA	5S			0	2.31	2.1	3.78	1.05	4.56	NA	NA	NA	NA	NA
NR_046155*	1	1	[NR_046155*]	chr8:123543870-123543991	-	-	1	121	121	121	0	0	ENSMUST00000178755.1	n-R5s103	rRNA		0	0	121	0	0	NA	121			rRNA	rRNA	5S			0	2.31	2.1	3.78	1.05	4.56	NA	NA	NA	NA	NA
NR_046155**	1	1	[NR_046155**]	chr8:123545575-123545696	-	-	1	121	121	121	0	0	ENSMUST00000179107.1	n-R5s104	rRNA		0	0	121	0	0	NA	121			rRNA	rRNA	5S			0	2.31	2.1	3.78	1.05	4.56	NA	NA	NA	NA	NA
NR_046155***	1	1	[NR_046155***]	chr8:123547262-123547383	-	-	1	121	121	121	0	0	ENSMUST00000178499.1	n-R5s105	rRNA		0	0	121	0	0	NA	121			rRNA	rRNA	5S			0	2.31	2.1	3.78	1.05	4.56	NA	NA	NA	NA	NA
NR_046155****	1	1	[NR_046155****]	chr8:123550664-123550785	-	-	1	121	121	121	0	0	ENSMUST00000179704.1	n-R5s107	rRNA		0	0	121	0	0	NA	121			rRNA	rRNA	5S			0	2.31	2.1	3.78	1.05	4.56	NA	NA	NA	NA	NA
NR_046155*****	1	1	[NR_046155*****]	chr8:123552361-123552482	-	-	1	121	121	121	0	0	ENSMUST00000177575.1	n-R5s108	rRNA		0	0	121	0	0	NA	121			rRNA	rRNA	5S			0	2.31	2.1	3.78	1.05	4.56	NA	NA	NA	NA	NA
NR_046155******	1	1	[NR_046155******]	chr8:123555760-123555881	-	-	1	121	121	121	0	0	ENSMUST00000179995.1	n-R5s110	rRNA		0	0	121	0	0	NA	121			rRNA	rRNA	5S			0	2.31	2.1	3.78	1.05	4.56	NA	NA	NA	NA	NA
NR_046155*******	1	1	[NR_046155*******]	chr8:123557487-123557608	-	-	1	121	121	121	0	0	ENSMUST00000178203.1	n-R5s111	rRNA		0	0	121	0	0	NA	121			rRNA	rRNA	5S			0	2.31	2.1	3.78	1.05	4.56	NA	NA	NA	NA	NA
NR_046155********	1	1	[NR_046155********]	chr8:123560885-123561006	-	-	1	121	121	121	0	0	ENSMUST00000179143.1	n-R5s113	rRNA		0	0	121	0	0	NA	121			rRNA	rRNA	5S			0	2.31	2.1	3.78	1.05	4.56	NA	NA	NA	NA	NA
NR_046155*********	1	1	[NR_046155*********]	chr8:123565966-123566087	-	-	1	121	121	121	0	0	ENSMUST00000179081.1	Gm25018	rRNA		0	0	121	0	0	NA	121			rRNA	rRNA	5S			0	2.31	2.1	3.78	1.05	4.56	NA	NA	NA	NA	NA
NR_049201*	1	1	[NR_049201*]	chr7:61742365-61742425	-	-	1	60	60	0	60	1	ENSMUST00000175612.2	Mir344h-2	miRNA		0	0	60	0	0	NA	60								0	0	0	0	0	0	NA	NA	NA	NA	NA
NR_049202*	1	1	[NR_049202*]	chr7:61742365-61742425	-	-	1	60	60	0	60	1	ENSMUST00000175612.2	Mir344h-2	miRNA		0	0	60	0	0	NA	60								0	0	0	0	0	0	NA	NA	NA	NA	NA
NR_103799*	1	1	[NR_103799*]	chrX:93183293-93183944	+	-	2	651	508	0	508	1	ENSMUST00000088133.3	BC061195	lincRNA		0	0	163	0	0	NA	345								0	0	0	0	0	0	NA	NA	NA	NA	NA
NR_105038*	1	1	[NR_105038*]	chrX:93183226-93183944	+	-	2	718	575	0	575	1	ENSMUST00000088133.3	BC061195	lincRNA		0	0	230	0	0	NA	345								0	0	0	0	0	0	NA	NA	NA	NA	NA
NR_105743*	1	1	[NR_105743*]	chr19:60774330-60774397	-	-	1	67	67	0	67	1	ENSMUST00000082962.1, ENSMUST00000199618.1	Snora19, mmu-mir-3084-1	miRNA, snoRNA		0	0	67	0	0	NA	67								0	0	0	0	0	0	NA	NA	NA	NA	NA
NR_105933*	1	1	[NR_105933*]	chr17:33886675-33886733	-	-	1	58	58	0	58	1	ENSMUST00000185129.1	Gm27740	miRNA		0	0	58	0	0	NA	58								0	0	0	0	0	0	NA	NA	NA	NA	NA
NR_106107*	1	1	[NR_106107*]	chr6:128974839-128974895	-	-	1	56	56	0	56	1	ENSMUST00000141700.1, ENSMUST00000184433.1	Gm15987, Mir7649	antisense, miRNA		0	0	56	0	0	NA	56								0	0	0	0	0	0	NA	NA	NA	NA	NA
NR_106137*	1	1	[NR_106137*]	chr15:78348598-78348660	+	-	1	62	62	0	62	1	ENSMUST00000096355.3, ENSMUST00000183523.1, ENSMUST00000230264.2	Csf2rb, Mir7676-2	miRNA, protein_coding	Csf2rb	0	0	62	237	8959	1637.8	62								0	0	0	0	0	0	NA	NA	NA	NA	NA
NR_106138*	1	1	[NR_106138*]	chr15:78348598-78348660	+	-	1	62	62	0	62	1	ENSMUST00000096355.3, ENSMUST00000183523.1, ENSMUST00000230264.2	Csf2rb, Mir7676-2	miRNA, protein_coding	Csf2rb	0	0	62	237	8959	1637.8	62								0	0	0	0	0	0	NA	NA	NA	NA	NA
NR_106175*	1	1	[NR_106175*]	chr3:95139059-95139186	-	-	1	127	127	0	127	1	ENSMUST00000184238.1	Mir8099-1	miRNA		0	0	127	362	2628	2628	127	Lysmd1							0	0	0	0	0	0	NA	NA	NA	NA	NA
NR_106201*	1	1	[NR_106201*]	chr3:95139059-95139186	-	-	1	127	127	0	127	1	ENSMUST00000184238.1	Mir8099-1	miRNA		0	0	127	362	2628	2628	127	Lysmd1							0	0	0	0	0	0	NA	NA	NA	NA	NA
NR_109835*	1	1	[NR_109835*]	chr4:125504748-125504857	+	-	1	109	109	0	109	1	ENSMUST00000102081.1, ENSMUST00000118517.1	Ftl2-ps, Mir692-2	miRNA, processed_pseudogene		0	0	109	0	0	NA	109								0	0	0	0	0	0	NA	NA	NA	NA	NA
NR_126451*	1	1	[NR_126451*]	chr5:11664166-11680823	-	-	5	16657	786	362	424	0.53944	ENSMUST00000199294.1	Gm33847	lincRNA		0	0	116	0	0	NA	273			L1, ERV1, hAT-Tip100	DNA, LINE, LTR	Lx2A1, FordPrefect, RMER2	L1	LINE	0	0	0	0	0	0	NA	NA	NA	NA	NA
NR_126545*	1	1	[NR_126545*]	chrY:321657-323296	-	-	3	1639	604	0	604	1	ENSMUST00000186209.1	Gm29089	lincRNA		0	0	220	0	0	NA	318								0	0	0	0	0	0	NA	NA	NA	NA	NA
NR_126546*	1	1	[NR_126546*]	chrY:321657-323296	-	-	3	1639	604	0	604	1	ENSMUST00000186209.1	Gm29089	lincRNA		0	0	220	0	0	NA	318								0	0	0	0	0	0	NA	NA	NA	NA	NA
NR_128569*	1	1	[NR_128569*]	chr17:33886675-33886733	-	-	1	58	58	0	58	1	ENSMUST00000185129.1	Gm27740	miRNA		0	0	58	0	0	NA	58								0	0	0	0	0	0	NA	NA	NA	NA	NA
NR_130319*	1	1	[NR_130319*]	chr2:10486426-10486508	+	-	1	82	82	0	82	1	ENSMUST00000178801.1	Mir466b-4	miRNA		0	0	82	0	0	NA	82								0	0	0	0	0	0	NA	NA	NA	NA	NA
NR_130319**	1	1	[NR_130319**]	chr2:10488888-10488970	+	-	1	82	82	69	13	0.158537	ENSMUST00000103900.2	Mir466b-5	miRNA		0	0	82	0	0	NA	82			ERVK	LTR	RLTR17B_Mm	ERVK	LTR	0	0	0	0	0	0	NA	NA	NA	NA	NA
NR_130319***	1	1	[NR_130319***]	chr2:10493801-10493883	+	-	1	82	82	0	82	1	ENSMUST00000180061.1	Mir466b-6	miRNA		0	0	82	0	0	NA	82								0	0	0	0	0	0	NA	NA	NA	NA	NA
NR_130319****	1	1	[NR_130319****]	chr2:10496269-10496351	+	-	1	82	82	69	13	0.158537	ENSMUST00000103804.2	Mir466b-7	miRNA		0	0	82	0	0	NA	82			ERVK	LTR	RLTR17B_Mm	ERVK	LTR	0	0	0	0	0	0	NA	NA	NA	NA	NA
NR_130319*****	1	1	[NR_130319*****]	chr2:10501112-10501194	+	-	1	82	82	0	82	1	ENSMUST00000103791.3	Gm25943	miRNA		0	0	82	0	0	NA	82								0	0	0	0	0	0	NA	NA	NA	NA	NA
NR_130320*	1	1	[NR_130320*]	chr2:10483968-10484052	+	-	1	84	84	71	13	0.154762	ENSMUST00000180211.1	Mir466c-2	miRNA		0	0	84	0	0	NA	84			ERVK	LTR	RLTR17B_Mm	ERVK	LTR	0	0	0	0	0	0	NA	NA	NA	NA	NA
NR_130320**	1	1	[NR_130320**]	chr2:10491338-10491422	+	-	1	84	84	71	13	0.154762	ENSMUST00000178951.1	Gm25285	miRNA		0	0	84	0	0	NA	84			ERVK	LTR	RLTR17B_Mm	ERVK	LTR	0	0	0	0	0	0	NA	NA	NA	NA	NA
NR_130321*	1	1	[NR_130321*]	chr2:10479087-10479171	+	-	1	84	84	0	84	1	ENSMUST00000198862.1	Mir466e	miRNA		0	0	84	0	0	NA	84								0	0	0	0	0	0	NA	NA	NA	NA	NA
NR_130335*	1	1	[NR_130335*]	chr2:10483965-10484055	+	-	1	90	90	74	16	0.177778	ENSMUST00000180211.1	Mir466c-2	miRNA		0	0	90	0	0	NA	90			ERVK	LTR	RLTR17B_Mm	ERVK	LTR	0	0	0	0	0	0	NA	NA	NA	NA	NA
NR_130335**	1	1	[NR_130335**]	chr2:10491335-10491425	+	-	1	90	90	74	16	0.177778	ENSMUST00000178951.1	Gm25285	miRNA		0	0	90	0	0	NA	90			ERVK	LTR	RLTR17B_Mm	ERVK	LTR	0	0	0	0	0	0	NA	NA	NA	NA	NA
NR_130336*	1	1	[NR_130336*]	chr2:10486422-10486512	+	-	1	90	90	0	90	1	ENSMUST00000178801.1	Mir466b-4	miRNA		0	0	90	0	0	NA	90								0	0	0	0	0	0	NA	NA	NA	NA	NA
NR_130336**	1	1	[NR_130336**]	chr2:10488886-10488974	+	-	1	88	88	71	17	0.193182	ENSMUST00000103900.2	Mir466b-5	miRNA		0	0	88	0	0	NA	88			ERVK	LTR	RLTR17B_Mm	ERVK	LTR	0	0	0	0	0	0	NA	NA	NA	NA	NA
NR_130336***	1	1	[NR_130336***]	chr2:10493797-10493887	+	-	1	90	90	0	90	1	ENSMUST00000180061.1	Mir466b-6	miRNA		0	0	90	0	0	NA	90								0	0	0	0	0	0	NA	NA	NA	NA	NA
NR_130336****	1	1	[NR_130336****]	chr2:10496267-10496355	+	-	1	88	88	71	17	0.193182	ENSMUST00000103804.2	Mir466b-7	miRNA		0	0	88	0	0	NA	88			ERVK	LTR	RLTR17B_Mm	ERVK	LTR	0	0	0	0	0	0	NA	NA	NA	NA	NA
NR_130336*****	1	1	[NR_130336*****]	chr2:10501108-10501198	+	-	1	90	90	0	90	1	ENSMUST00000103791.3	Gm25943	miRNA		0	0	90	0	0	NA	90								0	0	0	0	0	0	NA	NA	NA	NA	NA
NR_130337*	1	1	[NR_130337*]	chr2:10486424-10486512	+	-	1	88	88	0	88	1	ENSMUST00000178801.1	Mir466b-4	miRNA		0	0	88	0	0	NA	88								0	0	0	0	0	0	NA	NA	NA	NA	NA
NR_130337**	1	1	[NR_130337**]	chr2:10488886-10488974	+	-	1	88	88	71	17	0.193182	ENSMUST00000103900.2	Mir466b-5	miRNA		0	0	88	0	0	NA	88			ERVK	LTR	RLTR17B_Mm	ERVK	LTR	0	0	0	0	0	0	NA	NA	NA	NA	NA
NR_130337***	1	1	[NR_130337***]	chr2:10493799-10493887	+	-	1	88	88	0	88	1	ENSMUST00000180061.1	Mir466b-6	miRNA		0	0	88	0	0	NA	88								0	0	0	0	0	0	NA	NA	NA	NA	NA
NR_130337****	1	1	[NR_130337****]	chr2:10496267-10496355	+	-	1	88	88	71	17	0.193182	ENSMUST00000103804.2	Mir466b-7	miRNA		0	0	88	0	0	NA	88			ERVK	LTR	RLTR17B_Mm	ERVK	LTR	0	0	0	0	0	0	NA	NA	NA	NA	NA
NR_130337*****	1	1	[NR_130337*****]	chr2:10501110-10501198	+	-	1	88	88	0	88	1	ENSMUST00000103791.3	Gm25943	miRNA		0	0	88	0	0	NA	88								0	0	0	0	0	0	NA	NA	NA	NA	NA
NR_130338*	1	1	[NR_130338*]	chr2:10486422-10486512	+	-	1	90	90	0	90	1	ENSMUST00000178801.1	Mir466b-4	miRNA		0	0	90	0	0	NA	90								0	0	0	0	0	0	NA	NA	NA	NA	NA
NR_130338**	1	1	[NR_130338**]	chr2:10488886-10488974	+	-	1	88	88	71	17	0.193182	ENSMUST00000103900.2	Mir466b-5	miRNA		0	0	88	0	0	NA	88			ERVK	LTR	RLTR17B_Mm	ERVK	LTR	0	0	0	0	0	0	NA	NA	NA	NA	NA
NR_130338***	1	1	[NR_130338***]	chr2:10493797-10493887	+	-	1	90	90	0	90	1	ENSMUST00000180061.1	Mir466b-6	miRNA		0	0	90	0	0	NA	90								0	0	0	0	0	0	NA	NA	NA	NA	NA
NR_130338****	1	1	[NR_130338****]	chr2:10496267-10496355	+	-	1	88	88	71	17	0.193182	ENSMUST00000103804.2	Mir466b-7	miRNA		0	0	88	0	0	NA	88			ERVK	LTR	RLTR17B_Mm	ERVK	LTR	0	0	0	0	0	0	NA	NA	NA	NA	NA
NR_130338*****	1	1	[NR_130338*****]	chr2:10501108-10501198	+	-	1	90	90	0	90	1	ENSMUST00000103791.3	Gm25943	miRNA		0	0	90	0	0	NA	90								0	0	0	0	0	0	NA	NA	NA	NA	NA
NR_130339*	1	1	[NR_130339*]	chr2:10486424-10486512	+	-	1	88	88	0	88	1	ENSMUST00000178801.1	Mir466b-4	miRNA		0	0	88	0	0	NA	88								0	0	0	0	0	0	NA	NA	NA	NA	NA
NR_130339**	1	1	[NR_130339**]	chr2:10488886-10488974	+	-	1	88	88	71	17	0.193182	ENSMUST00000103900.2	Mir466b-5	miRNA		0	0	88	0	0	NA	88			ERVK	LTR	RLTR17B_Mm	ERVK	LTR	0	0	0	0	0	0	NA	NA	NA	NA	NA
NR_130339***	1	1	[NR_130339***]	chr2:10493799-10493887	+	-	1	88	88	0	88	1	ENSMUST00000180061.1	Mir466b-6	miRNA		0	0	88	0	0	NA	88								0	0	0	0	0	0	NA	NA	NA	NA	NA
NR_130339****	1	1	[NR_130339****]	chr2:10496267-10496355	+	-	1	88	88	71	17	0.193182	ENSMUST00000103804.2	Mir466b-7	miRNA		0	0	88	0	0	NA	88			ERVK	LTR	RLTR17B_Mm	ERVK	LTR	0	0	0	0	0	0	NA	NA	NA	NA	NA
NR_130339*****	1	1	[NR_130339*****]	chr2:10501110-10501198	+	-	1	88	88	0	88	1	ENSMUST00000103791.3	Gm25943	miRNA		0	0	88	0	0	NA	88								0	0	0	0	0	0	NA	NA	NA	NA	NA
NR_130341*	1	1	[NR_130341*]	chr2:10479085-10479171	+	-	1	86	86	0	86	1	ENSMUST00000198862.1	Mir466e	miRNA		0	0	86	0	0	NA	86								0	0	0	0	0	0	NA	NA	NA	NA	NA
NR_130344*	1	1	[NR_130344*]	chr2:10483965-10484055	+	-	1	90	90	74	16	0.177778	ENSMUST00000180211.1	Mir466c-2	miRNA		0	0	90	0	0	NA	90			ERVK	LTR	RLTR17B_Mm	ERVK	LTR	0	0	0	0	0	0	NA	NA	NA	NA	NA
NR_130344**	1	1	[NR_130344**]	chr2:10491335-10491425	+	-	1	90	90	74	16	0.177778	ENSMUST00000178951.1	Gm25285	miRNA		0	0	90	0	0	NA	90			ERVK	LTR	RLTR17B_Mm	ERVK	LTR	0	0	0	0	0	0	NA	NA	NA	NA	NA
NR_130970*	1	1	[NR_130970*]	chr2:176892508-176927813	-	-	6	35305	5178	4510	668	0.129007	ENSMUST00000099007.2, ENSMUST00000125090.7, ENSMUST00000134982.7, ENSMUST00000135176.1	Gm14296	nonsense_mediated_decay, processed_transcript, protein_coding, retained_intron	Gm14296	0	0	122	183	15806	3598.6	4630			ERVK, ERVL, Unknown, L1, ERVL-MaLR	Unknown, LINE, LTR	LTR50, ERVB4_2-I_MM-int, ORR1D1, MurSatRep1, RLTR45, ORR1A2, RMER6BA, RLTR45-int, L1MB3			0.32	0.39	0.36	0.59	0.61	0.61	27.7809	-0.718485	-1.80281	0.0714181	0.166578
NR_130971*	1	1	[NR_130971*]	chr2:176892507-176927813	-	-	6	35306	5179	4510	669	0.129176	ENSMUST00000099007.2, ENSMUST00000125090.7, ENSMUST00000134982.7, ENSMUST00000135176.1	Gm14296	nonsense_mediated_decay, processed_transcript, protein_coding, retained_intron	Gm14296	0	0	122	183	15806	3598.6	4631			ERVK, ERVL, Unknown, L1, ERVL-MaLR	Unknown, LINE, LTR	LTR50, ERVB4_2-I_MM-int, ORR1D1, MurSatRep1, RLTR45, ORR1A2, RMER6BA, RLTR45-int, L1MB3			0.12	0.1	0.13	0.19	0.18	0.18	8.72581	-0.688508	-1.00961	0.312683	0.484715
NR_137283*	1	1	[NR_137283*]	chrY:90835517-90839406	-	-	2	3889	2392	678	1714	0.716555	ENSMUST00000179623.1	Gm21748	protein_coding	Gm21748	797	797	630	0	0	NA	1762			ERVK, L1	LINE, LTR	RLTR20A4, L1MA5, L1Md_F2			0	0.17	0.04	0.03	0.12	0.05	2.82961	-0.209625	-0.149082	0.881489	NA
RefseqCluster_1	1	1	[NM_001011874]	chr1:3214481-3671498	-	-	3	457017	3634	190	3444	0.947716	ENSMUST00000070533.4, ENSMUST00000159265.1, ENSMUST00000162897.1	Xkr4	processed_transcript, protein_coding	Xkr4	0	0	947	200	204733	204733	2487			B2	SINE	B3			0.03	0	0	0.02	0	0.04	0.556824	-1.29812	-0.442238	0.658317	NA
RefseqCluster_10	1	1	[NM_010342]	chr1:5913706-5917398	-	-	1	3692	3692	0	3692	1	ENSMUST00000044180.4	Npbwr1	protein_coding	Npbwr1	0	0	3692	0	0	NA	3692								0	0	0	0	0	0	NA	NA	NA	NA	NA
RefseqCluster_100	1	1	[NM_007733]	chr1:24257682-24587437	-	-	51	329755	10542	91	10451	0.991368	ENSMUST00000051344.5, ENSMUST00000115244.8, ENSMUST00000144297.1	Col19a1	processed_transcript, protein_coding	Col19a1	0	0	88	276	46654	5898.4	7135			scRNA	scRNA	BC1_Mm			0	0	0	0	0	0	NA	NA	NA	NA	NA
RefseqCluster_1000	1	1	[NM_008030]	chr1:162953798-162984528	-	-	9	30730	2048	0	2048	1	ENSMUST00000028010.8, ENSMUST00000142759.1	Fmo3	protein_coding, retained_intron	Fmo3	0	0	58	356	14118	4159.1	728								0	0	0	0	0	0	NA	NA	NA	NA	NA
RefseqCluster_10000	1	1	[NM_001081224]	chr18:51117897-51304641	+	-	2	186744	2224	0	2224	1	ENSMUST00000116639.3, ENSMUST00000235541.1	Prr16	nonsense_mediated_decay, protein_coding	Prr16	0	0	192	0	0	NA	2032								0	0	0	0	0	0	NA	NA	NA	NA	NA
RefseqCluster_10001	1	1	[NR_029788]	chr18:52123524-52123546	-	-	1	22	22	0	22	1					0	0	22	0	0	NA	22								0	0	0	0	0	0	NA	NA	NA	NA	NA
RefseqCluster_10002	1	1	[NM_026286]	chr18:52331535-52332996	+	-	1	1461	1461	0	1461	1	ENSMUST00000025388.6	Ftmt	protein_coding	Ftmt	0	0	1461	0	0	NA	1461								0	0	0	0	0	0	NA	NA	NA	NA	NA
RefseqCluster_10003	1	1	[NM_026040]	chr18:52465692-52490738	+	-	8	25046	1463	0	1463	1	ENSMUST00000025406.8, ENSMUST00000235538.1, ENSMUST00000237092.1, ENSMUST00000237229.1, ENSMUST00000237434.1, ENSMUST00000238100.1	Srfbp1	nonsense_mediated_decay, protein_coding, retained_intron	Srfbp1	0	0	93	721	9810	3865.8	295								13.58	12.49	13.39	9.01	11.23	6.83	176.516	0.606424	2.7696	0.00561252	0.022391
RefseqCluster_10004	3	3	[NM_001286181, NM_001286182, NM_010728]	chr18:52516059-52529867	-	-	8	13808	4934	0	4934	1	ENSMUST00000025409.8, ENSMUST00000171470.7	Lox	protein_coding	Lox	0	0	1107	650	3744	1582.3	3174								0	0	0	0	0	0	NA	NA	NA	NA	NA
RefseqCluster_10005	1	1	[NM_025749]	chr18:52615914-52639830	+	-	2	23916	1930	0	1930	1	ENSMUST00000072666.3, ENSMUST00000209270.1, ENSMUST00000211585.1	Zfp474	processed_transcript, protein_coding	Zfp474	0	0	171	0	0	NA	1759		linc|3P|XLOC_057966|TCONS_00109880|Srfbp1:0.25078|60AA|48AA|						0	0	0	0	0	0	NA	NA	NA	NA	NA
RefseqCluster_10006	1	1	[NM_030097]	chr18:52646219-52663731	+	-	4	17512	477	0	477	1	ENSMUST00000091904.5, ENSMUST00000118724.7	1700034E13Rik	protein_coding	1700034E13Rik	0	0	87	181	14084	9374.7	165								0	0	0	0	0	0	NA	NA	NA	NA	NA
RefseqCluster_10007	1	1	[NM_010293]	chr18:52693678-52695593	+	-	1	1915	1915	0	1915	1	ENSMUST00000066193.4	Gykl1	protein_coding	Gykl1	0	0	1915	0	0	NA	1915								0	0	0	0	0	0	NA	NA	NA	NA	NA
RefseqCluster_10008	4	3	[NM_001199151, NM_001199153, NM_001199154, NM_026408]	chr18:52767810-52915931	+	-	14	148121	3984	0	3984	1	ENSMUST00000025413.13, ENSMUST00000115410.8, ENSMUST00000163742.8, ENSMUST00000177861.7, ENSMUST00000178011.7, ENSMUST00000178678.7, ENSMUST00000178883.7, ENSMUST00000179038.1, ENSMUST00000179625.7, ENSMUST00000179689.1, ENSMUST00000180259.7	Sncaip	nonsense_mediated_decay, protein_coding	Sncaip	0	0	315	1060	70013	13480.5	625								0	0	0	0	0	0	NA	NA	NA	NA	NA
RefseqCluster_10009	1	1	[NR_035420]	chr18:52822107-52902647	-	-	3	80540	49	0	49	1					0	0	25	0	0	NA	20								0	0	0	0	0	0	NA	NA	NA	NA	NA
RefseqCluster_1001	1	1	[NM_030071]	chr1:163024301-163085670	-	-	22	61369	2956	0	2956	1	ENSMUST00000096608.4	Mroh9	protein_coding	Mroh9	0	0	109	177	11455	2673.1	452								0	0	0	0	0	0	NA	NA	NA	NA	NA
RefseqCluster_10010	1	1	[NM_026386]	chr18:53176364-53220860	+	-	15	44496	2013	0	2013	1	ENSMUST00000037850.6, ENSMUST00000235943.1, ENSMUST00000236111.1, ENSMUST00000236911.1, ENSMUST00000237238.1	Snx2	nonsense_mediated_decay, processed_transcript, protein_coding, retained_intron	Snx2	0	0	123	206	13167	3113.2	489								11.36	9.92	8.92	15.28	14.1	10.51	267.598	-0.350102	-1.6873	0.0915464	0.200119
RefseqCluster_10011	1	1	[NM_029394]	chr18:53245661-53390825	+	-	7	145164	1882	243	1639	0.870882	ENSMUST00000025417.8, ENSMUST00000165032.8, ENSMUST00000235675.1, ENSMUST00000236830.1	Snx24	processed_transcript, protein_coding	Snx24	0	0	191	105	81559	25662.7	1309			TcMar-Tigger	DNA	MamRep137			1.47	0.92	0.8	2.07	1.73	1.82	34.4365	-0.79336	-2.05015	0.04035	0.107639
RefseqCluster_10012	1	1	[NM_008908]	chr18:53406340-53418007	-	-	5	11667	1286	123	1163	0.904355	ENSMUST00000025419.8	Ppic	protein_coding	Ppic	0	0	168	185	2059	1387	725			B4, Alu	SINE	B1F1, ID_B1			0	0	0	0	0	0	NA	NA	NA	NA	NA
RefseqCluster_10013	1	1	[NM_001033281]	chr18:53464545-53575857	+	-	7	111312	2601	0	2601	1	ENSMUST00000091900.10, ENSMUST00000115398.1, ENSMUST00000115399.7, ENSMUST00000154557.8, ENSMUST00000236096.1	Prdm6	processed_transcript, protein_coding	Prdm6	0	0	617	343	62883	18495.5	903								0	0	0	0	0	0	NA	NA	NA	NA	NA
RefseqCluster_10014	1	1	[NR_040349]	chr18:53648150-53705418	+	-	3	57268	2306	424	1882	0.816132	ENSMUST00000235670.1, ENSMUST00000236653.1	AC116597.1	lincRNA		0	0	220	0	0	NA	2019			B4, Alu	SINE	B1F, B4A			0	0	0	0	0	0	NA	NA	NA	NA	NA
RefseqCluster_10015	1	1	[NM_178686]	chr18:53681722-53744547	-	-	21	62825	4554	0	4554	1	ENSMUST00000049811.7, ENSMUST00000235928.1, ENSMUST00000237062.1, ENSMUST00000237145.1	Cep120	protein_coding, retained_intron	Cep120	0	0	60	228	11566	3059.5	1742								19.41	20.07	17.84	16.62	15.06	13.3	834.358	0.39615	2.65981	0.0078185	0.029225
RefseqCluster_10016	1	1	[NM_152809]	chr18:53862112-53955684	+	-	13	93572	4394	0	4394	1	ENSMUST00000069597.7, ENSMUST00000236399.1, ENSMUST00000237880.1	Csnk1g3	protein_coding	Csnk1g3	0	0	488	424	32930	7691.1	2440								9.19	8.11	8.7	13.28	12.34	10.17	534.397	-0.409857	-2.48123	0.0130932	0.0445067
RefseqCluster_10017	1	1	[NR_040338]	chr18:54422294-54453294	+	-	3	31000	2228	0	2228	1	ENSMUST00000181269.2	Redrum	lincRNA		0	0	266	0	0	NA	1855								0	0	0	0	0	0	NA	NA	NA	NA	NA
RefseqCluster_10018	1	1	[NR_045400]	chr18:54611743-54639870	+	-	3	28127	1840	861	979	0.532065	ENSMUST00000237954.1	AC115119.1	lincRNA		0	0	171	0	0	NA	1277		linc|3P|XLOC_057986|TCONS_00109956:38.1418|88AA|77AA|, linc|3P|XLOC_057986|TCONS_00109960:23.7382|89AA|85AA|	L1	LINE	Lx9, Lx8			0	0	0	0	0.05	0	0.322794	-0.888814	-0.224562	0.82232	NA
RefseqCluster_10019	1	1	[NM_175751]	chr18:54888044-54990180	-	-	10	102136	6112	0	6112	1	ENSMUST00000064763.6, ENSMUST00000237009.1, ENSMUST00000237844.1, ENSMUST00000238150.1	Zfp608	nonsense_mediated_decay, processed_transcript, protein_coding, retained_intron	Zfp608	0	0	353	2455	46252	11862.9	1037								7.63	7.24	8.28	7.58	7.2	6.19	550.167	0.195928	1.22588	0.220245	0.37971
RefseqCluster_1002	3	1	[NM_001025570, NM_011127, NM_175686]	chr1:163245118-163313650	-	-	5	68532	7448	123	7325	0.983486	ENSMUST00000027878.13, ENSMUST00000075805.12, ENSMUST00000174098.1, ENSMUST00000174397.2, ENSMUST00000183691.2	Prrx1	processed_transcript, protein_coding, retained_intron	Prrx1	0	0	1256	182	25849	6938.5	3278			MIR	SINE	MIRb			0	0	0.02	0	0.02	0	0.506238	0.10904	0.0353027	0.971838	NA
RefseqCluster_10020	1	1	[NM_026240]	chr18:56432131-56503792	+	-	14	71661	2605	0	2605	1	ENSMUST00000070166.5, ENSMUST00000235794.1, ENSMUST00000237355.1, ENSMUST00000237422.1, ENSMUST00000237716.1	Gramd3	processed_transcript, protein_coding, retained_intron	Gramd3	0	0	226	123	37175	5323.5	1205								3.83	3.76	4.93	4.35	4.42	4.07	123.419	0.00912589	0.0402617	0.967885	0.985276
RefseqCluster_10021	2	2	[NM_001127338, NM_138600]	chr18:56525735-56572939	-	-	20	47204	3199	78	3121	0.975617	ENSMUST00000066208.12, ENSMUST00000168517.1, ENSMUST00000170309.7, ENSMUST00000171844.2, ENSMUST00000171851.1, ENSMUST00000172734.7, ENSMUST00000172902.1, ENSMUST00000174518.7, ENSMUST00000174704.7	Aldh7a1	nonsense_mediated_decay, processed_transcript, protein_coding, retained_intron	Aldh7a1	0	0	266	587	13084	2542.1	1272	Phax		B4	SINE	B4A			4.67	5.79	4.1	4.47	4.46	4.2	155.492	0.188638	0.886582	0.375304	0.550582
RefseqCluster_10022	1	1	[NR_106160]	chr18:56538138-56538198	+	-	1	60	60	0	60	1	ENSMUST00000183892.1	Mir1258	miRNA		0	0	60	0	0	NA	60								0	0	0	0	0	0	NA	NA	NA	NA	NA
RefseqCluster_10023	2	2	[NM_001162989, NM_019996]	chr18:56562568-56587712	+	-	6	25144	2048	0	2048	1	ENSMUST00000008445.6, ENSMUST00000130163.7, ENSMUST00000132628.7	Phax	protein_coding	Phax	0	0	265	587	12826	3122.5	836	Aldh7a1							9.29	7.8	8.42	10.22	10.34	7.99	183.808	-0.116118	-0.554867	0.578985	0.728911
RefseqCluster_10024	1	1	[NM_026099]	chr18:56588347-56594779	+	-	3	6432	564	70	494	0.875887	ENSMUST00000035640.12, ENSMUST00000127591.1, ENSMUST00000147775.1, ENSMUST00000153248.1, ENSMUST00000235602.1	Tex43	nonsense_mediated_decay, processed_transcript, protein_coding	Tex43	0	0	123	125	3906	2898.3	332		linc|3P|XLOC_058002|TCONS_00110020|Gramd3:13.0365|109AA|52AA|	ID	SINE	ID4			0	0	0	0	0	0	0.69773	0	0	1	NA
RefseqCluster_10025	1	1	[NM_010721]	chr18:56707812-56753424	+	-	11	45612	2843	0	2843	1	ENSMUST00000025486.8, ENSMUST00000128651.1	Lmnb1	protein_coding, retained_intron	Lmnb1	0	0	662	226	19926	3841.6	818		EnsASCoding|3P|XLOC_058007|TCONS_00110032:4.5679|131AA|94AA||RNACodeAS|HSS_2014_7.1E-9$HSS_2015_3.9E-6$HSS_2017_7.2E-6$HSS_2016_5.4E-8$HSS_2018_9.7E-6$HSS_2020_2.8E-9$HSS_2022_8.8E-5$HSS_2023_1.0E-6$HSS_2024_2.2E-10$HSS_2025_9.3E-5$HSS_2026_9.2E-7$HSS_203						21.49	21.31	19.9	24.74	25.98	24.29	729.176	-0.214038	-1.43048	0.152578	0.29123
RefseqCluster_10026	1	1	[NM_177115]	chr18:56761715-56925548	-	-	5	163833	1754	139	1615	0.920753	ENSMUST00000035278.6, ENSMUST00000102912.7, ENSMUST00000153044.1	2024-03-03	protein_coding, retained_intron	2024-03-03	0	0	242	244	24435	14026	853			Alu	SINE	B1_Mur2			0.79	1.04	1.69	2.35	2.79	2.42	48.6838	-1.07028	-3.0247	0.00248879	0.01157
RefseqCluster_10027	1	1	[NR_033455]	chr18:56936259-56940518	+	-	1	4259	4259	379	3880	0.911012					0	0	4259	0	0	NA	4259			B2, MIR	SINE	B3A, MIRc			0	0	0	0	0	0	0.223602	0	0	1	NA
RefseqCluster_10028	1	1	[NM_029909]	chr18:56955830-56975379	-	-	5	19549	2413	572	1841	0.762951	ENSMUST00000025488.14, ENSMUST00000139243.8, ENSMUST00000152087.2	C330018D20Rik	processed_transcript, protein_coding	C330018D20Rik	0	0	46	139	10865	3867.9	2091			ERVK, MIR, Alu	LTR, SINE	B1_Mur2, MIRb, RMER19B2			1.64	0.8	0.94	1.51	1.32	1.01	33.3	-0.168137	-0.432295	0.665527	0.791043
RefseqCluster_10029	1	1	[NM_001001979]	chr18:57133089-57297467	+	-	25	164378	7514	125	7389	0.983364	ENSMUST00000075770.12, ENSMUST00000139892.1	Megf10	protein_coding	Megf10	0	0	641	247	46738	6701.8	3624			hAT-Blackjack	DNA	MER94			0.46	0.4	0.38	1.3	1.22	1.16	118.929	-1.52588	-6.02133	1.72989e-09	4.18096e-08
RefseqCluster_1003	3	1	[NM_001313738, NM_178883, NR_132627]	chr1:163384902-163403669	-	-	6	18767	2685	0	2685	1	ENSMUST00000045138.5, ENSMUST00000185299.1, ENSMUST00000186402.1	Gorab	nonsense_mediated_decay, protein_coding, retained_intron	Gorab	0	0	147	362	5712	2714.9	1795								7.63	6.94	6.99	4.44	3.86	3.22	149.6	0.95719	4.47133	7.7733e-06	8.36555e-05
RefseqCluster_10030	1	1	[NM_028447]	chr18:57354732-57392719	+	-	9	37987	4801	500	4301	0.895855	ENSMUST00000025490.9, ENSMUST00000236709.1, ENSMUST00000236755.1, ENSMUST00000237031.1, ENSMUST00000238057.1, ENSMUST00000238069.1	Prrc1	processed_transcript, protein_coding, retained_intron	Prrc1	0	0	159	390	7541	4034.7	3500			B2, L1	LINE, SINE	B3, Lx8b			33.78	44.02	43.29	23.5	22.62	29.99	1671.78	0.711236	3.32141	0.000895626	0.00492003
RefseqCluster_10031	1	1	[NM_001134697]	chr18:57468485-57478134	+	-	2	9649	1472	0	1472	1	ENSMUST00000091892.3, ENSMUST00000209782.1, ENSMUST00000209786.1	Ctxn3	protein_coding	Ctxn3	0	0	351	0	0	NA	1121								0	0	0	0	0	0	0.260505	0	0	1	NA
RefseqCluster_10032	1	1	[NR_015541]	chr18:57504421-57533752	-	-	2	29331	960	120	840	0.875	ENSMUST00000133147.7, ENSMUST00000150186.1, ENSMUST00000150994.1, ENSMUST00000151669.7, ENSMUST00000153122.1	1700066O22Rik	lincRNA		0	0	324	0	0	NA	636		linc|3P|XLOC_058855|TCONS_00112661:0.121225|111AA|92AA|	ERV1	LTR	RLTR48C			0	0	0	0	0	0	NA	NA	NA	NA	NA
RefseqCluster_10033	2	2	[NM_001311063, NM_029290]	chr18:57533779-57731065	+	-	7	197286	1013	0	1013	1	ENSMUST00000079738.9, ENSMUST00000123872.1, ENSMUST00000127130.8, ENSMUST00000135806.7	Ccdc192	protein_coding	1700011I03Rik	0	0	189	133	73099	21755.4	351								0	0	0	0	0	0	NA	NA	NA	NA	NA
RefseqCluster_10034	3	3	[NR_015494, NR_027944, NR_027945]	chr18:57545360-57552397	-	-	5	7037	3432	1438	1994	0.581002	ENSMUST00000130696.7, ENSMUST00000130724.7, ENSMUST00000137603.1, ENSMUST00000151209.1, ENSMUST00000153884.7	4930511M06Rik	antisense		0	0	291	0	0	NA	2362			B2, ERVK, L1, PiggyBac	DNA, LINE, SINE, LTR	B3A, Looper, RLTR8, L1Md_F2			1.69	1.8	1.85	1.61	0.9	1.3	44.227	0.52555	1.45117	0.146733	0.283091
RefseqCluster_10035	1	1	[NR_045360]	chr18:57632078-57638585	-	-	3	6507	458	0	458	1	ENSMUST00000236285.1	2210409D07Rik	antisense		0	0	107	0	0	NA	223								0	0	0	0	0	0	NA	NA	NA	NA	NA
RefseqCluster_10036	1	1	[NM_009194]	chr18:57878677-57946821	+	-	27	68144	6520	0	6520	1	ENSMUST00000115366.2, ENSMUST00000236673.1	Slc12a2	protein_coding, retained_intron	Slc12a2	0	0	867	156	16737	2381.2	2906								1.19	1.04	1.37	1.55	1.56	1.28	105.385	-0.252299	-0.996556	0.31898	0.491931
RefseqCluster_10037	1	1	[NM_010181]	chr18:58008622-58209926	-	-	65	201304	10480	0	10480	1	ENSMUST00000025497.7, ENSMUST00000235281.1, ENSMUST00000235417.1, ENSMUST00000235779.1, ENSMUST00000236932.1, ENSMUST00000237293.1	Fbn2	processed_transcript, protein_coding, retained_intron	Fbn2	0	0	375	232	36283	3015.2	2010		EnsASCoding|3P|XLOC_058859|TCONS_00112680|Slc12a2:0.178939|98AA|83AA||RNACodeAS|HSS_2093_1.4E-6$HSS_2094_9.7E-9$HSS_2096_9.2E-6$HSS_2095_1.4E-7$HSS_2097_3.3E-11$HSS_2099_6.3E-5$HSS_2102_8.8E-7, LongAUGORFEnsASCoding|3P|XLOC_058856|TCONS_00112674:0.109083|313AA|224AA||RNACodeAS|HSS_2053_2.6E-5$HSS_2056_9.9E-7$HSS_2060_4.1E-7$HSS_2062_2.2E-5$HSS_2064_4.5E-13$HSS_2065_2.6E-8$HSS_2066_1.2E-8$HSS_2067_1.4E-5$HSS_2068_1.3E-11$HSS_2072_2.1E-5$HSS_2071_						0	0	0	0	0	0	NA	NA	NA	NA	NA
RefseqCluster_10038	1	1	[NM_001081072]	chr18:58556239-58612869	+	-	10	56630	2598	129	2469	0.950346	ENSMUST00000025500.6	Slc27a6	protein_coding	Slc27a6	0	0	705	204	16253	6472.3	691			TcMar-Tigger	DNA	Tigger5			0	0	0	0	0	0.03	0.227845	-0.888297	-0.217696	0.827666	NA
RefseqCluster_10039	1	1	[NM_025478]	chr18:58659481-58679570	+	-	5	20089	2563	219	2344	0.914553	ENSMUST00000025503.9, ENSMUST00000238139.1	Isoc1	protein_coding	Isoc1	0	0	316	204	11410	4376	1806			hAT-Charlie	DNA	URR1A			2.48	2.95	2.44	4.7	5.52	4.11	103.507	-0.817564	-3.3394	0.000839594	0.004674
RefseqCluster_1004	1	1	[NM_001143956]	chr1:163702992-163725232	-	-	4	22240	1053	0	1053	1	ENSMUST00000159679.7, ENSMUST00000160495.1	Mettl11b	nonsense_mediated_decay, protein_coding	Mettl11b	0	0	331	250	12919	6477.4	296								0	0	0	0	0	0	NA	NA	NA	NA	NA
RefseqCluster_10040	1	1	[NM_175506]	chr18:58836763-59053678	+	-	23	216915	4666	0	4666	1	ENSMUST00000052907.6, ENSMUST00000236901.1, ENSMUST00000237536.1, ENSMUST00000237964.1	Adamts19	protein_coding, retained_intron	Adamts19	0	0	131	650	52189	9937.3	1142								0	0	0	0	0	0	NA	NA	NA	NA	NA
RefseqCluster_10041	4	1	[NM_001167925, NM_173759, NR_033764, NR_033765]	chr18:59062380-59076960	+	-	5	14580	1941	212	1729	0.890778	ENSMUST00000058633.8, ENSMUST00000117064.7, ENSMUST00000118510.7, ENSMUST00000154125.1, ENSMUST00000165666.8, ENSMUST00000175830.1, ENSMUST00000175897.7	Minar2	nonsense_mediated_decay, protein_coding, retained_intron	A730017C20Rik	0	0	182	1155	9630	4030.3	1403			hAT-Charlie	DNA	Charlie13b			0	0.05	0	0.15	0	0.17	1.06073	-2.3026	-1.04165	0.297574	NA
RefseqCluster_10042	1	1	[NM_001081328]	chr18:59175339-59411336	+	-	3	235997	3882	0	3882	1	ENSMUST00000080721.5, ENSMUST00000237594.1, ENSMUST00000238155.1	Chsy3	nonsense_mediated_decay, protein_coding, retained_intron	Chsy3	0	0	1145	284	2780	2780	2453								0	0	0	0	0	0	NA	NA	NA	NA	NA
RefseqCluster_10043	1	1	[NR_105773]	chr18:59579629-59579735	+	-	1	106	106	0	106	1	ENSMUST00000183687.1	Mir6355	miRNA		0	0	106	0	0	NA	106								0	0	0	0	0	0	NA	NA	NA	NA	NA
RefseqCluster_10044	1	1	[NM_001033767]	chr18:60212076-60247820	+	-	3	35744	2648	587	2061	0.778323	ENSMUST00000031549.5	Gm4951	protein_coding	Gm4951	0	0	93	109	386	386	2446			B4, Alu, ERVL-MaLR	SINE, LTR	B4, MTE2a, B1_Mus1			0	0	0	0	0	0	NA	NA	NA	NA	NA
RefseqCluster_10045	1	1	[NM_001034859]	chr18:60268300-60273267	-	-	2	4967	2838	892	1946	0.685694	ENSMUST00000090260.5	Gm4841	protein_coding	Gm4841	0	0	99	0	0	NA	2739			ERVK, ERVL	LTR	MER73, RLTR44C			0.07	0.02	0	0	0.1	0	0.703252	0.583235	0.204039	0.838323	NA
RefseqCluster_10046	1	1	[NM_001101475]	chr18:60293379-60303016	+	-	2	9637	3297	1657	1640	0.497422	ENSMUST00000171297.1	F830016B08Rik	protein_coding	F830016B08Rik	0	0	107	0	0	NA	3190			ERVL, L1, ERVL-MaLR	LINE, LTR	ORR1A4-int, MER73, L1Md_F2, ORR1A4			0.03	0.03	0	0.16	0.03	0.05	3.13795	-2.02714	-1.32688	0.184548	NA
RefseqCluster_10047	2	1	[NM_001146275, NM_021792]	chr18:60376028-60392629	+	-	3	16601	3123	840	2283	0.731028	ENSMUST00000032473.6, ENSMUST00000066912.12, ENSMUST00000235989.1, ENSMUST00000237185.1, ENSMUST00000237794.1	Iigp1	processed_transcript, protein_coding	Iigp1	0	0	102	183	6481	6481	2838			B2, B4, ID, ERVL-MaLR	LTR, SINE	B3, ID4_, MTE2b, B4A			0	0	0	0	0	0	NA	NA	NA	NA	NA
RefseqCluster_10048	1	1	[NM_134133]	chr18:60474190-60501983	-	-	2	27793	1986	269	1717	0.864552	ENSMUST00000042710.7, ENSMUST00000237270.1	Smim3	protein_coding, retained_intron	Smim3	0	0	591	0	0	NA	1395			MIR, ID	SINE	ID4_, MIRc			7.62	6.05	6.87	9.87	10.15	8.09	213.671	-0.407011	-2.11863	0.0341216	0.094625
RefseqCluster_10049	1	1	[NM_026302]	chr18:60526220-60558762	+	-	13	32542	3714	87	3627	0.976575	ENSMUST00000025505.6, ENSMUST00000223590.1, ENSMUST00000223794.1, ENSMUST00000223984.1, ENSMUST00000224671.1, ENSMUST00000224778.1, ENSMUST00000225005.1	Dctn4	protein_coding, retained_intron	Dctn4	0	0	145	179	8227	2527.7	2535			Alu	SINE	PB1D9			31.2	29.12	32.09	14.92	15.4	14.06	1037.76	1.10344	8.08545	6.19372e-16	4.31284e-14
RefseqCluster_1005	2	1	[NM_001305643, NM_010629]	chr1:163779582-163917107	+	-	21	137525	4010	0	4010	1	ENSMUST00000027877.6, ENSMUST00000077642.11	Kifap3	protein_coding	Kifap3	0	0	320	190	23766	6380.8	1383								9.64	8.18	9.28	11.58	11.29	9.47	427.864	-0.208133	-1.27372	0.202764	0.357614
RefseqCluster_10050	1	1	[NM_025776]	chr18:60560785-60572729	+	-	11	11944	2079	0	2079	1	ENSMUST00000025506.6, ENSMUST00000159203.1, ENSMUST00000160020.1, ENSMUST00000160353.1, ENSMUST00000161544.1	Rbm22	protein_coding, retained_intron	Rbm22	0	0	94	201	2461	963.9	907								75.35	78.38	84.23	49.36	49.26	52.49	1467.61	0.699396	4.7184	2.37704e-06	2.93586e-05
RefseqCluster_10051	1	1	[NM_133363]	chr18:60573716-60591716	-	-	7	18000	3397	493	2904	0.854872	ENSMUST00000056533.8	Myoz3	protein_coding	Myoz3	0	0	25	163	9337	2631.8	2802			B4, MIR, Alu	SINE	ID_B1, B1F, MIRb			0.65	0.36	0.25	0.33	0.64	0.57	21.1497	-0.376272	-0.704661	0.481021	0.648171
RefseqCluster_10052	2	2	[NM_001109975, NM_177340]	chr18:60593989-60624305	-	-	4	30316	7113	229	6884	0.967805	ENSMUST00000097566.9, ENSMUST00000115318.3, ENSMUST00000123288.1, ENSMUST00000128528.2, ENSMUST00000130044.1, ENSMUST00000130360.1, ENSMUST00000143275.2, ENSMUST00000155195.2, ENSMUST00000160395.1	Synpo	processed_transcript, protein_coding	Synpo	0	0	194	2378	24961	8798.2	4285			MIR	SINE	MIRc			0	0	0	0	0	0	0.369693	0	0	1	NA
RefseqCluster_10053	1	1	[NR_045401]	chr18:60663409-60671624	+	-	3	8215	3083	578	2505	0.81252					0	0	510	0	0	NA	2359			tRNA, MIR, ERVL-MaLR	tRNA, SINE, LTR	tRNA-Ala-GCY_, MIR, MIRc, MTD			0.03	0.09	0.19	0.21	0	0.04	3.28799	0.432465	0.327469	0.743313	NA
RefseqCluster_10054	1	1	[NM_008306]	chr18:60685975-60713389	-	-	14	27414	6072	123	5949	0.979743	ENSMUST00000169273.1, ENSMUST00000235795.1, ENSMUST00000237070.1, ENSMUST00000237572.1, ENSMUST00000237783.1, ENSMUST00000237885.1	Ndst1	protein_coding	Ndst1	0	0	667	495	3236	1392.9	3389		EnsASCoding|3P|XLOC_058875|TCONS_00112701|2010002N04Rik:0.164783|173AA|66AA||RNACodeAS|HSS_2210_4.3E-10$HSS_2212_1.5E-6$HSS_2215_6.4E-5$HSS_2214_1.1E-9$HSS_2216_8.5E-5$HSS_2217_5.8E-5$HSS_2218_7.5E-10$HSS_2221_2.0E-7$HSS_2222_4.0E-9$HSS_2223_1.3E-6	MIR	SINE	MIRc			9.81	10.62	10.07	15.84	14.91	17.36	1084.16	-0.611973	-3.91351	9.09659e-05	0.000702953
RefseqCluster_10055	1	1	[NM_020600]	chr18:60774595-60778546	+	-	5	3951	597	0	597	1	ENSMUST00000025511.10, ENSMUST00000118551.7, ENSMUST00000122279.1, ENSMUST00000127568.7, ENSMUST00000137400.7, ENSMUST00000142980.1, ENSMUST00000235603.1, ENSMUST00000235966.1, ENSMUST00000236652.1	Rps14	protein_coding, retained_intron	Rps14	0	0	91	162	1714	825.9	116								868.22	682.31	714.42	860.49	923.3	552.11	3944.01	0.00160873	0.0076176	0.993922	0.998254
RefseqCluster_10056	3	2	[NM_001042605, NM_010545, NR_039567]	chr18:60803848-60812652	+	-	9	8804	1491	0	1491	1	ENSMUST00000050487.15, ENSMUST00000097563.8, ENSMUST00000167610.1, ENSMUST00000175586.1, ENSMUST00000237097.1, ENSMUST00000238179.1	Cd74, Mir5107	miRNA, protein_coding, retained_intron	Cd74	0	0	162	214	3897	1042.8	501								103.97	124.25	112.21	58.16	59.55	74.94	1137.73	0.862712	4.88213	1.04944e-06	1.42304e-05
RefseqCluster_10057	2	1	[NM_001198984, NM_011552]	chr18:60813755-60848964	-	-	26	35209	4629	0	4629	1	ENSMUST00000163446.8, ENSMUST00000175934.7, ENSMUST00000176088.1, ENSMUST00000176630.7, ENSMUST00000177172.7, ENSMUST00000177343.1	Tcof1	nonsense_mediated_decay, protein_coding, retained_intron	Tcof1	0	0	214	528	5374	1270	433								33.56	41.15	43	27.66	25.02	32.24	1865.81	0.512209	2.625	0.00866488	0.0317646
RefseqCluster_10058	1	1	[NM_001038499]	chr18:60912239-60917768	+	-	2	5529	1722	0	1722	1	ENSMUST00000040359.5	Arsi	protein_coding	Arsi	0	0	311	0	0	NA	1411		LongAUGORFEnsShortNonCoding|3P|XLOC_058061|TCONS_00110181|Camk2a:1.05021|141AA|139AA|						0	0	0	0	0	0	NA	NA	NA	NA	NA
RefseqCluster_10059	1	1	[NR_106079]	chr18:60953872-60953932	+	-	1	60	60	0	60	1	ENSMUST00000183978.1	Mir7220	miRNA		0	0	60	0	0	NA	60								0	0	0	0	0	0	NA	NA	NA	NA	NA
RefseqCluster_1006	3	2	[NM_001286002, NM_001286003, NM_028776]	chr1:163929099-163955126	+	-	15	26027	4689	0	4689	1	ENSMUST00000027876.10, ENSMUST00000159516.1, ENSMUST00000161908.7, ENSMUST00000162234.1, ENSMUST00000162920.1, ENSMUST00000163033.1, ENSMUST00000170359.7	Scyl3	nonsense_mediated_decay, processed_transcript, protein_coding, retained_intron	Scyl3	0	0	422	680	7723	1676.7	1745	BC055324	EnsASCoding|3P|XLOC_001409|TCONS_00004442:0.260086|142AA|59AA||RNACodeAS|HSS_4491_1.4E-5$HSS_4490_2.6E-8$HSS_4495_8.6E-7$HSS_4494_2.8E-8$HSS_4496_1.0E-16$HSS_4497_4.1E-8$HSS_4499_7.1E-5$HSS_4501_4.1E-6$HSS_4503_2.1E-7$HSS_4504_3.7E-6$HSS_4509_6.9E-9						10.16	11.14	11.51	7.83	9.49	8.16	499.957	0.414382	2.70875	0.00675369	0.0260093
RefseqCluster_10060	1	1	[NR_105948]	chr18:60958072-60958140	+	-	1	68	68	0	68	1	ENSMUST00000184354.1	Mir6982	miRNA		0	0	68	0	0	NA	68								0	0	0	0	0	0	NA	NA	NA	NA	NA
RefseqCluster_10061	3	2	[NM_001286809, NM_009792, NM_177407]	chr18:60925631-60988152	+	-	19	62521	5358	129	5229	0.975924	ENSMUST00000025519.10, ENSMUST00000039904.6, ENSMUST00000102888.9, ENSMUST00000115295.8, ENSMUST00000115297.7, ENSMUST00000134496.1, ENSMUST00000137805.2	Camk2a	protein_coding, retained_intron	Camk2a	0	0	410	229	15446	3826.8	3376			MIR	SINE	MIRc			7.06	6.57	6.32	21.91	19.87	25.06	804.899	-1.69999	-10.3597	3.78232e-25	6.16758e-23
RefseqCluster_10062	1	1	[NM_201353]	chr18:60995379-61014199	-	-	14	18820	3343	0	3343	1	ENSMUST00000025520.9, ENSMUST00000236893.1	Slc6a7	processed_transcript, protein_coding	Slc6a7	0	0	223	235	3590	925.5	1452								0	0	0	0	0	0	NA	NA	NA	NA	NA
RefseqCluster_10063	1	1	[NM_009880]	chr18:61018861-61036199	-	-	3	17338	1750	0	1750	1	ENSMUST00000025521.8	Cdx1	protein_coding	Cdx1	0	0	524	146	432	432	1080								0.06	0	0.2	0	0	0	0.663395	2.78066	0.940872	0.34677	NA
RefseqCluster_10064	2	1	[NM_001146268, NM_008809]	chr18:61045149-61085067	+	-	23	39918	5413	191	5222	0.964715	ENSMUST00000025522.10, ENSMUST00000115274.1	Pdgfrb	protein_coding	Pdgfrb	0	0	423	321	14571	1548.8	1847			ERVK, MIR	LTR, SINE	RLTR20C2_MM, MIR3			4.31	5.25	5.11	2.44	2.08	2.82	229.814	1.04414	5.02595	5.00943e-07	7.29995e-06
RefseqCluster_10065	1	1	[NM_001037859]	chr18:61105571-61131139	+	-	22	25568	3875	0	3875	1	ENSMUST00000025523.12, ENSMUST00000115268.3, ENSMUST00000235447.1, ENSMUST00000237485.1, ENSMUST00000237706.1	Csf1r	protein_coding, retained_intron	Csf1r	0	0	113	285	5131	1105.3	836								0	0	0	0	0	0	0.652297	0	0	1	NA
RefseqCluster_10066	1	1	[NR_105949]	chr18:61117467-61117531	+	-	1	64	64	0	64	1	ENSMUST00000183458.1	Mir6983	miRNA		0	0	64	0	0	NA	64								0	0	0	0	0	0	NA	NA	NA	NA	NA
RefseqCluster_10067	2	2	[NM_134134, NM_178277]	chr18:61131276-61177050	-	-	20	45774	5199	0	5199	1	ENSMUST00000091884.5, ENSMUST00000235236.1, ENSMUST00000235480.1, ENSMUST00000235663.1, ENSMUST00000236068.1, ENSMUST00000237101.1, ENSMUST00000237443.1, ENSMUST00000237498.1, ENSMUST00000237535.1	Hmgxb3	nonsense_mediated_decay, processed_transcript, protein_coding, retained_intron	Hmgxb3	0	0	473	498	5135	1523.3	1319	Csf1r							17.97	18.4	18.91	11.38	11.84	12.95	919.3	0.655083	4.05228	5.07212e-05	0.000426217
RefseqCluster_10068	1	1	[NM_007885]	chr18:61196853-61211596	-	-	4	14743	3863	0	3863	1	ENSMUST00000037603.7, ENSMUST00000146409.7, ENSMUST00000148829.1	Slc26a2	protein_coding	Slc26a2	0	0	199	723	2022	1944.7	2805								3.76	3.41	3.08	2.73	2.94	2.16	128.899	0.439926	1.97689	0.0480542	0.122995
RefseqCluster_10069	1	1	[NM_146086]	chr18:61220498-61289718	+	-	22	69220	4198	237	3961	0.943545	ENSMUST00000025468.14, ENSMUST00000135688.1	Pde6a	protein_coding	Pde6a	0	0	580	153	16455	3063.2	1586		linc|3P|XLOC_058078|TCONS_00110224|Csf1r:0.513777|93AA|67AA|	Alu	SINE	B1F2, B1_Mur1			1.02	0.89	0.91	0.67	0.71	0.65	36.9532	0.514504	1.47235	0.140927	0.275314
RefseqCluster_1007	1	1	[NM_201364]	chr1:163954007-163994781	-	-	24	40774	2910	0	2910	1	ENSMUST00000045876.7, ENSMUST00000097493.9, ENSMUST00000159617.1, ENSMUST00000160926.1, ENSMUST00000161321.1, ENSMUST00000162949.1	BC055324	nonsense_mediated_decay, processed_transcript, protein_coding, retained_intron	BC055324	0	0	172	680	7723	1645.9	332	Scyl3							10.12	9.91	9.91	10.88	10.22	9.39	321.635	0.0206995	0.120731	0.903904	0.948602
RefseqCluster_10070	1	1	[NM_133249]	chr18:61298135-61400431	-	-	12	102296	3656	0	3656	1	ENSMUST00000063307.5, ENSMUST00000075299.12, ENSMUST00000142134.1	Ppargc1b	processed_transcript, protein_coding	Ppargc1b	0	0	142	1102	59136	4878.8	648								10.65	10.58	10.77	9.6	9.03	13.43	477.807	0.0442942	0.215727	0.829201	0.903091
RefseqCluster_10071	1	1	[NR_045419]	chr18:61470224-61484607	-	-	4	14383	1808	650	1158	0.640487	ENSMUST00000235256.1	AC153155.2	lincRNA		0	0	680	0	0	NA	938			B2, B4, MIR	SINE	B3, MIR, MIRb, B4A	MIR	SINE	0	0	0.05	0	0	0	NA	NA	NA	NA	NA
RefseqCluster_10072	1	1	[NM_177828]	chr18:61493793-61536536	-	-	13	42743	3234	0	3234	1	ENSMUST00000171629.2, ENSMUST00000236608.1, ENSMUST00000237557.1	Arhgef37	nonsense_mediated_decay, protein_coding	Arhgef37	0	0	146	330	9156	2465.6	1256								0.32	0.46	0.13	0.19	0.09	0	6.07693	2.02709	2.19096	0.028455	0.0824094
RefseqCluster_10073	1	1	[NM_146087]	chr18:61555581-61588299	+	-	10	32718	2013	0	2013	1	ENSMUST00000115246.8, ENSMUST00000163205.7, ENSMUST00000164253.1, ENSMUST00000165123.7, ENSMUST00000165381.1, ENSMUST00000165721.7, ENSMUST00000166990.7, ENSMUST00000167187.7, ENSMUST00000170862.7	Csnk1a1	protein_coding, retained_intron	Csnk1a1	0	0	292	149	11654	2769	874								23.55	20.61	19.86	28.04	28.11	21.71	518.895	-0.234967	-1.29791	0.194317	0.347039
RefseqCluster_10074	1	1	[NR_045420]	chr18:61639652-61647485	+	-	3	7833	601	157	444	0.738769	ENSMUST00000183083.7, ENSMUST00000183087.1	Bvht	lincRNA		0	0	116	0	0	NA	282			B2	SINE	B3A			9.5	8.83	8.93	8.53	9.82	7.15	44.9864	0.144618	0.420204	0.674337	0.798088
RefseqCluster_10075	1	1	[NR_045402]	chr18:61645877-61665538	-	-	5	19661	1357	0	1357	1	ENSMUST00000181155.3, ENSMUST00000182244.7	Carmn	lincRNA		0	0	237	0	0	NA	603								4.02	3.66	3.27	5.19	6.16	5.71	57.7191	-0.604853	-1.96841	0.0490208	0.124652
RefseqCluster_10076	1	1	[NR_029557]	chr18:61647824-61647894	-	-	1	70	70	0	70	1	ENSMUST00000083658.2	Mir145a	miRNA		0	0	70	0	0	NA	70								0	0	0	0	0	0	NA	NA	NA	NA	NA
RefseqCluster_10077	1	1	[NR_029601]	chr18:61649195-61649258	-	-	1	63	63	0	63	1	ENSMUST00000083511.3	Mir143	miRNA		0	0	63	0	0	NA	63								0	0	0	0	0	0	NA	NA	NA	NA	NA
RefseqCluster_10078	1	1	[NM_019508]	chr18:61687934-61692537	+	-	3	4603	692	0	692	1	ENSMUST00000025471.3, ENSMUST00000235713.1, ENSMUST00000237575.1	Il17b	nonsense_mediated_decay, processed_transcript, protein_coding	Il17b	0	0	70	290	2113	2113	332								0.17	0.92	0.15	0.64	1.23	1.67	5.00023	-1.54249	-1.47541	0.140102	0.274202
RefseqCluster_10079	1	1	[NM_172832]	chr18:61696836-61707635	-	-	6	10799	2017	0	2017	1	ENSMUST00000025472.6, ENSMUST00000154763.1, ENSMUST00000195229.1	Pcyox1l	nonsense_mediated_decay, protein_coding, retained_intron	Pcyox1l	0	0	142	212	2691	1255.7	1140								21.41	23.29	22.32	25.32	22.98	29.5	528.673	-0.174278	-0.940756	0.34683	0.521216
RefseqCluster_1008	1	1	[NM_027279]	chr1:163994944-163997244	+	-	2	2300	1458	0	1458	1	ENSMUST00000045694.13, ENSMUST00000111490.1	Mettl18	protein_coding	Mettl18	0	0	127	0	0	NA	1331								1.33	1.16	1.44	1.57	1.33	1.27	20.8929	-0.0323763	-0.0693915	0.944678	0.972147
RefseqCluster_10080	1	1	[NM_021296]	chr18:61712423-61726331	-	-	4	13908	4046	70	3976	0.982699	ENSMUST00000062991.8, ENSMUST00000237466.1, ENSMUST00000238010.1	Grpel2	processed_transcript, protein_coding	Grpel2	0	0	106	154	2626	1746	3704			ID	SINE	ID4_			3.66	2.96	3.24	3.56	3.54	2.82	153.683	0.0388872	0.165588	0.868481	0.927599
RefseqCluster_10081	1	1	[NR_029432]	chr18:61726389-61728253	+	-	1	1864	1864	677	1187	0.636803	ENSMUST00000184181.1, ENSMUST00000184678.1	1500015A07Rik	antisense		0	0	1864	0	0	NA	1864			B4, Alu, ID	SINE	PB1D9, RSINE1, ID2, PB1D11, B1_Mur1			0.53	0.28	0.29	0.15	0.21	0.17	6.64033	1.04493	1.26307	0.206562	0.361835
RefseqCluster_10082	1	1	[NM_178928]	chr18:61730261-61786662	-	-	19	56401	3403	0	3403	1	ENSMUST00000120472.1, ENSMUST00000147278.1, ENSMUST00000154876.7	Afap1l1	nonsense_mediated_decay, protein_coding, retained_intron	Afap1l1	0	0	87	483	8052	1611.2	1049								5.08	5.25	5.49	9.35	9.51	9.18	298.5	-0.779509	-4.56127	5.08442e-06	5.75549e-05
RefseqCluster_10083	2	2	[NM_001164491, NM_198649]	chr18:61799392-61911852	-	-	23	112460	4562	0	4562	1	ENSMUST00000049378.14, ENSMUST00000166783.2	Ablim3	protein_coding	Ablim3	0	0	596	184	39525	4099.3	2016								1.64	1.73	1.85	4.86	5.4	5.86	238.846	-1.58195	-7.78552	6.94278e-15	3.92267e-13
RefseqCluster_10084	1	1	[NM_172628]	chr18:61953074-62015719	+	-	17	62645	4540	0	4540	1	ENSMUST00000051720.5, ENSMUST00000235652.1, ENSMUST00000235860.1, ENSMUST00000236759.1	Sh3tc2	nonsense_mediated_decay, protein_coding	Sh3tc2	0	0	93	1701	16329	3762.4	821		LongAUGORFEnsASCoding|3P|XLOC_058097|TCONS_00110286|Ablim3:0.348059|174AA|167AA||RNACodeAS|HSS_2373_1.3E-5$HSS_2374_1.3E-9$HSS_2378_2.8E-7$HSS_2381_1.6E-7$HSS_2382_5.7E-9$HSS_2383_1.9E-7$HSS_2384_3.8E-5$HSS_2385_2.2E-5$HSS_2386_3.1E-6$HSS_2388_1.3E-5$HSS_, EnsASCoding|3P|XLOC_058097|TCONS_00110287|Ablim3:0.1261|173AA|69AA||RNACodeAS|HSS_2378_2.8E-7$HSS_2381_1.6E-7$HSS_2382_5.7E-9$HSS_2383_1.9E-7$HSS_2384_3.8E-5$HSS_2385_2.2E-5$HSS_2386_3.1E-6$HSS_2388_1.3E-5$HSS_2391_2.2E-7$HSS_2390_4.7E-10$HSS_2392_2.7E-11						4.58	4.63	4.4	3.04	3.2	2.76	197.335	0.643536	3.47535	0.00051018	0.00305756
RefseqCluster_10085	1	1	[NM_007420]	chr18:62177712-62179981	-	-	1	2269	2269	0	2269	1	ENSMUST00000053640.4	Adrb2	protein_coding	Adrb2	0	0	2269	0	0	NA	2269								0	0	0	0	0	0	NA	NA	NA	NA	NA
RefseqCluster_10086	1	1	[NM_008313]	chr18:62324203-62467802	+	-	7	143599	4657	186	4471	0.96006	ENSMUST00000027560.7, ENSMUST00000236691.1, ENSMUST00000237114.1, ENSMUST00000238081.1	Htr4	protein_coding	Htr4	0	0	165	569	71094	22492	3369			MIR	SINE	MIR3			0	0	0	0	0	0	NA	NA	NA	NA	NA
RefseqCluster_10087	1	1	[NM_134136]	chr18:62504058-62548743	-	-	22	44685	4398	0	4398	1	ENSMUST00000048688.7, ENSMUST00000235807.1, ENSMUST00000236904.1, ENSMUST00000237378.1	Fbxo38	protein_coding, retained_intron	Fbxo38	0	0	132	750	4631	1636.1	822								7.17	6.07	5.2	6.07	5.72	4.97	334.391	0.18053	1.00817	0.313373	0.485435
RefseqCluster_10088	1	1	[NM_177829]	chr18:62548910-62661388	+	-	9	112478	1135	0	1135	1	ENSMUST00000055725.11, ENSMUST00000087562.10, ENSMUST00000160316.7, ENSMUST00000161674.1, ENSMUST00000162365.7, ENSMUST00000162511.2	Spink10	processed_transcript, protein_coding	Spink10	0	0	174	116	101186	9101.8	447								0	0	0	0.09	0	0	0.203619	-0.788079	-0.193916	0.846241	NA
RefseqCluster_10089	1	1	[NM_001001803]	chr18:62592412-62596264	-	-	4	3852	258	0	258	1	ENSMUST00000076194.5, ENSMUST00000235321.1	Spink7	processed_transcript, protein_coding	Spink7	0	0	61	125	1781	1333	46								0	0	0	0	0	0	NA	NA	NA	NA	NA
RefseqCluster_1009	1	1	[NM_011345]	chr1:164048233-164057677	+	-	14	9444	2912	0	2912	1	ENSMUST00000027874.5	Sele	protein_coding	Sele	0	0	89	384	951	460.5	922								0	0	0	0	0	0	0.650289	0	0	1	NA
RefseqCluster_10090	1	1	[NM_001168423]	chr18:62607539-62741387	-	-	5	133848	795	0	795	1	ENSMUST00000097557.4, ENSMUST00000235190.1	Spink13	protein_coding	Spink13	0	0	291	128	6077	2320	242								0	0	0	0	0	0	NA	NA	NA	NA	NA
RefseqCluster_10091	1	1	[NR_037693]	chr18:62751673-62756347	-	-	3	4674	2133	865	1268	0.594468	ENSMUST00000048109.6, ENSMUST00000067450.2	2700046A07Rik	lincRNA		0	0	424	0	0	NA	1660			ERVL, hAT-Charlie, ERVL-MaLR	DNA, LTR	MTEb, RMER15, MER3, RCHARR1			0	0	0	0	0	0	NA	NA	NA	NA	NA
RefseqCluster_10092	1	1	[NM_133237]	chr18:62922326-62953195	+	-	5	30869	2799	0	2799	1	ENSMUST00000096554.11, ENSMUST00000163716.2, ENSMUST00000236135.1, ENSMUST00000236605.1, ENSMUST00000237428.1	Apcdd1	nonsense_mediated_decay, protein_coding, retained_intron	Apcdd1	0	0	395	532	12437	7578.9	1366								11.92	13.25	13.47	18.87	21.06	25.02	586.283	-0.70554	-3.58976	0.00033098	0.00210137
RefseqCluster_10093	1	1	[NM_028017]	chr18:62977915-62999451	+	-	12	21536	3483	126	3357	0.963824	ENSMUST00000025474.13, ENSMUST00000124837.1, ENSMUST00000126870.1, ENSMUST00000133593.2, ENSMUST00000137849.2, ENSMUST00000150267.1, ENSMUST00000154563.7, ENSMUST00000155440.7, ENSMUST00000235372.1, ENSMUST00000235974.1, ENSMUST00000236087.1, ENSMUST00000236193.1, ENSMUST00000236914.1, ENSMUST00000236925.1, ENSMUST00000237157.1, ENSMUST00000237483.1, ENSMUST00000237864.1	Napg	nonsense_mediated_decay, processed_transcript, protein_coding, retained_intron	Napg	0	0	109	150	4776	1612.1	2635			ERVK	LTR	RLTR13D2			6.36	5.92	5.61	7.9	7.41	6.52	276.608	-0.240675	-1.28225	0.199753	0.353659
RefseqCluster_10094	1	1	[NM_001039485]	chr18:63010212-63387183	-	-	54	376971	10724	0	10724	1	ENSMUST00000046860.6, ENSMUST00000047480.12, ENSMUST00000123322.1, ENSMUST00000132576.8, ENSMUST00000137141.3, ENSMUST00000182166.8, ENSMUST00000182177.2, ENSMUST00000182233.8, ENSMUST00000183217.8, ENSMUST00000235366.1, ENSMUST00000235659.1, ENSMUST00000236438.1, ENSMUST00000237812.1, ENSMUST00000238051.1, ENSMUST00000238156.1	Piezo2	nonsense_mediated_decay, processed_transcript, protein_coding, retained_intron	Piezo2	0	0	978	1402	80870	7300.5	1588								0	0	0	0	0	0	NA	NA	NA	NA	NA
RefseqCluster_10095	1	1	[NM_016792]	chr18:63662800-63692359	-	-	8	29559	2558	142	2416	0.944488	ENSMUST00000025476.3, ENSMUST00000235537.1, ENSMUST00000235749.1, ENSMUST00000236892.1, ENSMUST00000237004.1, ENSMUST00000237331.1, ENSMUST00000238061.1	Txnl1	processed_transcript, protein_coding	Txnl1	0	0	284	174	7249	2872.2	1532			B2	SINE	B3			38.61	31.84	32.11	28.67	27.67	23.47	800.036	0.405534	2.66473	0.0077051	0.0288706
RefseqCluster_10096	1	1	[NM_001014981]	chr18:63708694-63989759	+	-	28	281065	7108	0	7108	1	ENSMUST00000072726.6, ENSMUST00000235428.1, ENSMUST00000235648.1, ENSMUST00000236879.1, ENSMUST00000236956.1, ENSMUST00000238193.1	Wdr7	nonsense_mediated_decay, protein_coding, retained_intron	Wdr7	0	0	225	770	43371	10239.5	2604		linc|3P|XLOC_058114|TCONS_00110354|Wdr7:0.537681|46AA|24AA|						1.69	1.66	2.05	3.8	3.69	3.31	270.176	-0.950173	-5.09397	3.50639e-07	5.30156e-06
RefseqCluster_10097	1	1	[NR_045366]	chr18:64157723-64277180	-	-	6	119457	664	179	485	0.730422	ENSMUST00000123473.1, ENSMUST00000124013.1, ENSMUST00000127716.7, ENSMUST00000140903.1, ENSMUST00000235267.1, ENSMUST00000235475.1, ENSMUST00000237973.1	St8sia3os	antisense		0	0	105	0	0	NA	124			L2, ERVL-MaLR	LINE, LTR	MLT1C, L2c			0	0	0	0	0	0	NA	NA	NA	NA	NA
RefseqCluster_10098	1	1	[NM_009182]	chr18:64254358-64276144	+	-	6	21786	6280	210	6070	0.966561	ENSMUST00000025477.14, ENSMUST00000129518.1, ENSMUST00000134064.1, ENSMUST00000139622.2, ENSMUST00000237474.1, ENSMUST00000237770.1, ENSMUST00000237956.1	St8sia3	processed_transcript, protein_coding, retained_intron	St8sia3	0	0	333	558	8286	2575.5	4631			Alu, ID, ERVL-MaLR	SINE, LTR	B1_Mur2, ID4, ORR1A4	Alu	SINE	9.81	9.49	9.76	15.96	14.03	13.21	932.302	-0.523154	-3.68812	0.000225915	0.00152288
RefseqCluster_10099	1	1	[NM_194268]	chr18:64340363-64398488	+	-	2	58125	13391	125	13266	0.990665	ENSMUST00000175965.9	Onecut2	protein_coding	Onecut2	0	0	1247	0	0	NA	12144			B4	SINE	ID_B1			2.63	2.38	2.67	5.44	4.11	4.64	646.628	-0.836428	-5.27184	1.35064e-07	2.25667e-06
RefseqCluster_101	2	2	[NM_001310483, NM_026719]	chr1:24678543-24766301	+	-	17	87758	5509	482	5027	0.912507	ENSMUST00000095062.9, ENSMUST00000186096.6, ENSMUST00000186190.1, ENSMUST00000187468.1, ENSMUST00000190195.1, ENSMUST00000191471.6	Lmbrd1	protein_coding, retained_intron	Lmbrd1	0	0	273	476	43053	6816.6	3679			B2, Alu, ERVL-MaLR	SINE, LTR	MLT1A, B2_Mm2, B1_Mus2			3.11	2.66	2.92	4.76	4.99	4.05	248.261	-0.618536	-3.33781	0.000844429	0.00469473
RefseqCluster_1010	2	1	[NM_001164059, NM_011346]	chr1:164062075-164080785	+	-	9	18710	2321	51	2270	0.978027	ENSMUST00000027871.12, ENSMUST00000097491.9, ENSMUST00000192047.5, ENSMUST00000195358.1	Sell	protein_coding	Sell	0	0	116	387	3900	1897	1108			L2	LINE	L2c			0	0	0	0	0	0	NA	NA	NA	NA	NA
RefseqCluster_10100	1	1	[NM_007998]	chr18:64456549-64489066	-	-	11	32517	2901	252	2649	0.913133	ENSMUST00000025484.8, ENSMUST00000235215.1, ENSMUST00000235338.1, ENSMUST00000235356.1, ENSMUST00000235766.1, ENSMUST00000235843.1, ENSMUST00000235947.1, ENSMUST00000236586.1, ENSMUST00000237358.1, ENSMUST00000237502.1, ENSMUST00000237680.1, ENSMUST00000237717.1, ENSMUST00000237891.1, ENSMUST00000238082.1, ENSMUST00000238149.1	Fech	nonsense_mediated_decay, processed_transcript, protein_coding, retained_intron	Fech	0	0	166	165	4563	2685.9	1668			ERVK, MIR	LTR, SINE	RLTR17B_Mm, MIRc			38.32	37.25	35.24	43.59	44.22	43.91	1314.05	-0.204655	-1.55056	0.121007	0.246609
RefseqCluster_10101	2	1	[NM_001142950, NM_027350]	chr18:64499646-64516557	-	-	15	16911	2650	0	2650	1	ENSMUST00000025483.10, ENSMUST00000235325.1, ENSMUST00000235647.1, ENSMUST00000235887.1, ENSMUST00000236186.1, ENSMUST00000236392.1, ENSMUST00000236463.1, ENSMUST00000236583.1, ENSMUST00000236873.1, ENSMUST00000237027.1, ENSMUST00000237351.1, ENSMUST00000237369.1, ENSMUST00000237400.1, ENSMUST00000237503.1, ENSMUST00000237585.1, ENSMUST00000237831.1	Nars	nonsense_mediated_decay, protein_coding, retained_intron	Nars	0	0	142	222	3276	1019.5	1003								121.24	116.14	123.77	73.73	68.78	62.97	2636.32	0.860644	6.56584	5.17408e-11	1.64574e-09
RefseqCluster_10102	1	1	[NM_001001488]	chr18:64528978-64661000	-	-	28	132022	6440	367	6073	0.943012	ENSMUST00000025482.9, ENSMUST00000235459.1, ENSMUST00000237686.1	Atp8b1	nonsense_mediated_decay, protein_coding	Atp8b1	0	0	301	289	23199	2703.2	2586			L1, hAT-Charlie	DNA, LINE	L1MA6, RMER30			0	0	0	0	0	0	NA	NA	NA	NA	NA
RefseqCluster_10103	2	2	[NM_001114386, NM_031881]	chr18:64887755-65217826	+	-	32	330071	8626	178	8448	0.979365	ENSMUST00000080418.6, ENSMUST00000163516.8, ENSMUST00000223959.1, ENSMUST00000224347.2, ENSMUST00000224385.2, ENSMUST00000224516.1, ENSMUST00000224663.2, ENSMUST00000224890.1, ENSMUST00000225057.2, ENSMUST00000225261.2, ENSMUST00000226058.1, ENSMUST00000235204.1, ENSMUST00000235310.1, ENSMUST00000235339.1, ENSMUST00000235343.1, ENSMUST00000235571.1, ENSMUST00000235577.1, ENSMUST00000235743.1, ENSMUST00000236100.1, ENSMUST00000236103.1, ENSMUST00000236209.1, ENSMUST00000236595.1, ENSMUST00000236736.1, ENSMUST00000236764.1, ENSMUST00000236898.1, ENSMUST00000236916.1, ENSMUST00000236929.1, ENSMUST00000237384.1, ENSMUST00000237410.1, ENSMUST00000237492.1, ENSMUST00000237644.1, ENSMUST00000237818.1, ENSMUST00000237854.1, ENSMUST00000238122.1	Nedd4l	processed_transcript, protein_coding, retained_intron	Nedd4l	0	0	463	230	109252	8826.3	5043		linc|3P|XLOC_058129|TCONS_00110391|Nedd4l:0.276582|120AA|70AA|	B4, ID	SINE	RSINE1, ID4_			0	0.01	0	0.02	0	0	0.840367	-0.0266742	-0.010371	0.991725	NA
RefseqCluster_10104	1	1	[NR_105742]	chr18:65195452-65619615	-	-	7	424163	87	0	87	1					0	0	23	0	0	NA	13								0	0	0	0	0	0	NA	NA	NA	NA	NA
RefseqCluster_10105	1	1	[NR_029600]	chr18:65248860-65248926	+	-	1	66	66	0	66	1	ENSMUST00000083468.1, ENSMUST00000235304.1	AC157910.3, Mir122	lincRNA, miRNA		0	0	66	0	0	NA	66								0	0	0	0	0	0	NA	NA	NA	NA	NA
RefseqCluster_10106	1	1	[NM_001037294]	chr18:65265530-65393888	-	-	13	128358	7248	0	7248	1	ENSMUST00000035548.15, ENSMUST00000141250.1, ENSMUST00000182629.2, ENSMUST00000235298.1	Alpk2	processed_transcript, protein_coding	Alpk2	0	0	255	3364	41214	7081	760								0	0	0	0	0	0	NA	NA	NA	NA	NA
RefseqCluster_10107	1	1	[NM_172833]	chr18:65430996-65478792	+	-	16	47796	5008	1300	3708	0.740415	ENSMUST00000049248.6, ENSMUST00000224056.2, ENSMUST00000224229.1, ENSMUST00000224265.1, ENSMUST00000225085.1, ENSMUST00000225659.1, ENSMUST00000235209.1, ENSMUST00000235999.1, ENSMUST00000236284.1, ENSMUST00000236314.1, ENSMUST00000237488.1, ENSMUST00000237739.1	Malt1	nonsense_mediated_decay, processed_transcript, protein_coding, retained_intron	Malt1	0	0	402	204	6843	3004.2	2805			B2, B4, Deu, Alu, ID, ERVL-MaLR	SINE, LTR	B3A, B1_Mur3, B1_Mur4, ID4, MTD, AmnSINE1, B4A, B2_Mm2			0.09	0.16	0.12	0.17	0.08	0.1	7.7078	0.268186	0.353075	0.724032	0.834928
RefseqCluster_10108	1	1	[NM_207255]	chr18:65580229-65689436	+	-	6	109207	5496	181	5315	0.967067	ENSMUST00000049016.11, ENSMUST00000169679.7, ENSMUST00000182140.7, ENSMUST00000182319.8, ENSMUST00000182478.7, ENSMUST00000182655.1, ENSMUST00000182684.7, ENSMUST00000182852.2, ENSMUST00000182973.1, ENSMUST00000182979.7, ENSMUST00000183184.2, ENSMUST00000183236.1, ENSMUST00000183303.1, ENSMUST00000183319.7, ENSMUST00000183326.1, ENSMUST00000235493.1, ENSMUST00000235669.1, ENSMUST00000235822.1, ENSMUST00000236523.1, ENSMUST00000236633.1, ENSMUST00000236694.1, ENSMUST00000237553.1, ENSMUST00000237712.1, ENSMUST00000237714.1, ENSMUST00000237756.1, ENSMUST00000237886.1, ENSMUST00000237931.1	Zfp532	nonsense_mediated_decay, processed_transcript, protein_coding, retained_intron	Zfp532	0	0	281	2351	57560	15058.2	2475			MIR	SINE	MIRc			4.49	5.11	4.59	7.69	7.5	8.43	455.342	-0.689677	-4.08529	4.40223e-05	0.000378316
RefseqCluster_10109	1	1	[NM_177028]	chr18:65698267-65751537	+	-	15	53270	3431	775	2656	0.774118	ENSMUST00000115097.7, ENSMUST00000117694.1, ENSMUST00000134343.1, ENSMUST00000235962.1	Oacyl	processed_transcript, protein_coding	Oacyl	0	0	174	218	21750	3992.7	1473		linc|3P|XLOC_058144|TCONS_00110428:0.977378|89AA|28AA|	ERV1, ERVL-MaLR, TcMar-Tigger	DNA, LTR	MER44A, MER57E2, MLT1B			0.08	0.02	0.07	0.16	0.03	0	2.44723	0.31306	0.221929	0.824369	NA
RefseqCluster_1011	1	1	[NM_011347]	chr1:164115263-164150026	+	-	16	34763	3438	0	3438	1	ENSMUST00000160000.1, ENSMUST00000161020.7, ENSMUST00000161152.7, ENSMUST00000162102.1, ENSMUST00000162746.1	Selp	nonsense_mediated_decay, protein_coding, retained_intron	Selp	0	0	126	387	8312	1875.1	1007		LongAUGORFEnsShortNonCoding|3P|XLOC_001412|TCONS_00004446:1.29604|176AA|156AA|						0	0	0	0	0	0.02	NA	NA	NA	NA	NA
RefseqCluster_10110	1	1	[NM_025468]	chr18:65800577-65817657	+	-	6	17080	770	0	770	1	ENSMUST00000025394.13, ENSMUST00000125552.8, ENSMUST00000126432.8, ENSMUST00000126651.2, ENSMUST00000139538.8, ENSMUST00000153193.2, ENSMUST00000155668.8, ENSMUST00000235411.1, ENSMUST00000235765.1, ENSMUST00000235959.1, ENSMUST00000236847.1	Sec11c	nonsense_mediated_decay, processed_transcript, protein_coding, retained_intron	Sec11c	0	0	134	2293	8733	3716	198								46.21	42.44	49.77	82.97	84.57	61.23	462.723	-0.67672	-3.66898	0.00024352	0.00161916
RefseqCluster_10111	1	1	[NM_175012]	chr18:65873485-65886596	+	-	3	13111	888	0	888	1	ENSMUST00000025395.9, ENSMUST00000173530.3, ENSMUST00000173985.9	Grp	protein_coding, retained_intron	Grp	0	0	266	303	6158	4300.3	380								0	0	0	0	0	0	NA	NA	NA	NA	NA
RefseqCluster_10112	1	1	[NM_013833]	chr18:65934638-65939089	-	-	3	4451	1669	0	1669	1	ENSMUST00000025396.4, ENSMUST00000235720.1, ENSMUST00000236247.1, ENSMUST00000236444.1, ENSMUST00000237506.1, ENSMUST00000237710.1, ENSMUST00000238035.1	Rax	nonsense_mediated_decay, protein_coding, retained_intron	Rax	0	0	564	254	2530	2530	851								0	0	0	0.06	0	0	NA	NA	NA	NA	NA
RefseqCluster_10113	1	1	[NM_145493]	chr18:65955721-65970178	-	-	3	14457	1756	466	1290	0.734624	ENSMUST00000025397.6, ENSMUST00000236894.1	Cplx4	protein_coding, retained_intron	Cplx4	0	0	298	88	10377	10377	1370			hAT-Charlie, ERVL-MaLR	DNA, LTR	URR1B, ORR1F, RCHARR1			0	0	0	0	0	0	NA	NA	NA	NA	NA
RefseqCluster_10114	2	1	[NM_001172062, NM_027400]	chr18:65980738-66002635	-	-	14	21897	3714	75	3639	0.979806	ENSMUST00000048260.14, ENSMUST00000120461.8, ENSMUST00000143990.1, ENSMUST00000144793.2, ENSMUST00000150133.2, ENSMUST00000155895.1, ENSMUST00000236070.1, ENSMUST00000236292.1, ENSMUST00000236866.1	Lman1	processed_transcript, protein_coding, retained_intron	Lman1	0	0	262	194	3480	1096.4	1972			hAT-Charlie	DNA	MER5A1			14.73	14.97	17.91	15.99	17.44	14.6	581.097	0.0330189	0.21028	0.833449	0.905399
RefseqCluster_10115	1	1	[NM_178793]	chr18:66056855-66291838	-	-	11	234983	5742	336	5406	0.941484	ENSMUST00000061103.13, ENSMUST00000130300.2, ENSMUST00000146610.1, ENSMUST00000151343.2, ENSMUST00000235872.1, ENSMUST00000236402.1, ENSMUST00000236848.1	Ccbe1	nonsense_mediated_decay, processed_transcript, protein_coding, retained_intron	Ccbe1	0	0	218	3950	197081	18236.6	4665			B2, B4	SINE	B3A, ID_B1			0	0	0	0	0	0	NA	NA	NA	NA	NA
RefseqCluster_10116	1	1	[NR_030467]	chr18:66219263-66219333	-	-	1	70	70	0	70	1	ENSMUST00000102193.1	Mir694	miRNA		0	0	70	0	0	NA	70								0	0	0	0	0	0	NA	NA	NA	NA	NA
RefseqCluster_10117	1	1	[NM_021451]	chr18:66458603-66465558	+	-	3	6955	2654	812	1842	0.694047	ENSMUST00000025399.8, ENSMUST00000236933.1, ENSMUST00000237161.1	Pmaip1	protein_coding	Pmaip1	0	0	209	156	2030	2030	2289		linc|3P|XLOC_058159|TCONS_00110488:0.443945|105AA|83AA|	L1, Alu	LINE, SINE	B1_Mur4, L1MA6			0	0	0	0	0	0	NA	NA	NA	NA	NA
RefseqCluster_10118	1	1	[NR_040528]	chr18:66504177-66511737	+	-	3	7560	4892	1550	3342	0.683156	ENSMUST00000235580.1, ENSMUST00000236110.1, ENSMUST00000236603.1, ENSMUST00000236935.1	AC100212.9	lincRNA		0	0	285	0	0	NA	4464			B2, B4, L1, Alu	LINE, SINE	B3A, B3, ID_B1, PB1D11, B1_Mm, L1MB4, B1_Mus1, B1_Mur1, B2_Mm2			0	0	0	0	0	0	NA	NA	NA	NA	NA
RefseqCluster_10119	1	1	[NM_016977]	chr18:66857704-66860487	-	-	1	2783	2783	0	2783	1	ENSMUST00000057942.3	Mc4r	protein_coding	Mc4r	0	0	2783	0	0	NA	2783								0	0	0	0	0	0	NA	NA	NA	NA	NA
RefseqCluster_1012	1	1	[NR_037987]	chr1:164148575-164152217	-	-	3	3642	1241	0	1241	1	ENSMUST00000133341.2	Gm16548	lincRNA		0	0	359	2707	12199	2231.9	557	Selp, F5							0	0	0	0	0	0	NA	NA	NA	NA	NA
RefseqCluster_10120	1	1	[NR_040461]	chr18:66924761-66949961	-	-	5	25200	1379	417	962	0.697607	ENSMUST00000235553.1, ENSMUST00000237328.1, ENSMUST00000237895.1	AC127234.1	lincRNA		0	0	120	0	0	NA	849			B4, Alu, ERVL-MaLR	SINE, LTR	RSINE1, B1F, ORR1A4	ERVL-MaLR	LTR	0	0	0	0	0	0	NA	NA	NA	NA	NA
RefseqCluster_10121	2	2	[NM_010307, NM_177137]	chr18:67088297-67226791	+	-	13	138494	6064	237	5827	0.960917	ENSMUST00000025402.14, ENSMUST00000076605.8, ENSMUST00000236551.1, ENSMUST00000236771.1, ENSMUST00000236918.1, ENSMUST00000237304.1, ENSMUST00000237445.1, ENSMUST00000237985.1	Gnal	protein_coding	Gnal	0	0	576	383	55731	7915.6	4223	Mppe1	LongAUGORFlinc|3P|XLOC_058168|TCONS_00110511:1.15558|201AA|165AA|	ID, Alu	SINE	B1_Mur4, ID4, ID			0.05	0.03	0.12	0.03	0.03	0.03	10.8157	1.20741	1.27302	0.20301	0.357861
RefseqCluster_10122	1	1	[NM_024190]	chr18:67205358-67207887	+	-	1	2529	2529	0	2529	1	ENSMUST00000210564.2	Chmp1b	protein_coding		0	0	2529	0	0	NA	2529								5.44	4.68	4.16	5.63	5.9	5.13	146.985	-0.179916	-0.844039	0.398647	0.573505
RefseqCluster_10123	1	1	[NM_172630]	chr18:67225529-67245830	-	-	11	20301	2007	0	2007	1	ENSMUST00000073054.4, ENSMUST00000236244.1, ENSMUST00000237279.1, ENSMUST00000237631.1	Mppe1	protein_coding, retained_intron	Mppe1	0	0	449	383	55731	7915.6	355	Gnal	linc|3P|XLOC_058973|TCONS_00113012:5.98364|172AA|94AA|						1.32	1.45	1.9	1.24	1.37	1.43	30.5476	0.246034	0.649088	0.516281	0.677029
RefseqCluster_10124	1	1	[NM_053261]	chr18:67289222-67318841	+	-	8	29619	1386	0	1386	1	ENSMUST00000025403.7, ENSMUST00000235632.1, ENSMUST00000236637.1, ENSMUST00000237149.1	Impa2	processed_transcript, protein_coding	Impa2	0	0	284	152	12669	4478.7	447								13.92	13.95	14.63	16.73	22.64	19.71	256.236	-0.424135	-2.16026	0.0307527	0.0873311
RefseqCluster_10125	1	1	[NR_033214]	chr18:67321208-67344103	-	-	4	22895	2623	609	2014	0.767823	ENSMUST00000127708.7, ENSMUST00000128943.1, ENSMUST00000138236.1, ENSMUST00000144078.7, ENSMUST00000145081.7	B430212C06Rik	antisense, retained_intron		0	0	102	0	0	NA	2208			B4, L1, ERVL-MaLR	LINE, SINE, LTR	ORR1D1, L1MA6, B4A			0	0	0	0	0	0	NA	NA	NA	NA	NA
RefseqCluster_10126	1	1	[NM_007702]	chr18:67343563-67367794	+	-	5	24231	1164	0	1164	1	ENSMUST00000025404.9	Cidea	protein_coding	Cidea	0	0	277	182	14869	7414	413								0	0	0	0	0	0	0.222302	0	0	1	NA
RefseqCluster_10127	1	1	[NM_026473]	chr18:67390730-67402749	+	-	4	12019	1744	0	1744	1	ENSMUST00000001513.7, ENSMUST00000236667.1	Tubb6	protein_coding, retained_intron	Tubb6	0	0	84	111	1512	1011	1440								178.36	214.67	209.27	182.84	195.47	234.55	4035.05	0.0121427	0.0620554	0.950519	0.975279
RefseqCluster_10128	1	1	[NM_027130]	chr18:67404763-67449136	-	-	17	44373	3058	0	3058	1	ENSMUST00000025408.9, ENSMUST00000235409.1, ENSMUST00000236810.1, ENSMUST00000237178.1	Afg3l2	protein_coding, retained_intron	Afg3l2	0	0	249	274	5952	2351.9	751								12.71	11.24	11.12	11.26	11.15	10.52	403.978	0.135103	0.851663	0.394401	0.5692
RefseqCluster_10129	1	1	[NM_144867]	chr18:67464848-67480581	+	-	7	15733	2167	352	1815	0.837563	ENSMUST00000025411.8, ENSMUST00000235414.1, ENSMUST00000235492.1, ENSMUST00000237312.1	Prelid3a	protein_coding, retained_intron	Slmo1	0	0	108	169	7900	2512	1514			B4, Alu	SINE	PB1D7, ID_B1, B1F			5.76	5.77	6.09	1.48	1.71	1.75	85.1124	1.88006	7.15119	8.60274e-13	3.65744e-11
RefseqCluster_1013	1	1	[NM_007976]	chr1:164151834-164220277	+	-	25	68443	7433	87	7346	0.988295	ENSMUST00000086040.5	F5	protein_coding	F5	0	0	286	2707	12199	2573.1	900		EnsASCoding|3P|XLOC_001409|TCONS_00004442:0.260086|142AA|59AA||RNACodeAS|HSS_4491_1.4E-5$HSS_4490_2.6E-8$HSS_4495_8.6E-7$HSS_4494_2.8E-8$HSS_4496_1.0E-16$HSS_4497_4.1E-8$HSS_4499_7.1E-5$HSS_4501_4.1E-6$HSS_4503_2.1E-7$HSS_4504_3.7E-6$HSS_4509_6.9E-9, LongAUGORFEnsShortNonCoding|3P|XLOC_001412|TCONS_00004446:1.29604|176AA|156AA|	B4	SINE	RSINE1			0.01	0.02	0.02	0.02	0.04	0.04	2.57688	-0.761591	-0.593751	0.552679	NA
RefseqCluster_10130	2	2	[NM_176832, NM_194355]	chr18:67488208-67552721	-	-	16	64513	5083	107	4976	0.978949	ENSMUST00000045105.12, ENSMUST00000082243.6, ENSMUST00000115050.8, ENSMUST00000224122.1, ENSMUST00000224189.1, ENSMUST00000224659.1, ENSMUST00000224799.1, ENSMUST00000226000.1	Spire1	protein_coding, retained_intron	Spire1	0	0	148	174	15130	4164.5	3341		EnsASCoding|3P|XLOC_058976|TCONS_00113031:0.193953|158AA|84AA||RNACodeAS|HSS_2596_1.2E-6$HSS_2599_4.3E-5$HSS_2603_1.3E-15$HSS_2604_4.1E-6$HSS_2605_8.1E-9, EnsASCoding|3P|XLOC_058976|TCONS_00113016|Mppe1:0.458671|79AA|61AA||RNACodeAS|HSS_2596_1.2E-6$HSS_2599_4.3E-5	Alu	SINE	PB1D9			4.65	4.49	4.72	5.84	6.06	6.49	306.695	-0.362983	-2.17833	0.0293816	0.0844492
RefseqCluster_10131	1	1	[NM_001081073]	chr18:67617396-67641336	-	-	12	23940	3979	702	3277	0.823574	ENSMUST00000097542.3, ENSMUST00000236857.1, ENSMUST00000237975.1	Cep76	processed_transcript, protein_coding	Cep76	0	0	225	334	3503	1901.3	1976		LongAUGORFlinc|3P|XLOC_058981|TCONS_00113040:0.815985|283AA|110AA|	B4, Alu, ID	SINE	B1_Mur3, PB1D9, RSINE1, ID4_, B1_Mus1, B1_Mur1			8.19	8.96	7.65	6.09	5.9	4.91	322.889	0.599387	3.54139	0.000398028	0.00246865
RefseqCluster_10132	1	1	[NM_134138]	chr18:67641598-67654162	+	-	7	12564	1059	0	1059	1	ENSMUST00000025418.3, ENSMUST00000235799.1, ENSMUST00000236522.1	Psmg2	protein_coding, retained_intron	Psmg2	0	0	137	174	4206	2178.6	277								76.24	69.49	64.3	72.21	86.64	68.41	767.218	-0.0622398	-0.375999	0.706917	0.822258
RefseqCluster_10133	2	1	[NM_001127177, NM_008977]	chr18:67665500-67724621	-	-	9	59121	8404	684	7720	0.91861	ENSMUST00000025420.13, ENSMUST00000120934.7, ENSMUST00000122412.1, ENSMUST00000128169.1	Ptpn2	processed_transcript, protein_coding	Ptpn2	0	0	180	210	16112	5048.4	7268			B4, ERVL, Alu	SINE, LTR	B1_Mur2, MT2B, ID_B1, B1_Mm, PB1D10, PB1			16.43	13.6	13.03	13.65	13.88	9.72	260.754	0.261695	1.3003	0.193498	0.346249
RefseqCluster_10134	2	1	[NM_001039088, NM_028112]	chr18:67774875-67795487	+	-	9	20612	4121	193	3928	0.953167	ENSMUST00000025421.8, ENSMUST00000237700.1	Seh1l	protein_coding	Seh1l	0	0	245	212	4659	2276.4	2338			B2	SINE	B3			7.38	7.43	8.93	10.02	10.03	7.47	299.598	-0.16459	-0.866466	0.386234	0.561122
RefseqCluster_10135	1	1	[NR_045376]	chr18:67776032-67799943	-	-	4	23911	580	78	502	0.865517	ENSMUST00000237403.1, ENSMUST00000237968.1	4930549G23Rik	antisense		0	0	83	212	4659	2276.4	240	Seh1l	linc|3P|XLOC_058985|TCONS_00113063|Cep76:1.46169|57AA|3AA|	B4	SINE	B4			0	0	0	0	0	0	NA	NA	NA	NA	NA
RefseqCluster_10136	1	1	[NM_027556]	chr18:67800106-67885170	+	-	46	85064	8093	0	8093	1	ENSMUST00000025425.6, ENSMUST00000223571.1, ENSMUST00000223715.1, ENSMUST00000224387.1, ENSMUST00000224817.1, ENSMUST00000224921.1, ENSMUST00000225077.1, ENSMUST00000225303.1, ENSMUST00000225580.1, ENSMUST00000225589.1, ENSMUST00000225677.1, ENSMUST00000225681.1	Cep192	nonsense_mediated_decay, protein_coding, retained_intron	Cep192	0	0	80	877	6398	1672.2	432								8.99	7.92	8.43	10.2	9.21	9.84	944.908	-0.163193	-1.15677	0.247368	0.411067
RefseqCluster_10137	1	1	[NM_172631]	chr18:67933256-68255549	+	-	6	322293	2493	0	2493	1	ENSMUST00000063775.4, ENSMUST00000236987.1	Ldlrad4	processed_transcript, protein_coding	Ldlrad4	0	0	132	470	130828	79104	1541		linc|3P|XLOC_058188|TCONS_00110576|D18Ertd653e:0.63613|49AA|45AA|						0.54	0.74	0.7	2.88	2.28	2.65	53.6696	-1.91932	-5.62914	1.8111e-08	3.54569e-07
RefseqCluster_10138	2	2	[NM_153794, NR_106078]	chr18:68260184-68300333	-	-	4	40149	9653	121	9532	0.987465	ENSMUST00000042852.6, ENSMUST00000152193.1, ENSMUST00000184508.1	Fam210a, Mir7219	miRNA, protein_coding	Fam210a	0	0	260	513	3610	3277.2	8768		EnsASCoding|3P|XLOC_058992|TCONS_00113087|D18Ertd653e:0.352082|191AA|96AA||RNACodeAS|HSS_2624_2.0E-11$HSS_2625_6.1E-7$HSS_2626_1.2E-6$HSS_2627_5.2E-7$HSS_2628_2.9E-14$HSS_2629_3.7E-6$HSS_2632_2.7E-6$HSS_2631_2.6E-13	B4	SINE	RSINE1			3.44	3.2	3.21	3.26	3.16	2.48	371.88	0.197373	1.08942	0.27597	0.444436
RefseqCluster_10139	2	1	[NM_001170953, NM_026440]	chr18:68300354-68324852	+	-	11	24498	5008	496	4512	0.900958	ENSMUST00000009679.10, ENSMUST00000025427.13, ENSMUST00000129849.1, ENSMUST00000131075.7, ENSMUST00000139111.1, ENSMUST00000139554.1, ENSMUST00000148937.1, ENSMUST00000151833.1	Rnmt	processed_transcript, protein_coding, retained_intron	Rnmt	0	0	71	420	5354	2253.2	3535			B2, L1	LINE, SINE	B3A, B3, L1ME3B			5.56	4.31	5.3	4.15	3.32	2.87	234.009	0.602427	3.0807	0.00206511	0.00991532
RefseqCluster_1014	2	1	[NM_001276455, NM_054087]	chr1:164249045-164265385	+	-	6	16340	3571	0	3571	1	ENSMUST00000044021.11, ENSMUST00000159230.7, ENSMUST00000160773.1, ENSMUST00000169394.1	Slc19a2	protein_coding, retained_intron	Slc19a2	0	0	411	603	11335	3376.4	1996								23.3	23.79	25.09	11.01	9.47	10.67	678.879	1.26023	8.08461	6.23636e-16	4.31918e-14
RefseqCluster_10140	1	1	[NM_013596]	chr18:68337602-68339711	+	-	2	2109	1162	0	1162	1	ENSMUST00000172148.2	Mc5r	protein_coding	Mc5r	0	0	123	0	0	NA	1039								0	0	0	0	0	0.07	1.04797	-0.769796	-0.296652	0.766732	NA
RefseqCluster_10141	4	2	[NM_001271716, NM_001271717, NM_001301372, NM_008560]	chr18:68406898-68429320	-	-	6	22422	1860	141	1719	0.924194	ENSMUST00000052347.7	Mc2r	protein_coding	Mc2r	0	0	109	112	1490	1490	1418			L1, ERVL-MaLR	LINE, LTR	Lx8b, ORR1F			0	0	0	0	0	0	NA	NA	NA	NA	NA
RefseqCluster_10142	1	1	[NR_105774]	chr18:68739399-68739501	+	-	1	102	102	0	102	1	ENSMUST00000183541.1	Mir6356	miRNA		0	0	102	0	0	NA	102								0	0	0	0	0	0	NA	NA	NA	NA	NA
RefseqCluster_10143	1	1	[NR_038051]	chr18:68889486-68951528	-	-	7	62042	2322	987	1335	0.574935	ENSMUST00000025428.5, ENSMUST00000236143.1	4930546C10Rik	lincRNA	4930546C10Rik	0	0	1531	146	2644	2644	258			B4, L1, ID, hAT-Charlie, ERVL-MaLR, TcMar-Tigger	DNA, LINE, LTR, SINE	Tigger17a, B4, Tigger17c, MER117, MTE2b, ID, L1MC5			0	0	0	0	0	0	NA	NA	NA	NA	NA
RefseqCluster_10144	1	1	[NR_105780]	chr18:69022198-69022273	-	-	1	75	75	0	75	1	ENSMUST00000184434.1	Mir145b	miRNA		0	0	75	0	0	NA	75								0	0	0	0	0	0	NA	NA	NA	NA	NA
RefseqCluster_10145	2	2	[NM_001083967, NM_013685]	chr18:69344491-69687967	+	-	21	343476	7681	84	7597	0.989064	ENSMUST00000066717.11, ENSMUST00000078486.12, ENSMUST00000114977.4, ENSMUST00000114978.8, ENSMUST00000114980.7, ENSMUST00000114982.7, ENSMUST00000114985.9, ENSMUST00000125154.7, ENSMUST00000128706.7, ENSMUST00000136019.2, ENSMUST00000136151.7, ENSMUST00000145918.4, ENSMUST00000146908.1, ENSMUST00000155695.4, ENSMUST00000200703.3, ENSMUST00000200813.3, ENSMUST00000200862.3, ENSMUST00000200902.3, ENSMUST00000200921.3, ENSMUST00000200966.3, ENSMUST00000201037.3, ENSMUST00000201045.4, ENSMUST00000201081.1, ENSMUST00000201091.3, ENSMUST00000201094.3, ENSMUST00000201124.3, ENSMUST00000201157.1, ENSMUST00000201181.3, ENSMUST00000201205.3, ENSMUST00000201235.3, ENSMUST00000201288.3, ENSMUST00000201299.3, ENSMUST00000201410.3, ENSMUST00000201537.3, ENSMUST00000201589.1, ENSMUST00000201627.3, ENSMUST00000201631.3, ENSMUST00000201747.3, ENSMUST00000201781.3, ENSMUST00000201964.3, ENSMUST00000202057.3, ENSMUST00000202058.3, ENSMUST00000202074.3, ENSMUST00000202116.3, ENSMUST00000202350.3, ENSMUST00000202354.3, ENSMUST00000202435.3, ENSMUST00000202458.3, ENSMUST00000202474.2, ENSMUST00000202477.3, ENSMUST00000202610.3, ENSMUST00000202674.3, ENSMUST00000202751.3, ENSMUST00000202765.3, ENSMUST00000202772.3, ENSMUST00000202937.3, ENSMUST00000203002.3, ENSMUST00000207214.1, ENSMUST00000209116.1, ENSMUST00000209174.1	Tcf4	nonsense_mediated_decay, processed_transcript, protein_coding, retained_intron	Tcf4	0	0	534	230	170820	19759	4891			Satellite	Satellite	IMPB_01			27.91	29.45	27.78	43.35	41.52	46.46	2819.84	-0.579548	-4.2988	1.71722e-05	0.000167839
RefseqCluster_10146	1	1	[NM_201362]	chr18:69925558-69969484	+	-	11	43926	1525	0	1525	1	ENSMUST00000043929.10, ENSMUST00000080050.5, ENSMUST00000135428.1, ENSMUST00000151773.1	Ccdc68	processed_transcript, protein_coding	Ccdc68	0	0	62	470	19610	5879.6	507								0	0	0	0	0	0	NA	NA	NA	NA	NA
RefseqCluster_10147	4	2	[NM_001082553, NM_001302798, NM_001302799, NM_030554]	chr18:69979130-70141605	-	-	9	162475	7525	147	7378	0.980465	ENSMUST00000069749.8, ENSMUST00000117692.7, ENSMUST00000121693.7, ENSMUST00000127217.1	Rab27b	protein_coding, retained_intron	Rab27b	0	0	463	172	145077	16386.1	6247			Alu	SINE	B1_Mus1			0	0	0	0	0	0	NA	NA	NA	NA	NA
RefseqCluster_10148	1	1	[NM_029346]	chr18:70240428-70244584	-	-	3	4156	1227	0	1227	1	ENSMUST00000025390.3	Dynap	protein_coding	Dynap	0	0	259	81	689	689	887								0	0	0	0	0	0	NA	NA	NA	NA	NA
RefseqCluster_10149	1	1	[NM_172967]	chr18:70453139-70472480	-	-	9	19341	2291	0	2291	1	ENSMUST00000067556.3, ENSMUST00000211817.1, ENSMUST00000212074.1, ENSMUST00000212155.1, ENSMUST00000212539.1, ENSMUST00000212683.1, ENSMUST00000212982.1, ENSMUST00000213066.1, ENSMUST00000237800.1	4930503L19Rik	nonsense_mediated_decay, protein_coding, retained_intron	4930503L19Rik	0	0	190	759	12575	3006.8	249	Stard6							20.54	18.48	19.6	16.99	15.89	14.73	430.775	0.345761	2.0955	0.0361265	0.0987862
RefseqCluster_1015	1	1	[NM_029115]	chr1:164275597-164287847	+	-	6	12250	1896	0	1896	1	ENSMUST00000027867.6	Ccdc181	protein_coding	Ccdc181	0	0	164	948	3703	2310.8	341								2.5	2.32	2.39	3.72	3.34	2.84	59.4988	-0.407133	-1.38998	0.164535	0.308207
RefseqCluster_10150	4	4	[NM_001289648, NM_001289649, NM_001289650, NM_029019]	chr18:70472453-70501065	+	-	12	28612	1626	91	1535	0.944034	ENSMUST00000114959.8, ENSMUST00000164223.7, ENSMUST00000168249.8, ENSMUST00000173612.1, ENSMUST00000173951.7, ENSMUST00000174118.7, ENSMUST00000174667.1	Stard6	processed_transcript, protein_coding	Stard6	0	0	115	759	19920	3499.4	663	4930503L19Rik		Alu	SINE	PB1D7			2.11	1.61	1.92	1.7	0.66	0.81	23.0841	0.949857	2.05149	0.0402188	0.1074
RefseqCluster_10151	4	1	[NM_001136090, NM_001289515, NM_001289516, NM_011972]	chr18:70508679-70530321	-	-	10	21642	3564	182	3382	0.948934	ENSMUST00000043286.14, ENSMUST00000121674.8, ENSMUST00000159389.7, ENSMUST00000160713.1, ENSMUST00000161542.7, ENSMUST00000235127.1	Poli	nonsense_mediated_decay, processed_transcript, protein_coding	Poli	0	0	571	798	7049	2210.6	1065			B2	SINE	B2_Mm2			11.57	11.18	11.02	7.51	8.76	7.99	274.961	0.522477	3.04016	0.00236449	0.0111044
RefseqCluster_10152	1	1	[NR_105775]	chr18:70516785-70516889	+	-	1	104	104	0	104	1	ENSMUST00000184246.1	Mir6357	miRNA		0	0	104	798	7049	2210.6	104	Poli							0	0	0	0	0	0	NA	NA	NA	NA	NA
RefseqCluster_10153	2	1	[NM_001311071, NM_010773]	chr18:70568291-70626131	+	-	8	57840	2350	94	2256	0.96	ENSMUST00000074058.10, ENSMUST00000114946.3, ENSMUST00000127260.7, ENSMUST00000128555.1, ENSMUST00000133889.1	Mbd2	nonsense_mediated_decay, protein_coding, retained_intron	Mbd2	0	0	676	178	23224	9875	500			L2	LINE	L2a			24.08	20.16	22.56	22.27	22.12	16.78	410.575	0.177639	1.00693	0.313967	0.486062
RefseqCluster_10154	1	1	[NM_007831]	chr18:71253631-72351069	-	-	29	1097438	10325	0	10325	1	ENSMUST00000073379.5, ENSMUST00000114943.10, ENSMUST00000126030.1	Dcc	protein_coding, retained_intron	Dcc	0	0	714	321	128466	25624.5	5448								0	0	0	0	0	0	NA	NA	NA	NA	NA
RefseqCluster_10155	1	1	[NM_001039214]	chr18:73572704-73592578	+	-	2	19874	4080	158	3922	0.961275	ENSMUST00000091852.4	Mex3c	protein_coding	Mex3c	0	0	1072	0	0	NA	3008			ERVK	LTR	MMERVK9C_I-int			7.75	6.55	6.31	10.25	9.78	9.02	415.445	-0.451032	-2.62838	0.0085793	0.0314958
RefseqCluster_10156	1	1	[NM_008540]	chr18:73639012-73703741	-	-	12	64729	3341	0	3341	1	ENSMUST00000025393.13, ENSMUST00000114939.1, ENSMUST00000129326.1, ENSMUST00000131339.7, ENSMUST00000142672.7, ENSMUST00000147315.7	Smad4	processed_transcript, protein_coding	Smad4	0	0	312	377	12293	3500.1	1457								36.24	39.22	32.12	32.5	35.01	39.76	1419.73	0.0394753	0.238195	0.81173	0.892667
RefseqCluster_10157	1	1	[NM_053255]	chr18:73735037-73754479	-	-	4	19442	4971	1014	3957	0.796017	ENSMUST00000041138.2	Elac1	protein_coding	Elac1	0	0	78	465	4365	3700.5	4263			B4, L1, L2, ID, Alu	LINE, SINE	PB1D7, ID_B1, ID4, PB1D10, L2a, L1MEf			0.65	0.49	0.56	0.37	0.6	0.66	30.3585	0.104283	0.260716	0.794311	0.881048
RefseqCluster_10158	1	1	[NM_145494]	chr18:73770039-73815392	-	-	16	45353	2455	0	2455	1	ENSMUST00000025439.4, ENSMUST00000235595.1, ENSMUST00000236922.1, ENSMUST00000237619.1	Me2	processed_transcript, protein_coding, retained_intron	Me2	0	0	89	162	5592	2340.3	769								17.76	15.02	16.6	21.37	19.89	18.68	547.336	-0.235277	-1.56512	0.117555	0.241138
RefseqCluster_10159	2	1	[NM_001305882, NM_027741]	chr18:73859384-73879134	+	-	9	19750	2302	557	1745	0.758037	ENSMUST00000119239.7, ENSMUST00000120033.7, ENSMUST00000134847.1, ENSMUST00000136473.7, ENSMUST00000139821.1, ENSMUST00000179472.7	Mro	processed_transcript, protein_coding, retained_intron	Mro	0	0	72	186	5891	3085.6	1290		LongAUGORFEnsASCoding|3P|XLOC_058220|TCONS_00110669|Mex3c:1.54157|234AA|232AA||RNACodeAS|HSS_2670_4.2E-7$HSS_2672_1.3E-5$HSS_2674_4.5E-9$HSS_2675_2.4E-9$HSS_2680_5.8E-13$HSS_2681_3.1E-7$HSS_2682_1.0E-13$HSS_2683_6.1E-8$HSS_2685_7.4E-14	B4, ERVL-MaLR	SINE, LTR	B4, ORR1C1			0	0	0	0	0	0.04	NA	NA	NA	NA	NA
RefseqCluster_1016	3	1	[NM_001160208, NM_001160209, NM_025505]	chr1:164289799-164307484	-	-	8	17685	4035	408	3627	0.898885	ENSMUST00000027866.10, ENSMUST00000086032.3, ENSMUST00000120447.7, ENSMUST00000124007.1, ENSMUST00000148884.1	Blzf1	processed_transcript, protein_coding, retained_intron	Blzf1	0	0	338	454	33938	5071.9	2612	Nme7		B4, L1	LINE, SINE	L1MB5, B4A			11.79	11.35	10.32	6.7	6.39	4.92	364.218	0.946982	5.56894	2.56296e-08	4.89127e-07
RefseqCluster_10160	1	1	[NM_172632]	chr18:73928485-74064949	-	-	6	136464	4614	0	4614	1	ENSMUST00000091851.9, ENSMUST00000159162.1, ENSMUST00000160601.1, ENSMUST00000162863.7	Mapk4	nonsense_mediated_decay, processed_transcript, protein_coding	Mapk4	0	0	110	1386	34723	12818.9	2609								0.24	0.26	0.18	0.67	0.81	0.62	21.834	-1.56911	-3.39322	0.000690767	0.00396015
RefseqCluster_10161	1	1	[NR_045390]	chr18:74017906-74020088	+	-	3	2182	1269	495	774	0.609929	ENSMUST00000159260.1	D730045A05Rik	lincRNA		0	0	215	0	0	NA	790			ERVK, ERVL, MIR	LTR, SINE	LTR50, MIRb, RLTR10C	ERVK	LTR	0	0.07	0.22	0.08	0	0.13	1.0693	0.475177	0.230429	0.817758	NA
RefseqCluster_10162	2	1	[NM_001164355, NM_025581]	chr18:74195298-74207818	-	-	7	12520	2669	844	1825	0.683777	ENSMUST00000040188.15, ENSMUST00000177604.1, ENSMUST00000237276.1	Ska1	nonsense_mediated_decay, protein_coding	Ska1	0	0	289	170	2552	1841.2	1753			ERVL, ERVL-MaLR	LTR	MT2B, ORR1B1-int, MER21C			9.7	10.1	9.42	15.26	14.71	11.03	362.755	-0.434839	-2.47601	0.0132859	0.0450037
RefseqCluster_10163	1	1	[NM_028868]	chr18:74216211-74221491	+	-	15	5280	2537	0	2537	1	ENSMUST00000025444.7, ENSMUST00000236663.1, ENSMUST00000236679.1, ENSMUST00000238037.1, ENSMUST00000238176.1	Cxxc1	protein_coding, retained_intron	Cxxc1	0	0	271	246	684	205	433								27.35	28.13	25.61	19.06	21.93	20.75	668.95	0.435724	2.62334	0.00870725	0.0319018
RefseqCluster_10164	1	1	[NM_013594]	chr18:74268287-74282684	+	-	15	14397	2672	0	2672	1	ENSMUST00000097530.4, ENSMUST00000224047.1, ENSMUST00000224159.1, ENSMUST00000224332.1, ENSMUST00000224907.1, ENSMUST00000237568.1	Mbd1	protein_coding, retained_intron	Mbd1	0	0	146	309	3670	571.2	806								17.15	15.58	16.62	12.96	12.38	10.94	431.355	0.493201	3.13623	0.00171134	0.00852821
RefseqCluster_10165	2	1	[NM_028948, NR_029424]	chr18:74283099-74359984	+	-	9	76885	2108	0	2108	1	ENSMUST00000114895.3, ENSMUST00000176435.7, ENSMUST00000176766.1, ENSMUST00000177101.7, ENSMUST00000177407.1	Cfap53	nonsense_mediated_decay, processed_transcript, protein_coding	Cfap53	0	0	167	304	22025	6055.2	462								0	0	0	0	0	0	NA	NA	NA	NA	NA
RefseqCluster_10166	1	1	[NM_201600]	chr18:74442618-74771477	+	-	39	328859	6647	0	6647	1	ENSMUST00000074157.12, ENSMUST00000120161.7, ENSMUST00000121875.7, ENSMUST00000122914.7, ENSMUST00000125751.1, ENSMUST00000125882.7, ENSMUST00000140904.7, ENSMUST00000146253.1, ENSMUST00000154986.1, ENSMUST00000177366.1	Myo5b	processed_transcript, protein_coding, retained_intron	Myo5b	0	0	189	286	128714	9501.8	1181								0	0.02	0.01	0	0	0	0.443509	2.1973	0.64038	0.521926	NA
RefseqCluster_10167	1	1	[NR_045368]	chr18:74495677-74531124	-	-	4	35447	1932	646	1286	0.665632	ENSMUST00000137034.1, ENSMUST00000152951.1	1700120E14Rik	antisense		0	0	62	0	0	NA	437			B4, ERVL, L1	LINE, LTR, SINE	MT2A, L1MA9, B4A	TcMar-Tigger	DNA	0	0	0	0	0	0	NA	NA	NA	NA	NA
RefseqCluster_10168	1	1	[NR_028560]	chr18:74778393-74778455	-	-	1	62	62	0	62	1	ENSMUST00000158064.1	Scarna17	scaRNA		0	0	62	0	0	NA	62								0	0	0	0	0	0	NA	NA	NA	NA	NA
RefseqCluster_10169	1	1	[NM_177470]	chr18:74779211-74806207	+	-	10	26996	1500	0	1500	1	ENSMUST00000041053.10, ENSMUST00000237306.1	Acaa2	protein_coding	Acaa2	0	0	54	176	7853	2974.6	353								23.41	23.57	21.65	17.34	17.83	14.67	296.49	0.51024	2.83025	0.00465119	0.0191795
RefseqCluster_1017	3	1	[NM_001293313, NM_138314, NM_178071]	chr1:164307671-164437300	+	-	15	129629	3017	544	2473	0.819688	ENSMUST00000086028.5, ENSMUST00000191947.5, ENSMUST00000192225.1, ENSMUST00000192710.1, ENSMUST00000193237.1, ENSMUST00000193591.5, ENSMUST00000193683.5, ENSMUST00000193808.5, ENSMUST00000194694.5, ENSMUST00000195474.5	Nme7	nonsense_mediated_decay, processed_transcript, protein_coding, retained_intron	Nme7	0	0	83	454	33938	7854.3	1277	Atp1b1		B2, L1, Alu	LINE, SINE	B3, B2_Mm1a, B1F1, Lx8			12.09	11.07	10.3	13.67	11.1	8.03	212.42	0.090358	0.412594	0.679904	0.801402
RefseqCluster_10170	1	1	[NM_010720]	chr18:74939321-74961263	-	-	10	21942	3787	84	3703	0.977819	ENSMUST00000066532.4, ENSMUST00000235783.1	Lipg	protein_coding, retained_intron	Lipg	0	0	386	243	4898	1832.1	2017			MIR	SINE	MIRc			0	0	0	0	0	0	NA	NA	NA	NA	NA
RefseqCluster_10171	1	1	[NR_110446]	chr18:74972763-74981547	-	-	7	8784	1047	636	411	0.39255	ENSMUST00000237753.1	9030625G05Rik	lincRNA		0	0	212	0	0	NA	98			ERVL, L1, Alu	LINE, SINE, LTR	LTR33A_, PB1D11, L1M2, B1_Mm, ERVL-E-int	ERVL	LTR	0	0	0	0	0.1	0	NA	NA	NA	NA	NA
RefseqCluster_10172	1	1	[NM_001002239]	chr18:75000476-75003381	+	-	7	2905	775	0	775	1	ENSMUST00000079716.5, ENSMUST00000237431.1	Rpl17	protein_coding	Rpl17	0	0	67	192	647	357.8	188								821.47	736.84	719.42	744.24	848.04	638.07	5670.38	0.0839993	0.570376	0.568423	0.720594
RefseqCluster_10173	1	1	[NM_001001181]	chr18:75005899-75009933	+	-	3	4034	1047	0	1047	1	ENSMUST00000040284.5, ENSMUST00000235420.1, ENSMUST00000236421.1, ENSMUST00000237263.1	BC031181	protein_coding, retained_intron	BC031181	0	0	215	176	2536	2536	656								18.63	15.65	16.66	28.34	32.25	22.58	241.725	-0.656602	-3.27609	0.00105255	0.0056238
RefseqCluster_10174	1	1	[NM_027727]	chr18:75018771-75286966	+	-	17	268195	2471	0	2471	1	ENSMUST00000039608.8, ENSMUST00000235545.1, ENSMUST00000235554.1, ENSMUST00000235692.1, ENSMUST00000236220.1, ENSMUST00000236840.1	Dym	processed_transcript, protein_coding, retained_intron	Dym	0	0	213	191	72243	14833.5	347								23.1	24.61	22.86	34.68	38.99	41.75	898.767	-0.669833	-3.89165	9.9563e-05	0.000760718
RefseqCluster_10175	2	2	[NR_045393, NR_045394]	chr18:75288659-75297329	-	-	4	8670	1204	0	1204	1	ENSMUST00000185628.1, ENSMUST00000186356.1, ENSMUST00000190465.1	2010010A06Rik	processed_transcript, transcribed_processed_pseudogene		0	0	147	0	0	NA	510								0	0	0	0	0	0	NA	NA	NA	NA	NA
RefseqCluster_10176	1	1	[NM_001042660]	chr18:75367364-75395934	+	-	4	28570	4441	0	4441	1	ENSMUST00000026999.9, ENSMUST00000168918.7, ENSMUST00000172718.1, ENSMUST00000174411.1, ENSMUST00000174843.7	Smad7	processed_transcript, protein_coding	Smad7	0	0	2204	625	17878	4251.9	2108								15.03	15.9	18.01	7.22	5.62	6.99	568.764	1.35225	7.17969	6.98718e-13	3.02043e-11
RefseqCluster_10177	1	1	[NM_201354]	chr18:75431220-75697696	-	-	12	266476	6176	227	5949	0.963245	ENSMUST00000165559.2, ENSMUST00000235147.1	Ctif	protein_coding, retained_intron	Ctif	0	0	305	493	47718	20024.7	4189		linc|3P|XLOC_059053|TCONS_00113247:1.12436|139AA|95AA|, linc|3P|XLOC_059053|TCONS_00113251:7.02694|129AA|95AA|, linc|3P|XLOC_059053|TCONS_00113244:6.04037|139AA|95AA|, linc|3P|XLOC_059053|TCONS_00113246:1.50781|129AA|95AA|, linc|3P|XLOC_059053|TCONS_00113248:1.68681|139AA|95AA|, linc|3P|XLOC_059053|TCONS_00113250:0.272494|139AA|95AA|, linc|3P|XLOC_059053|TCONS_00113249:0.122112|93AA|75AA|, linc|3P|XLOC_059053|TCONS_00113245:1.06748|139AA|95AA|	hAT-Charlie	DNA	URR1A			3.52	3.25	3.51	9.84	9.51	10.91	554.885	-1.51441	-9.08564	1.03087e-19	1.13502e-17
RefseqCluster_10178	1	1	[NR_045879]	chr18:75514644-75522806	+	-	4	8162	2301	234	2067	0.898305	ENSMUST00000181913.1	Gm10532	antisense		0	0	106	493	47718	20024.7	1758	Ctif		ERVL-MaLR	LTR	MLT1B			0	0.04	0	0.08	0	0	0.331324	-0.500754	-0.123785	0.901486	NA
RefseqCluster_10179	1	1	[NM_145356]	chr18:75820177-76148564	+	-	5	328387	4572	78	4494	0.98294	ENSMUST00000058997.14, ENSMUST00000167921.1, ENSMUST00000236462.1	Zbtb7c	nonsense_mediated_decay, protein_coding	Zbtb7c	0	0	188	1224	125136	98348.5	2884			MIR	SINE	MIRc			3.93	4.24	4.48	3.16	2.85	3.78	224.084	0.415674	2.02962	0.0423952	0.111913
RefseqCluster_1018	1	1	[NM_009721]	chr1:164437098-164458355	-	-	6	21257	2590	0	2590	1	ENSMUST00000027863.12, ENSMUST00000192522.1, ENSMUST00000193367.1, ENSMUST00000193980.1	Atp1b1	processed_transcript, protein_coding, retained_intron	Atp1b1	0	0	595	454	33938	7744.5	1441	Nme7							4.23	4.43	3.89	3.22	3.78	3.68	104.571	0.280161	1.20684	0.227495	0.388312
RefseqCluster_10180	1	1	[NR_045365]	chr18:76091556-76098471	-	-	3	6915	1016	289	727	0.715551	ENSMUST00000236092.1	2900057B20Rik	antisense		0	0	251	0	0	NA	415			ERVL-MaLR	LTR	ORR1D2			0	0	0	0	0.11	0	0.248928	-0.780115	-0.192037	0.847713	NA
RefseqCluster_10181	1	1	[NR_105776]	chr18:76170551-76170652	+	-	1	101	101	0	101	1	ENSMUST00000184549.1	Mir6358	miRNA		0	0	101	0	0	NA	101								0	0	0	0	0	0	NA	NA	NA	NA	NA
RefseqCluster_10182	3	3	[NM_001252481, NM_001311070, NM_010754]	chr18:76241700-76311747	+	-	12	70047	9142	300	8842	0.967184	ENSMUST00000025453.14, ENSMUST00000091831.12, ENSMUST00000113930.2, ENSMUST00000165084.7, ENSMUST00000168423.8, ENSMUST00000171256.7, ENSMUST00000172198.7	Smad2	protein_coding	Smad2	0	0	390	288	45695	7684.5	7141			L2, hAT-Charlie	DNA, LINE	URR1B, L2a			6.45	6.24	6.54	10.07	9.36	8.25	802.321	-0.477481	-3.23605	0.00121194	0.00634129
RefseqCluster_10183	1	1	[NM_001109743]	chr18:76856404-76900342	+	-	9	43938	3141	0	3141	1	ENSMUST00000166956.1	Skor2	protein_coding	Skor2	0	0	34	2648	13384	4948.6	27								0	0	0	0	0	0	NA	NA	NA	NA	NA
RefseqCluster_10184	1	1	[NM_025409]	chr18:76930026-76941614	+	-	3	11588	1394	0	1394	1	ENSMUST00000026487.5, ENSMUST00000128679.1, ENSMUST00000136800.1, ENSMUST00000142456.1, ENSMUST00000152369.1	Hdhd2, Ier3ip1	nonsense_mediated_decay, protein_coding, retained_intron	Ier3ip1, Hdhd2	0	0	190	217	10340	5463.4	1102								5.37	3.74	3.7	7.72	8.41	4.25	82.6108	-0.619127	-1.83482	0.066532	0.157984
RefseqCluster_10185	3	2	[NM_001039201, NM_001039202, NM_029826]	chr18:76944114-76972171	+	-	9	28057	3668	892	2776	0.756816	ENSMUST00000026485.14, ENSMUST00000097521.11, ENSMUST00000097522.10, ENSMUST00000142456.1, ENSMUST00000145634.8, ENSMUST00000148955.2, ENSMUST00000150990.8	Hdhd2	nonsense_mediated_decay, protein_coding	Hdhd2	0	0	110	217	10340	4491.3	1561			B4, L1, DNA, hAT-Charlie	DNA, LINE, SINE	RSINE1, Charlie1, L1M5, MER123			6.28	5.83	6.62	7.23	7.23	6.25	160.97	-0.0969873	-0.48347	0.628762	0.765569
RefseqCluster_10186	1	1	[NM_027721]	chr18:76993199-77047296	-	-	14	54097	1673	0	1673	1	ENSMUST00000026486.12, ENSMUST00000122984.7, ENSMUST00000123650.1, ENSMUST00000125744.7, ENSMUST00000126153.7, ENSMUST00000135029.7, ENSMUST00000137354.7, ENSMUST00000137498.7, ENSMUST00000138336.1, ENSMUST00000154053.7, ENSMUST00000154665.1	Katnal2	nonsense_mediated_decay, processed_transcript, protein_coding, retained_intron	Katnal2	0	0	123	243	25424	2988.4	387								1.32	1.1	1.78	2.25	2.16	2.32	37.9098	-0.647108	-1.77745	0.0754949	0.173219
RefseqCluster_10187	5	2	[NM_001164167, NM_001164168, NM_001164169, NM_001164170, NM_008602]	chr18:77065207-77155708	+	-	16	90501	5433	0	5433	1	ENSMUST00000114776.3, ENSMUST00000114777.9, ENSMUST00000168882.8, ENSMUST00000235135.1	Pias2	nonsense_mediated_decay, protein_coding	Pias2	0	0	228	475	31829	6947.3	3094								10.11	10.3	9.28	14.03	14.9	13.26	427.4	-0.46109	-2.99527	0.00274203	0.0124595
RefseqCluster_10188	2	1	[NM_013666, NM_153124]	chr18:77185846-77255450	+	-	8	69604	2103	0	2103	1	ENSMUST00000075290.7, ENSMUST00000079618.10	St8sia5	protein_coding	St8sia5	0	0	379	145	46567	12054.4	1085	Gm7276							0	0	0	0	0	0.04	0.536216	-0.886098	-0.289462	0.772228	NA
RefseqCluster_10189	1	1	[NM_172834]	chr18:77281957-77442257	+	-	39	160300	6595	0	6595	1	ENSMUST00000035501.10, ENSMUST00000096547.10, ENSMUST00000123166.2, ENSMUST00000123410.8, ENSMUST00000148341.8	Loxhd1	processed_transcript, protein_coding	Loxhd1	0	0	130	475	25655	3463	869								0	0	0	0	0	0	NA	NA	NA	NA	NA
RefseqCluster_1019	1	1	[NM_019759]	chr1:164796731-164824266	+	-	4	27535	1636	0	1636	1	ENSMUST00000027861.5	Dpt	protein_coding	Dpt	0	0	305	126	11869	10866	1097								0	0.05	0	0	0	0	NA	NA	NA	NA	NA
RefseqCluster_10190	1	1	[NM_001164504]	chr18:77456109-77565136	-	-	8	109027	7300	287	7013	0.960685	ENSMUST00000026494.13, ENSMUST00000182024.1, ENSMUST00000182146.2, ENSMUST00000182153.2, ENSMUST00000182348.2, ENSMUST00000182805.1	Rnf165	processed_transcript, protein_coding, retained_intron	Rnf165	0	0	95	316	8564	3945.1	6340			MIR	SINE	MIR, MIR3			2.27	3.02	2.6	3.53	3.39	4.84	295.19	-0.533939	-2.28755	0.0221638	0.067834
RefseqCluster_10191	1	1	[NM_178670]	chr18:77633280-77714010	-	-	5	80730	3418	103	3315	0.969865	ENSMUST00000074653.5, ENSMUST00000235641.1, ENSMUST00000237203.1	8030462N17Rik	protein_coding, retained_intron	8030462N17Rik	0	0	290	785	20603	12758.7	2048			L2	LINE	L2b			4.58	4.43	3.92	4.28	4.91	3.83	174.568	0.0395551	0.18799	0.850885	0.917093
RefseqCluster_10192	1	1	[NR_027978]	chr18:77714183-77715445	+	-	1	1262	1262	0	1262	1	ENSMUST00000056675.8	4930465K10Rik	pseudogene		0	0	1262	0	0	NA	1262								0	0	0	0.08	0	0	0.240298	-0.889703	-0.21804	0.827398	NA
RefseqCluster_10193	1	1	[NM_146089]	chr18:77757566-77767780	-	-	9	10214	1004	0	1004	1	ENSMUST00000048192.8, ENSMUST00000236234.1, ENSMUST00000236575.1	Haus1	protein_coding, retained_intron	Haus1	0	0	61	175	2655	1218.4	187								8.34	6.76	5.13	11.21	10.01	6.63	83.2551	-0.409646	-1.40906	0.158817	0.300246
RefseqCluster_10194	1	1	[NM_007505]	chr18:77773767-77782868	+	-	12	9101	2431	0	2431	1	ENSMUST00000026495.14, ENSMUST00000114748.1, ENSMUST00000128073.1, ENSMUST00000135678.1, ENSMUST00000146869.1	Atp5a1	nonsense_mediated_decay, protein_coding, retained_intron	Atp5a1	0	0	343	225	4210	786.8	568								274.27	289.24	298.6	262.33	268.77	249.91	7671.51	0.188519	1.52873	0.126331	0.254718
RefseqCluster_10195	1	1	[NM_013831]	chr18:77794549-77882879	+	-	15	88330	2262	210	2052	0.907162	ENSMUST00000114741.3, ENSMUST00000238172.1	Pstpip2	protein_coding	Pstpip2	0	0	201	107	40374	6437.2	1078			B4, MIR	SINE	RSINE1, MIR3			0.17	0	0	0.08	0.17	0.07	3.39409	-1.19203	-0.862347	0.388497	NA
RefseqCluster_10196	1	1	[NM_001195633]	chr18:77938466-78035027	+	-	44	96561	9672	253	9419	0.973842	ENSMUST00000044622.6, ENSMUST00000235433.1, ENSMUST00000237997.1	Epg5	processed_transcript, protein_coding, retained_intron	Epg5	0	0	93	933	12200	2010	2103			Alu	SINE	PB1D10, B1_Mus1			2.39	2.46	2.45	1.74	2.1	1.83	279.696	0.413205	2.41257	0.0158405	0.0518298
RefseqCluster_10197	1	1	[NM_001101038]	chr18:78043613-78057268	-	-	6	13655	1029	60	969	0.941691	ENSMUST00000170760.2	Siglec15	protein_coding	Siglec15	0	0	52	384	2385	1174.8	127			MIR	SINE	MIRb			0	0	0	0	0	0	NA	NA	NA	NA	NA
RefseqCluster_10198	3	2	[NM_001171010, NM_001171011, NM_028122]	chr18:78100090-78142119	-	-	11	42029	3995	306	3689	0.923404	ENSMUST00000091813.11, ENSMUST00000160292.7, ENSMUST00000160639.1	Slc14a1	protein_coding	Slc14a1	0	0	185	205	5512	1931.6	2478		LongAUGORFEnsASCoding|3P|XLOC_059078|TCONS_00113345:0.395538|196AA|195AA||RNACodeAS|HSS_2890_3.6E-7$HSS_2892_2.6E-5	Alu	SINE	PB1D10, B1_Mus1			0	0	0	0	0	0	NA	NA	NA	NA	NA
RefseqCluster_10199	4	3	[NM_001110273, NM_001110274, NM_030683, NM_207651]	chr18:78146143-78596950	-	-	24	450807	5147	0	5147	1	ENSMUST00000025434.13, ENSMUST00000163367.2, ENSMUST00000235389.1, ENSMUST00000236281.1, ENSMUST00000237290.1, ENSMUST00000237674.1	Slc14a2	protein_coding, retained_intron	Slc14a2	0	0	694	193	20239	3422.2	997		LongAUGORFEnsASCoding|3P|XLOC_059081|TCONS_00113348|5430411K18Rik:0.161765|152AA|145AA||RNACodeAS|HSS_2908_2.0E-7$HSS_2910_9.3E-5$HSS_2911_6.5E-11$HSS_2913_1.2E-8$HSS_2914_4.6E-15$HSS_2915_6.7E-14$HSS_2918_1.0E-16$HSS_2920_2.1E-7$HSS_2921_2.2E-6$HSS_2922_						0	0	0	0	0	0.05	0.177337	-1.22045	-0.301229	0.76324	NA
RefseqCluster_102	1	1	[NM_175642]	chr1:25067475-25829707	-	-	31	762232	5522	0	5522	1	ENSMUST00000041838.6, ENSMUST00000126096.7, ENSMUST00000126626.7, ENSMUST00000134022.1, ENSMUST00000135518.7, ENSMUST00000146592.7, ENSMUST00000151309.7, ENSMUST00000153568.7, ENSMUST00000154102.1, ENSMUST00000189254.1	Adgrb3	processed_transcript, protein_coding, retained_intron	Adgrb3	0	0	246	772	266138	19413.9	881								0	0	0	0.03	0	0.01	0.859429	-2.06202	-0.851679	0.394392	NA
RefseqCluster_1020	1	1	[NR_040303]	chr1:164863120-164871438	+	-	5	8318	1588	368	1220	0.768262	ENSMUST00000191735.5, ENSMUST00000194322.1	Gm20743	antisense, lincRNA		0	0	355	0	0	NA	885			ERVL, ID, ERVL-MaLR	LTR, SINE	MT2A, ID4, ORR1E			0	0	0.06	0	0	0	NA	NA	NA	NA	NA
RefseqCluster_10200	1	1	[NM_053099]	chr18:78750377-79109391	-	-	6	359014	9955	77	9878	0.992265	ENSMUST00000025430.10	Setbp1	protein_coding	Setbp1	0	0	204	3448	162508	81763	5448			MIR	SINE	MIRc			0.01	0.01	0.03	0.06	0.04	0.04	7.56692	-1.38228	-1.46958	0.141676	0.276091
RefseqCluster_10201	1	1	[NM_053117]	chr18:80046894-80119640	+	-	3	72746	3143	0	3143	1	ENSMUST00000070219.8	Pard6g	protein_coding	Pard6g	0	0	248	223	32682	32682	2672								0	0.03	0	0	0	0	NA	NA	NA	NA	NA
RefseqCluster_10202	1	1	[NM_175028]	chr18:80127134-80151482	-	-	4	24348	4188	0	4188	1	ENSMUST00000066743.10	Adnp2	protein_coding	Adnp2	0	0	117	121	6489	5782	3860								17.3	17.94	17.63	10.63	10.61	13.43	679.295	0.655684	3.79176	0.000149586	0.00107352
RefseqCluster_10203	1	1	[NR_131039]	chr18:80186238-80193569	+	-	5	7331	2708	898	1810	0.66839	ENSMUST00000236423.1	AC131065.2	lincRNA		0	0	434	220	2146	1128.8	1267	Rbfa		B2, ERVK, L1, TcMar-Tigger	DNA, LINE, LTR, SINE	Tigger17c, MLTR25A, Lx8, B2_Mm2	ERVK	LTR	0	0	0	0	0	0	NA	NA	NA	NA	NA
RefseqCluster_10204	1	1	[NM_199197]	chr18:80192263-80200619	-	-	6	8356	1339	0	1339	1	ENSMUST00000025462.6, ENSMUST00000236460.1	Rbfa	processed_transcript, protein_coding	Rbfa	0	0	234	220	2146	1128.8	619								9.55	10.06	7.12	12.42	12.28	8	146.795	-0.233333	-0.958415	0.337854	0.512088
RefseqCluster_10205	4	3	[NM_001038608, NM_001042408, NM_025299, NM_178604]	chr18:80206797-80225851	+	-	6	19054	5620	1528	4092	0.728114	ENSMUST00000025463.13, ENSMUST00000025464.7, ENSMUST00000125127.7, ENSMUST00000125352.1, ENSMUST00000126177.7, ENSMUST00000126360.1, ENSMUST00000127234.7, ENSMUST00000130675.1, ENSMUST00000145116.7, ENSMUST00000145963.8, ENSMUST00000153363.2, ENSMUST00000155879.1, ENSMUST00000156400.8	Gm16286, Txnl4a	processed_transcript, protein_coding, retained_intron	Gm16286, Txnl4a	0	0	216	190	11360	2378.7	3673			Alu, ERVL-MaLR, hAT-Charlie	DNA, LTR, SINE	PB1D9, URR1B, MLT1C, ORR1B1, MTB, B1_Mus2			69.33	64.84	66.44	61.11	61.94	54.09	1478.9	0.228157	1.73427	0.0828696	0.185387
RefseqCluster_10206	1	1	[NM_001136181]	chr18:80229755-80247102	-	-	5	17347	1253	266	987	0.787709	ENSMUST00000166219.1, ENSMUST00000237192.1	Hsbp1l1	protein_coding	Hsbp1l1	0	0	59	226	2853	1990.7	806			Alu, ID	SINE	B1F2, ID2, B1_Mus1			0	0	0	0	0	0	NA	NA	NA	NA	NA
RefseqCluster_10207	6	3	[NM_001164420, NM_001164421, NM_001164422, NM_001164423, NM_001164424, NM_025861]	chr18:80255244-80292724	+	-	7	37480	4866	1511	3355	0.689478	ENSMUST00000070135.7, ENSMUST00000091798.9, ENSMUST00000123750.7, ENSMUST00000129043.7, ENSMUST00000131780.7, ENSMUST00000134545.2, ENSMUST00000140594.7, ENSMUST00000144468.7, ENSMUST00000151677.8, ENSMUST00000155039.1, ENSMUST00000157056.7	Pqlc1	processed_transcript, protein_coding	Pqlc1	0	0	166	337	19722	6618.9	2685			B4, L1, ID, Alu	LINE, SINE	L1M4b, RSINE1, ID4_, ID_B1, L1MC, PB1D11, L1MD			5.26	4.27	4.51	4.23	6.36	5.04	118.118	-0.100613	-0.408341	0.683024	0.803682
RefseqCluster_10208	1	1	[NM_001190373]	chr18:80294543-80364254	-	-	4	69711	2815	61	2754	0.97833	ENSMUST00000077962.7, ENSMUST00000184366.1, ENSMUST00000184574.1	Kcng2	protein_coding	Kcng2	0	0	96	698	26064	21667	1865			Alu	SINE	PB1D11			0	0	0	0	0	0	NA	NA	NA	NA	NA
RefseqCluster_10209	1	1	[NM_026295]	chr18:80407958-80469667	-	-	13	61709	3685	0	3685	1	ENSMUST00000036229.12, ENSMUST00000160434.2, ENSMUST00000161003.1	Ctdp1	protein_coding	Ctdp1	0	0	435	1008	13535	6613.1	823								16.94	17.43	17.54	10.44	11.04	11.33	602.315	0.705163	4.16341	3.13527e-05	0.000280282
RefseqCluster_1021	1	1	[NM_008510]	chr1:164931647-164935510	-	-	3	3863	502	0	502	1	ENSMUST00000027860.7	Xcl1	protein_coding	Xcl1	0	0	81	115	941	941	306								0	0	0	0	0	0	NA	NA	NA	NA	NA
RefseqCluster_10210	1	1	[NR_028424]	chr18:80541891-80544546	-	-	4	2655	1734	135	1599	0.922145	ENSMUST00000236225.1, ENSMUST00000237325.1	AC127256.2	processed_transcript, transcribed_processed_pseudogene		0	0	68	0	0	NA	254			ID, ERVL-MaLR	SINE, LTR	ID4, ORR1E	ERVL-MaLR	LTR	0	0	0	0	0	0	NA	NA	NA	NA	NA
RefseqCluster_10211	6	2	[NM_001164109, NM_001164110, NM_001164111, NM_001164112, NM_016791, NM_198429]	chr18:80606204-80713071	-	-	11	106867	7433	0	7433	1	ENSMUST00000035800.7, ENSMUST00000078049.11, ENSMUST00000167977.7, ENSMUST00000170905.8, ENSMUST00000236310.1, ENSMUST00000236711.1, ENSMUST00000237776.1	Nfatc1	processed_transcript, protein_coding	Nfatc1	0	0	432	1102	27665	10370.3	2530								8.93	11.51	10.89	5.86	6.51	8.35	439.934	0.63106	2.70167	0.00689926	0.0264513
RefseqCluster_10212	2	1	[NM_001201569, NM_015805]	chr18:80734140-80934058	-	-	30	199918	5432	0	5432	1	ENSMUST00000091790.4, ENSMUST00000223926.1, ENSMUST00000224283.1, ENSMUST00000224709.1, ENSMUST00000225075.1, ENSMUST00000225092.1, ENSMUST00000225205.1, ENSMUST00000225218.1, ENSMUST00000225235.1, ENSMUST00000225345.1, ENSMUST00000225692.1, ENSMUST00000225980.1, ENSMUST00000226064.1, ENSMUST00000235385.1, ENSMUST00000237845.1	Atp9b	nonsense_mediated_decay, processed_transcript, protein_coding, retained_intron	Atp9b	0	0	235	249	27582	6613.9	2009								3.61	3.5	3.04	7.15	6.8	6.32	347.414	-0.950949	-5.49374	3.93511e-08	7.34667e-07
RefseqCluster_10213	1	1	[NM_178280]	chr18:80966373-80986578	-	-	4	20205	6888	104	6784	0.984901	ENSMUST00000057950.8, ENSMUST00000235746.1	Sall3	protein_coding, retained_intron	Sall3	0	0	124	2892	1276	746	3531			ID	SINE	ID4_			17.83	22.64	22.12	14.61	13.93	17.2	1360.97	0.493027	2.40605	0.0161259	0.0525782
RefseqCluster_10214	1	1	[NR_039589]	chr18:81992009-81992080	-	-	1	71	71	0	71	1	ENSMUST00000175295.1	Mir5127	miRNA		0	0	71	0	0	NA	71								0	0	0	0	0	0	NA	NA	NA	NA	NA
RefseqCluster_10215	1	1	[NM_008082]	chr18:82392495-82406777	-	-	3	14282	2871	0	2871	1	ENSMUST00000065224.7	Galr1	protein_coding	Galr1	0	0	1290	66	7789	7789	1515								0	0	0	0	0	0.03	NA	NA	NA	NA	NA
RefseqCluster_10216	8	3	[NM_001025245, NM_001025251, NM_001025254, NM_001025255, NM_001025256, NM_001025258, NM_001025259, NM_010777]	chr18:82475122-82585637	+	-	10	110515	6718	77	6641	0.988538	ENSMUST00000047865.13, ENSMUST00000062446.14, ENSMUST00000075372.12, ENSMUST00000080658.11, ENSMUST00000091789.10, ENSMUST00000102812.11, ENSMUST00000114674.10, ENSMUST00000114676.7, ENSMUST00000123251.8, ENSMUST00000132369.2, ENSMUST00000133193.8, ENSMUST00000142850.8, ENSMUST00000143506.7, ENSMUST00000150952.1, ENSMUST00000152071.8, ENSMUST00000153478.8	Mbp	nonsense_mediated_decay, processed_transcript, protein_coding	Mbp	0	0	288	431	50687	9062.8	4384			B2	SINE	B2_Mm2			6.2	5.46	6.81	5.24	4	4.72	296.869	0.449734	2.44935	0.0143114	0.0479228
RefseqCluster_10217	1	1	[NM_177832]	chr18:82593596-82692734	-	-	30	99138	9473	154	9319	0.983743	ENSMUST00000171071.8, ENSMUST00000182122.7, ENSMUST00000182759.1, ENSMUST00000182866.2, ENSMUST00000183048.7, ENSMUST00000183324.7, ENSMUST00000225002.1	Zfp236	nonsense_mediated_decay, processed_transcript, protein_coding, retained_intron	Zfp236	0	0	92	366	10707	2669.6	4158			Satellite, Alu	Satellite, SINE	B1F2, MMSAT4			5.71	6.13	5.63	6.74	7.01	7.31	788.066	-0.227123	-1.53833	0.123968	0.251015
RefseqCluster_10218	1	1	[NR_039572]	chr18:82720280-82720340	+	-	1	60	60	0	60	1	ENSMUST00000174897.1, ENSMUST00000235424.1, ENSMUST00000235835.1, ENSMUST00000238161.1	AC113104.3, Mir5112	lincRNA, miRNA		0	0	60	0	0	NA	60								0	0	0	0	0	0	NA	NA	NA	NA	NA
RefseqCluster_10219	1	1	[NR_045389]	chr18:82754504-82759039	-	-	4	4535	627	204	423	0.674641	ENSMUST00000188435.1	2210420H20Rik	lincRNA		0	0	226	0	0	NA	64			B2, B4	SINE	RSINE1, B2_Mm2			0	0	0	0	0	0	NA	NA	NA	NA	NA
RefseqCluster_1022	1	1	[NR_040480]	chr1:165066616-165091930	-	-	5	25314	998	205	793	0.794589	ENSMUST00000193317.1, ENSMUST00000195635.1	4930568G15Rik	lincRNA		0	0	45	0	0	NA	540			L1	LINE	L1MEg			0	0	0.1	0.1	0.11	0	0.469454	-0.709302	-0.22515	0.821863	NA
RefseqCluster_10220	1	1	[NR_125720]	chr18:82855896-82859162	+	-	3	3266	886	109	777	0.876975	ENSMUST00000180631.1, ENSMUST00000181345.1, ENSMUST00000235556.1	4930445N18Rik	lincRNA		0	0	234	0	0	NA	322			ERVL-MaLR	LTR	ORR1E			0	0	0	0	0	0	NA	NA	NA	NA	NA
RefseqCluster_10221	2	2	[NM_001177464, NM_183033]	chr18:82910878-83005314	+	-	7	94436	7817	119	7698	0.984777	ENSMUST00000071233.6, ENSMUST00000171238.7, ENSMUST00000235793.1, ENSMUST00000235902.1, ENSMUST00000236468.1, ENSMUST00000236858.1, ENSMUST00000237340.1	Zfp516	protein_coding	Zfp516	0	0	114	1926	44531	19527.6	4042			ERVK	LTR	RLTR20C1_MM			6.26	6.65	6.91	4.72	4.62	5.14	508.779	0.498284	2.93303	0.00335669	0.0147357
RefseqCluster_10222	1	1	[NR_033307]	chr18:82918404-82920560	-	-	3	2156	987	0	987	1	ENSMUST00000236556.1, ENSMUST00000237056.1	AC142100.4	antisense, lincRNA		0	0	42	0	0	NA	826								0	0	0	0	0	0	NA	NA	NA	NA	NA
RefseqCluster_10223	1	1	[NR_045361]	chr18:83292791-83325884	-	-	4	33093	522	0	522	1	ENSMUST00000235143.1, ENSMUST00000236997.1	4921531P14Rik	lincRNA		0	0	64	0	0	NA	138								0	0	0	0	0	0	NA	NA	NA	NA	NA
RefseqCluster_10224	1	1	[NM_001081300]	chr18:84011626-84086562	-	-	2	74936	5814	0	5814	1	ENSMUST00000060303.9, ENSMUST00000175783.2, ENSMUST00000235188.1, ENSMUST00000237918.1	Tshz1	processed_transcript, protein_coding	Tshz1	0	0	1199	0	0	NA	4615								5.16	5.67	6.1	5.75	5.41	6.72	442.211	-0.0372381	-0.190963	0.848555	0.915348
RefseqCluster_10225	1	1	[NM_146090]	chr18:84088157-84097514	+	-	2	9357	3321	0	3321	1	ENSMUST00000060223.3, ENSMUST00000235383.1	Zadh2	protein_coding	Zadh2	0	0	216	0	0	NA	3105								1.77	1.49	1.62	3.87	3.7	3.41	114.948	-1.12646	-4.88233	1.04839e-06	1.42304e-05
RefseqCluster_10226	1	1	[NM_001033341]	chr18:84207701-84589504	-	-	9	381803	7908	0	7908	1	ENSMUST00000125450.8, ENSMUST00000125763.2, ENSMUST00000143597.1, ENSMUST00000156181.1, ENSMUST00000182297.1, ENSMUST00000182849.1	Zfp407	processed_transcript, protein_coding, retained_intron	Zfp407	0	0	67	4720	424516	69363.5	2380								0.53	0.44	0.43	1.07	0.97	0.93	85.0154	-1.03819	-3.86824	0.000109625	0.000822369
RefseqCluster_10227	1	1	[NM_177450]	chr18:84610508-84650095	-	-	12	39587	2829	0	2829	1	ENSMUST00000070139.8, ENSMUST00000130579.1, ENSMUST00000145981.7, ENSMUST00000235618.1, ENSMUST00000236714.1, ENSMUST00000236723.1	Cndp1	protein_coding, retained_intron	Cndp1	0	0	194	1918	6483	2446.4	1176								0	0	0	0	0	0	NA	NA	NA	NA	NA
RefseqCluster_10228	2	2	[NM_001289531, NM_023149]	chr18:84667464-84685702	-	-	12	18238	2256	0	2256	1	ENSMUST00000025546.16, ENSMUST00000168419.2, ENSMUST00000235534.1, ENSMUST00000236029.1, ENSMUST00000236125.1, ENSMUST00000236415.1, ENSMUST00000237533.1, ENSMUST00000237605.1	Cndp2	processed_transcript, protein_coding, retained_intron	Cndp2	0	0	222	201	2818	1269.4	636								5.56	5.34	5.18	5.76	6.53	5.59	134.671	-0.1037	-0.480938	0.630561	0.766527
RefseqCluster_10229	1	1	[NM_173770]	chr18:84720241-84740436	+	-	5	20195	2153	0	2153	1	ENSMUST00000052501.7, ENSMUST00000159800.7, ENSMUST00000161033.1, ENSMUST00000161429.2, ENSMUST00000235504.1, ENSMUST00000237435.1, ENSMUST00000237920.1	Fam69c	nonsense_mediated_decay, processed_transcript, protein_coding, retained_intron	Fam69c	0	0	120	660	12216	5035.3	1068		LongAUGORFEnsASCoding|3P|XLOC_058345|TCONS_00111071|Zadh2:0.100142|210AA|177AA||RNACodeAS|HSS_3051_5.5E-8$HSS_3052_7.5E-8$HSS_3054_3.2E-9$HSS_3056_3.3E-7$HSS_3058_6.3E-6$HSS_3059_2.6E-14$HSS_3060_9.4E-5$HSS_3061_1.0E-16$HSS_3064_1.0E-16$HSS_3065_1.8E-5$HS						0	0	0	0	0	0	NA	NA	NA	NA	NA
RefseqCluster_1023	1	1	[NM_032005]	chr1:165137852-165160773	-	-	8	22921	2662	147	2515	0.944778	ENSMUST00000027859.11, ENSMUST00000160350.1, ENSMUST00000161144.1, ENSMUST00000161777.7	Tbx19	processed_transcript, protein_coding	Tbx19	0	0	408	265	4789	2330.7	1405			L2	LINE	L2b			0	0	0	0.03	0.04	0	0.339076	-1.91956	-0.500357	0.616824	NA
RefseqCluster_10230	1	1	[NM_025797]	chr18:84851413-84879863	+	-	5	28450	749	0	749	1	ENSMUST00000025549.13, ENSMUST00000159837.1, ENSMUST00000159846.1, ENSMUST00000160180.8, ENSMUST00000163083.1, ENSMUST00000235254.1, ENSMUST00000235725.1, ENSMUST00000236742.1	Cyb5a	nonsense_mediated_decay, processed_transcript, protein_coding, retained_intron	Cyb5a	0	0	194	129	19897	8878.6	361								72.95	54.82	60.87	51.16	55.53	36.71	341.425	0.44459	1.98882	0.0467206	0.120556
RefseqCluster_10231	1	1	[NM_015798]	chr18:84935024-84981392	+	-	10	46368	1586	156	1430	0.901639	ENSMUST00000037718.9, ENSMUST00000223789.2, ENSMUST00000224427.1, ENSMUST00000224467.2, ENSMUST00000225015.1, ENSMUST00000225445.1	Fbxo15	nonsense_mediated_decay, protein_coding, retained_intron	Fbxo15	0	0	156	243	22139	5144	271			ERVL	LTR	MT2B2	ERVL	LTR	0	0.06	0	0	0	0	NA	NA	NA	NA	NA
RefseqCluster_10232	1	1	[NM_025969]	chr18:84947293-84951524	-	-	6	4231	1315	0	1315	1	ENSMUST00000025547.3, ENSMUST00000235548.1, ENSMUST00000235591.1, ENSMUST00000235629.1, ENSMUST00000235640.1, ENSMUST00000235745.1, ENSMUST00000236812.1, ENSMUST00000237949.1	Timm21	processed_transcript, protein_coding, retained_intron	Timm21	0	0	522	106	1097	341.5	452								2.52	1.79	1.91	2.73	3.47	2.12	33.2182	-0.362982	-0.943335	0.345509	0.519716
RefseqCluster_10233	1	1	[NM_144946]	chr18:86394951-86501897	+	-	11	106946	3531	0	3531	1	ENSMUST00000058829.3, ENSMUST00000235167.1, ENSMUST00000236600.1	Neto1	processed_transcript, protein_coding	Neto1	0	0	959	559	56153	11398.8	985								0	0	0	0	0	0	NA	NA	NA	NA	NA
RefseqCluster_10234	2	2	[NM_001302356, NM_172633]	chr18:86711109-86718283	+	-	6	7174	2682	0	2682	1	ENSMUST00000068423.9, ENSMUST00000122079.7, ENSMUST00000122464.7, ENSMUST00000169470.1	Cbln2	protein_coding	Cbln2	0	0	207	521	2850	1853.1	1703								0	0	0	0.04	0	0	NA	NA	NA	NA	NA
RefseqCluster_10235	1	1	[NM_018821]	chr18:88867879-88894207	-	-	3	26328	3210	97	3113	0.969782	ENSMUST00000070116.11, ENSMUST00000123826.1, ENSMUST00000125362.7, ENSMUST00000136173.7, ENSMUST00000145120.2, ENSMUST00000147313.1, ENSMUST00000236108.1, ENSMUST00000237549.1	Socs6	processed_transcript, protein_coding	Socs6	0	0	46	810	94436	24854.3	3039		linc|3P|XLOC_059158|TCONS_00113557:2.23604|58AA|57AA|	ERVL-MaLR	LTR	MTD			8.62	8.9	8.83	6.1	6.05	6.48	270.408	0.544788	3.09244	0.00198519	0.00962121
RefseqCluster_10236	2	2	[NM_175542, NR_105777]	chr18:88971789-89131014	+	-	49	159225	7301	0	7301	1	ENSMUST00000023828.8, ENSMUST00000183668.1, ENSMUST00000235272.1, ENSMUST00000235314.1, ENSMUST00000235728.1, ENSMUST00000235882.1, ENSMUST00000236313.1, ENSMUST00000236531.1, ENSMUST00000236676.1, ENSMUST00000237196.1, ENSMUST00000237640.1	Mir6359, Rttn	miRNA, nonsense_mediated_decay, processed_transcript, protein_coding, retained_intron	Rttn	0	0	289	268	13554	3216.5	416								1.17	1.3	1.25	1.65	1.45	1.44	123.315	-0.24261	-1.08864	0.276314	0.444916
RefseqCluster_10237	2	1	[NM_001039149, NM_178687]	chr18:89197426-89270327	+	-	7	72901	2487	0	2487	1	ENSMUST00000037142.12, ENSMUST00000097496.3, ENSMUST00000235651.1, ENSMUST00000236450.1, ENSMUST00000236452.1, ENSMUST00000236644.1, ENSMUST00000236828.1, ENSMUST00000236835.1, ENSMUST00000237110.1, ENSMUST00000237979.1	Cd226	nonsense_mediated_decay, protein_coding, retained_intron	Cd226	0	0	213	348	40343	15460.8	1360								0	0	0	0	0	0	NA	NA	NA	NA	NA
RefseqCluster_10238	1	1	[NM_001039173]	chr18:89301134-89769136	-	-	8	468002	996	0	996	1	ENSMUST00000097495.4, ENSMUST00000160328.1	Dok6	protein_coding, retained_intron	Dok6	0	0	66	190	113553	45644.9	140								0	0	0	0	0	0	NA	NA	NA	NA	NA
RefseqCluster_10239	1	1	[NM_198295]	chr18:90510153-90543267	+	-	16	33114	4611	85	4526	0.981566	ENSMUST00000025515.6, ENSMUST00000235132.1, ENSMUST00000235634.1, ENSMUST00000235708.1, ENSMUST00000236081.1, ENSMUST00000236213.1, ENSMUST00000236602.1, ENSMUST00000237852.1	Tmx3	nonsense_mediated_decay, protein_coding, retained_intron	Tmx3	0	0	224	130	3517	1938	3329			Alu	SINE	PB1D9			2.6	1.99	2.03	2.73	2.88	1.92	121.486	-0.136138	-0.5286	0.597083	0.742063
RefseqCluster_1024	1	1	[NM_145512]	chr1:165174340-165194433	-	-	8	20093	5526	121	5405	0.978104	ENSMUST00000043338.9, ENSMUST00000192185.5, ENSMUST00000192565.1	Sft2d2	nonsense_mediated_decay, protein_coding	Sft2d2	0	0	194	167	3158	1439.2	4955			B4	SINE	ID_B1			1.76	1.7	1.86	1.55	1.34	1.26	102.05	0.410901	1.70252	0.0886573	0.195295
RefseqCluster_10240	1	1	[NR_045304]	chr19:3153798-3197703	-	-	3	43905	395	0	395	1	ENSMUST00000190259.1, ENSMUST00000190575.6, ENSMUST00000190668.6, ENSMUST00000190982.6, ENSMUST00000191405.6, ENSMUST00000235916.1, ENSMUST00000236704.1, ENSMUST00000237047.1	1700030N03Rik	lincRNA		0	0	99	0	0	NA	211								0	0	0	0	0	0	NA	NA	NA	NA	NA
RefseqCluster_10241	1	1	[NM_009212]	chr19:3259075-3283010	-	-	15	23935	5562	1059	4503	0.809601	ENSMUST00000025751.10, ENSMUST00000119292.7, ENSMUST00000143079.1, ENSMUST00000154537.7	Ighmbp2	nonsense_mediated_decay, protein_coding, retained_intron	Ighmbp2	0	0	310	855	3175	1345.5	2560	Mrpl21		B4, L1, ERVL-MaLR	LINE, SINE, LTR	L1_Mus4, B4A, MLT1K			1.7	1.95	1.94	0.66	1.03	1.18	91.3502	1.01512	3.74571	0.000179883	0.0012546
RefseqCluster_10242	1	1	[NM_172252]	chr19:3283046-3292837	+	-	7	9791	992	283	709	0.714718	ENSMUST00000025743.6, ENSMUST00000025745.9, ENSMUST00000139844.7, ENSMUST00000141610.1, ENSMUST00000154785.1, ENSMUST00000155870.1	Mrpl21	nonsense_mediated_decay, protein_coding, retained_intron	Mrpl21	0	0	125	164	1588	1082.1	402			B2, B4	SINE	B3A, B4A			10.88	7.92	9.33	10.35	8.06	5.24	88.4317	0.312328	1.03447	0.300915	0.47191
RefseqCluster_10243	1	1	[NR_105950]	chr19:3288919-3288983	+	-	1	64	64	0	64	1	ENSMUST00000185105.1	Mir6984	miRNA		0	0	64	0	0	NA	64								0	0	0	0	0	0	NA	NA	NA	NA	NA
RefseqCluster_10244	1	1	[NM_013495]	chr19:3323300-3385733	+	-	19	62433	4301	0	4301	1	ENSMUST00000025835.5, ENSMUST00000235968.1, ENSMUST00000237444.1, ENSMUST00000237457.1, ENSMUST00000237562.1, ENSMUST00000237938.1, ENSMUST00000238015.1, ENSMUST00000238027.1	Cpt1a	protein_coding, retained_intron	Cpt1a	0	0	74	196	25814	3317.8	1979								23.03	23.32	23.39	14.24	16.09	14.75	911.041	0.676009	4.59309	4.36736e-06	5.03673e-05
RefseqCluster_10245	4	2	[NM_001039657, NM_001039658, NM_001286557, NM_001286558]	chr19:3388856-3407823	+	-	11	18967	3909	86	3823	0.978	ENSMUST00000025840.15, ENSMUST00000127142.1, ENSMUST00000142193.7, ENSMUST00000151341.7	Tesmin	protein_coding	Mtl5	0	0	492	176	5431	1997.5	1206			Alu	SINE	B1_Mm			0.17	0.15	0.26	0.12	0.17	0.11	4.72303	0.568099	0.593474	0.552864	0.707318
RefseqCluster_10246	1	1	[NM_010253]	chr19:3409916-3414457	-	-	6	4541	699	0	699	1	ENSMUST00000025842.7, ENSMUST00000237521.1	Gal	protein_coding	Gal	0	0	146	90	1647	910.8	249								0	0	0	0	0	0	NA	NA	NA	NA	NA
RefseqCluster_10247	3	1	[NM_001164159, NM_028999, NM_029456]	chr19:3454928-3575749	-	-	24	120821	4956	59	4897	0.988095	ENSMUST00000025846.15, ENSMUST00000113997.8, ENSMUST00000172362.2, ENSMUST00000223919.1, ENSMUST00000225339.1, ENSMUST00000225446.1, ENSMUST00000225475.1, ENSMUST00000225624.1, ENSMUST00000225705.1, ENSMUST00000226109.1	Ppp6r3	protein_coding, retained_intron	Ppp6r3	0	0	109	233	17173	3753.8	2123			ERVK	LTR	ERVB7_2-LTR_MM			11.75	11.31	11.85	15.89	15.56	14.35	809.8	-0.345352	-2.48768	0.0128579	0.0438769
RefseqCluster_10248	1	1	[NM_008513]	chr19:3584824-3686564	-	-	23	101740	5172	0	5172	1	ENSMUST00000025856.16, ENSMUST00000176867.1, ENSMUST00000177294.1, ENSMUST00000177330.7	Lrp5	nonsense_mediated_decay, protein_coding	Lrp5	0	0	210	3965	17057	3304.7	467								5.86	7.92	6.89	11.45	11.56	15.84	629.903	-0.868	-3.97461	7.04946e-05	0.000564395
RefseqCluster_10249	1	1	[NM_028077]	chr19:3708332-3717881	+	-	4	9549	1882	0	1882	1	ENSMUST00000039048.1, ENSMUST00000235295.1, ENSMUST00000235837.1, ENSMUST00000237320.1, ENSMUST00000237955.1	1810055G02Rik	protein_coding	1810055G02Rik	0	0	104	222	5967	3489.5	1391								36.02	46.93	45.69	29.93	30.48	38.48	794.377	0.418651	2.11023	0.0348384	0.0960796
RefseqCluster_1025	1	1	[NM_145513]	chr1:165212285-165236958	-	-	7	24673	4395	908	3487	0.793402	ENSMUST00000043235.7, ENSMUST00000142191.1, ENSMUST00000156102.1, ENSMUST00000192436.5, ENSMUST00000192726.1, ENSMUST00000195248.2	Tiprl	nonsense_mediated_decay, processed_transcript, protein_coding, retained_intron	Tiprl	0	0	229	180	4844	2197.9	3595			B2, L1, TcMar-Tigger	DNA, LINE, SINE	Lx9, MER2, L1MCc, B2_Mm2			6.43	4.95	5.13	6.12	5.66	5.14	264.314	0.0065076	0.034127	0.972776	0.98755
RefseqCluster_10250	7	1	[NM_001167884, NM_001167885, NM_001167886, NM_001167887, NM_001167888, NM_001167889, NM_144871]	chr19:3767420-3818303	+	-	16	50883	9112	636	8476	0.930202	ENSMUST00000005518.15, ENSMUST00000052699.12, ENSMUST00000113968.8, ENSMUST00000113970.7, ENSMUST00000113972.8, ENSMUST00000113973.7, ENSMUST00000113974.10, ENSMUST00000113977.8, ENSMUST00000135586.1, ENSMUST00000152935.7, ENSMUST00000155618.1, ENSMUST00000176125.1, ENSMUST00000176262.7, ENSMUST00000176407.7, ENSMUST00000176512.7, ENSMUST00000176926.7, ENSMUST00000177355.1, ENSMUST00000235768.1, ENSMUST00000236012.1, ENSMUST00000236861.1, ENSMUST00000237440.1	Kmt5b	nonsense_mediated_decay, protein_coding, retained_intron	Suv420h1	0	0	310	319	24727	4430.2	4189			B2, B4, Alu	SINE	B3A, ID_B1, PB1, B4A, B2_Mm2			2.24	1.65	2.08	1.9	1.89	1.49	115.086	0.217819	0.952978	0.340601	0.514858
RefseqCluster_10251	3	1	[NM_001271496, NM_013490, NR_073190]	chr19:3851772-3894369	+	-	13	42597	2687	0	2687	1	ENSMUST00000025760.12, ENSMUST00000072055.12, ENSMUST00000124219.1, ENSMUST00000125013.1, ENSMUST00000125411.7, ENSMUST00000125640.1, ENSMUST00000125859.7, ENSMUST00000127544.1, ENSMUST00000128694.7, ENSMUST00000139655.7, ENSMUST00000146463.7, ENSMUST00000148325.7, ENSMUST00000153343.1, ENSMUST00000154467.7	Chka	nonsense_mediated_decay, processed_transcript, protein_coding, retained_intron	Chka	0	0	641	2334	19712	4453.6	1022								14.79	14.48	16.98	8.46	7.27	7.5	334.217	1.04189	5.80994	6.24956e-09	1.34178e-07
RefseqCluster_10252	3	3	[NM_001136091, NM_001167784, NM_016921]	chr19:3896049-3907133	-	-	22	11084	3304	0	3304	1	ENSMUST00000001801.10, ENSMUST00000122885.7, ENSMUST00000125792.8, ENSMUST00000126070.8, ENSMUST00000126643.2, ENSMUST00000127308.1, ENSMUST00000131327.7, ENSMUST00000132164.1, ENSMUST00000134698.1, ENSMUST00000135070.7, ENSMUST00000145791.7, ENSMUST00000159824.7, ENSMUST00000162688.1, ENSMUST00000236590.1	Tcirg1	nonsense_mediated_decay, protein_coding, retained_intron	Tcirg1	0	0	460	666	3224	341.1	143								15.51	17.79	16.26	9.38	9.63	11.72	400.635	0.728045	3.67252	0.000240168	0.0016016
RefseqCluster_10253	3	1	[NM_001271443, NM_001271444, NM_144870]	chr19:3908862-3912774	-	-	7	3912	1027	0	1027	1	ENSMUST00000075092.7, ENSMUST00000235301.1, ENSMUST00000235847.1, ENSMUST00000236801.1, ENSMUST00000237341.1	Ndufs8	protein_coding	Ndufs8	0	0	308	173	1616	433	212								340	302.72	281.74	320.19	384.18	320.05	2375.28	-0.104188	-0.674326	0.500104	0.663475
RefseqCluster_10254	1	1	[NM_026316]	chr19:3913490-3929716	-	-	10	16226	1832	0	1832	1	ENSMUST00000051803.7, ENSMUST00000237391.1	Aldh3b1	processed_transcript, protein_coding	Aldh3b1	0	0	21	387	2648	1075	594								12.39	12.1	15.1	13.78	12.94	16.15	271.887	-0.0708455	-0.40054	0.688759	0.808511
RefseqCluster_10255	2	1	[NM_001161428, NM_019449]	chr19:3935185-3949340	+	-	11	14155	2266	0	2266	1	ENSMUST00000161415.1, ENSMUST00000162193.1, ENSMUST00000162708.6, ENSMUST00000165711.2, ENSMUST00000236920.1, ENSMUST00000237030.1, ENSMUST00000237112.1	Unc93b1	protein_coding, retained_intron	Unc93b1	0	0	167	274	5097	1199.4	713								11.56	13.2	13.04	11.33	9.81	10.38	286.723	0.308855	1.65954	0.0970065	0.209179
RefseqCluster_10256	1	1	[NM_028545]	chr19:3958807-3970438	+	-	10	11631	1999	58	1941	0.970985	ENSMUST00000025794.6, ENSMUST00000179433.7, ENSMUST00000189124.1	Aldh3b3	nonsense_mediated_decay, protein_coding	Aldh3b3	0	0	106	906	4925	1181	676			ERVL-MaLR	LTR	MTEa			0	0.05	0	0	0.05	0	0.621485	0.0473594	0.0161586	0.987108	NA
RefseqCluster_10257	1	1	[NM_001177438]	chr19:3972327-3981665	+	-	10	9338	2161	70	2091	0.967608	ENSMUST00000143380.2	Aldh3b2	protein_coding	Aldh3b2	0	0	286	387	4885	870.1	658			ERVL-MaLR	LTR	ORR1E			0	0.04	0	0.08	0	0.04	0.988417	-1.40771	-0.628396	0.529744	NA
RefseqCluster_10258	4	1	[NM_001302479, NM_001302480, NM_001302481, NM_001302482]	chr19:3986569-3990005	+	-	8	3436	1284	0	1284	1	ENSMUST00000054030.7, ENSMUST00000235592.1, ENSMUST00000235612.1, ENSMUST00000236224.1, ENSMUST00000236510.1, ENSMUST00000236739.1, ENSMUST00000237910.1	Acy3	processed_transcript, protein_coding, retained_intron	Acy3	0	0	42	193	425	226.3	353								20.51	18.82	20.54	12.07	11.64	16.94	187.304	0.608875	2.93685	0.00331566	0.0146214
RefseqCluster_10259	2	1	[NM_001001320, NM_011533]	chr19:3992751-3999512	+	-	8	6761	1778	0	1778	1	ENSMUST00000041871.8	Tbx10	protein_coding	Tbx10	0	0	363	268	3414	764.8	554								0.12	0	0	0.06	0.06	0.05	0.807234	-0.814628	-0.332917	0.739197	NA
RefseqCluster_1026	3	2	[NM_001081126, NM_001310429, NM_001310430]	chr1:165295765-165326745	+	-	8	30980	7024	361	6663	0.948605	ENSMUST00000111450.2, ENSMUST00000178700.7	Gpr161	protein_coding	Gpr161	0	0	187	725	10289	4538.6	5310		EnsASCoding|3P|XLOC_001428|TCONS_00004491:0.150168|74AA|61AA||RNACodeAS|HSS_4549_1.5E-5$HSS_4551_1.4E-8	ERVL, MIR	SINE, LTR	MT2C_Mm, MIR, MIR3	ERVL	LTR	0.42	0.27	0.32	0.41	0.45	0.38	30.4654	-0.257995	-0.664664	0.506265	0.669099
RefseqCluster_10260	1	1	[NM_025529]	chr19:4000579-4002102	+	-	4	1523	786	0	786	1	ENSMUST00000025802.9, ENSMUST00000122924.1, ENSMUST00000155405.7	Gm49405, Nudt8	nonsense_mediated_decay, protein_coding, retained_intron	Nudt8	0	0	268	2019	348	211.9	307								33.67	28.96	34.37	19.49	16.14	16.45	163.349	0.945775	4.61849	3.86535e-06	4.52257e-05
RefseqCluster_10261	1	1	[NM_021791]	chr19:4003384-4007005	+	-	11	3621	1397	0	1397	1	ENSMUST00000025806.4, ENSMUST00000127016.1, ENSMUST00000138917.1, ENSMUST00000147806.7, ENSMUST00000155405.7, ENSMUST00000235829.1, ENSMUST00000236482.1	Doc2g, Gm49405	nonsense_mediated_decay, protein_coding, retained_intron	Nudt8, Doc2g	0	0	17	2019	1293	209	287								2.42	1.99	2.18	0.55	0.51	0.17	19.1106	2.53181	4.58853	4.46385e-06	5.1251e-05
RefseqCluster_10262	1	1	[NM_133666]	chr19:4007498-4012755	-	-	10	5257	1608	0	1608	1	ENSMUST00000042497.13, ENSMUST00000128787.7, ENSMUST00000129706.1, ENSMUST00000132747.1, ENSMUST00000133474.7, ENSMUST00000134049.1, ENSMUST00000134479.7, ENSMUST00000136921.1, ENSMUST00000148283.1, ENSMUST00000149482.1, ENSMUST00000150852.1, ENSMUST00000236203.1, ENSMUST00000237129.1, ENSMUST00000237862.1	Ndufv1	nonsense_mediated_decay, protein_coding, retained_intron	Ndufv1	0	0	205	327	1092	404.5	167								38.73	32.95	30.39	39.19	38.16	32.8	602.82	-0.0651782	-0.374219	0.708241	0.823455
RefseqCluster_10263	1	1	[NM_013541]	chr19:4035410-4037912	-	-	7	2502	744	0	744	1	ENSMUST00000169613.3, ENSMUST00000235711.1, ENSMUST00000236211.1, ENSMUST00000236311.1, ENSMUST00000237239.1, ENSMUST00000237273.1, ENSMUST00000237773.1, ENSMUST00000237893.1, ENSMUST00000237982.1	Gstp1	processed_transcript, protein_coding, retained_intron	Gstp1	0	0	50	108	756	303.2	251								896.46	1049.94	934.41	533.6	583.62	571.23	4926.32	0.813112	6.24172	4.32792e-10	1.18622e-08
RefseqCluster_10264	1	1	[NM_181796]	chr19:4040287-4042221	-	-	7	1934	752	0	752	1	ENSMUST00000042700.11, ENSMUST00000235381.1, ENSMUST00000235657.1, ENSMUST00000237565.1, ENSMUST00000237650.1, ENSMUST00000237999.1	Gstp2	protein_coding, retained_intron	Gstp2	0	0	57	108	312	191.2	252								1.01	1.81	0.5	0.24	1.07	0.39	5.64502	1.11334	1.25284	0.210266	0.366726
RefseqCluster_10265	1	1	[NM_144869]	chr19:4057486-4059294	-	-	6	1808	675	0	675	1	ENSMUST00000076451.6, ENSMUST00000189808.6, ENSMUST00000236991.1, ENSMUST00000238086.1	Gstp3	processed_transcript, protein_coding	BC021614	0	0	36	108	417	205.4	232								0	0	0	0	0	0	NA	NA	NA	NA	NA
RefseqCluster_10266	3	2	[NM_001160252, NM_001160253, NM_013878]	chr19:4082487-4087339	+	-	8	4852	1290	0	1290	1	ENSMUST00000159148.7, ENSMUST00000159556.7, ENSMUST00000159593.7, ENSMUST00000162584.1, ENSMUST00000162908.1	Cabp2	processed_transcript, protein_coding	Cabp2	0	0	380	208	2010	754.5	229								0	0	0	0	0	0	NA	NA	NA	NA	NA
RefseqCluster_10267	1	1	[NM_026373]	chr19:4097350-4099017	+	-	4	1667	911	0	911	1	ENSMUST00000025779.10, ENSMUST00000172914.1, ENSMUST00000174149.7, ENSMUST00000174514.1, ENSMUST00000174799.1	Cdk2ap2	nonsense_mediated_decay, processed_transcript, protein_coding	Cdk2ap2	0	0	157	133	309	198.8	520								187.01	191.58	195.88	126.02	119.71	150.47	1318.58	0.581191	3.35158	0.000803508	0.00449839
RefseqCluster_10268	2	2	[NM_008851, NR_075078]	chr19:4099997-4113965	+	-	24	13968	4728	0	4728	1	ENSMUST00000049658.13, ENSMUST00000100022.3, ENSMUST00000125596.1, ENSMUST00000126620.2, ENSMUST00000127056.1, ENSMUST00000128798.1, ENSMUST00000131265.7, ENSMUST00000139427.1, ENSMUST00000145214.8, ENSMUST00000145915.1, ENSMUST00000151957.7, ENSMUST00000236992.1, ENSMUST00000237026.1	Pitpnm1	nonsense_mediated_decay, protein_coding, retained_intron	Pitpnm1	0	0	641	1264	1410	396.4	481								13.07	14.42	13.44	11.24	11.77	15.85	655.523	0.123928	0.657635	0.510773	0.672452
RefseqCluster_10269	2	2	[NM_001276284, NM_016666]	chr19:4113755-4125858	-	-	7	12103	2098	0	2098	1	ENSMUST00000025767.13, ENSMUST00000117831.7, ENSMUST00000121402.1, ENSMUST00000127767.1, ENSMUST00000136043.1, ENSMUST00000236509.1	Aip	processed_transcript, protein_coding, retained_intron	Aip	0	0	240	1264	3069	556.9	1041	Pitpnm1							30.39	27.25	24.5	27.86	30.05	24.84	565.609	0.0354966	0.221701	0.824547	0.900076
RefseqCluster_1027	1	1	[NM_028759]	chr1:165329500-165460463	-	-	19	130963	3305	0	3305	1	ENSMUST00000027856.12, ENSMUST00000193353.1, ENSMUST00000194869.5, ENSMUST00000195220.1, ENSMUST00000195686.1	Dcaf6	processed_transcript, protein_coding, retained_intron	Dcaf6	0	0	333	1836	31111	5359.5	503								3.38	3.24	3.44	4.51	4.32	4.1	135.564	-0.316321	-1.5218	0.12806	0.256952
RefseqCluster_10270	2	1	[NM_001078649, NM_025889]	chr19:4125959-4132307	+	-	8	6348	1517	0	1517	1	ENSMUST00000127555.1, ENSMUST00000130619.8, ENSMUST00000135257.8, ENSMUST00000137579.3, ENSMUST00000138593.8, ENSMUST00000139718.8, ENSMUST00000139987.8, ENSMUST00000140267.8, ENSMUST00000140405.8, ENSMUST00000147633.8, ENSMUST00000148807.8, ENSMUST00000150627.8, ENSMUST00000151401.8, ENSMUST00000153654.8, ENSMUST00000169055.7, ENSMUST00000171743.7	Tmem134	processed_transcript, retained_intron		0	0	81	0	0	NA	946								40.78	40.51	42.36	30.86	30.47	35.33	538.783	0.401097	2.6182	0.00883959	0.0322674
RefseqCluster_10271	1	1	[NM_144532]	chr19:4135422-4139609	-	-	6	4187	1433	220	1213	0.846476	ENSMUST00000025761.7, ENSMUST00000236026.1, ENSMUST00000236071.1, ENSMUST00000236648.1	Cabp4	protein_coding, retained_intron	Cabp4	0	0	407	148	1332	589	593			B4, CR1	LINE, SINE	RSINE1, L3			0	0	0	0	0	0	0.354768	0	0	1	NA
RefseqCluster_10272	1	1	[NM_206973]	chr19:4139798-4145740	+	-	2	5942	3924	423	3501	0.892202	ENSMUST00000096338.4	Gpr152	protein_coding	Gpr152	0	0	606	0	0	NA	3318			B2, B4, MIR, Alu	SINE	B3A, B4, MIRc, PB1D10			0	0.02	0.11	0	0	0	2.88417	3.21046	1.75069	0.0799994	NA
RefseqCluster_10273	1	1	[NM_011778]	chr19:4148662-4154035	+	-	11	5373	1844	0	1844	1	ENSMUST00000008893.8, ENSMUST00000123874.7, ENSMUST00000134194.7, ENSMUST00000135498.7, ENSMUST00000140419.7, ENSMUST00000142878.1, ENSMUST00000143613.1, ENSMUST00000148189.2, ENSMUST00000148733.1, ENSMUST00000235477.1, ENSMUST00000236023.1, ENSMUST00000236397.1, ENSMUST00000236632.1, ENSMUST00000237125.1, ENSMUST00000237578.1	Coro1b, Ptprcap	nonsense_mediated_decay, processed_transcript, protein_coding, retained_intron	Coro1b	0	0	74	264	1126	388.6	439								38.77	40.78	36.32	38.63	42.63	41.28	819.846	-0.0358496	-0.254108	0.799412	0.884376
RefseqCluster_10274	1	1	[NM_016933]	chr19:4154645-4156710	+	-	2	2065	846	0	846	1	ENSMUST00000061086.8, ENSMUST00000236632.1	Ptprcap	protein_coding	Ptprcap	0	0	58	0	0	NA	788								0	0.12	0.12	0	0	0	1.00825	2.03048	0.807859	0.419171	NA
RefseqCluster_10275	1	1	[NM_021485]	chr19:4156976-4163245	-	-	15	6269	1491	0	1491	1	ENSMUST00000025749.14, ENSMUST00000118483.1, ENSMUST00000125057.1, ENSMUST00000127605.7, ENSMUST00000130469.7, ENSMUST00000135911.7, ENSMUST00000137431.7, ENSMUST00000141104.7, ENSMUST00000151727.1, ENSMUST00000154307.7, ENSMUST00000155303.2, ENSMUST00000237691.1	Rps6kb2	nonsense_mediated_decay, processed_transcript, protein_coding, retained_intron	Rps6kb2	0	0	78	310	1607	347	223								12.47	12.64	14.33	9.59	9.97	11.65	180.593	0.378469	1.55355	0.120293	0.245503
RefseqCluster_10276	1	1	[NM_134148]	chr19:4164323-4175479	-	-	10	11156	3968	55	3913	0.986139	ENSMUST00000167055.1, ENSMUST00000235329.1, ENSMUST00000235912.1, ENSMUST00000235984.1, ENSMUST00000236513.1, ENSMUST00000237326.1, ENSMUST00000237815.1, ENSMUST00000237988.1	AC109138.8, Carns1	processed_transcript, protein_coding, retained_intron	Carns1	0	0	86	488	2963	853.3	2241			MIR	SINE	MIRc			0.35	0.43	0.47	0.51	0.31	0.35	20.3706	0.193909	0.401765	0.687857	0.80782
RefseqCluster_10277	1	1	[NM_178650]	chr19:4184356-4191047	-	-	10	6691	1759	0	1759	1	ENSMUST00000045864.3, ENSMUST00000235329.1, ENSMUST00000235450.1, ENSMUST00000235487.1, ENSMUST00000235782.1, ENSMUST00000236719.1, ENSMUST00000236780.1, ENSMUST00000236890.1, ENSMUST00000237206.1, ENSMUST00000237495.1, ENSMUST00000238094.1	AC109138.8, Tbc1d10c	nonsense_mediated_decay, processed_transcript, protein_coding, retained_intron	Tbc1d10c	0	0	29	190	2435	593.6	717								1.08	0.59	0.92	0.59	0.62	0.4	12.048	0.710058	1.18958	0.234213	0.39673
RefseqCluster_10278	1	1	[NM_031868]	chr19:4192173-4195419	+	-	7	3246	1363	0	1363	1	ENSMUST00000046094.5, ENSMUST00000235739.1, ENSMUST00000236168.1, ENSMUST00000236181.1, ENSMUST00000236718.1, ENSMUST00000236921.1, ENSMUST00000237096.1, ENSMUST00000237734.1	Ppp1ca	processed_transcript, protein_coding, retained_intron	Ppp1ca	0	0	98	231	2491	434.6	438	Rad9a							225.78	203.76	230.05	194.71	190.25	171.25	2800.61	0.292167	2.28991	0.0220268	0.0675271
RefseqCluster_10279	1	1	[NM_011237]	chr19:4195197-4201603	-	-	11	6406	2046	0	2046	1	ENSMUST00000025740.7, ENSMUST00000235367.1, ENSMUST00000235742.1, ENSMUST00000237278.1, ENSMUST00000237467.1, ENSMUST00000237723.1, ENSMUST00000237923.1, ENSMUST00000237963.1	Rad9a	nonsense_mediated_decay, protein_coding, retained_intron	Rad9a	0	0	121	231	2491	434.6	885	Ppp1ca							37.7	39.45	39.94	24.12	25.88	35.46	827.384	0.499816	2.52334	0.0116245	0.0404283
RefseqCluster_1028	1	1	[NM_027430]	chr1:165461207-165481214	+	-	5	20007	854	0	854	1	ENSMUST00000027853.5, ENSMUST00000128633.1, ENSMUST00000138999.1, ENSMUST00000193575.1, ENSMUST00000195026.1	Mpc2	nonsense_mediated_decay, processed_transcript, protein_coding, retained_intron	Mpc2	0	0	304	115	16679	7133.8	312								54.63	43.16	48.77	41.42	48.84	29.76	344.778	0.348317	1.81738	0.0691585	0.162573
RefseqCluster_10280	7	4	[NM_001310038, NM_001310039, NM_019952, NM_027196, NR_132280, NR_132308, NR_132309]	chr19:4214237-4233634	+	-	8	19397	3059	0	3059	1	ENSMUST00000025773.4, ENSMUST00000046506.6, ENSMUST00000126457.1, ENSMUST00000132305.1, ENSMUST00000138090.1, ENSMUST00000235306.1, ENSMUST00000235355.1, ENSMUST00000236364.1, ENSMUST00000237171.1, ENSMUST00000237518.1	AC109138.7, Clcf1, Pold4	nonsense_mediated_decay, processed_transcript, protein_coding, retained_intron	Pold4, Clcf1	0	0	296	167	5677	2975.4	1432								28.39	35.83	28.35	18.47	22.72	27.71	264.5	0.47179	2.38885	0.0169011	0.0544709
RefseqCluster_10281	1	1	[NM_198113]	chr19:4261668-4269172	-	-	14	7504	2727	0	2727	1	ENSMUST00000037992.15, ENSMUST00000113852.5, ENSMUST00000235563.1, ENSMUST00000235685.1, ENSMUST00000235731.1, ENSMUST00000235815.1, ENSMUST00000236440.1, ENSMUST00000236721.1, ENSMUST00000236794.1, ENSMUST00000237501.1, ENSMUST00000237670.1, ENSMUST00000237718.1, ENSMUST00000237790.1	Ssh3	nonsense_mediated_decay, processed_transcript, protein_coding, retained_intron	Ssh3	0	0	158	271	1109	361.8	964								0.35	0.15	0.29	0.33	0.42	0.25	20.4663	-0.313151	-0.559766	0.575639	0.726785
RefseqCluster_10282	1	1	[NR_105951]	chr19:4263817-4263878	-	-	1	61	61	0	61	1	ENSMUST00000184641.1	Mir6985	miRNA		0	0	61	0	0	NA	61								0	0	0	0	0	0	NA	NA	NA	NA	NA
RefseqCluster_10283	1	1	[NM_026720]	chr19:4270179-4283137	-	-	15	12958	2141	0	2141	1	ENSMUST00000056888.12, ENSMUST00000163858.7, ENSMUST00000166031.1, ENSMUST00000167215.1, ENSMUST00000169653.1, ENSMUST00000170283.1	Ankrd13d	nonsense_mediated_decay, processed_transcript, protein_coding	Ankrd13d	0	0	257	190	10547	1021.3	370								1	1.43	1.36	1.67	2.1	1.94	41.4813	-0.539232	-1.42634	0.153769	0.292853
RefseqCluster_10284	2	1	[NM_001290818, NM_130863]	chr19:4285998-4306222	-	-	22	20224	3451	0	3451	1	ENSMUST00000025791.11, ENSMUST00000088737.10, ENSMUST00000113837.8, ENSMUST00000164427.1, ENSMUST00000165954.1, ENSMUST00000167511.2, ENSMUST00000168594.7, ENSMUST00000169991.1, ENSMUST00000235681.1	Grk2	nonsense_mediated_decay, protein_coding, retained_intron	Adrbk1	0	0	321	428	10195	507.8	1266								22.56	22.39	21.19	24.84	25.04	27.96	933.865	-0.189164	-1.22692	0.219853	0.379235
RefseqCluster_10285	1	1	[NM_001001984]	chr19:4316146-4397077	-	-	21	80931	7265	0	7265	1	ENSMUST00000047898.13, ENSMUST00000075856.10, ENSMUST00000116571.8, ENSMUST00000175682.1, ENSMUST00000175777.8, ENSMUST00000175959.1, ENSMUST00000175978.1, ENSMUST00000176483.2, ENSMUST00000176495.1, ENSMUST00000176497.1, ENSMUST00000176532.1, ENSMUST00000176653.1, ENSMUST00000235335.1, ENSMUST00000237268.1	Kdm2a	nonsense_mediated_decay, processed_transcript, protein_coding, retained_intron	Kdm2a	0	0	767	710	31877	3919.2	3135								16.4	17.62	17.1	11.63	11.21	11.81	1176.02	0.605848	4.29331	1.7603e-05	0.000171659
RefseqCluster_10286	1	1	[NM_007485]	chr19:4425456-4439424	-	-	5	13968	1338	160	1178	0.880419	ENSMUST00000048197.9, ENSMUST00000117462.1, ENSMUST00000235680.1	Rhod	protein_coding	Rhod	0	0	205	135	5293	2432.4	800			MIR	SINE	MIR			8.17	7.57	7.2	5.35	7.04	5.99	103.654	0.371146	1.54769	0.121696	0.247726
RefseqCluster_10287	2	2	[NR_045989, NR_045990]	chr19:4439322-4448325	+	-	6	9003	1193	241	952	0.797988	ENSMUST00000132579.1, ENSMUST00000133871.7, ENSMUST00000136632.1, ENSMUST00000154407.7, ENSMUST00000235289.1	A930001C03Rik	antisense, retained_intron		0	0	112	393	7096	2961.8	801	Syt12, Rhod	EnsASCoding|3P|XLOC_062261|TCONS_00117011:0.304804|121AA|81AA||RNACodeAS|HSS_24_4.1E-6, EnsASCoding|3P|XLOC_062261|TCONS_00117014:24.8224|83AA|50AA||RNACodeAS|HSS_24_4.1E-6, EnsASCoding|3P|XLOC_062261|TCONS_00117015:2.57365|110AA|76AA||RNACodeAS|HSS_24_4.1E-6, EnsASCoding|3P|XLOC_062261|TCONS_00117012:0.5757|121AA|76AA||RNACodeAS|HSS_24_4.1E-6	B2, L2	LINE, SINE	B3, L2c			0	0.11	0	0	0	0	0.684426	1.09722	0.386006	0.699493	NA
RefseqCluster_10288	1	1	[NM_134164]	chr19:4445907-4477143	-	-	8	31236	3277	147	3130	0.955142	ENSMUST00000059295.9, ENSMUST00000128114.1, ENSMUST00000133222.1, ENSMUST00000166191.1	Syt12	processed_transcript, protein_coding, retained_intron	Syt12	0	0	209	393	7096	3658.9	1953			Alu	SINE	B1_Mus2			0.02	0.07	0.01	0.14	0	0.08	2.20176	-0.219608	-0.143724	0.885719	NA
RefseqCluster_10289	1	1	[NM_027237]	chr19:4496787-4498583	-	-	2	1796	1167	114	1053	0.902314	ENSMUST00000048482.7	2010003K11Rik	protein_coding	2010003K11Rik	0	0	340	0	0	NA	827			MIR	SINE	MIRc			0	0	0	0	0	0.07	NA	NA	NA	NA	NA
RefseqCluster_1029	1	1	[NM_173029]	chr1:165485182-165576773	+	-	34	91591	5209	92	5117	0.982338	ENSMUST00000027852.14, ENSMUST00000111439.7, ENSMUST00000111440.7, ENSMUST00000124037.1, ENSMUST00000148550.7, ENSMUST00000155216.7, ENSMUST00000193149.1, ENSMUST00000194554.1, ENSMUST00000194745.1, ENSMUST00000195194.1	Adcy10	nonsense_mediated_decay, processed_transcript, protein_coding, retained_intron	Adcy10	0	0	153	291	17774	2665.8	235		LongAUGORFlinc|3P|XLOC_001431|TCONS_00004495:1.17502|152AA|138AA|, LongAUGORFlinc|3P|XLOC_001431|TCONS_00004494:0.33257|152AA|138AA|	B4	SINE	RSINE1			0	0	0	0	0	0	0.239775	0	0	1	NA
RefseqCluster_10290	2	2	[NM_001162946, NM_008797]	chr19:4510471-4621752	+	-	22	111281	4272	0	4272	1	ENSMUST00000068004.12, ENSMUST00000113825.3, ENSMUST00000223659.1, ENSMUST00000224726.2, ENSMUST00000225189.2, ENSMUST00000236457.1, ENSMUST00000238089.1	Pcx	processed_transcript, protein_coding	Pcx	0	0	124	379	85909	3521.2	713								4.87	5.01	5.23	5.16	5.5	7.04	272.556	-0.183581	-0.889943	0.373497	0.548931
RefseqCluster_10291	1	1	[NM_153388]	chr19:4611783-4615667	-	-	3	3884	2919	0	2919	1	ENSMUST00000053597.2, ENSMUST00000113822.2	Lrfn4	protein_coding	Lrfn4	0	0	705	1359	517	517	855								8.55	7.49	8.38	9.21	7.38	11.37	299.64	-0.146373	-0.708321	0.478746	0.646146
RefseqCluster_10292	1	1	[NM_023131]	chr19:4622550-4625617	-	-	8	3067	1446	0	1446	1	ENSMUST00000025823.5, ENSMUST00000224675.2, ENSMUST00000224707.1, ENSMUST00000225264.1, ENSMUST00000225285.1, ENSMUST00000225375.1, ENSMUST00000225476.1, ENSMUST00000225509.1, ENSMUST00000236880.1, ENSMUST00000237022.1, ENSMUST00000237059.1	Rce1	nonsense_mediated_decay, processed_transcript, protein_coding, retained_intron	Rce1	0	0	185	168	503	247.3	692								34.99	37.87	41.46	31.37	32.17	35.52	512.643	0.250025	1.65645	0.09763	0.210156
RefseqCluster_10293	1	1	[NR_105952]	chr19:4623897-4623955	-	-	1	58	58	0	58	1	ENSMUST00000184483.1	Mir6986	miRNA		0	0	58	0	0	NA	58								0	0	0	0	0	0	NA	NA	NA	NA	NA
RefseqCluster_10294	1	1	[NM_001033447]	chr19:4625840-4698668	-	-	15	72828	2262	0	2262	1	ENSMUST00000096325.4, ENSMUST00000177696.7, ENSMUST00000223788.1, ENSMUST00000225896.1, ENSMUST00000226012.1	Gm960	nonsense_mediated_decay, protein_coding, retained_intron	Gm960	0	0	492	196	20284	5450.2	350								0	0	0	0	0	0.07	0.196672	-1.29388	-0.319274	0.749519	NA
RefseqCluster_10295	1	1	[NM_021287]	chr19:4711222-4752352	+	-	37	41130	8235	0	8235	1	ENSMUST00000008991.7, ENSMUST00000237694.1, ENSMUST00000238162.1	Sptbn2	processed_transcript, protein_coding	Sptbn2	0	0	422	871	48948	2264.8	852	Gm21992							0	0.02	0.05	0.01	0.01	0.01	1.79429	0.595429	0.363697	0.716084	NA
RefseqCluster_10296	1	1	[NM_025717]	chr19:4756524-4765941	+	-	4	9417	1830	0	1830	1	ENSMUST00000036744.7, ENSMUST00000182065.1, ENSMUST00000182200.1, ENSMUST00000182821.7, ENSMUST00000183008.1, ENSMUST00000183332.1, ENSMUST00000235278.1, ENSMUST00000236160.1, ENSMUST00000236797.1, ENSMUST00000237921.1	Rbm4b	nonsense_mediated_decay, protein_coding, retained_intron	Rbm4b	0	0	137	874	4307	1328.6	598								9.26	6.42	6.13	8.4	8.96	8.93	172.048	-0.235668	-1.0824	0.279074	0.448259
RefseqCluster_10297	8	3	[NM_001290122, NM_001290123, NM_001290124, NM_001290125, NM_001290127, NM_001290128, NM_009032, NM_019869]	chr19:4784292-4811634	-	-	7	27342	5886	0	5886	1	ENSMUST00000006625.7, ENSMUST00000113793.3, ENSMUST00000164209.8, ENSMUST00000164376.2, ENSMUST00000172000.2, ENSMUST00000177776.1, ENSMUST00000178353.1, ENSMUST00000178404.1, ENSMUST00000178615.7, ENSMUST00000178727.1, ENSMUST00000179189.8, ENSMUST00000179820.1, ENSMUST00000179909.7, ENSMUST00000180008.1, ENSMUST00000180248.7, ENSMUST00000237760.1	Gm21992, Rbm14, Rbm4	nonsense_mediated_decay, processed_transcript, protein_coding, retained_intron	Rbm4, Rbm14, Gm21992	0	0	463	1465	48948	7801.7	1275								86.22	100.99	99.25	62.9	59.76	78.73	2771.12	0.552947	2.89599	0.00377964	0.0163004
RefseqCluster_10298	1	1	[NM_016892]	chr19:4825365-4839322	-	-	8	13957	1057	0	1057	1	ENSMUST00000037246.6, ENSMUST00000235216.1, ENSMUST00000235245.1, ENSMUST00000235425.1, ENSMUST00000236178.1, ENSMUST00000236451.1, ENSMUST00000236567.1, ENSMUST00000236977.1, ENSMUST00000238136.1	Ccs	nonsense_mediated_decay, protein_coding, retained_intron	Ccs	0	0	126	178	6811	2101.2	299								0.51	0.36	0.91	1.23	1.12	1.05	9.00894	-0.881534	-1.193	0.232868	0.395178
RefseqCluster_10299	1	1	[NM_207268]	chr19:4839365-4842528	+	-	1	3163	3163	0	3163	1	ENSMUST00000088653.2	Ccdc87	protein_coding	Ccdc87	0	0	3163	0	0	NA	3163								0.06	0.03	0.03	0	0	0	0.557566	2.85009	0.9891	0.322614	NA
RefseqCluster_103	1	1	[NM_001204913]	chr1:25276403-25277954	-	-	1	1551	1551	133	1418	0.914249	ENSMUST00000193138.1	Gm20172	TEC		0	0	1551	0	0	NA	1551			L1, ID	LINE, SINE	ID4_, L1_Mus2	L1	LINE	0	0	0	0	0	0	NA	NA	NA	NA	NA
RefseqCluster_1030	2	1	[NM_001001880, NM_001083897]	chr1:165592180-165634541	-	-	6	42361	2356	0	2356	1	ENSMUST00000068705.12, ENSMUST00000111435.8, ENSMUST00000191818.5, ENSMUST00000192716.1, ENSMUST00000192848.5, ENSMUST00000193023.1, ENSMUST00000193172.1, ENSMUST00000193910.5, ENSMUST00000193948.1, ENSMUST00000194437.5, ENSMUST00000194829.5, ENSMUST00000195410.5	Mpzl1	nonsense_mediated_decay, processed_transcript, protein_coding, retained_intron	Mpzl1	0	0	239	214	16482	4828.8	1497								21.52	19.87	19.55	24.93	26.55	22.95	610.534	-0.241929	-1.65648	0.0976245	0.210156
RefseqCluster_10300	1	1	[NM_019861]	chr19:4855128-4860912	+	-	14	5784	1975	0	1975	1	ENSMUST00000119694.2, ENSMUST00000235264.1, ENSMUST00000235354.1, ENSMUST00000235464.1, ENSMUST00000235931.1, ENSMUST00000236406.1, ENSMUST00000237011.1, ENSMUST00000237401.1, ENSMUST00000237504.1, ENSMUST00000237755.1, ENSMUST00000237784.1, ENSMUST00000238118.1	Ctsf	processed_transcript, protein_coding, retained_intron	Ctsf	0	0	358	146	1382	310.6	522								1.19	0.74	0.63	0.19	0.35	0.31	12.2012	1.60091	2.54978	0.0107792	0.0379289
RefseqCluster_10301	1	1	[NM_013456]	chr19:4861215-4877909	-	-	21	16694	2887	0	2887	1	ENSMUST00000006626.4, ENSMUST00000138811.1	Actn3	protein_coding, retained_intron	Actn3	0	0	199	231	2091	435.3	288								0.26	0.26	0.18	0.31	0.23	0.18	9.16595	0.0214389	0.0312368	0.975081	0.989132
RefseqCluster_10302	3	2	[NM_001168516, NM_001168517, NM_027476]	chr19:4878667-4885397	+	-	3	6730	2562	208	2354	0.918813	ENSMUST00000006632.7, ENSMUST00000160014.1, ENSMUST00000162088.7, ENSMUST00000162134.1, ENSMUST00000162720.7, ENSMUST00000162754.1	Zdhhc24	nonsense_mediated_decay, processed_transcript, protein_coding, retained_intron	Zdhhc24	0	0	362	278	1384	1202.4	1922			Alu	SINE	PB1D9, B1_Mur1			3.51	3.39	3.9	4.42	5.01	4.52	115.751	-0.325718	-1.45004	0.147047	0.283572
RefseqCluster_10303	1	1	[NM_001033128]	chr19:4886881-4906627	-	-	17	19746	5597	912	4685	0.837056	ENSMUST00000053506.7, ENSMUST00000235498.1, ENSMUST00000236150.1, ENSMUST00000236538.1, ENSMUST00000237085.1, ENSMUST00000237362.1, ENSMUST00000237638.1, ENSMUST00000238170.1	Bbs1	nonsense_mediated_decay, processed_transcript, protein_coding, retained_intron	Bbs1	0	0	72	273	2248	920.8	3877			B2, ERVL, L1, Alu	LINE, LTR, SINE	B3A, MT2B, B1_Mus1, HAL1			0.96	1.01	0.99	1.48	1.3	1.87	91.4438	-0.611048	-2.23376	0.0254988	0.0757032
RefseqCluster_10304	1	1	[NM_133803]	chr19:4907228-4928287	-	-	18	21059	2683	210	2473	0.921729	ENSMUST00000025851.3, ENSMUST00000235191.1, ENSMUST00000235777.1, ENSMUST00000235781.1, ENSMUST00000236496.1, ENSMUST00000236758.1, ENSMUST00000236782.1, ENSMUST00000236955.1, ENSMUST00000237394.1, ENSMUST00000237930.1	Dpp3	nonsense_mediated_decay, processed_transcript, protein_coding, retained_intron	Dpp3	0	0	68	275	3764	1076	569			MIR	SINE	MIRc			16.04	14.7	15.06	17.52	15.15	19.82	487.509	-0.147406	-0.916376	0.35947	0.534413
RefseqCluster_10305	1	1	[NM_172835]	chr19:4931854-4943092	-	-	7	11238	1937	0	1937	1	ENSMUST00000025834.14, ENSMUST00000120475.7, ENSMUST00000133254.1, ENSMUST00000133504.1, ENSMUST00000139436.7, ENSMUST00000143930.1, ENSMUST00000146289.1	Peli3	processed_transcript, protein_coding, retained_intron	Peli3	0	0	155	195	6662	2100.9	1013								0.56	0.53	0.64	0.38	0.71	0.44	12.0584	0.284838	0.461683	0.644309	0.776425
RefseqCluster_10306	1	1	[NM_025553]	chr19:4962305-4966995	+	-	5	4690	2882	772	2110	0.73213	ENSMUST00000025836.5, ENSMUST00000235229.1, ENSMUST00000236354.1, ENSMUST00000236917.1, ENSMUST00000237974.1	Mrpl11	protein_coding, retained_intron	Mrpl11	0	0	210	160	363	266.7	2322			B2, Alu, ERVL-MaLR	LTR, SINE	B3, PB1D9, MLT1A1, ORR1G, B1_Mur1, B2_Mm2			20.58	18.7	20.9	21.07	20.35	17.55	628.946	0.0762343	0.507048	0.612121	0.753497
RefseqCluster_10307	1	1	[NM_153553]	chr19:4984354-4989971	-	-	8	5617	3277	0	3277	1	ENSMUST00000056129.8, ENSMUST00000237172.1, ENSMUST00000237881.1	Npas4	nonsense_mediated_decay, protein_coding, retained_intron	Npas4	0	0	330	1430	658	264.3	742								3.26	3.98	3.05	7.25	6.26	9.32	190.081	-1.09767	-4.84034	1.29615e-06	1.71075e-05
RefseqCluster_10308	1	1	[NM_007854]	chr19:5024005-5031972	+	-	12	7967	2473	0	2473	1	ENSMUST00000025826.6, ENSMUST00000235416.1, ENSMUST00000235933.1, ENSMUST00000236152.1, ENSMUST00000237267.1, ENSMUST00000237371.1	Slc29a2	protein_coding, retained_intron	Slc29a2	0	0	272	203	1435	498.3	971								16.34	20.75	20.2	8.75	10.22	12.85	402.381	0.892945	4.43531	9.19378e-06	9.67601e-05
RefseqCluster_10309	1	1	[NM_175383]	chr19:5038825-5041134	+	-	2	2309	2035	223	1812	0.890418	ENSMUST00000053705.7, ENSMUST00000235776.1, ENSMUST00000236560.1	AC124502.3, B4gat1	nonsense_mediated_decay, protein_coding	B4gat1	0	0	1207	0	0	NA	828			MIR	SINE	MIRc			7.28	7.95	6.17	9.11	10.46	11.41	193.17	-0.496886	-2.31474	0.0206271	0.0639068
RefseqCluster_1031	2	1	[NM_001038846, NM_178593]	chr1:165648944-165708094	-	-	7	59150	2670	184	2486	0.931086	ENSMUST00000040357.10, ENSMUST00000097474.8, ENSMUST00000192566.1, ENSMUST00000193714.1	Rcsd1	protein_coding, retained_intron	Rcsd1	0	0	204	732	42840	7021	1266			ERVL, Alu	LTR, SINE	PB1D10, MT2B2			0.04	0.29	0.03	0.07	0.07	0.34	3.77422	-0.611033	-0.503647	0.61451	0.755423
RefseqCluster_10310	1	1	[NM_134155]	chr19:5041403-5049917	+	-	10	8514	1338	0	1338	1	ENSMUST00000116567.3, ENSMUST00000235918.1, ENSMUST00000236320.1, ENSMUST00000236560.1, ENSMUST00000236707.1, ENSMUST00000237117.1	AC124502.3, Brms1	nonsense_mediated_decay, processed_transcript, protein_coding, retained_intron	Brms1	0	0	87	146	4402	850.3	511								13.03	12.1	14.47	6.58	7.96	7.15	132.463	0.911793	4.04082	5.32639e-05	0.000443533
RefseqCluster_10311	1	1	[NM_145495]	chr19:5050807-5057071	+	-	10	6264	4176	207	3969	0.950431	ENSMUST00000025818.7, ENSMUST00000224032.1, ENSMUST00000224178.1, ENSMUST00000224254.1, ENSMUST00000224288.1, ENSMUST00000224363.1, ENSMUST00000225203.1, ENSMUST00000225427.1, ENSMUST00000225799.2, ENSMUST00000236248.1, ENSMUST00000237762.1, ENSMUST00000237816.1, ENSMUST00000238025.1	Rin1	nonsense_mediated_decay, processed_transcript, protein_coding, retained_intron	Rin1	0	0	134	741	323	163.4	2283			B2, L2	LINE, SINE	L2b, B2_Mm1t			21.58	24.28	25.61	7.13	6.2	8.47	646.508	1.75714	8.86789	7.45444e-19	7.27485e-17
RefseqCluster_10312	1	1	[NM_054042]	chr19:5068077-5070639	+	-	1	2562	2562	0	2562	1	ENSMUST00000070630.7	Cd248	protein_coding	Cd248	0	0	2562	0	0	NA	2562								6.31	9.07	10.37	9.06	8.15	13.94	258.034	-0.237412	-0.757085	0.448999	0.620069
RefseqCluster_10313	1	1	[NM_001001885]	chr19:5079336-5085477	-	-	2	6141	3945	534	3411	0.864639	ENSMUST00000077066.7, ENSMUST00000136372.1, ENSMUST00000140389.7, ENSMUST00000151413.1	Tmem151a	processed_transcript, protein_coding	Tmem151a	0	0	180	240	774	658.5	3765			B2, B4, ERVL-MaLR	SINE, LTR	ID_B1, MLT1J, B2_Mm2			5.18	5.44	4.75	2.9	2.66	3.31	194.384	0.825206	3.65471	0.000257471	0.00169481
RefseqCluster_10314	1	1	[NM_026553]	chr19:5088537-5092879	+	-	8	4342	1493	0	1493	1	ENSMUST00000025811.5, ENSMUST00000235773.1, ENSMUST00000236687.1, ENSMUST00000237025.1, ENSMUST00000237603.1, ENSMUST00000238093.1	Yif1a	nonsense_mediated_decay, protein_coding, retained_intron	Yif1a	0	0	211	212	1285	461.7	578								22.25	25.37	22.2	25.47	30.27	28.91	368.786	-0.234073	-1.35136	0.176579	0.323754
RefseqCluster_10315	2	1	[NM_001302333, NM_009920]	chr19:5092867-5098521	-	-	6	5654	1369	0	1369	1	ENSMUST00000025805.7, ENSMUST00000235638.1	Cnih2	nonsense_mediated_decay, protein_coding	Cnih2	0	0	339	144	400	232.3	630								2.76	2.89	2.6	3.24	3.84	4.74	46.5863	-0.486757	-1.369	0.171	0.316634
RefseqCluster_10316	1	1	[NM_029576]	chr19:5099206-5106996	-	-	6	7790	1835	0	1835	1	ENSMUST00000025804.6, ENSMUST00000236149.1, ENSMUST00000237201.1, ENSMUST00000237438.1	Rab1b	protein_coding	Rab1b	0	0	72	132	3842	1070.3	1366								84.88	95.51	108.3	90.38	83.3	119.22	1856.07	0.0281489	0.14453	0.885082	0.937668
RefseqCluster_10317	2	1	[NM_008451, NR_045528]	chr19:5107745-5118408	-	-	16	10663	3054	0	3054	1	ENSMUST00000025798.12, ENSMUST00000113727.7, ENSMUST00000113728.7, ENSMUST00000116563.7, ENSMUST00000135827.1, ENSMUST00000137403.7, ENSMUST00000142255.1, ENSMUST00000149806.1, ENSMUST00000156717.1	Klc2	protein_coding, retained_intron	Klc2	0	0	287	276	3022	484.1	943								11.42	10.94	13.91	11.49	11.04	11.95	375.796	0.114981	0.674721	0.499853	0.663278
RefseqCluster_10318	1	1	[NM_153129]	chr19:5133684-5273119	-	-	24	139435	4342	0	4342	1	ENSMUST00000025786.8, ENSMUST00000235130.1, ENSMUST00000236470.1, ENSMUST00000236624.1, ENSMUST00000236775.1, ENSMUST00000237463.1, ENSMUST00000237967.1	Pacs1	nonsense_mediated_decay, protein_coding, retained_intron	Pacs1	0	0	581	227	7116	1389.4	1341								15.11	17.8	17.89	20.27	19.47	26.92	1038.35	-0.34509	-1.80672	0.0708054	0.165445
RefseqCluster_10319	1	1	[NM_030109]	chr19:5273920-5295455	-	-	21	21535	3233	0	3233	1	ENSMUST00000025774.10, ENSMUST00000235182.1, ENSMUST00000235368.1, ENSMUST00000235772.1, ENSMUST00000236014.1, ENSMUST00000236695.1, ENSMUST00000237512.1, ENSMUST00000237781.1	Sf3b2	protein_coding, retained_intron	Sf3b2	0	0	194	240	4105	954.1	607								46.81	44.49	46.2	38.27	36.69	34.81	1455.4	0.371459	2.88905	0.00386408	0.0165702
RefseqCluster_1032	1	1	[NM_011804]	chr1:165763779-165775304	+	-	4	11525	2125	253	1872	0.880941	ENSMUST00000040298.4, ENSMUST00000111432.9, ENSMUST00000140769.1	Creg1	nonsense_mediated_decay, protein_coding	Creg1	0	0	359	185	5674	1940.4	1461			B2, ID	SINE	B3A, ID4			29.27	26.24	31.45	20.59	17.2	17.48	523.868	0.702064	4.59407	4.34687e-06	5.0221e-05
RefseqCluster_10320	1	1	[NM_001024717]	chr19:5298330-5308739	+	-	3	10409	2422	147	2275	0.939306	ENSMUST00000061169.6	Gal3st3	protein_coding	Gal3st3	0	0	170	236	3935	3935	2016			Alu	SINE	B1_Mus1			2.62	3.69	3.86	2.76	2.71	4.06	90.8699	0.138581	0.433152	0.664904	0.790655
RefseqCluster_10321	1	1	[NM_139301]	chr19:5335740-5344153	+	-	12	8413	2061	0	2061	1	ENSMUST00000043380.4, ENSMUST00000235380.1	Catsper1	protein_coding	Catsper1	0	0	934	207	2370	622.1	27								0	0	0	0	0	0	NA	NA	NA	NA	NA
RefseqCluster_10322	1	1	[NM_028623]	chr19:5344704-5349574	-	-	3	4870	3951	701	3250	0.822577	ENSMUST00000025764.5, ENSMUST00000237627.1, ENSMUST00000238111.1	Cst6	protein_coding, retained_intron	Cst6	0	0	480	126	347	347	3345			B2, B4, L2, Alu	LINE, SINE	B3A, PB1D9, L2b, B1_Mus1, B4A, B1_Mus2			2.99	2.95	2.77	1.88	1.35	1.44	102.446	0.957373	3.85436	0.000116035	0.000862031
RefseqCluster_10323	4	2	[NM_001038231, NM_001286608, NM_011793, NR_104482]	chr19:5364632-5366876	-	-	4	2244	1209	0	1209	1	ENSMUST00000025762.15, ENSMUST00000170010.2, ENSMUST00000237167.1, ENSMUST00000237704.1	Banf1	processed_transcript, protein_coding	Banf1	0	0	443	219	847	450.7	526	Eif1ad							113.68	117.26	112.55	138.74	129.9	122.11	989.066	-0.139324	-1.00335	0.315694	0.487974
RefseqCluster_10324	1	1	[NM_027236]	chr19:5366812-5371511	+	-	6	4699	2469	0	2469	1	ENSMUST00000025759.8, ENSMUST00000235664.1, ENSMUST00000236059.1	Eif1ad	processed_transcript, protein_coding, retained_intron	Eif1ad	0	0	398	219	847	311.8	1586								14.84	15.91	15.09	10.93	13.4	12.01	415.008	0.383245	2.43813	0.0147634	0.0491427
RefseqCluster_10325	1	1	[NM_016882]	chr19:5377522-5388703	-	-	20	11181	5091	330	4761	0.93518	ENSMUST00000044207.4, ENSMUST00000235654.1, ENSMUST00000235855.1, ENSMUST00000235908.1, ENSMUST00000236511.1, ENSMUST00000237915.1	Sart1	protein_coding, retained_intron	Sart1	0	0	389	207	513	202.5	2613			B2, Alu	SINE	B3, B1_Mur4			3.97	4.34	4.57	3.74	3.35	2.66	219.27	0.461614	2.37052	0.0177629	0.0566672
RefseqCluster_10326	1	1	[NR_033224]	chr19:5388335-5390069	+	-	1	1734	1734	242	1492	0.860438	ENSMUST00000237256.1	AC122861.4	antisense		0	0	1734	207	513	212.1	1734	Sart1, Tsga10ip		Alu	SINE	B1F, B1_Mus1			1.02	0.91	0.93	1.19	0.46	0.86	15.4835	0.30629	0.563912	0.572814	0.724709
RefseqCluster_10327	2	1	[NR_015545, NR_027938]	chr19:5406814-5422847	+	-	5	16033	2165	629	1536	0.709469	ENSMUST00000128542.2, ENSMUST00000153017.6, ENSMUST00000174412.7, ENSMUST00000174415.2, ENSMUST00000174754.8	4930481A15Rik	antisense		0	0	269	323	355	209.5	727	Drap1		B2, L1, Alu	LINE, SINE	B3, L1M5, B1_Mus2, B1_Mur1	ERVK	LTR	0	0	0	0	0	0	NA	NA	NA	NA	NA
RefseqCluster_10328	2	1	[NM_001291080, NM_024176]	chr19:5422803-5424979	-	-	7	2176	1020	0	1020	1	ENSMUST00000025853.15, ENSMUST00000113673.8, ENSMUST00000113674.7, ENSMUST00000124478.7, ENSMUST00000125468.2, ENSMUST00000126908.8, ENSMUST00000127043.1, ENSMUST00000134697.1, ENSMUST00000136579.2, ENSMUST00000148219.8	Drap1	protein_coding, retained_intron	Drap1	0	0	307	323	355	210.9	222								49.45	46.67	47.72	53.86	51.51	46.2	457.966	-0.0276716	-0.181243	0.856176	0.920543
RefseqCluster_10329	2	1	[NM_001256515, NM_134149]	chr19:5425143-5427316	+	-	2	2173	1545	0	1545	1	ENSMUST00000054477.7, ENSMUST00000159759.2	AI837181	protein_coding	AI837181	0	0	165	0	0	NA	1380								17.35	19.35	18.81	13.59	15.3	17.49	267.261	0.302444	1.5263	0.126934	0.255575
RefseqCluster_1033	5	1	[NM_001113391, NM_001113392, NM_001113393, NM_031162, NR_103716]	chr1:165788680-165871153	+	-	10	82473	4604	0	4604	1	ENSMUST00000005907.11, ENSMUST00000027849.10, ENSMUST00000086002.10, ENSMUST00000159070.2, ENSMUST00000159138.1, ENSMUST00000161559.2, ENSMUST00000161971.7, ENSMUST00000162411.2, ENSMUST00000178336.7, ENSMUST00000187313.6	Cd247, Gm16565	nonsense_mediated_decay, processed_transcript, protein_coding, retained_intron, sense_overlapping	Cd247	0	0	206	346	66279	8312	2136	Pou2f1							0	0	0	0	0	0	NA	NA	NA	NA	NA
RefseqCluster_10330	1	1	[NM_010235]	chr19:5447697-5455938	+	-	4	8241	1705	0	1705	1	ENSMUST00000025850.6, ENSMUST00000235958.1, ENSMUST00000236774.1	Fosl1	protein_coding, retained_intron	Fosl1	0	0	358	192	4061	3082.5	1047								0.88	1.18	1.21	0.33	0.06	0.05	8.15153	3.16492	3.53645	0.000405545	0.00250563
RefseqCluster_10331	2	1	[NM_001243307, NM_198616]	chr19:5453162-5457563	-	-	1	4401	4401	917	3484	0.791638	ENSMUST00000179549.2, ENSMUST00000236881.1	Ccdc85b	protein_coding	Ccdc85b	0	0	4401	192	4061	3082.5	4401	Fosl1		B2, B4, L2, MIR, Alu, ID	LINE, SINE	B2_Mm1a, B1F2, ID_B1, ID4, MIR3, L2c, B1_Mus1			0.47	0.44	0.21	0.76	0.85	0.55	25.8557	-0.902708	-1.99757	0.0457636	0.118665
RefseqCluster_10332	2	1	[NM_001253832, NM_021438]	chr19:5460606-5465052	+	-	10	4446	1240	0	1240	1	ENSMUST00000025847.6, ENSMUST00000224005.1, ENSMUST00000224422.1, ENSMUST00000224944.1, ENSMUST00000225141.1, ENSMUST00000225222.1, ENSMUST00000225796.1, ENSMUST00000225917.1, ENSMUST00000226017.1, ENSMUST00000235533.1, ENSMUST00000237181.1, ENSMUST00000237258.1, ENSMUST00000238011.1	Fibp	protein_coding, retained_intron	Fibp	0	0	172	199	1015	339.1	128								15.38	15.49	11.92	10.13	15.4	12.85	160.92	0.210456	0.982571	0.325819	0.498006
RefseqCluster_10333	1	1	[NM_009985]	chr19:5465042-5468507	-	-	10	3465	1438	0	1438	1	ENSMUST00000025844.5, ENSMUST00000235502.1, ENSMUST00000235786.1, ENSMUST00000236091.1, ENSMUST00000236256.1, ENSMUST00000237556.1	Ctsw	protein_coding, retained_intron	Ctsw	0	0	105	201	701	193.4	409								0	0	0	0	0	0	0.188342	0	0	1	NA
RefseqCluster_10334	2	2	[NM_001164352, NM_021474]	chr19:5474689-5481854	+	-	10	7165	1842	0	1842	1	ENSMUST00000070118.13, ENSMUST00000164204.1, ENSMUST00000164388.1, ENSMUST00000165485.7, ENSMUST00000166253.7, ENSMUST00000166303.8, ENSMUST00000166558.7, ENSMUST00000167304.7, ENSMUST00000167371.7, ENSMUST00000167827.1, ENSMUST00000167855.7, ENSMUST00000167920.1, ENSMUST00000168330.1, ENSMUST00000169943.7, ENSMUST00000235523.1, ENSMUST00000236109.1, ENSMUST00000236518.1	Efemp2	nonsense_mediated_decay, protein_coding, retained_intron	Efemp2	0	0	444	253	2470	557.1	294								43.56	45.72	43.11	21.51	24.65	27.86	556.7	0.882531	5.17789	2.24415e-07	3.55425e-06
RefseqCluster_10335	1	1	[NM_027877]	chr19:5482839-5488336	-	-	16	5497	1993	0	1993	1	ENSMUST00000025841.3, ENSMUST00000124334.7, ENSMUST00000126471.1, ENSMUST00000133436.7, ENSMUST00000140365.7, ENSMUST00000144422.1, ENSMUST00000146661.1, ENSMUST00000147961.7, ENSMUST00000149908.1, ENSMUST00000151932.1, ENSMUST00000154215.1, ENSMUST00000237708.1	Mus81	nonsense_mediated_decay, processed_transcript, protein_coding, retained_intron	Mus81	0	0	349	627	654	237.7	190								9.07	9.43	9.11	11.92	12.43	12.03	208.155	-0.353206	-1.95085	0.0510748	0.128756
RefseqCluster_10336	1	1	[NM_007687]	chr19:5490454-5494031	+	-	4	3577	1184	0	1184	1	ENSMUST00000116560.2, ENSMUST00000209469.1, ENSMUST00000236645.1, ENSMUST00000237122.1	Cfl1	protein_coding, retained_intron	Cfl1	0	0	148	308	1894	598.8	651								1607.5	1572.16	1751.23	1779.98	1556.12	1822.45	19043.1	-0.0174545	-0.130095	0.896491	0.944387
RefseqCluster_10337	1	1	[NM_001024560]	chr19:5495277-5510489	-	-	13	15212	1650	0	1650	1	ENSMUST00000070172.5, ENSMUST00000236120.1, ENSMUST00000237111.1, ENSMUST00000237249.1, ENSMUST00000237924.1, ENSMUST00000237945.1, ENSMUST00000238132.1	Snx32	processed_transcript, protein_coding, retained_intron	Snx32	0	0	157	160	583	186.7	371								2.37	1.91	1.53	1.48	1.34	1.54	24.9496	0.451668	1.08699	0.277039	0.445768
RefseqCluster_10338	1	1	[NM_023781]	chr19:5502768-5503787	-	-	1	1019	1019	0	1019	1	ENSMUST00000189704.1	1700020D05Rik	protein_coding	1700020D05Rik	0	0	1019	0	0	NA	1019								0.64	0.84	0.57	0.69	1.17	0.59	7.7765	-0.180433	-0.248038	0.804105	0.887388
RefseqCluster_10339	1	1	[NM_019935]	chr19:5549136-5560575	-	-	4	11439	2900	0	2900	1	ENSMUST00000025861.2, ENSMUST00000238060.1	Ovol1	protein_coding	Ovol1	0	0	375	218	1879	1055	2117								0.03	0	0.03	0	0	0.03	0.331174	0.915259	0.237304	0.812421	NA
RefseqCluster_1034	4	2	[NM_011137, NM_198932, NM_198933, NM_198934]	chr1:165865153-166002634	-	-	18	137481	13123	0	13123	1	ENSMUST00000027850.14, ENSMUST00000069609.11, ENSMUST00000082225.12, ENSMUST00000111426.10, ENSMUST00000111427.8, ENSMUST00000111429.10, ENSMUST00000159212.8, ENSMUST00000160260.8, ENSMUST00000160908.7, ENSMUST00000176004.1, ENSMUST00000176101.1, ENSMUST00000176800.1, ENSMUST00000176942.7, ENSMUST00000177358.7, ENSMUST00000177472.1, ENSMUST00000184643.7, ENSMUST00000184799.1, ENSMUST00000194366.5	Pou2f1	protein_coding, retained_intron	Pou2f1	0	0	145	346	66279	5373.8	10895	Cd247							5.54	5.95	6.37	6.08	5.91	6.14	872.218	0.0235702	0.148507	0.881943	0.936079
RefseqCluster_10340	1	1	[NM_001033448]	chr19:5568073-5571261	+	-	2	3188	3092	0	3092	1	ENSMUST00000096318.3, ENSMUST00000235542.1, ENSMUST00000235575.1	Ap5b1	protein_coding	Ap5b1	0	0	534	0	0	NA	2558								1.32	1.85	1.53	1.28	0.68	1.64	47.1409	0.461509	1.2661	0.205476	0.36065
RefseqCluster_10341	1	1	[NM_026616]	chr19:5601872-5602959	+	-	4	1087	646	0	646	1	ENSMUST00000025864.10, ENSMUST00000127071.1, ENSMUST00000133953.1, ENSMUST00000136226.1, ENSMUST00000155639.1, ENSMUST00000236461.1	Rnaseh2c	protein_coding, retained_intron	Rnaseh2c	0	0	208	182	112	93.5	136								2.67	3.9	3.04	2.81	4.43	5.06	19.3176	-0.304868	-0.648595	0.5166	0.677191
RefseqCluster_10342	5	2	[NM_001199247, NM_001199248, NM_001199249, NM_178637, NR_037603]	chr19:5603013-5610094	-	-	13	7081	2536	0	2536	1	ENSMUST00000113641.3, ENSMUST00000235701.1, ENSMUST00000235788.1, ENSMUST00000235796.1, ENSMUST00000236062.1, ENSMUST00000236229.1, ENSMUST00000236259.1, ENSMUST00000236264.1, ENSMUST00000236729.1, ENSMUST00000236883.1, ENSMUST00000236964.1, ENSMUST00000237072.1	Kat5	nonsense_mediated_decay, processed_transcript, protein_coding, retained_intron	Kat5	0	0	245	249	1867	376.5	539	Rnaseh2c							24.38	28.69	25.24	21.18	21.63	24.4	474.116	0.257403	1.47269	0.140835	0.275278
RefseqCluster_10343	1	1	[NM_009045]	chr19:5637489-5648130	+	-	11	10641	2709	0	2709	1	ENSMUST00000025867.5, ENSMUST00000236300.1, ENSMUST00000237361.1, ENSMUST00000237838.1, ENSMUST00000237863.1, ENSMUST00000238000.1, ENSMUST00000238126.1	Rela	nonsense_mediated_decay, processed_transcript, protein_coding, retained_intron	Rela	0	0	352	213	3648	746.7	1331								46.42	65.33	57.98	30.67	30.54	44.53	1392.57	0.716044	3.17835	0.00148118	0.00754472
RefseqCluster_10344	5	1	[NM_001164480, NM_001164481, NM_001164482, NM_001164568, NM_011379]	chr19:5651184-5663707	-	-	18	12523	3868	0	3868	1	ENSMUST00000071857.12, ENSMUST00000080824.12, ENSMUST00000164304.8, ENSMUST00000169854.1, ENSMUST00000236006.1, ENSMUST00000236332.1, ENSMUST00000236464.1, ENSMUST00000236486.1, ENSMUST00000236827.1, ENSMUST00000237544.1, ENSMUST00000237874.1, ENSMUST00000238020.1, ENSMUST00000238092.1	Sipa1	processed_transcript, protein_coding, retained_intron	Sipa1	0	0	104	798	3005	486.6	378								4.28	4.35	5.75	7.87	7.4	9.79	289.232	-0.757339	-3.56065	0.000369937	0.00231787
RefseqCluster_10345	1	1	[NM_144868]	chr19:5664634-5688908	-	-	35	24274	7264	0	7264	1	ENSMUST00000068169.11, ENSMUST00000113615.8, ENSMUST00000124905.1, ENSMUST00000127876.7, ENSMUST00000132420.1, ENSMUST00000133136.1, ENSMUST00000135119.1, ENSMUST00000137313.7, ENSMUST00000141577.1, ENSMUST00000145270.7, ENSMUST00000146638.1, ENSMUST00000147161.1	Pcnx3	nonsense_mediated_decay, protein_coding, retained_intron	Pcnxl3	0	0	912	1128	3913	525.2	613								11.95	13.32	13.15	13.18	13.2	16.06	1144.29	-0.099279	-0.593776	0.552662	0.707131
RefseqCluster_10346	1	1	[NR_105953]	chr19:5679003-5679076	-	-	1	73	73	0	73	1	ENSMUST00000184789.1	Mir6987	miRNA		0	0	73	0	0	NA	73								0	0	0	0	0	0	NA	NA	NA	NA	NA
RefseqCluster_10347	1	1	[NM_022012]	chr19:5689130-5702864	+	-	12	13734	3803	0	3803	1	ENSMUST00000004156.9, ENSMUST00000235661.1, ENSMUST00000235727.1, ENSMUST00000235891.1, ENSMUST00000237032.1	Map3k11	nonsense_mediated_decay, processed_transcript, protein_coding	Map3k11	0	0	136	1300	4172	889.5	858								11.87	13.31	14.18	8.51	9.32	10.8	473.702	0.503759	2.93279	0.00335927	0.0147357
RefseqCluster_10348	1	1	[NM_010609]	chr19:5704475-5707101	+	-	3	2626	1117	0	1117	1	ENSMUST00000052448.3, ENSMUST00000235419.1, ENSMUST00000236818.1	Kcnk7	processed_transcript, protein_coding	Kcnk7	0	0	319	399	1272	1272	399								0	0	0	0	0	0.15	1.09818	-1.52281	-0.612823	0.539993	NA
RefseqCluster_10349	4	1	[NM_001114595, NM_001114596, NM_001114597, NM_053252]	chr19:5707373-5726317	-	-	20	18944	6442	387	6055	0.939925	ENSMUST00000049295.14, ENSMUST00000075606.5, ENSMUST00000235730.1, ENSMUST00000236215.1, ENSMUST00000237081.1, ENSMUST00000237367.1, ENSMUST00000237868.1	Ehbp1l1	nonsense_mediated_decay, protein_coding, retained_intron	Ehbp1l1	0	0	401	2746	4757	649.7	1052			B2, B4, Alu	SINE	ID_B1, B2_Mm2, B1_Mus2			1.13	0.93	0.93	1.02	0.97	0.69	48.4359	0.220729	0.691457	0.489278	0.654981
RefseqCluster_1035	2	1	[NM_001033344, NM_001160049]	chr1:166098147-166127898	-	-	6	29751	4025	0	4025	1	ENSMUST00000085992.3, ENSMUST00000192369.5	Dusp27	protein_coding	Dusp27	0	0	107	232	14944	6284.5	3239								0	0	0	0	0	0	NA	NA	NA	NA	NA
RefseqCluster_10350	2	1	[NM_023166, NM_181452]	chr19:5728086-5729666	-	-	2	1580	1212	0	1212	1	ENSMUST00000099955.3, ENSMUST00000116558.2, ENSMUST00000160852.7, ENSMUST00000161368.1	Fam89b, Sssca1	nonsense_mediated_decay, protein_coding	Fam89b, Sssca1	0	0	430	1476	528	338	782								140.51	131.93	115.66	116.02	119.12	141.44	1502.48	0.0891097	0.5667	0.570918	0.722807
RefseqCluster_10351	1	1	[NM_020491]	chr19:5730305-5731732	-	-	4	1427	701	0	701	1	ENSMUST00000025885.5, ENSMUST00000159008.1, ENSMUST00000159693.1, ENSMUST00000160141.1, ENSMUST00000160852.7, ENSMUST00000162976.1	Sssca1	nonsense_mediated_decay, protein_coding, retained_intron	Sssca1	0	0	57	1476	528	315.6	407								72.8	81.89	92.35	44.04	32.75	44.39	353.756	1.0835	5.18022	2.21628e-07	3.51602e-06
RefseqCluster_10352	1	1	[NM_008520]	chr19:5740903-5758532	+	-	28	17629	5190	0	5190	1	ENSMUST00000081496.5, ENSMUST00000235336.1, ENSMUST00000235898.1, ENSMUST00000236130.1, ENSMUST00000236258.1, ENSMUST00000236529.1, ENSMUST00000236617.1, ENSMUST00000237128.1, ENSMUST00000237180.1, ENSMUST00000237280.1, ENSMUST00000237317.1, ENSMUST00000237327.1	Ltbp3	nonsense_mediated_decay, protein_coding, retained_intron	Ltbp3	0	0	82	1228	3152	544.5	592	Scyl1							11.43	15.74	16.49	7.33	6.88	9.03	627.133	0.95056	4.02589	5.67592e-05	0.000468399
RefseqCluster_10353	1	1	[NM_023912]	chr19:5758426-5771401	-	-	17	12975	2637	0	2637	1	ENSMUST00000025890.9, ENSMUST00000235561.1, ENSMUST00000235599.1, ENSMUST00000235615.1, ENSMUST00000235698.1, ENSMUST00000236275.1, ENSMUST00000236297.1, ENSMUST00000236568.1, ENSMUST00000236773.1, ENSMUST00000236978.1, ENSMUST00000237133.1, ENSMUST00000237453.1, ENSMUST00000238178.1	Scyl1	nonsense_mediated_decay, processed_transcript, protein_coding, retained_intron	Scyl1	0	0	182	1228	3152	544.5	270	Ltbp3							23.11	25.87	25.04	21.62	18.34	22.89	632.387	0.283141	1.7019	0.0887741	0.195485
RefseqCluster_10354	1	1	[NR_002847]	chr19:5795689-5802671	-	-	1	6982	6982	148	6834	0.978803	ENSMUST00000172812.2, ENSMUST00000173314.1, ENSMUST00000173499.1, ENSMUST00000174808.1, ENSMUST00000184740.1	Gm27694, Malat1	lincRNA, misc_RNA		0	0	6982	0	0	NA	6982		linc|3P|XLOC_062980|TCONS_00119321:0.200581|56AA|28AA|, linc|3P|XLOC_062980|TCONS_00119322:58.5935|139AA|42AA|, linc|3P|XLOC_062980|TCONS_00119319:28.8534|114AA|64AA|	Alu	SINE	B1_Mus1			13.4	9.04	13.23	8.93	9.42	6.19	723.797	0.589248	2.98241	0.0028599	0.0129222
RefseqCluster_10355	2	2	[NR_003513, NR_131212]	chr19:5824709-5845480	-	-	1	20771	20771	2908	17863	0.859997	ENSMUST00000173672.1, ENSMUST00000174287.1, ENSMUST00000174829.1, ENSMUST00000183800.1, ENSMUST00000183841.1, ENSMUST00000185071.1, ENSMUST00000232969.1	Gm27505, Gm27533, Gm28006, Neat1	lincRNA, misc_RNA		0	0	20769	0	0	NA	20769			B2, B4, Unknown, L1, Alu	Unknown, LINE, SINE	B1_Mur4, B1F2, L1M3, B1_Mm, B1_Mus2, MamRep564, B3, PB1D9, RSINE1, ID_B1, PB1D10, L1MB7, PB1, L1MB2			1.16	1.35	1.45	1.23	1.28	0.87	208.079	0.289562	1.41554	0.156911	0.297385
RefseqCluster_10356	1	1	[NM_026169]	chr19:5850973-5875208	-	-	11	24235	3166	0	3166	1	ENSMUST00000025728.12, ENSMUST00000133729.1, ENSMUST00000145026.1, ENSMUST00000155227.1	Frmd8	protein_coding, retained_intron	Frmd8	0	0	118	225	5461	2010.8	1769								16.83	15.77	13.94	14.53	15.18	15.31	530.032	0.087771	0.548946	0.583043	0.7319
RefseqCluster_10357	1	1	[NM_134154]	chr19:5878465-5885768	+	-	6	7303	1833	0	1833	1	ENSMUST00000025732.13, ENSMUST00000125114.7, ENSMUST00000136833.7, ENSMUST00000141362.1, ENSMUST00000145200.7, ENSMUST00000155697.7, ENSMUST00000235340.1	Slc25a45	protein_coding	Slc25a45	0	0	226	259	3719	1036.6	1046								5.35	5.86	4.48	3.91	3.52	3.76	100.282	0.532346	2.14705	0.0317893	0.089628
RefseqCluster_10358	1	1	[NM_198634]	chr19:5891137-5894107	-	-	2	2970	2115	147	1968	0.930496	ENSMUST00000055911.5, ENSMUST00000236767.1	Tigd3	protein_coding	Tigd3	0	0	138	0	0	NA	1977			Alu	SINE	B1_Mus1			0.37	0.32	0.58	0.7	0.7	0.47	15.9415	-0.49708	-0.89894	0.368684	0.543956
RefseqCluster_10359	2	1	[NM_001291078, NM_011262]	chr19:5896515-5912871	-	-	12	16356	3356	179	3177	0.946663	ENSMUST00000025746.13, ENSMUST00000118623.1, ENSMUST00000123029.7, ENSMUST00000129816.7, ENSMUST00000136983.7, ENSMUST00000137465.1, ENSMUST00000142995.7, ENSMUST00000154365.1, ENSMUST00000155937.1, ENSMUST00000236970.1	Dpf2	nonsense_mediated_decay, processed_transcript, protein_coding, retained_intron	Dpf2	0	0	131	164	2585	804.4	2116			B2	SINE	B3A			113.39	128.6	122.29	103.99	110.85	128.97	4667.29	0.125263	0.763283	0.445295	0.61654
RefseqCluster_1036	1	1	[NM_021610]	chr1:166130459-166166510	+	-	7	36051	2293	0	2293	1	ENSMUST00000027847.6, ENSMUST00000060833.13, ENSMUST00000166159.1, ENSMUST00000166860.1	Gpa33	processed_transcript, protein_coding	Gpa33	0	0	145	217	21963	7918.3	1364								0	0	0	0.04	0	0	NA	NA	NA	NA	NA
RefseqCluster_10360	1	1	[NM_026772]	chr19:5917555-5924816	-	-	2	7261	1491	0	1491	1	ENSMUST00000055458.5	Cdc42ep2	protein_coding	Cdc42ep2	0	0	53	0	0	NA	1438								5.79	8.95	6.55	4.73	5.12	5.39	94.1339	0.519237	1.99364	0.046191	0.119484
RefseqCluster_10361	2	1	[NM_001164057, NM_008893]	chr19:5940542-5964206	-	-	19	23664	2872	236	2636	0.917827	ENSMUST00000025752.14, ENSMUST00000165143.2, ENSMUST00000235224.1, ENSMUST00000235426.1, ENSMUST00000235535.1, ENSMUST00000235790.1, ENSMUST00000236013.1, ENSMUST00000236089.1, ENSMUST00000236176.1, ENSMUST00000237136.1, ENSMUST00000237735.1, ENSMUST00000238043.1, ENSMUST00000238075.1	Pola2	processed_transcript, protein_coding, retained_intron	Pola2	0	0	381	194	2806	1147.7	475			B2, Alu	SINE	PB1D10, B2_Mm1t			31.97	29.67	33.75	33.65	32.07	31.89	944.683	0.0127555	0.0856835	0.931718	0.965178
RefseqCluster_10362	1	1	[NM_198650]	chr19:5970233-5986143	-	-	10	15910	1897	0	1897	1	ENSMUST00000041827.7, ENSMUST00000237046.1	Slc22a20	processed_transcript, protein_coding	Slc22a20	0	0	378	215	7289	1741.4	320								0	0	0	0	0	0	NA	NA	NA	NA	NA
RefseqCluster_10363	2	2	[NM_001110504, NM_007600]	chr19:5988544-6015825	-	-	23	27281	3191	0	3191	1	ENSMUST00000025891.9, ENSMUST00000164843.7, ENSMUST00000235138.1, ENSMUST00000236537.1, ENSMUST00000236798.1, ENSMUST00000237519.1	Capn1	protein_coding	Capn1	0	0	142	268	9385	1148.3	843								12.09	12.1	12.59	12.86	10.81	12.03	411.424	0.0907427	0.490429	0.623831	0.761651
RefseqCluster_10364	1	1	[NR_045783]	chr19:6012619-6018459	+	-	5	5840	1966	521	1445	0.734995	ENSMUST00000180505.2	Gm10814	antisense		0	0	65	268	9385	1148.3	662	Capn1	EnsASCoding|3P|XLOC_062297|TCONS_00117108:1.58348|148AA|83AA||RNACodeAS|HSS_30_1.5E-14	B2, B4, L1	LINE, SINE	L1MC2, B3, RSINE1			0	0	0	0	0.05	0	0.211913	-0.888705	-0.217796	0.827588	NA
RefseqCluster_10365	2	2	[NM_001164709, NM_028769]	chr19:6046575-6053718	+	-	17	7143	3656	0	3656	1	ENSMUST00000025723.8, ENSMUST00000129081.7, ENSMUST00000134667.7, ENSMUST00000138532.7, ENSMUST00000142101.7, ENSMUST00000144328.1, ENSMUST00000156550.7, ENSMUST00000235478.1	Syvn1	protein_coding, retained_intron	Syvn1	0	0	553	942	1728	287.5	1171	Mrpl49							37.12	58	53.69	20.18	19.76	30.8	1283.57	1.09768	4.48451	7.30802e-06	7.92652e-05
RefseqCluster_10366	1	1	[NR_105954]	chr19:6051333-6051392	+	-	1	59	59	0	59	1	ENSMUST00000184338.1	Mir6988	miRNA		0	0	59	0	0	NA	59								0	0	0	0	0	0	NA	NA	NA	NA	NA
RefseqCluster_10367	1	1	[NM_026246]	chr19:6053629-6057751	-	-	4	4122	1722	323	1399	0.812427	ENSMUST00000007482.7, ENSMUST00000235520.1, ENSMUST00000236412.1, ENSMUST00000236833.1	Mrpl49	processed_transcript, protein_coding	Mrpl49	0	0	93	942	1728	281.4	1353	Syvn1		ERVK	LTR	RLTR31D_MM			26.07	23.25	23.58	28.75	27.97	21.43	465.979	-0.0459495	-0.294026	0.768738	0.865069
RefseqCluster_10368	3	2	[NM_001160239, NM_001190436, NM_007990]	chr19:6057887-6059524	+	-	4	1637	815	0	815	1	ENSMUST00000043074.13, ENSMUST00000178310.8, ENSMUST00000179142.1, ENSMUST00000236021.1, ENSMUST00000236217.1, ENSMUST00000236336.1, ENSMUST00000236976.1, ENSMUST00000237840.1, ENSMUST00000237859.1	Fau	protein_coding, retained_intron	Fau	0	0	359	145	571	313	176								1510.84	1261.44	1195.1	1320.76	1587.35	1058.93	6697.06	0.0506693	0.296758	0.766652	0.863613
RefseqCluster_10369	1	1	[NM_013859]	chr19:6061206-6062468	+	-	1	1262	1262	0	1262	1	ENSMUST00000162726.4	Znhit2	protein_coding	Znhit2	0	0	1262	0	0	NA	1262								26.74	28.87	32.86	28.35	24.66	31.4	360.147	0.116864	0.578703	0.56279	0.715736
RefseqCluster_1037	1	1	[NM_175296]	chr1:166201384-166238744	-	-	12	37360	1546	0	1546	1	ENSMUST00000038782.3, ENSMUST00000194057.5	Mael	protein_coding	Mael	0	0	210	156	19674	3753.3	351		LongAUGORFEnsASCoding|3P|XLOC_003236|TCONS_00010179|4930455F23Rik:1.17105|170AA|159AA||RNACodeAS|HSS_4604_1.2E-5$HSS_4606_1.7E-12$HSS_4607_1.8E-5$HSS_4608_2.6E-5$HSS_4609_9.4E-7$HSS_4610_1.2E-9$HSS_4612_5.3E-5$HSS_4616_9.0E-7$HSS_4615_1.7E-7$HSS_4618_3.5E						0	0	0	0	0	0	NA	NA	NA	NA	NA
RefseqCluster_10370	1	1	[NM_028454]	chr19:6062820-6067850	-	-	10	5030	1479	0	1479	1	ENSMUST00000025713.11, ENSMUST00000113543.8, ENSMUST00000159084.7, ENSMUST00000159836.1, ENSMUST00000160028.1, ENSMUST00000160354.7, ENSMUST00000160417.7, ENSMUST00000161090.7, ENSMUST00000161528.1, ENSMUST00000161718.7, ENSMUST00000162549.1, ENSMUST00000162575.7, ENSMUST00000162721.1, ENSMUST00000162810.7, ENSMUST00000236413.1	Tm7sf2	nonsense_mediated_decay, protein_coding, retained_intron	Tm7sf2	0	0	182	197	2769	443.6	253								12.51	12.52	11.31	12.06	12.82	14.15	174.752	-0.061155	-0.293732	0.768962	0.865069
RefseqCluster_10371	1	1	[NM_001081041]	chr19:6067841-6077187	-	-	10	9346	2631	0	2631	1	ENSMUST00000025711.12, ENSMUST00000159211.7, ENSMUST00000159475.1, ENSMUST00000159869.1, ENSMUST00000160028.1, ENSMUST00000160233.1, ENSMUST00000160324.1, ENSMUST00000160519.1, ENSMUST00000160590.1, ENSMUST00000161222.1, ENSMUST00000161634.1, ENSMUST00000162374.3, ENSMUST00000236983.1	Gm28374, Tm7sf2, Vps51	nonsense_mediated_decay, protein_coding, retained_intron	Tm7sf2, Gm28374, Vps51	0	0	237	718	4654	900	534								8.46	8.14	8.69	8.63	9.34	8.83	239.051	-0.0369641	-0.202601	0.839447	0.909101
RefseqCluster_10372	1	1	[NM_001111317]	chr19:6080037-6080785	+	-	3	748	537	0	537	1	ENSMUST00000143303.1, ENSMUST00000149347.7	Tmem262	protein_coding	BC048609	0	0	279	718	4654	565.9	158	Vps51, Zfpl1							0	0	0	0	0	0	NA	NA	NA	NA	NA
RefseqCluster_10373	1	1	[NM_024231]	chr19:6080762-6084891	-	-	8	4129	1234	0	1234	1	ENSMUST00000025707.8, ENSMUST00000159859.1, ENSMUST00000160131.1, ENSMUST00000160357.1, ENSMUST00000160444.7, ENSMUST00000160448.7, ENSMUST00000160712.7, ENSMUST00000160977.7, ENSMUST00000161548.7, ENSMUST00000162374.3, ENSMUST00000237738.1	Gm28374, Zfpl1	nonsense_mediated_decay, protein_coding, retained_intron	Gm28374, Zfpl1	0	0	28	291	4368	537.6	452	BC048609							53.11	76.96	72.23	37.26	33.73	50.11	644.064	0.779701	3.32347	0.000889059	0.00489857
RefseqCluster_10374	1	1	[NM_026410]	chr19:6085096-6091773	+	-	6	6677	1906	0	1906	1	ENSMUST00000025704.2, ENSMUST00000152528.1, ENSMUST00000156961.7	Cdca5	processed_transcript, protein_coding	Cdca5	0	0	112	474	3463	1285.1	1126								16	21.85	22.9	15.44	14.62	15.82	395.642	0.443432	2.17387	0.0297148	0.0851392
RefseqCluster_10375	1	1	[NM_001009546]	chr19:6105797-6115555	+	-	18	9758	2238	0	2238	1	ENSMUST00000044451.3	Naaladl1	protein_coding	Naaladl1	0	0	200	284	2399	455.6	187								0.35	0.23	0.08	0.53	0.7	0.65	13.6342	-1.51368	-2.34841	0.0188537	0.0594058
RefseqCluster_10376	1	1	[NM_133678]	chr19:6116003-6118586	-	-	2	2583	1374	0	1374	1	ENSMUST00000113533.2	Sac3d1	protein_coding	Sac3d1	0	0	790	0	0	NA	584								79.51	76.01	78.78	62.54	57.43	75.06	969.325	0.311713	1.95107	0.0510482	0.128714
RefseqCluster_10377	1	1	[NM_026912]	chr19:6119403-6128215	-	-	8	8812	1541	72	1469	0.953277	ENSMUST00000025702.13, ENSMUST00000124171.7, ENSMUST00000124964.7, ENSMUST00000129076.1, ENSMUST00000138931.2, ENSMUST00000150718.1, ENSMUST00000154601.7, ENSMUST00000235824.1	Snx15	nonsense_mediated_decay, processed_transcript, protein_coding, retained_intron	Snx15	0	0	167	359	1674	656.5	551			hAT-Charlie	DNA	MER58B			38.92	40.55	40.72	28.71	28.8	31.42	561.187	0.478428	3.07162	0.00212898	0.0101614
RefseqCluster_10378	1	1	[NM_019722]	chr19:6134388-6141137	-	-	5	6749	869	0	869	1	ENSMUST00000025893.6, ENSMUST00000123193.1, ENSMUST00000134821.1, ENSMUST00000235200.1, ENSMUST00000236138.1	Arl2	processed_transcript, protein_coding, retained_intron	Arl2	0	0	101	1662	20224	4160.6	413	Batf2							63.02	62.74	69.53	65.44	70.68	76.06	521.692	-0.0752458	-0.463376	0.643095	0.775208
RefseqCluster_10379	1	1	[NM_028967]	chr19:6164457-6172475	+	-	3	8018	1371	0	1371	1	ENSMUST00000045042.7, ENSMUST00000132750.7, ENSMUST00000134150.7, ENSMUST00000135461.7, ENSMUST00000139326.7, ENSMUST00000141858.1, ENSMUST00000237511.1	Batf2	processed_transcript, protein_coding, retained_intron	Batf2	0	0	96	293	20224	3693	1170								0.22	0.33	0.2	0.28	0.15	0.59	4.14555	-0.325736	-0.315799	0.752155	0.85473
RefseqCluster_1038	1	1	[NM_001164528]	chr1:166254138-166316832	+	-	10	62694	8260	497	7763	0.939831	ENSMUST00000111416.6, ENSMUST00000192426.5, ENSMUST00000192638.5, ENSMUST00000192732.5, ENSMUST00000193860.1, ENSMUST00000194964.5, ENSMUST00000195557.5	Ildr2	protein_coding	Ildr2	0	0	328	697	32883	7977	6073			B2, B4	SINE	B3, ID_B1			0	0	0	0	0	0	NA	NA	NA	NA	NA
RefseqCluster_10380	1	1	[NM_001165919]	chr19:6184409-6224219	+	-	11	39810	1613	246	1367	0.847489	ENSMUST00000025699.8, ENSMUST00000113528.1	Majin	protein_coding	1700123I01Rik	0	0	173	126	15409	5789.4	699			B2, B4	SINE	B3A, RSINE1			0	0	0	0	0	0	0.318515	0	0	1	NA
RefseqCluster_10381	1	1	[NM_130453]	chr19:6226400-6227768	+	-	4	1368	588	0	588	1	ENSMUST00000025698.13, ENSMUST00000113526.1	Gpha2	protein_coding	Gpha2	0	0	25	271	352	177.3	268								0	0.39	0.38	0.2	0	0.53	1.41203	0.157574	0.0871005	0.930592	NA
RefseqCluster_10382	1	1	[NM_198168]	chr19:6227766-6235840	-	-	14	8074	2708	0	2708	1	ENSMUST00000025695.9, ENSMUST00000148693.1, ENSMUST00000153155.1, ENSMUST00000236699.1	Ppp2r5b	processed_transcript, protein_coding, retained_intron	Ppp2r5b	0	0	329	467	1094	431.8	765								27.06	27.24	29.45	28.85	27.76	35.12	859.139	-0.0851819	-0.493578	0.621604	0.760029
RefseqCluster_10383	1	1	[NM_194348]	chr19:6241667-6262304	+	-	40	20637	6340	0	6340	1	ENSMUST00000045351.12, ENSMUST00000135018.1, ENSMUST00000143053.1, ENSMUST00000145600.1, ENSMUST00000151079.1, ENSMUST00000237387.1	Atg2a	processed_transcript, protein_coding, retained_intron	Atg2a	0	0	299	435	2460	336.6	704								8.28	11.17	10.04	4.07	3.73	5.05	480.691	1.23466	5.37775	7.54217e-08	1.31829e-06
RefseqCluster_10384	1	1	[NR_029830]	chr19:6264642-6264728	+	-	1	86	86	0	86	1	ENSMUST00000083648.1	Mir194-2	miRNA		0	0	86	0	0	NA	86								0	0	0	0	0	0	NA	NA	NA	NA	NA
RefseqCluster_10385	1	1	[NR_029720]	chr19:6264843-6264932	+	-	1	89	89	0	89	1	ENSMUST00000083589.1	Mir192	miRNA		0	0	89	0	0	NA	89								0	0	0	0	0	0	NA	NA	NA	NA	NA
RefseqCluster_10386	1	1	[NM_010119]	chr19:6276895-6300096	+	-	5	23201	3182	0	3182	1	ENSMUST00000025684.3, ENSMUST00000148547.1, ENSMUST00000165797.1, ENSMUST00000171203.1	Ehd1	processed_transcript, protein_coding, retained_intron	Ehd1	0	0	483	413	12898	6547.7	2023								69.5	77.86	78.07	49.37	49.64	66.37	2224.62	0.497337	2.87386	0.00405485	0.0172107
RefseqCluster_10387	1	1	[NM_001033342]	chr19:6306456-6325652	+	-	37	19196	5994	0	5994	1	ENSMUST00000025681.7, ENSMUST00000141854.1	Cdc42bpg	protein_coding, retained_intron	Cdc42bpg	0	0	419	600	2250	330.5	1136								1.02	0.86	0.85	1	1.2	1.02	67.5194	-0.197766	-0.72435	0.468851	0.638181
RefseqCluster_10388	4	3	[NM_001168488, NM_001168489, NM_001168490, NM_008583]	chr19:6334978-6340894	+	-	9	5916	3040	0	3040	1	ENSMUST00000056391.14, ENSMUST00000078137.11, ENSMUST00000079327.11, ENSMUST00000113500.7, ENSMUST00000113501.7, ENSMUST00000113502.9, ENSMUST00000113503.9, ENSMUST00000113504.9, ENSMUST00000156154.1, ENSMUST00000166909.1, ENSMUST00000170132.1, ENSMUST00000170292.1, ENSMUST00000237909.1, ENSMUST00000238038.1	Men1	nonsense_mediated_decay, protein_coding, retained_intron	Men1	0	0	867	679	819	371.4	1208								32.71	34.11	35.69	22.31	21.87	22.11	789.1	0.674435	4.72778	2.2699e-06	2.82521e-05
RefseqCluster_10389	3	1	[NM_001291787, NM_009006, NR_117093]	chr19:6341159-6355619	+	-	31	14460	4724	382	4342	0.919136	ENSMUST00000025897.12, ENSMUST00000123468.8, ENSMUST00000124333.7, ENSMUST00000124556.7, ENSMUST00000126841.1, ENSMUST00000127809.7, ENSMUST00000128170.7, ENSMUST00000130382.7, ENSMUST00000133696.7, ENSMUST00000134307.1, ENSMUST00000137095.7, ENSMUST00000140098.1, ENSMUST00000142496.7, ENSMUST00000142862.1, ENSMUST00000148410.7, ENSMUST00000149624.7, ENSMUST00000152259.7, ENSMUST00000152349.7, ENSMUST00000152912.1, ENSMUST00000154900.7, ENSMUST00000155569.7, ENSMUST00000155655.7, ENSMUST00000236640.1	Map4k2	nonsense_mediated_decay, processed_transcript, protein_coding, retained_intron	Map4k2	0	0	186	544	4370	345.8	2180			L1, Alu	LINE, SINE	B1F2, L1MC4a			4.3	4.4	4.28	2.99	3.45	3.57	228.846	0.415819	2.1192	0.0340734	0.0945368
RefseqCluster_1039	1	1	[NM_030245]	chr1:166379166-166393620	+	-	8	14454	2144	0	2144	1	ENSMUST00000027846.7, ENSMUST00000132817.1, ENSMUST00000138148.7, ENSMUST00000138284.7	Tada1	nonsense_mediated_decay, protein_coding, retained_intron	Tada1	0	0	310	210	4774	2131.6	1053	Pogk	linc|3P|XLOC_001447|TCONS_00004542|F5:0.765708|92AA|59AA|						16.88	14.9	16.42	16.2	17.26	15.69	412.212	0.017822	0.112334	0.910558	0.952404
RefseqCluster_10390	3	1	[NM_001110791, NM_011750, NR_122118]	chr19:6363689-6378038	+	-	13	14349	4365	0	4365	1	ENSMUST00000113485.8, ENSMUST00000113487.7, ENSMUST00000113488.7, ENSMUST00000113489.7, ENSMUST00000124667.1, ENSMUST00000125516.7, ENSMUST00000131083.7, ENSMUST00000131252.7, ENSMUST00000131677.1, ENSMUST00000144239.1, ENSMUST00000144409.7, ENSMUST00000146298.1, ENSMUST00000154260.1, ENSMUST00000155973.1, ENSMUST00000162237.1	Sf1	nonsense_mediated_decay, processed_transcript, protein_coding, retained_intron	Sf1	0	0	429	292	5474	879.9	2381								267.69	332.49	315.18	197.77	187.27	268.36	11682.5	0.529043	2.46199	0.0138167	0.0464937
RefseqCluster_10391	1	1	[NM_011224]	chr19:6384407-6398464	+	-	20	14057	2870	0	2870	1	ENSMUST00000035269.14, ENSMUST00000113483.1, ENSMUST00000139775.1, ENSMUST00000142755.1	Pygm	protein_coding, retained_intron	Pygm	0	0	314	208	3654	629.9	420								0.63	0.67	0.6	0.09	0.13	0.42	89.4435	1.55872	3.23933	0.0011981	0.0062816
RefseqCluster_10392	1	1	[NM_011242]	chr19:6400582-6415216	+	-	17	14634	2193	0	2193	1	ENSMUST00000035716.14, ENSMUST00000113467.1, ENSMUST00000113468.7, ENSMUST00000113469.2, ENSMUST00000113471.2, ENSMUST00000113472.7, ENSMUST00000113475.7, ENSMUST00000113476.7, ENSMUST00000122930.1, ENSMUST00000123661.7, ENSMUST00000127021.7, ENSMUST00000130480.1, ENSMUST00000133968.1, ENSMUST00000135532.1, ENSMUST00000138555.7, ENSMUST00000139522.7, ENSMUST00000145611.1, ENSMUST00000146601.7, ENSMUST00000146831.7, ENSMUST00000148906.7, ENSMUST00000149205.1, ENSMUST00000150713.7, ENSMUST00000152022.7, ENSMUST00000167240.7	Rasgrp2	nonsense_mediated_decay, processed_transcript, protein_coding, retained_intron	Rasgrp2	0	0	69	282	4130	836.1	223								0.44	0.7	1.4	1	0.98	0.7	35.7032	-0.0693554	-0.158059	0.874411	0.9312
RefseqCluster_10393	3	1	[NM_001205234, NM_001205235, NM_020253]	chr19:6418737-6533217	+	-	23	114480	6660	0	6660	1	ENSMUST00000077182.12, ENSMUST00000113458.7, ENSMUST00000113459.1, ENSMUST00000113461.7, ENSMUST00000113462.7, ENSMUST00000124815.7, ENSMUST00000128272.7, ENSMUST00000137166.7, ENSMUST00000137821.7, ENSMUST00000140435.1, ENSMUST00000148391.1, ENSMUST00000150792.7, ENSMUST00000154580.1, ENSMUST00000155158.2, ENSMUST00000157014.7, ENSMUST00000235714.1, ENSMUST00000236610.1, ENSMUST00000236635.1	Nrxn2	processed_transcript, protein_coding, retained_intron	Nrxn2	0	0	235	974	16977	5233.8	1950								24.88	31.95	28.71	19.71	19.35	28.1	1999.32	0.386831	1.78682	0.0739661	0.170697
RefseqCluster_10394	1	1	[NM_009203]	chr19:6535855-6543070	-	-	10	7215	2253	0	2253	1	ENSMUST00000113451.8, ENSMUST00000126142.1, ENSMUST00000129698.1	Slc22a12	processed_transcript, protein_coding	Slc22a12	0	0	720	326	6973	1396.5	337	Nrxn2							0	0	0	0	0	0.03	NA	NA	NA	NA	NA
RefseqCluster_10395	2	2	[NM_019924, NR_039555]	chr19:6829083-6840627	-	-	18	11544	3132	0	3132	1	ENSMUST00000025903.5, ENSMUST00000170516.8, ENSMUST00000199140.1, ENSMUST00000235920.1, ENSMUST00000236175.1, ENSMUST00000236334.1, ENSMUST00000237217.1, ENSMUST00000237303.1, ENSMUST00000237442.1, ENSMUST00000237793.1	CAAA01066123.1, Mir5046, Rps6ka4	miRNA, nonsense_mediated_decay, processed_transcript, protein_coding, retained_intron	Rps6ka4	0	0	135	290	2716	520.3	641								6.94	5.81	5.42	5.15	6.42	5.82	210.28	0.0995914	0.50175	0.615843	0.756488
RefseqCluster_10396	1	1	[NM_001081291]	chr19:6844622-6858211	-	-	27	13589	4959	0	4959	1	ENSMUST00000113440.1, ENSMUST00000236028.1, ENSMUST00000237252.1, ENSMUST00000238099.1	Ccdc88b	protein_coding, retained_intron	Ccdc88b	0	0	132	1161	2369	333.7	497								0.09	0.05	0.08	0.11	0.06	0.04	4.72873	0.226644	0.241721	0.808997	0.890582
RefseqCluster_10397	1	1	[NM_012021]	chr19:6906818-6909645	-	-	6	2827	688	0	688	1	ENSMUST00000025904.11, ENSMUST00000145300.1, ENSMUST00000149261.7, ENSMUST00000173091.1, ENSMUST00000238095.1	Prdx5	protein_coding, retained_intron	Prdx5	0	0	187	875	701	211.7	133								32.07	25.93	23.58	24.27	29.88	20.52	150.478	0.180801	0.799339	0.424094	0.597199
RefseqCluster_10398	2	1	[NM_001166370, NM_026306]	chr19:6909697-6911026	+	-	4	1329	1032	0	1032	1	ENSMUST00000088257.13, ENSMUST00000116551.9, ENSMUST00000172869.1, ENSMUST00000174786.1	Trmt112	protein_coding, retained_intron	Trmt112	0	0	565	875	5867	531.4	275	Esrra, Prdx5							268.73	275.86	265.86	231.98	235.17	245.86	2364.29	0.229636	1.78237	0.0746895	0.171804
RefseqCluster_10399	1	1	[NM_007953]	chr19:6910976-6921808	-	-	7	10832	2242	0	2242	1	ENSMUST00000025906.10, ENSMUST00000145192.3, ENSMUST00000172975.1, ENSMUST00000173308.1, ENSMUST00000173635.1	Esrra	processed_transcript, protein_coding, retained_intron	Esrra	0	0	187	337	5867	639.2	1034	Trmt112							6.76	7.15	9.7	7.59	7.55	9.85	185.638	-0.0368904	-0.142023	0.887062	0.938805
RefseqCluster_104	1	1	[NM_001033764]	chr1:26681800-26687460	-	-	2	5660	4331	0	4331	1	ENSMUST00000097801.3	4931408C20Rik	protein_coding	4931408C20Rik	0	0	220	0	0	NA	4111								0.02	0	0	0.06	0.02	0.07	1.74252	-2.6809	-1.4884	0.136646	NA
RefseqCluster_1040	2	1	[NM_001142948, NM_175170]	chr1:166393611-166409828	-	-	6	16217	7370	751	6619	0.8981	ENSMUST00000127596.2, ENSMUST00000128861.2, ENSMUST00000131487.7, ENSMUST00000135673.7, ENSMUST00000148243.7, ENSMUST00000169324.7	Pogk	nonsense_mediated_decay, protein_coding	Pogk	0	0	122	1476	13547	3589.5	6554		LongAUGORFlinc|3P|XLOC_003237|TCONS_00010189:0.204309|199AA|185AA|	B2, Alu, TcMar-Tc2	DNA, SINE	B3A, Kanga2_a, B1_Mus1			4.51	4.86	4.71	4.03	4.08	3.7	366.434	0.302065	1.89986	0.0574515	0.14097
RefseqCluster_10400	1	1	[NR_105956]	chr19:6914195-6914286	-	-	1	91	91	0	91	1	ENSMUST00000173308.1, ENSMUST00000183724.1	Esrra, Mir6990	miRNA, processed_transcript	Esrra	0	0	91	214	936	533	91								0	0	0	0	0	0	NA	NA	NA	NA	NA
RefseqCluster_10401	1	1	[NM_001039494]	chr19:6922425-6925380	-	-	5	2955	781	0	781	1	ENSMUST00000057716.5, ENSMUST00000235924.1, ENSMUST00000236318.1, ENSMUST00000236981.1, ENSMUST00000237380.1, ENSMUST00000237563.1, ENSMUST00000237586.1, ENSMUST00000237709.1, ENSMUST00000237743.1, ENSMUST00000237766.1	Catsperz, Kcnk4	processed_transcript, protein_coding, retained_intron	Tex40	0	0	89	313	1194	663	235								49.07	46.23	39	36.14	53	38.99	326.337	0.127353	0.651638	0.514635	0.675849
RefseqCluster_10402	1	1	[NM_008431]	chr19:6925689-6934515	-	-	7	8826	1735	0	1735	1	ENSMUST00000025908.7, ENSMUST00000235248.1, ENSMUST00000235279.1, ENSMUST00000235836.1, ENSMUST00000236443.1, ENSMUST00000237484.1, ENSMUST00000237766.1	Kcnk4	nonsense_mediated_decay, processed_transcript, protein_coding	Kcnk4	0	0	168	266	4294	1142.4	686								0.46	0.1	0.21	0.32	0.35	0.36	7.4556	-0.478277	-0.591209	0.55438	0.708312
RefseqCluster_10403	4	3	[NM_001177360, NM_001177361, NM_001177362, NM_207220]	chr19:6938069-6942450	-	-	8	4381	2767	84	2683	0.969642	ENSMUST00000025909.10, ENSMUST00000099774.9, ENSMUST00000099776.5, ENSMUST00000099782.9, ENSMUST00000166115.8, ENSMUST00000235237.1, ENSMUST00000235363.1, ENSMUST00000235518.1, ENSMUST00000235881.1, ENSMUST00000236348.1, ENSMUST00000237911.1, ENSMUST00000237934.1, ENSMUST00000238128.1, ENSMUST00000238183.1	Gpr137	nonsense_mediated_decay, protein_coding, retained_intron	Gpr137	0	0	711	425	7593	401.2	460	Bad		MIR	SINE	MIRb			33.75	30.83	36.21	24.58	20.42	28.52	467.743	0.499537	2.4659	0.0136671	0.046125
RefseqCluster_10404	2	2	[NM_001285453, NM_007522]	chr19:6941860-6951905	+	-	5	10045	1521	84	1437	0.944773	ENSMUST00000025910.12, ENSMUST00000113423.9, ENSMUST00000113426.7, ENSMUST00000141410.1, ENSMUST00000145463.1, ENSMUST00000235240.1, ENSMUST00000237244.1, ENSMUST00000237334.1, ENSMUST00000238184.1	Bad	protein_coding, retained_intron	Bad	0	0	580	226	7593	3375.3	507	Gpr137		MIR	SINE	MIRb			31.7	30.17	34.79	27.82	26.58	29.38	355.581	0.249818	1.56057	0.118624	0.242866
RefseqCluster_10405	2	1	[NM_001290349, NM_008874]	chr19:6953712-6969814	-	-	31	16102	4259	0	4259	1	ENSMUST00000025912.9, ENSMUST00000235352.1, ENSMUST00000235560.1, ENSMUST00000235832.1, ENSMUST00000236597.1, ENSMUST00000236961.1, ENSMUST00000237074.1, ENSMUST00000237446.1, ENSMUST00000237726.1, ENSMUST00000237808.1	Plcb3	processed_transcript, protein_coding, retained_intron	Plcb3	0	0	268	241	1486	310.6	587								13.54	15.11	14.83	14.8	15.74	15.66	667.292	-0.0425843	-0.284961	0.775674	0.868588
RefseqCluster_10406	1	1	[NM_008889]	chr19:6975047-6977324	+	-	4	2277	919	0	919	1	ENSMUST00000070850.7, ENSMUST00000235195.1, ENSMUST00000236218.1, ENSMUST00000237084.1, ENSMUST00000237235.1	Ppp1r14b	protein_coding, retained_intron	Ppp1r14b	0	0	459	84	1037	633.5	343								387.73	346.35	388.14	492.34	455.57	431.28	3622.91	-0.251082	-1.97677	0.0480674	0.123004
RefseqCluster_10407	2	2	[NM_001166368, NM_008020]	chr19:6977738-6980461	-	-	6	2723	665	0	665	1	ENSMUST00000070878.8, ENSMUST00000177752.8, ENSMUST00000237119.1, ENSMUST00000238181.1	Fkbp2	nonsense_mediated_decay, protein_coding	Fkbp2	0	0	68	205	343	210.5	196								37.37	26.43	25.26	49.44	54.31	31.05	199.567	-0.537911	-2.25795	0.023949	0.0719811
RefseqCluster_10408	2	1	[NM_001185164, NM_011697]	chr19:6982471-6987651	-	-	7	5180	1282	0	1282	1	ENSMUST00000025914.6, ENSMUST00000130048.7, ENSMUST00000147924.1	Vegfb	protein_coding, retained_intron	Vegfb	0	0	300	236	2493	682.7	396								75.6	113.38	109.07	85.67	85.32	132.34	1349.84	0.00800178	0.0304674	0.975694	0.989443
RefseqCluster_10409	1	1	[NM_020566]	chr19:6987910-6992272	-	-	6	4362	840	0	840	1	ENSMUST00000025915.12, ENSMUST00000179118.1, ENSMUST00000235444.1, ENSMUST00000235481.1, ENSMUST00000236113.1	Dnajc4	nonsense_mediated_decay, processed_transcript, protein_coding, retained_intron	Dnajc4	0	0	114	185	1147	543.4	198		linc|3P|XLOC_063007|TCONS_00119464|Esrra:6.94384|47AA|42AA|						13.91	15.49	13.71	18.57	17.26	16.6	116.223	-0.236093	-1.07149	0.283948	0.453599
RefseqCluster_1041	1	1	[NM_001164306]	chr1:166483612-166497588	-	-	8	13976	1744	0	1744	1	ENSMUST00000143922.1	Gm4846	protein_coding	Gm4846	0	0	203	350	2829	1810.7	423								0	0	0	0	0	0	NA	NA	NA	NA	NA
RefseqCluster_10410	1	1	[NM_026675]	chr19:6993018-6996037	-	-	6	3019	999	0	999	1	ENSMUST00000041686.9, ENSMUST00000180762.1, ENSMUST00000180765.1	Nudt22	protein_coding, retained_intron	Nudt22	0	0	30	494	911	386.1	184								15.69	17.63	15.58	14.12	15.32	15.94	154.639	0.151421	0.719306	0.471952	0.640507
RefseqCluster_10411	2	1	[NM_153597, NR_027351]	chr19:6996130-6999046	+	-	7	2916	1144	150	994	0.868881	ENSMUST00000088223.6, ENSMUST00000237234.1	Trpt1	processed_transcript, protein_coding	Trpt1	0	0	394	240	10272	1063.1	155	Fermt3		MIR	SINE	MIR3			5.37	5.19	4.27	4.82	5.31	5.37	48.1067	-0.0215122	-0.0675546	0.94614	0.973108
RefseqCluster_10412	1	1	[NM_153795]	chr19:6998957-7019469	-	-	15	20512	2587	0	2587	1	ENSMUST00000040772.8, ENSMUST00000236188.1, ENSMUST00000237888.1, ENSMUST00000237960.1, ENSMUST00000238171.1	Fermt3	nonsense_mediated_decay, protein_coding, retained_intron	Fermt3	0	0	192	240	10272	1063.1	563	Trpt1							0.3	0.19	0.07	0.21	0.15	0.26	55.0491	-0.185193	-0.325416	0.744866	0.849634
RefseqCluster_10413	1	1	[NM_016737]	chr19:7020695-7040026	-	-	14	19331	2173	0	2173	1	ENSMUST00000025918.8	Stip1	protein_coding	Stip1	0	0	147	210	3246	1082	476								254.12	235.36	235.19	216.49	222.53	210.99	5155.75	0.202582	1.60934	0.107542	0.225481
RefseqCluster_10414	1	1	[NM_134147]	chr19:7056767-7198062	+	-	11	141295	1275	0	1275	1	ENSMUST00000040261.6	Macrod1	protein_coding	Macrod1	0	0	415	122	119372	15538.2	150								2.77	2.22	2.34	3.28	3.03	2.07	30.4996	-0.130889	-0.341654	0.732611	0.842032
RefseqCluster_10415	1	1	[NM_201411]	chr19:7092010-7105729	-	-	2	13719	5862	65	5797	0.988912	ENSMUST00000113383.3	Flrt1	protein_coding	Flrt1	0	0	643	0	0	NA	5219			ID	SINE	ID4_			2.03	1.89	1.83	1.39	1.34	1.55	127.664	0.471791	2.14599	0.0318741	0.0898277
RefseqCluster_10416	1	1	[NM_134150]	chr19:7198205-7206284	-	-	7	8079	1677	0	1677	1	ENSMUST00000025679.10, ENSMUST00000123594.7, ENSMUST00000123743.1, ENSMUST00000127241.1, ENSMUST00000142085.1	Otub1	protein_coding, retained_intron	Otub1	0	0	83	195	3996	1188	1034								117.99	115.03	124.12	114.11	109.08	115.17	1967.91	0.12364	0.953838	0.340165	0.514683
RefseqCluster_10417	1	1	[NM_007750]	chr19:7215157-7217616	-	-	2	2459	545	0	545	1	ENSMUST00000039758.5, ENSMUST00000237087.1	Cox8a	nonsense_mediated_decay, protein_coding	Cox8a	0	0	218	0	0	NA	327								1114.28	982.91	991.11	1212.6	1273.03	1252.5	5119.72	-0.232795	-1.84454	0.0651048	0.155493
RefseqCluster_10418	1	1	[NM_027643]	chr19:7225667-7241222	-	-	8	15555	3275	0	3275	1	ENSMUST00000025675.10, ENSMUST00000235323.1, ENSMUST00000236628.1, ENSMUST00000236769.1, ENSMUST00000237834.1	Naa40	nonsense_mediated_decay, protein_coding, retained_intron	Naa40	0	0	285	159	3820	1083.5	2424								23.75	25.18	24.89	26.1	28.16	31.54	1020.88	-0.173777	-1.06279	0.287878	0.457833
RefseqCluster_10419	2	2	[NM_001320554, NM_054048]	chr19:7267393-7275225	+	-	13	7832	2854	0	2854	1	ENSMUST00000066646.11, ENSMUST00000113369.2, ENSMUST00000134167.1, ENSMUST00000140442.7	Rcor2	protein_coding, retained_intron	Rcor2	0	0	810	238	1545	435.7	883								46.52	58.15	59.22	36.89	33.75	44.88	1091.15	0.550962	2.84695	0.00441405	0.0183917
RefseqCluster_1042	1	1	[NM_001164312]	chr1:166628970-166647693	-	-	9	18723	3012	0	3012	1	ENSMUST00000046662.7	Gm4847	protein_coding	Gm4847	0	0	195	350	3099	1671	1556								0	0	0	0	0	0	NA	NA	NA	NA	NA
RefseqCluster_10420	4	2	[NM_001080388, NM_001080389, NM_001080390, NM_007928]	chr19:7275395-7341860	-	-	20	66465	5101	0	5101	1	ENSMUST00000025921.14, ENSMUST00000032557.14, ENSMUST00000051711.15, ENSMUST00000163345.1, ENSMUST00000164129.1, ENSMUST00000164205.7, ENSMUST00000165286.7, ENSMUST00000165881.7, ENSMUST00000165965.7, ENSMUST00000165989.1, ENSMUST00000166461.7, ENSMUST00000167767.7, ENSMUST00000168324.1, ENSMUST00000168852.1, ENSMUST00000168872.7, ENSMUST00000169541.7, ENSMUST00000170768.1, ENSMUST00000171044.1, ENSMUST00000171352.1, ENSMUST00000171393.7, ENSMUST00000171721.7	Mark2	nonsense_mediated_decay, protein_coding, retained_intron	Mark2	0	0	693	258	50385	1677.1	2055		linc|3P|XLOC_063021|TCONS_00119530|Otub1:101.99|98AA|35AA|						19.86	20.44	22.11	24.76	24.42	29.43	1298.59	-0.288947	-1.63694	0.101642	0.216279
RefseqCluster_10421	2	1	[NM_001033139, NM_001167831]	chr19:7356463-7383026	-	-	6	26563	3618	142	3476	0.960752	ENSMUST00000025924.3, ENSMUST00000235678.1, ENSMUST00000236817.1, ENSMUST00000237653.1	Spindoc	protein_coding, retained_intron	AI846148	0	0	355	330	15169	3889.8	2024			L2	LINE	L2b			19.25	19.64	24.28	15.6	14.76	15.1	436.446	0.519754	2.97921	0.0028899	0.0130212
RefseqCluster_10422	1	1	[NR_045703]	chr19:7383002-7383557	+	-	1	555	555	0	555	1	ENSMUST00000186160.2	1700105P06Rik	antisense		0	0	555	330	15169	3889.8	555	AI846148							0.24	0.21	0.21	0.43	0.72	0	1.38196	-0.372521	-0.214205	0.830387	NA
RefseqCluster_10423	1	1	[NM_175381]	chr19:7417624-7425904	+	-	5	8280	4989	0	4989	1	ENSMUST00000159346.1, ENSMUST00000159348.2, ENSMUST00000160561.2, ENSMUST00000161907.1, ENSMUST00000189779.1, ENSMUST00000191580.1	2700081O15Rik	nonsense_mediated_decay, protein_coding, retained_intron	2700081O15Rik	0	0	293	549	2149	729.6	3262								3.11	3.21	3.1	3.38	3.57	3.72	213.911	-0.135323	-0.73502	0.462327	0.632374
RefseqCluster_10424	1	1	[NR_105957]	chr19:7422572-7422642	+	-	1	70	70	0	70	1	ENSMUST00000183837.1	Mir6991	miRNA		0	0	70	0	0	NA	70								0	0	0	0	0	0	NA	NA	NA	NA	NA
RefseqCluster_10425	5	1	[NM_001003933, NM_001003934, NM_001271486, NM_001271487, NM_053076]	chr19:7425894-7483291	-	-	9	57397	5038	0	5038	1	ENSMUST00000025667.13, ENSMUST00000065304.12, ENSMUST00000088169.6, ENSMUST00000088171.11, ENSMUST00000235593.1	Rtn3	protein_coding	Rtn3	0	0	353	2124	32672	4639.2	1981								65.52	57.71	74.06	85.98	69.61	77.2	2212.47	-0.19577	-1.41767	0.156288	0.296511
RefseqCluster_10426	1	1	[NR_028566]	chr19:7478517-7478561	+	-	1	44	44	0	44	1					0	0	44	0	0	NA	44								0	0	0	0	0	0	NA	NA	NA	NA	NA
RefseqCluster_10427	2	2	[NM_001163505, NM_146091]	chr19:7494039-7538609	+	-	14	44570	6699	535	6164	0.920137	ENSMUST00000025668.8, ENSMUST00000170373.8, ENSMUST00000235260.1, ENSMUST00000235557.1, ENSMUST00000236308.1, ENSMUST00000236382.1, ENSMUST00000237998.1	Atl3	nonsense_mediated_decay, protein_coding, retained_intron	Atl3	0	0	322	432	14986	3313	4660		EnsASCoding|3P|XLOC_062349|TCONS_00117347|Rtn3:0.952585|135AA|62AA||RNACodeAS|HSS_116_4.7E-5$HSS_118_3.6E-9$HSS_120_2.1E-5$HSS_121_1.2E-12	ID, Alu	SINE	B1_Mur2, B1_Mur4, ID4_, B1F1, B1F2			4.12	3.76	3.33	6.25	5.47	4.68	343.576	-0.498706	-2.86663	0.00414865	0.0175186
RefseqCluster_10428	1	1	[NM_139269]	chr19:7557458-7588545	+	-	5	31087	3523	1549	1974	0.560318	ENSMUST00000025925.10, ENSMUST00000136465.7, ENSMUST00000136756.1, ENSMUST00000141887.7	Pla2g16	protein_coding	Pla2g16	0	0	106	269	16941	8495	2981		EnsASCoding|3P|XLOC_062349|TCONS_00117347|Rtn3:0.952585|135AA|62AA||RNACodeAS|HSS_116_4.7E-5$HSS_118_3.6E-9$HSS_120_2.1E-5$HSS_121_1.2E-12	B2, B4, ERVK, ID, Alu, ERVL-MaLR	SINE, LTR	B3, B1_Mur4, RSINE1, ID4_, MRLTR33, ORR1C1, MTD			0	0	0	0.03	0	0	0.572301	-0.887997	-0.273102	0.784775	NA
RefseqCluster_10429	1	1	[NM_019516]	chr19:7596660-7607176	-	-	9	10516	2755	94	2661	0.96588	ENSMUST00000079902.5, ENSMUST00000099729.9, ENSMUST00000159983.7	Lgals12	protein_coding	Lgals12	0	0	515	214	2269	894.5	1511			ERVL-MaLR	LTR	MLT1I			0	0	0	0	0	0	NA	NA	NA	NA	NA
RefseqCluster_1043	1	1	[NM_172844]	chr1:166662054-166681845	-	-	10	19791	3065	79	2986	0.974225	ENSMUST00000027843.10, ENSMUST00000148677.1	Fmo9	protein_coding	Fmo9	0	0	86	353	6046	2078.7	1597			L2	LINE	L2b			0	0	0	0	0	0	NA	NA	NA	NA	NA
RefseqCluster_10430	1	1	[NM_025731]	chr19:7612568-7639238	+	-	6	26670	1044	0	1044	1	ENSMUST00000025929.10, ENSMUST00000131326.1, ENSMUST00000148558.1	Hrasls5	protein_coding, retained_intron	Hrasls5	0	0	262	260	17925	5425.2	210								0	0	0	0	0	0	NA	NA	NA	NA	NA
RefseqCluster_10431	1	1	[NM_144785]	chr19:7673075-7711310	-	-	10	38235	1983	0	1983	1	ENSMUST00000025666.7, ENSMUST00000138317.1, ENSMUST00000141771.1	Slc22a19	protein_coding, retained_intron	Slc22a19	0	0	519	215	15792	4714.8	268								0	0	0	0	0	0	NA	NA	NA	NA	NA
RefseqCluster_10432	1	1	[NM_146232]	chr19:7781980-7802667	-	-	10	20687	2006	0	2006	1	ENSMUST00000065634.7, ENSMUST00000120522.7	Slc22a26	protein_coding	Slc22a26	0	0	620	215	4967	1611.3	190								0.05	0	0	0	0.05	0	0.23778	0.0730848	0.0179109	0.98571	NA
RefseqCluster_10433	1	1	[NM_134256]	chr19:7864388-7966027	-	-	11	101639	2151	0	2151	1	ENSMUST00000075619.4, ENSMUST00000182102.7	Slc22a27	protein_coding	Slc22a27	0	0	66	443	28979	7562.5	449								0	0	0	0	0	0	NA	NA	NA	NA	NA
RefseqCluster_10434	1	1	[NM_001013820]	chr19:8062208-8131982	-	-	10	69774	2004	0	2004	1	ENSMUST00000065651.4	Slc22a28	protein_coding	Slc22a28	0	0	608	215	29441	8336.9	200								0	0	0	0	0	0	NA	NA	NA	NA	NA
RefseqCluster_10435	1	1	[NM_172776]	chr19:8160167-8218839	-	-	10	58672	2208	0	2208	1	ENSMUST00000113298.8, ENSMUST00000140910.7, ENSMUST00000142517.2, ENSMUST00000149182.1, ENSMUST00000222533.1	Slc22a29	processed_transcript, protein_coding	Slc22a29	0	0	568	308	23355	6523.8	447								0	0	0	0.12	0.04	0.03	1.14185	-3.06342	-1.44842	0.147499	NA
RefseqCluster_10436	1	1	[NM_177002]	chr19:8335622-8405105	-	-	10	69483	1997	0	1997	1	ENSMUST00000064507.11, ENSMUST00000096269.10, ENSMUST00000120540.1	Slc22a30	protein_coding	Slc22a30	0	0	602	215	24644	9185.4	199								0	0	0	0	0	0	NA	NA	NA	NA	NA
RefseqCluster_10437	3	2	[NM_001164634, NM_001164635, NM_031194]	chr19:8591253-8611835	+	-	12	20582	3510	752	2758	0.785755	ENSMUST00000010251.10, ENSMUST00000170817.1, ENSMUST00000237904.1	Slc22a8	protein_coding, retained_intron	Slc22a8	0	0	203	357	10550	1795.5	1643			TcMar-Tigger, ERVL-MaLR	DNA, LTR	MLT1A0, Tigger14a, ORR1F, MTD			0	0	0	0	0	0	NA	NA	NA	NA	NA
RefseqCluster_10438	1	1	[NM_008766]	chr19:8617995-8628299	+	-	10	10304	4026	933	3093	0.768256	ENSMUST00000010250.3	Slc22a6	protein_coding	Slc22a6	0	0	651	215	1721	749.3	2179			MIR, Alu, ERVL-MaLR	SINE, LTR	B1F1, MIR, MLT1D, MTD			0	0	0	0	0	0	NA	NA	NA	NA	NA
RefseqCluster_10439	1	1	[NR_045314]	chr19:8651795-8663335	-	-	3	11540	2745	1053	1692	0.616393	ENSMUST00000236864.1	AC025794.1	lincRNA		0	0	595	0	0	NA	935			B2, B4, L2, ID, Alu, ERVL-MaLR	LINE, SINE, LTR	B3, PB1D9, L2, ID_B1, MTA_Mm, ID4			0	0	0	0	0	0	0.188618	0	0	1	NA
RefseqCluster_1044	1	1	[NR_037988]	chr1:166974022-166999730	-	-	3	25708	936	207	729	0.778846	ENSMUST00000180995.2, ENSMUST00000181309.2	Gm16701	lincRNA		0	0	178	0	0	NA	711			ERVL-MaLR	LTR	MLT1H			0.12	0.21	0.42	0.22	0.24	0.19	3.26968	0.184652	0.153465	0.878032	NA
RefseqCluster_10440	2	1	[NM_001112697, NM_007698]	chr19:8664004-8683602	+	-	3	19598	6286	1417	4869	0.774578	ENSMUST00000035444.9, ENSMUST00000163785.1, ENSMUST00000177197.7	Chrm1	protein_coding	Chrm1	0	0	453	92	451	451	5741			B2, B4, ERVL, RNA, MIR, Alu, hAT-Charlie	RNA, DNA, SINE, LTR	ID_B1, MER77, MIR3, MER5A, B2_Mm2, 7SK, B1_Mur1			0	0	0	0	0	0	NA	NA	NA	NA	NA
RefseqCluster_10441	2	2	[NM_001161413, NM_008577]	chr19:8706881-8723369	-	-	10	16488	2958	146	2812	0.950642	ENSMUST00000010239.5, ENSMUST00000170157.7, ENSMUST00000205377.1, ENSMUST00000205463.1, ENSMUST00000205538.1, ENSMUST00000206560.1, ENSMUST00000206598.1, ENSMUST00000206797.1, ENSMUST00000206895.1	Slc3a2	protein_coding, retained_intron	Slc3a2	0	0	556	411	2946	728.3	1213			Alu	SINE	B1_Mm			186.82	194.76	212.31	170.08	155.85	166.51	5004.74	0.316445	2.14177	0.0322116	0.0906796
RefseqCluster_10442	1	1	[NR_002896]	chr19:8723486-8726326	+	-	10	2840	476	0	476	1	ENSMUST00000205274.1, ENSMUST00000205389.1, ENSMUST00000205539.1, ENSMUST00000205576.1, ENSMUST00000205825.1, ENSMUST00000205852.1, ENSMUST00000205909.1, ENSMUST00000206029.1, ENSMUST00000206113.1, ENSMUST00000206135.1, ENSMUST00000206155.1, ENSMUST00000206255.1, ENSMUST00000206383.1, ENSMUST00000206462.1, ENSMUST00000206519.1, ENSMUST00000206786.1, ENSMUST00000206926.1, ENSMUST00000206961.1	Snhg1	lincRNA, retained_intron		0	0	20	0	0	NA	88								33.21	28.24	32.82	14.11	18.56	7.07	95.1977	1.32897	4.14423	3.40955e-05	0.000301041
RefseqCluster_10443	1	1	[NR_004445]	chr19:8725865-8725991	+	-	1	126	126	0	126	1	ENSMUST00000083153.1, ENSMUST00000205539.1, ENSMUST00000206029.1, ENSMUST00000206383.1, ENSMUST00000206519.1	Snhg1, Snord22	lincRNA, retained_intron, snoRNA		0	0	126	0	0	NA	126								36.9	0	0	0	0	0	0.204665	1.22976	0.303046	0.761855	NA
RefseqCluster_10444	1	1	[NM_134139]	chr19:8735838-8740624	+	-	11	4786	1204	0	1204	1	ENSMUST00000049424.10, ENSMUST00000210512.1, ENSMUST00000210592.2, ENSMUST00000236946.1, ENSMUST00000237017.1, ENSMUST00000237531.1, ENSMUST00000237673.1, ENSMUST00000238116.1	Wdr74	processed_transcript, protein_coding, retained_intron	Wdr74	0	0	67	147	1356	370.3	223								27.37	25.47	25.95	15.58	18.19	14.18	272.303	0.768614	4.40693	1.04847e-05	0.000108835
RefseqCluster_10445	1	1	[NM_001177347]	chr19:8740717-8741225	+	-	2	508	380	0	380	1	ENSMUST00000163172.1, ENSMUST00000187020.1	1700092M07Rik	protein_coding, retained_intron	1700092M07Rik	0	0	129	0	0	NA	251								0	0	0	0	0	0	NA	NA	NA	NA	NA
RefseqCluster_10446	2	2	[NM_001167799, NM_019829]	chr19:8741423-8755642	+	-	11	14219	2264	0	2264	1	ENSMUST00000010254.15, ENSMUST00000073430.13, ENSMUST00000175642.1, ENSMUST00000175834.1, ENSMUST00000175872.7, ENSMUST00000175901.7, ENSMUST00000176009.1, ENSMUST00000176013.7, ENSMUST00000176093.1, ENSMUST00000176182.7, ENSMUST00000176260.7, ENSMUST00000176314.7, ENSMUST00000176381.7, ENSMUST00000176404.1, ENSMUST00000176570.1, ENSMUST00000176844.1, ENSMUST00000176968.1, ENSMUST00000177322.7, ENSMUST00000177373.7	Stx5a	nonsense_mediated_decay, protein_coding, retained_intron	Stx5a	0	0	695	344	5037	879	734								23.97	23.97	23.97	19.96	19.58	20.7	435.781	0.302108	1.90287	0.0570573	0.140216
RefseqCluster_10447	1	1	[NR_105958]	chr19:8742970-8743079	+	-	1	109	109	0	109	1	ENSMUST00000176093.1, ENSMUST00000183342.1	Mir6992, Stx5a	miRNA, retained_intron	Stx5a	0	0	109	0	0	NA	109								0	0	0	0	0	0	NA	NA	NA	NA	NA
RefseqCluster_10448	2	1	[NR_132423, NR_132424]	chr19:8754788-8756969	-	-	3	2181	621	0	621	1					0	0	185	244	5037	813.2	362	Stx5a							2.84	0	6.35	0.22	0.25	0.78	4.26879	2.55725	2.07053	0.0384026	0.103559
RefseqCluster_10449	2	2	[NM_001276704, NM_016813]	chr19:8757102-8770910	+	-	20	13808	4049	0	4049	1	ENSMUST00000010241.13, ENSMUST00000183780.7, ENSMUST00000183898.1, ENSMUST00000183939.1, ENSMUST00000184387.1, ENSMUST00000184756.1, ENSMUST00000184808.1, ENSMUST00000184826.1, ENSMUST00000184970.8, ENSMUST00000185056.7	Nxf1	nonsense_mediated_decay, processed_transcript, protein_coding, retained_intron	Nxf1	0	0	157	1912	6273	733	337								104.48	108.59	95.32	84.67	89.9	94.63	2698.22	0.241076	1.78426	0.0743813	0.171273
RefseqCluster_1045	3	1	[NM_001160261, NM_001160262, NM_175461]	chr1:167001416-167091302	+	-	3	89886	4986	448	4538	0.910148	ENSMUST00000122929.1, ENSMUST00000126198.2, ENSMUST00000128373.1, ENSMUST00000156025.1, ENSMUST00000165874.7, ENSMUST00000190081.6	Fam78b	nonsense_mediated_decay, protein_coding	Fam78b	0	0	412	1249	76708	76708	3325			B2, hAT-Tip100, hAT-Charlie	DNA, SINE	B3A, MER5B, MamTip2			14.36	14.85	14.04	18.44	17.05	20.22	1082.12	-0.322805	-1.9554	0.0505353	0.127646
RefseqCluster_10450	1	1	[NM_025791]	chr19:8770995-8772475	+	-	2	1480	748	0	748	1	ENSMUST00000010248.3	Tmem223	protein_coding	Nxf1	0	0	320	1912	5052	528.1	428								10.35	9.99	9.47	4.65	5.06	7.4	68.8165	0.854717	2.86615	0.00415499	0.0175318
RefseqCluster_10451	5	3	[NM_001177798, NM_026325, NM_146092, NR_028418, NR_028419]	chr19:8772521-8786417	-	-	17	13896	3233	137	3096	0.957624	ENSMUST00000003777.4, ENSMUST00000010249.6, ENSMUST00000176080.1, ENSMUST00000176331.1, ENSMUST00000176496.7, ENSMUST00000176610.8, ENSMUST00000176688.7, ENSMUST00000176719.7, ENSMUST00000176747.1, ENSMUST00000176991.1, ENSMUST00000177056.7, ENSMUST00000177216.7, ENSMUST00000189739.6, ENSMUST00000235756.1, ENSMUST00000237634.1	Taf6l, Tmem179b	nonsense_mediated_decay, processed_transcript, protein_coding, retained_intron	Taf6l	0	0	150	221	3267	859.3	937			L2, MIR	LINE, SINE	MIRc, L2b			36.63	35.88	35.24	34.78	32.2	34.96	348.204	0.124123	0.76391	0.444921	0.616088
RefseqCluster_10452	1	1	[NR_015538]	chr19:8774484-8776962	+	-	1	2478	2478	247	2231	0.900323	ENSMUST00000237579.1	AC025794.2	processed_pseudogene		0	0	2478	221	3267	920.9	2478	Taf6l		ERVL, Alu	SINE, LTR	MT2B, B1F1, PB1D10, B1_Mm			0.08	0	0	0.04	0.08	0	0.998706	-0.72607	-0.326129	0.744327	NA
RefseqCluster_10453	1	1	[NM_026329]	chr19:8793128-8798557	-	-	8	5429	868	0	868	1	ENSMUST00000096261.4, ENSMUST00000235964.1, ENSMUST00000236566.1, ENSMUST00000237207.1	Polr2g	processed_transcript, protein_coding	Polr2g	0	0	99	160	2705	739.3	276								50.02	45.92	43.65	62.76	64.65	49.82	472.997	-0.294292	-1.77696	0.075574	0.173256
RefseqCluster_10454	2	2	[NM_001098237, NM_133759]	chr19:8802495-8804854	+	-	2	2359	2071	0	2071	1	ENSMUST00000172175.2	Zbtb3	protein_coding	Zbtb3	0	0	156	0	0	NA	1881								0.36	0.81	0.56	0.44	0.67	0.73	12.462	-0.0889272	-0.152337	0.878921	0.934103
RefseqCluster_10455	1	1	[NM_027412]	chr19:8809074-8819294	-	-	4	10220	3470	915	2555	0.736311	ENSMUST00000088092.5, ENSMUST00000096751.10, ENSMUST00000148090.1, ENSMUST00000153281.1	Ttc9c	protein_coding, retained_intron	Ttc9c	0	0	274	249	4015	3476.3	2764			B2, ERV1, Alu, ID	LTR, SINE	B2_Mm1a, B1F1, ID4_, PB1D10, MER31A, B1_Mus2			5.94	5.15	6	5.15	4.92	3.96	204.35	0.334162	1.74836	0.0804021	0.181264
RefseqCluster_10456	1	1	[NM_001081196]	chr19:8819400-8834142	+	-	14	14742	5726	77	5649	0.986553	ENSMUST00000096753.4, ENSMUST00000237237.1, ENSMUST00000237654.1	AC129217.1, Hnrnpul2	nonsense_mediated_decay, protein_coding, retained_intron	Hnrnpul2	0	0	1413	264	2937	741.2	2688			ERVL	LTR	RLTR28			10.99	9.47	9.39	8.74	8.54	7.94	620.386	0.287377	1.95204	0.0509338	0.128476
RefseqCluster_10457	1	1	[NM_010316]	chr19:8836928-8839246	-	-	3	2318	1699	106	1593	0.93761	ENSMUST00000096259.5	Gng3	protein_coding	Gng3	0	0	256	317	2080	866.1	1343	Bscl2		Alu	SINE	PB1D9			1.94	1.49	2.06	2.21	1.77	2.46	31.5295	-0.188455	-0.502718	0.615163	0.756013
RefseqCluster_10458	3	3	[NM_001136064, NM_001290823, NM_008144]	chr19:8837466-8848683	+	-	13	11217	2276	0	2276	1	ENSMUST00000086058.12, ENSMUST00000159571.7, ENSMUST00000159634.7, ENSMUST00000159653.1, ENSMUST00000159770.1, ENSMUST00000160556.7, ENSMUST00000160897.7, ENSMUST00000162071.7, ENSMUST00000162580.7, ENSMUST00000171649.7, ENSMUST00000237654.1	AC129217.1, Bscl2	nonsense_mediated_decay, processed_transcript, protein_coding, retained_intron	Bscl2	0	0	457	1154	2080	775.8	220	Gng3							46.34	56.61	48.38	30.9	35.29	44.35	770.563	0.493574	2.56948	0.0101851	0.0363034
RefseqCluster_10459	1	1	[NM_001013019]	chr19:8850784-8853909	+	-	2	3125	2583	538	2045	0.791715	ENSMUST00000096257.2, ENSMUST00000235683.1	Lrrn4cl	protein_coding	Lrrn4cl	0	0	328	0	0	NA	2255			B2, Alu, hAT-Charlie	DNA, SINE	B3, MER58B, B1_Mus1, B1_Mur1			2.49	1.57	1.97	2.61	2.07	1.6	62.6338	-0.00644346	-0.0224101	0.982121	0.993023
RefseqCluster_1046	1	1	[NM_030724]	chr1:167226083-167285127	-	-	7	59044	1337	0	1337	1	ENSMUST00000027839.13, ENSMUST00000053686.8, ENSMUST00000191745.1, ENSMUST00000192269.2, ENSMUST00000192702.5, ENSMUST00000193579.1, ENSMUST00000195443.5	Uck2	nonsense_mediated_decay, processed_transcript, protein_coding	Uck2	0	0	352	231	42475	4840.6	438								222.28	242.26	222.75	149.27	159.33	159.42	2488.19	0.599073	4.67154	2.98956e-06	3.61167e-05
RefseqCluster_10460	1	1	[NM_146093]	chr19:8871558-8875656	+	-	10	4098	1033	0	1033	1	ENSMUST00000096255.6, ENSMUST00000166407.8, ENSMUST00000237220.1, ENSMUST00000238036.1	Ubxn1	protein_coding, retained_intron	Ubxn1	0	0	27	193	1226	380.5	135		LongAUGORFEnsASCoding|3P|XLOC_062360|TCONS_00117454|Polr2g:0.105083|168AA|150AA||RNACodeAS|HSS_176_4.7E-7$HSS_178_1.2E-8$HSS_179_1.0E-4$HSS_181_5.3E-9$HSS_183_2.2E-9, EnsASCoding|3P|XLOC_062360|TCONS_00117384|Nxf1:0.376223|108AA|47AA||RNACodeAS|HSS_181_5.3E-9$HSS_183_2.2E-9						55.23	45.05	45.27	35.72	38.24	32.93	423.502	0.486615	2.77649	0.00549495	0.0220586
RefseqCluster_10461	1	1	[NM_001160356]	chr19:8880013-8880933	-	-	2	920	831	0	831	1	ENSMUST00000096253.6	Uqcc3	protein_coding	Uqcc3	0	0	228	0	0	NA	603								6.02	6.04	4.88	7.76	10.06	5.79	55.158	-0.413675	-1.33448	0.182045	0.330809
RefseqCluster_10462	2	2	[NR_027866, NR_039598]	chr19:8888386-8888774	-	-	1	388	388	0	388	1	ENSMUST00000093658.1, ENSMUST00000175573.1	Mir5136, Snora57	miRNA, snoRNA		0	0	384	0	0	NA	384								4.73	1.57	1.84	0.77	3.53	0.71	6.35456	0.85078	0.931483	0.351604	0.525814
RefseqCluster_10463	3	2	[NM_001286103, NM_025463, NR_104416]	chr19:8883877-8890759	+	-	6	6882	1391	0	1391	1	ENSMUST00000096251.9, ENSMUST00000177826.1, ENSMUST00000185488.6, ENSMUST00000186647.6, ENSMUST00000187037.6, ENSMUST00000187504.6, ENSMUST00000188635.1, ENSMUST00000189165.1, ENSMUST00000190530.1, ENSMUST00000190843.1, ENSMUST00000191089.1	1810009A15Rik, Gm49403, Gm49416, Lbhd1	nonsense_mediated_decay, processed_transcript, protein_coding, retained_intron	1810009A15Rik, Lbhd1, Ints5	0	0	366	604	2719	613.3	349								37.34	22.17	30.66	37.16	36.62	23.17	172.34	-0.0752414	-0.310497	0.756183	0.857269
RefseqCluster_10464	1	1	[NM_176843]	chr19:8892986-8897890	+	-	2	4904	3294	0	3294	1	ENSMUST00000096249.6, ENSMUST00000188635.1, ENSMUST00000191089.1	Gm49416, Ints5	processed_transcript, protein_coding	Ints5	0	0	162	125	754	456.5	3132								16.48	18.19	16.64	16.78	15.67	17.3	647.987	0.0898414	0.569966	0.5687	0.72085
RefseqCluster_10465	2	1	[NM_001293621, NM_008060]	chr19:8898056-8916742	+	-	25	18686	3974	0	3974	1	ENSMUST00000096246.4, ENSMUST00000235274.1, ENSMUST00000235704.1, ENSMUST00000236499.1, ENSMUST00000236563.1, ENSMUST00000238063.1	Ganab	processed_transcript, protein_coding, retained_intron	Ganab	0	0	103	244	4104	634.4	1118								81.28	75.6	72.39	84.5	84.1	79.54	3662.14	-0.0692293	-0.554219	0.579429	0.729069
RefseqCluster_10466	1	1	[NM_024256]	chr19:8920392-8927236	+	-	5	6844	1584	0	1584	1	ENSMUST00000096243.6, ENSMUST00000235193.1, ENSMUST00000237071.1	B3gat3	nonsense_mediated_decay, protein_coding, retained_intron	B3gat3	0	0	256	361	3557	1632.3	501								15.65	16.42	19.4	19.84	19.57	21.34	310.921	-0.193217	-1.04002	0.298331	0.469358
RefseqCluster_10467	1	1	[NM_009073]	chr19:8927381-8929356	-	-	3	1975	1526	0	1526	1	ENSMUST00000096242.4	Rom1	protein_coding	Rom1	0	0	773	247	90	90	506								8.69	9	9.9	5.48	4.79	4.94	103.236	0.910269	3.81188	0.000137915	0.00100092
RefseqCluster_10468	1	1	[NM_144872]	chr19:8929693-8941582	+	-	22	11889	3180	0	3180	1	ENSMUST00000096241.5, ENSMUST00000224272.1, ENSMUST00000224642.1, ENSMUST00000225054.1, ENSMUST00000225377.1, ENSMUST00000226096.1	Eml3	protein_coding, retained_intron	Eml3	0	0	259	261	1738	430.7	453								11.45	12.29	12.15	7.54	7.42	9.23	356.762	0.615464	3.35169	0.000803197	0.00449839
RefseqCluster_10469	1	1	[NM_011842]	chr19:8941919-8952300	+	-	18	10381	3087	0	3087	1	ENSMUST00000096240.2, ENSMUST00000132463.7, ENSMUST00000135300.7, ENSMUST00000137956.7, ENSMUST00000151386.1, ENSMUST00000169535.1	Mta2	processed_transcript, protein_coding, retained_intron	Mta2	0	0	463	484	1649	453.7	811								26.98	25.69	26.63	22	21.09	20.16	874.261	0.372541	2.7011	0.00691113	0.026481
RefseqCluster_1047	1	1	[NR_105765]	chr1:167290124-167290225	+	-	1	101	101	90	11	0.108911	ENSMUST00000184939.1	Mir6347	miRNA		0	0	101	0	0	NA	101			hAT-Charlie	DNA	MER5A			0	0	0	0	0	0	NA	NA	NA	NA	NA
RefseqCluster_10470	1	1	[NM_197993]	chr19:8953849-8966210	+	-	9	12361	2750	0	2750	1	ENSMUST00000096239.6, ENSMUST00000236564.1, ENSMUST00000237611.1	Tut1	protein_coding, retained_intron	Tut1	0	0	172	479	3509	1318.7	1177								7.34	6.37	7.41	6.6	5.88	4.88	197.095	0.337784	1.74933	0.0802337	0.181074
RefseqCluster_10471	1	1	[NM_026007]	chr19:8967040-8978180	+	-	10	11140	1565	0	1565	1	ENSMUST00000052248.7, ENSMUST00000122932.7, ENSMUST00000127480.7, ENSMUST00000128626.1, ENSMUST00000135025.1, ENSMUST00000152076.7	Eef1g	processed_transcript, protein_coding, retained_intron	Eef1g	0	0	185	205	4209	880.2	237								408.03	413.35	404.12	317.73	324.04	291.17	6311.45	0.440284	3.54429	0.000393669	0.00244723
RefseqCluster_10472	5	2	[NM_001039959, NM_001286518, NM_009643, NR_104460, NR_105786]	chr19:8989283-9076926	+	-	9	87643	18792	81	18711	0.99569	ENSMUST00000092955.10, ENSMUST00000092956.3, ENSMUST00000236390.1, ENSMUST00000237033.1, ENSMUST00000237912.1	Ahnak	nonsense_mediated_decay, processed_transcript, protein_coding	Ahnak	0	0	146	188	36295	7870.4	17498		EnsShortNonCoding|3P|XLOC_062382|TCONS_00117493|Eml3:1.60649|83AA|24AA|	L1	LINE	L1MEg			31.67	26.83	26.89	36.97	35.63	29.15	6723.48	-0.205048	-1.37764	0.168315	0.313057
RefseqCluster_10473	1	1	[NM_011681]	chr19:9083641-9087956	-	-	3	4315	468	0	468	1	ENSMUST00000025554.2	Scgb1a1	protein_coding	Scgb1a1	0	0	110	188	1376	1376	170								0	0	0	0	0	0	NA	NA	NA	NA	NA
RefseqCluster_10474	1	1	[NM_025610]	chr19:9111718-9135566	-	-	7	23848	2274	0	2274	1	ENSMUST00000049948.5, ENSMUST00000150353.1	Asrgl1	processed_transcript, protein_coding	Asrgl1	0	0	52	264	15456	3878.8	1490								0.81	0.97	0.85	1.97	1.75	2.05	25.1428	-1.10286	-2.60112	0.00929208	0.0336426
RefseqCluster_10475	1	1	[NR_073559]	chr19:9557605-9559248	-	-	2	1643	1007	187	820	0.8143	ENSMUST00000090527.4	Stxbp3-ps	processed_pseudogene		0	0	137	0	0	NA	870			ERV1	LTR	RLTR6B_Mm			1.25	0.22	0.71	0.12	0.5	0	5.02736	2.41062	2.06275	0.0391363	0.105076
RefseqCluster_10476	1	1	[NM_016692]	chr19:9872296-9899533	-	-	18	27237	3217	0	3217	1	ENSMUST00000025562.8, ENSMUST00000235358.1, ENSMUST00000236533.1, ENSMUST00000237147.1, ENSMUST00000237439.1, ENSMUST00000237655.1, ENSMUST00000237725.1, ENSMUST00000238004.1, ENSMUST00000238129.1	Incenp	protein_coding, retained_intron	Incenp	0	0	195	737	6546	1259.6	577								22.64	24.69	23.71	23.21	23.63	23.19	886.639	0.065598	0.47033	0.638119	0.771493
RefseqCluster_10477	2	2	[NM_010239, NR_073181]	chr19:9980599-9985111	+	-	5	4512	1511	0	1511	1	ENSMUST00000025563.7, ENSMUST00000235129.1, ENSMUST00000235196.1, ENSMUST00000235407.1, ENSMUST00000235747.1, ENSMUST00000236195.1, ENSMUST00000236403.1, ENSMUST00000237316.1, ENSMUST00000237465.1	Fth1	protein_coding, retained_intron	Fth1	0	0	338	147	1197	714.5	331								7129.81	8796.34	7623.91	2974.25	2873.05	3819.62	44190.2	1.32555	7.05327	1.74765e-12	7.12445e-11
RefseqCluster_10478	1	1	[NM_011913]	chr19:9985171-10001633	-	-	12	16462	2082	0	2082	1	ENSMUST00000117346.1, ENSMUST00000144273.1, ENSMUST00000235983.1	Best1	processed_transcript, protein_coding	Best1	0	0	176	344	3704	1013.7	251								0.05	0.04	0.04	0.04	0.05	0	0.570928	0.815443	0.306742	0.75904	NA
RefseqCluster_10479	1	1	[NM_144538]	chr19:10018227-10035586	+	-	10	17359	2320	0	2320	1	ENSMUST00000113161.9, ENSMUST00000117641.7, ENSMUST00000121418.7, ENSMUST00000129882.1, ENSMUST00000131407.1, ENSMUST00000137637.7, ENSMUST00000144788.7, ENSMUST00000149967.7	Rab3il1	nonsense_mediated_decay, protein_coding, retained_intron	Rab3il1	0	0	132	626	11662	2359.8	1130								1.84	2.11	2.26	2.91	3.26	3.06	60.7783	-0.521015	-1.64187	0.100617	0.214728
RefseqCluster_1048	1	1	[NM_001039483]	chr1:167308669-167333978	+	-	7	25309	4474	782	3692	0.825212	ENSMUST00000097473.9, ENSMUST00000193101.1, ENSMUST00000193446.5, ENSMUST00000195015.5	Tmco1	nonsense_mediated_decay, protein_coding	Tmco1	0	0	264	179	9642	3671.7	3812			ERVK, B4, ID, Alu, ERVL-MaLR	LTR, SINE	MLTR11B, RSINE1, PB1D7, ID2, MTD			10.08	6.8	8.61	13.53	14.53	8.55	569.022	-0.478689	-2.24786	0.0245851	0.0735447
RefseqCluster_10480	1	1	[NM_021890]	chr19:10041547-10059671	+	-	12	18124	3269	334	2935	0.897828	ENSMUST00000115995.3, ENSMUST00000235185.1, ENSMUST00000235562.1, ENSMUST00000237226.1, ENSMUST00000237672.1	Fads3	processed_transcript, protein_coding, retained_intron	Fads3	0	0	409	198	10245	1352.1	1787			MIR, ID, Alu, hAT-Charlie	DNA, SINE	Charlie16a, ID4, PB1D11, MIRc			29.36	33.45	31.01	27.9	26.54	31.03	1119.23	0.178718	1.16692	0.243241	0.406305
RefseqCluster_10481	1	1	[NM_019699]	chr19:10064163-10101503	-	-	12	37340	1508	0	1508	1	ENSMUST00000025567.8, ENSMUST00000235937.1, ENSMUST00000238023.1	Fads2	processed_transcript, protein_coding	Fads2	0	0	281	198	11940	2646.1	151								110.78	106.15	102.31	156.92	146.18	164.46	1892.86	-0.503265	-3.75421	0.000173892	0.00122131
RefseqCluster_10482	1	1	[NM_146094]	chr19:10182887-10196872	+	-	12	13985	3458	0	3458	1	ENSMUST00000010807.5, ENSMUST00000235160.1, ENSMUST00000235515.1, ENSMUST00000236385.1, ENSMUST00000236594.1, ENSMUST00000237221.1, ENSMUST00000237861.1, ENSMUST00000238115.1	Fads1	nonsense_mediated_decay, processed_transcript, protein_coding, retained_intron	Fads1	0	0	377	198	4556	1027.1	2002								56.58	61.35	62.43	70.89	69.61	84.31	2557.35	-0.274766	-1.6688	0.0951578	0.205896
RefseqCluster_10483	1	1	[NR_105959]	chr19:10191374-10191439	+	-	1	65	65	0	65	1	ENSMUST00000184912.1	Mir6993	miRNA		0	0	65	0	0	NA	65								0	0	0	0	0	0	NA	NA	NA	NA	NA
RefseqCluster_10484	3	1	[NM_001271614, NM_001271615, NM_007999]	chr19:10199131-10203943	-	-	2	4812	2222	0	2222	1	ENSMUST00000025651.5, ENSMUST00000116542.8, ENSMUST00000142241.1, ENSMUST00000156291.1	Fen1	protein_coding	Fen1	0	0	256	332	2590	2590	1966								19.09	19.64	17.08	20.37	21.34	19.85	489.618	-0.0968953	-0.616064	0.537852	0.695644
RefseqCluster_10485	2	2	[NM_001163431, NM_026919]	chr19:10204201-10207824	+	-	5	3623	510	0	510	1	ENSMUST00000040372.13, ENSMUST00000127878.1, ENSMUST00000153854.7, ENSMUST00000166412.1	Tmem258	processed_transcript, protein_coding, retained_intron	Tmem258	0	0	92	877	2159	1036.4	108								118.95	99.72	110.26	239.71	235.22	182.28	482.275	-0.950646	-5.66381	1.48044e-08	2.95218e-07
RefseqCluster_10486	1	1	[NM_001033481]	chr19:10208270-10240748	-	-	26	32478	5597	0	5597	1	ENSMUST00000088013.11, ENSMUST00000186056.6, ENSMUST00000186854.6, ENSMUST00000189439.1, ENSMUST00000189897.1, ENSMUST00000190922.6	Myrf	protein_coding, retained_intron	Myrf	0	0	190	408	5452	632.9	2195								0.02	0	0.01	0	0	0	0.77471	1.93871	0.717658	0.472968	NA
RefseqCluster_10487	1	1	[NM_198114]	chr19:10245264-10304877	-	-	20	59613	5634	0	5634	1	ENSMUST00000039327.10, ENSMUST00000125567.7, ENSMUST00000156361.1	Dagla	nonsense_mediated_decay, processed_transcript, protein_coding	Dagla	0	0	57	256	4091	1073.5	3360								8.12	9.88	10.08	8.36	8.27	11.56	603.421	0.0375037	0.174037	0.861837	0.924026
RefseqCluster_10488	3	1	[NM_018801, NM_173067, NM_173068]	chr19:10389089-10453181	+	-	12	64092	6966	278	6688	0.960092	ENSMUST00000073899.5, ENSMUST00000076968.10, ENSMUST00000169121.8, ENSMUST00000223586.1, ENSMUST00000224135.2, ENSMUST00000225019.1, ENSMUST00000225452.2, ENSMUST00000225861.1, ENSMUST00000235303.1, ENSMUST00000235479.1, ENSMUST00000235568.1, ENSMUST00000235717.1, ENSMUST00000235784.1, ENSMUST00000237366.1, ENSMUST00000237745.1	Syt7	nonsense_mediated_decay, processed_transcript, protein_coding, retained_intron	Syt7	0	0	424	369	23826	6673.4	4842			ERVK, MIR, ID	SINE, LTR	RLTR20A4, MIR, ID4			8.27	8.99	9.38	6.62	6.11	6.67	593.979	0.504753	3.0877	0.00201712	0.00974665
RefseqCluster_10489	1	1	[NM_001111140]	chr19:10455370-10457447	-	-	1	2077	2077	0	2077	1	ENSMUST00000171400.3	Lrrc10b	protein_coding	Lrrc10b	0	0	2077	0	0	NA	2077								0.05	0.04	0.05	0	0	0.15	1.35157	0.599491	0.30972	0.756774	NA
RefseqCluster_1049	1	1	[NM_019993]	chr1:167349990-167368530	+	-	11	18540	2833	209	2624	0.926227	ENSMUST00000028004.10, ENSMUST00000191715.1, ENSMUST00000193091.1, ENSMUST00000194843.5	Aldh9a1	processed_transcript, protein_coding, retained_intron	Aldh9a1	0	0	426	197	3952	1609.5	1126			B4, Alu	SINE	RSINE1, B1_Mus1			66.19	65.15	67.98	41.84	42.96	41.38	1574.06	0.705331	5.15809	2.49485e-07	3.92413e-06
RefseqCluster_10490	1	1	[NM_133689]	chr19:10474256-10482897	-	-	14	8641	1458	0	1458	1	ENSMUST00000038842.4, ENSMUST00000235392.1, ENSMUST00000236733.1, ENSMUST00000237522.1	Ppp1r32	protein_coding	Ppp1r32	0	0	70	171	1926	560.3	68								0.35	0.73	0.5	0.2	0.77	0.55	11.0792	0.152763	0.22774	0.819848	0.897657
RefseqCluster_10491	1	1	[NM_025333]	chr19:10500511-10525209	-	-	4	24698	3097	255	2842	0.917662	ENSMUST00000025570.7, ENSMUST00000235222.1, ENSMUST00000235243.1, ENSMUST00000235446.1, ENSMUST00000235486.1, ENSMUST00000235853.1, ENSMUST00000236455.1, ENSMUST00000237827.1, ENSMUST00000237847.1	Sdhaf2	nonsense_mediated_decay, processed_transcript, protein_coding, retained_intron	Sdhaf2	0	0	151	218	13850	6964.5	2618		LongAUGORFEnsASCoding|3P|XLOC_063081|TCONS_00119741:0.709549|200AA|139AA||RNACodeAS|HSS_261_2.3E-7$HSS_262_8.6E-5$HSS_263_1.7E-9$HSS_265_1.4E-10	B2, Alu	SINE	B3, PB1D7			11.43	9.43	10.97	14.03	13.3	11.32	423.332	-0.235635	-1.40854	0.158972	0.300334
RefseqCluster_10492	2	1	[NM_001164272, NM_172302]	chr19:10525243-10547735	+	-	10	22492	3604	0	3604	1	ENSMUST00000038379.4, ENSMUST00000235162.1, ENSMUST00000235674.1, ENSMUST00000236154.1, ENSMUST00000236206.1, ENSMUST00000236706.1, ENSMUST00000237321.1, ENSMUST00000238102.1	Cpsf7	nonsense_mediated_decay, protein_coding, retained_intron	Cpsf7	0	0	84	415	11139	2910.3	2044	Tmem216							32.23	33.53	34.86	21.96	18.88	22.71	1076.28	0.708343	4.2053	2.60737e-05	0.000240087
RefseqCluster_10493	3	2	[NM_001277860, NM_001277861, NM_026798]	chr19:10550460-10556238	-	-	6	5778	1166	0	1166	1	ENSMUST00000025569.8, ENSMUST00000059582.8, ENSMUST00000123788.7, ENSMUST00000131205.1, ENSMUST00000145210.7, ENSMUST00000154383.1, ENSMUST00000236561.1, ENSMUST00000237507.1	Tmem216	nonsense_mediated_decay, protein_coding, retained_intron	Tmem216	0	0	124	202	11139	2589.5	580								12.08	13.42	11.57	7.95	8.45	6.15	108.034	0.769038	3.2173	0.00129405	0.00672322
RefseqCluster_10494	3	2	[NM_001302218, NM_028411, NR_126092]	chr19:10570477-10577386	-	-	6	6909	2025	92	1933	0.954568	ENSMUST00000025568.2, ENSMUST00000235990.1, ENSMUST00000236099.1, ENSMUST00000236185.1, ENSMUST00000236958.1	Tmem138	nonsense_mediated_decay, processed_transcript, protein_coding	Tmem138	0	0	303	272	3232	1241	791			Alu	SINE	B1F			19.64	17.73	15.99	15.06	16.43	16.96	299.612	0.181468	0.993504	0.320465	0.493276
RefseqCluster_10495	4	1	[NM_001282064, NM_001282065, NM_001282067, NM_201351]	chr19:10577156-10590041	+	-	8	12885	3357	255	3102	0.924039	ENSMUST00000168445.1, ENSMUST00000235271.1, ENSMUST00000236352.1, ENSMUST00000236743.1, ENSMUST00000236747.1, ENSMUST00000237564.1, ENSMUST00000237581.1, ENSMUST00000237641.1, ENSMUST00000237814.1	Cyb561a3	nonsense_mediated_decay, protein_coding	Cyb561a3	0	0	927	272	3232	1599.8	1517	Tmem138		B2	SINE	B3A, B2_Mm2			6.6	5.59	5.32	4.54	4.57	4.44	175.406	0.410302	2.09438	0.036226	0.0989659
RefseqCluster_10496	1	1	[NM_145496]	chr19:10592196-10604258	-	-	17	12062	2256	50	2206	0.977837	ENSMUST00000037678.6, ENSMUST00000235285.1, ENSMUST00000236121.1, ENSMUST00000236478.1, ENSMUST00000236607.1, ENSMUST00000236950.1, ENSMUST00000237788.1	Tkfc	nonsense_mediated_decay, protein_coding	Tkfc	0	0	91	190	1643	426.6	593			Alu	SINE	B1_Mus1			9.17	7.82	7.85	8.03	7.24	7.64	183.003	0.159004	0.843861	0.398747	0.573505
RefseqCluster_10497	1	1	[NM_015735]	chr19:10605624-10629821	+	-	27	24197	4163	0	4163	1	ENSMUST00000025649.9, ENSMUST00000236279.1, ENSMUST00000236280.1, ENSMUST00000236328.1, ENSMUST00000236596.1, ENSMUST00000236722.1, ENSMUST00000236937.1, ENSMUST00000237138.1, ENSMUST00000237318.1, ENSMUST00000237337.1, ENSMUST00000237804.1	Ddb1	protein_coding, retained_intron	Ddb1	0	0	142	222	3458	780.2	743								135.15	124.92	131.3	119.42	124.19	108.71	5987.13	0.198536	1.62718	0.1037	0.219245
RefseqCluster_10498	1	1	[NM_027913]	chr19:10634232-10665210	+	-	20	30978	3540	201	3339	0.94322	ENSMUST00000055115.8, ENSMUST00000235831.1, ENSMUST00000235938.1, ENSMUST00000236323.1, ENSMUST00000238148.1	Vwce	nonsense_mediated_decay, processed_transcript, protein_coding, retained_intron	Vwce	0	0	351	419	3445	1299.5	1120			ERVL-MaLR	LTR	MLT1B			0.35	0.21	0.34	0.58	0.59	1.17	51.4826	-1.36514	-2.95473	0.00312941	0.0139492
RefseqCluster_10499	1	1	[NR_045316]	chr19:10645693-10648053	-	-	3	2360	592	194	398	0.672297	ENSMUST00000236337.1	4930524O05Rik	antisense		0	0	118	419	3445	1299.5	262	Vwce		B2	SINE	B3	MIR	SINE	0	0	0	0	0	0	NA	NA	NA	NA	NA
RefseqCluster_105	1	1	[NM_001013750]	chr1:28776121-28780252	-	-	2	4131	2882	0	2882	1	ENSMUST00000059937.4	Gm597	protein_coding	Gm597	0	0	219	0	0	NA	2663								0	0	0	0	0	0	NA	NA	NA	NA	NA
RefseqCluster_1050	1	1	[NM_025569]	chr1:167372383-167393797	-	-	6	21414	635	0	635	1	ENSMUST00000028005.2	Mgst3	protein_coding	Mgst3	0	0	47	124	1751	1361	259								0.98	1.39	1.04	7.38	5.53	5.03	16.6765	-2.31795	-4.13443	3.55838e-05	0.000312042
RefseqCluster_10500	1	1	[NM_021453]	chr19:10668956-10678071	-	-	9	9115	1416	0	1416	1	ENSMUST00000025647.6, ENSMUST00000225016.1	Pga5	protein_coding, retained_intron	Pga5	0	0	153	200	2115	937.9	305								0	0	0	0	0	0	NA	NA	NA	NA	NA
RefseqCluster_10501	1	1	[NR_131163]	chr19:10684792-10685556	+	-	2	764	583	190	393	0.674099	ENSMUST00000225930.1	2210404E10Rik	lincRNA		0	0	167	0	0	NA	416			hAT-Charlie	DNA	RMER30			0	0	0	0	0	0	NA	NA	NA	NA	NA
RefseqCluster_10502	1	1	[NM_181403]	chr19:10688814-10714419	+	-	5	25605	2415	0	2415	1	ENSMUST00000087951.6, ENSMUST00000235921.1, ENSMUST00000235927.1, ENSMUST00000237240.1, ENSMUST00000237437.1	Vps37c	protein_coding	Vps37c	0	0	165	172	17230	7340	1896								14.84	16.68	18.55	12.29	12.4	12.93	404.587	0.457694	2.40072	0.0163628	0.0531482
RefseqCluster_10503	1	1	[NM_007650]	chr19:10718142-10738974	-	-	11	20832	2069	0	2069	1	ENSMUST00000025571.8, ENSMUST00000235856.1, ENSMUST00000237397.1, ENSMUST00000238167.1	Cd5	protein_coding, retained_intron	Cd5	0	0	180	342	3610	1135.9	453								0	0	0	0	0	0	NA	NA	NA	NA	NA
RefseqCluster_10504	1	1	[NR_027805]	chr19:10740946-10786043	+	-	4	45097	2115	359	1756	0.83026	ENSMUST00000087947.8, ENSMUST00000186052.1, ENSMUST00000186596.5, ENSMUST00000188480.5, ENSMUST00000189565.2	A430093F15Rik	lincRNA, retained_intron		0	0	56	0	0	NA	626		EnsASCoding|3P|XLOC_062418|TCONS_00117607|Vps37c:0.98119|99AA|76AA||RNACodeAS|HSS_320_8.4E-6$HSS_322_1.6E-5$HSS_323_7.2E-5, linc|3P|XLOC_062418|TCONS_00117606|Vps37c:1.1348|95AA|70AA|	B4, Unknown, Alu, ID, hAT-Charlie	Unknown, DNA, SINE	YREP_Mm, PB1D9, ID_B1, ID4, Charlie2b			0	0	0	0	0	0	NA	NA	NA	NA	NA
RefseqCluster_10505	2	1	[NM_001037801, NM_009852]	chr19:10789338-10830058	-	-	13	40720	3034	0	3034	1	ENSMUST00000025572.7, ENSMUST00000039043.14, ENSMUST00000080292.11, ENSMUST00000173613.1, ENSMUST00000174176.2, ENSMUST00000236355.1	Cd6	protein_coding, retained_intron	Cd6	0	0	251	348	2688	841.1	905		LongAUGORFEnsASCoding|3P|XLOC_063093|TCONS_00119771|Vps37c:1.58139|205AA|179AA||RNACodeAS|HSS_308_7.2E-5$HSS_313_2.3E-7$HSS_315_4.2E-7$HSS_317_5.3E-6$HSS_318_6.4E-7$HSS_319_1.6E-5						0	0	0	0	0	0	NA	NA	NA	NA	NA
RefseqCluster_10506	1	1	[NM_023044]	chr19:10842543-10857915	+	-	8	15372	2345	0	2345	1	ENSMUST00000025646.2, ENSMUST00000131010.1, ENSMUST00000138263.1, ENSMUST00000138380.1	Slc15a3	processed_transcript, protein_coding, retained_intron	Slc15a3	0	0	1035	332	4926	1305.6	286	Tmem132a	linc|3P|XLOC_062420|TCONS_00117614|A430093F15Rik:1.13798|107AA|73AA|, LongAUGORFlinc|3P|XLOC_062420|TCONS_00117610|A430093F15Rik:0.641086|119AA|100AA|						0.29	0.14	0.19	0.16	0.21	0.29	6.01113	-0.0492757	-0.0586378	0.953241	0.976544
RefseqCluster_10507	1	1	[NM_133804]	chr19:10857828-10869779	-	-	11	11951	3489	0	3489	1	ENSMUST00000025645.13, ENSMUST00000120524.1, ENSMUST00000235186.1, ENSMUST00000238070.1	Tmem132a	protein_coding, retained_intron	Tmem132a	0	0	241	332	4926	1305.6	1323	Slc15a3							21.49	22.06	26.24	26.36	23.36	31.73	935.387	-0.174393	-0.887392	0.374868	0.550222
RefseqCluster_10508	1	1	[NM_134142]	chr19:10870660-10881743	-	-	4	11083	1929	0	1929	1	ENSMUST00000038128.14, ENSMUST00000128835.7, ENSMUST00000129052.1, ENSMUST00000133303.7, ENSMUST00000138897.1, ENSMUST00000144681.1, ENSMUST00000147699.1	Tmem109	protein_coding, retained_intron	Tmem109	0	0	92	245	5693	1906.5	1489								90.54	91.87	87.57	87.2	84.44	105.72	1873.61	0.00927812	0.0574035	0.954224	0.977035
RefseqCluster_10509	3	2	[NM_001253843, NM_001253844, NM_134129]	chr19:10895230-10909559	+	-	17	14329	6333	661	5672	0.895626	ENSMUST00000025642.13, ENSMUST00000178868.7, ENSMUST00000179297.2, ENSMUST00000186416.1, ENSMUST00000187751.6, ENSMUST00000190275.1, ENSMUST00000191092.6, ENSMUST00000191552.1	Prpf19	processed_transcript, protein_coding, retained_intron	Prpf19	0	0	238	199	2034	475.3	4525			B4, Alu	SINE	B4, PB1D9, B1_Mus1, B1_Mus2			46.66	43.31	44	43.6	40.82	39.46	3034.75	0.159155	1.28744	0.197942	0.351466
RefseqCluster_1051	1	1	[NM_001013382]	chr1:167445674-167466780	-	-	2	21106	1137	0	1137	1	ENSMUST00000036643.5	Lrrc52	protein_coding	Lrrc52	0	0	688	0	0	NA	449								0	0	0	0	0	0	NA	NA	NA	NA	NA
RefseqCluster_10510	1	1	[NM_009580]	chr19:10914295-10920601	-	-	12	6306	1925	0	1925	1	ENSMUST00000025641.1, ENSMUST00000168708.7	Zp1	protein_coding	Zp1	0	0	198	364	1280	310.8	158								0.56	0.72	0.65	0.1	0.1	0.4	8.11483	1.79169	2.25637	0.0240477	0.0721768
RefseqCluster_10511	1	1	[NM_009962]	chr19:10937159-10942511	+	-	3	5352	2644	0	2644	1	ENSMUST00000037261.3	Ptgdr2	protein_coding	Ptgdr2	0	0	102	130	1730	1108	2451	Ccdc86							0	0	0	0	0.04	0	0.341466	-0.821531	-0.21316	0.831202	NA
RefseqCluster_10512	1	1	[NM_023731]	chr19:10941480-10949266	-	-	4	7786	3003	145	2858	0.951715	ENSMUST00000025639.6, ENSMUST00000133836.1, ENSMUST00000189018.1	Ccdc86	processed_transcript, protein_coding, retained_intron	Ccdc86	0	0	989	130	1730	1108	1809	Ptgdr2		Alu	SINE	B1_Mur4			27.08	34.38	40.72	12.52	11.65	15.62	816.366	1.39759	5.81146	6.19311e-09	1.33188e-07
RefseqCluster_10513	1	1	[NM_023529]	chr19:10962294-10974670	-	-	9	12376	1009	0	1009	1	ENSMUST00000072748.12, ENSMUST00000190246.1, ENSMUST00000191343.6	Ms4a10	protein_coding	Ms4a10	0	0	52	196	1633	890.5	108								0	0	0	0	0	0	NA	NA	NA	NA	NA
RefseqCluster_10514	1	1	[NM_001034898]	chr19:10978306-10993250	-	-	7	14944	1713	126	1587	0.926445	ENSMUST00000087923.3, ENSMUST00000144485.1, ENSMUST00000145110.2	Ms4a15	protein_coding	Ms4a15	0	0	132	239	1823	1100.7	1019			Alu	SINE	B1_Mus2			0	0	0	0	0	0	NA	NA	NA	NA	NA
RefseqCluster_10515	1	1	[NM_001251849]	chr19:10997024-11017963	-	-	7	20939	1385	0	1385	1	ENSMUST00000177684.2	Ms4a18	protein_coding	Ms4a18	0	0	72	474	6693	3080.6	431								0	0	0	0	0	0	NA	NA	NA	NA	NA
RefseqCluster_10516	1	1	[NR_102366]	chr19:11047611-11050566	-	-	3	2955	775	0	775	1	ENSMUST00000099676.4, ENSMUST00000238097.1	AW112010	lincRNA		0	0	179	0	0	NA	482								0	0	0	0	0	0	NA	NA	NA	NA	NA
RefseqCluster_10517	1	1	[NM_022430]	chr19:11067470-11081103	-	-	7	13633	1082	0	1082	1	ENSMUST00000025636.7, ENSMUST00000187859.1	Ms4a8a	protein_coding, retained_intron	Ms4a8a	0	0	120	220	4623	2357.8	307								0	0	0	0	0	0	NA	NA	NA	NA	NA
RefseqCluster_10518	1	1	[NM_027058]	chr19:11096815-11130878	-	-	7	34063	1194	67	1127	0.943886	ENSMUST00000025635.7, ENSMUST00000188756.1	1700017D01Rik	protein_coding, retained_intron	1700017D01Rik	0	0	393	144	4736	3780	252			TcMar-Tigger	DNA	Tigger10			0	0	0	0	0	0	NA	NA	NA	NA	NA
RefseqCluster_10519	1	1	[NM_027074]	chr19:11139682-11165320	-	-	7	25638	631	0	631	1	ENSMUST00000078770.4, ENSMUST00000180678.7, ENSMUST00000181284.7, ENSMUST00000181567.7	1700025F22Rik	protein_coding	1700025F22Rik	0	0	49	117	16614	4678.1	124								0	0	0	0	0	0	NA	NA	NA	NA	NA
RefseqCluster_1052	2	2	[NM_001159731, NM_009107]	chr1:167598361-167639623	+	-	11	41262	2363	0	2363	1	ENSMUST00000015987.9, ENSMUST00000111380.1, ENSMUST00000111384.7, ENSMUST00000111386.7	Rxrg	protein_coding	Rxrg	0	0	439	248	14903	3756.5	498								0	0	0	0	0	0	NA	NA	NA	NA	NA
RefseqCluster_10520	1	1	[NM_198224]	chr19:11169417-11196723	-	-	8	27306	1375	0	1375	1	ENSMUST00000073380.12, ENSMUST00000188464.1	Ms4a13	protein_coding	Ms4a13	0	0	179	141	11178	4086.1	579								0	0	0	0	0	0	NA	NA	NA	NA	NA
RefseqCluster_10521	1	1	[NR_045317]	chr19:11196816-11299884	+	-	3	103068	1020	870	150	0.147059	ENSMUST00000181137.1	4930526L06Rik	antisense		0	0	148	0	0	NA	699			ERVK	LTR	ETnERV2-int, RLTR9E			0	0	0	0	0	0	NA	NA	NA	NA	NA
RefseqCluster_10522	1	1	[NM_007641]	chr19:11250602-11266151	-	-	7	15549	2057	0	2057	1	ENSMUST00000169159.2, ENSMUST00000185851.1, ENSMUST00000187379.1	Ms4a1	protein_coding, retained_intron	Ms4a1	0	0	104	237	1881	1047.3	1281								0	0	0	0	0	0	NA	NA	NA	NA	NA
RefseqCluster_10523	1	1	[NM_183190]	chr19:11273865-11283813	-	-	5	9948	945	0	945	1	ENSMUST00000067673.12, ENSMUST00000186937.6, ENSMUST00000188267.1, ENSMUST00000188335.6, ENSMUST00000191110.6	Ms4a5	nonsense_mediated_decay, processed_transcript, protein_coding, retained_intron	Ms4a5	0	0	173	299	2311	1340.4	433								0	0	0	0	0	0	NA	NA	NA	NA	NA
RefseqCluster_10524	3	2	[NM_001025610, NM_001276398, NM_027836]	chr19:11321038-11336146	-	-	8	15108	1716	55	1661	0.967949	ENSMUST00000025574.10, ENSMUST00000056035.8, ENSMUST00000067532.10, ENSMUST00000159269.1, ENSMUST00000162785.1	Ms4a7	protein_coding, retained_intron	Ms4a7	0	0	380	207	5156	2364.7	544			ID	SINE	ID			0	0	0	0	0	0	NA	NA	NA	NA	NA
RefseqCluster_10525	1	1	[NM_001310331]	chr19:11375487-11392915	+	-	7	17428	996	0	996	1	ENSMUST00000188995.1	Ms4a4a	protein_coding	Ms4a4a	0	0	144	160	4930	2824.8	245								0	0	0	0	0	0	NA	NA	NA	NA	NA
RefseqCluster_10526	1	1	[NM_029499]	chr19:11407660-11427246	+	-	7	19586	1723	163	1560	0.905398	ENSMUST00000072729.9, ENSMUST00000119366.1, ENSMUST00000153546.7	Ms4a4c	protein_coding	Ms4a4c	0	0	107	160	7024	2680.3	1051			ERVL-MaLR	LTR	ORR1E			0	0	0	0	0	0	NA	NA	NA	NA	NA
RefseqCluster_10527	1	1	[NM_021718]	chr19:11443557-11463548	+	-	7	19991	1258	0	1258	1	ENSMUST00000035258.9, ENSMUST00000123758.1, ENSMUST00000136366.7, ENSMUST00000142135.1, ENSMUST00000144135.8, ENSMUST00000145160.7, ENSMUST00000152242.7	Ms4a4b	nonsense_mediated_decay, protein_coding, retained_intron	Ms4a4b	0	0	103	160	6233	3947.1	590								0	0	0	0	0	0	NA	NA	NA	NA	NA
RefseqCluster_10528	2	1	[NM_001166376, NM_028595]	chr19:11469367-11482196	+	-	7	12829	2052	242	1810	0.882066	ENSMUST00000165310.2, ENSMUST00000187462.1	Ms4a6c	protein_coding, retained_intron	Ms4a6c	0	0	189	207	2837	1952	991			L1	LINE	L1Md_F3			0	0.05	0	0.05	0	0	1.01197	0.0684615	0.0275994	0.977982	NA
RefseqCluster_10529	1	1	[NM_001164202]	chr19:11492037-11512577	+	-	5	20540	1374	0	1374	1	ENSMUST00000079855.10, ENSMUST00000186423.6, ENSMUST00000188633.1, ENSMUST00000189635.6, ENSMUST00000191475.1	Gm8369	nonsense_mediated_decay, processed_transcript, protein_coding, retained_intron	Gm8369	0	0	98	134	15887	5082.3	996								0	0	0	0	0	0	NA	NA	NA	NA	NA
RefseqCluster_1053	1	1	[NM_033652]	chr1:167689557-167848733	+	-	8	159176	3338	0	3338	1	ENSMUST00000028003.8, ENSMUST00000111377.7	Lmx1a	protein_coding	Lmx1a	0	0	293	233	99169	23734.4	2133								0	0	0	0	0	0	NA	NA	NA	NA	NA
RefseqCluster_10530	1	1	[NM_027209]	chr19:11518558-11530403	+	-	7	11845	1687	0	1687	1	ENSMUST00000025580.9, ENSMUST00000159587.1, ENSMUST00000161157.7, ENSMUST00000161283.1, ENSMUST00000163078.7	Ms4a6b	nonsense_mediated_decay, protein_coding, retained_intron	Ms4a6b	0	0	116	2055	2733	1922	916								0	0	0	0	0	0	NA	NA	NA	NA	NA
RefseqCluster_10531	1	1	[NM_025658]	chr19:11536848-11558466	+	-	7	21618	1464	225	1239	0.846311	ENSMUST00000025581.6	Ms4a4d	protein_coding	Ms4a4d	0	0	312	160	11318	3714.2	590			ERVK	LTR	RMER13B	ERVK	LTR	0	0	0	0	0	0	NA	NA	NA	NA	NA
RefseqCluster_10532	1	1	[NM_026835]	chr19:11586605-11604804	-	-	7	18199	1371	0	1371	1	ENSMUST00000025582.10, ENSMUST00000125291.2, ENSMUST00000135351.1, ENSMUST00000155669.7	Ms4a6d	processed_transcript, protein_coding, retained_intron	Ms4a6d	0	0	131	207	8908	2350.8	576								0	0	0	0	0	0	NA	NA	NA	NA	NA
RefseqCluster_10533	4	1	[NM_001276328, NM_001276329, NM_001276330, NM_013516]	chr19:11615520-11623719	-	-	8	8199	2815	65	2750	0.976909	ENSMUST00000025583.11, ENSMUST00000164792.7, ENSMUST00000186413.1, ENSMUST00000186978.6, ENSMUST00000189641.1	Ms4a2	processed_transcript, protein_coding	Ms4a2	0	0	160	156	2489	1055.8	2051			B4	SINE	ID_B1			0	0	0	0	0	0	NA	NA	NA	NA	NA
RefseqCluster_10534	1	1	[NM_133246]	chr19:11629498-11640851	-	-	7	11353	1009	61	948	0.939544	ENSMUST00000112984.3, ENSMUST00000186023.6, ENSMUST00000190642.1	Ms4a3	protein_coding, retained_intron	Ms4a3	0	0	185	159	2896	1848.8	258			L2	LINE	L2c			0	0	0	0	0	0	NA	NA	NA	NA	NA
RefseqCluster_10535	1	1	[NM_001037634]	chr19:11647283-11660559	-	-	4	13276	673	0	673	1	ENSMUST00000121793.1, ENSMUST00000135994.1	Oosp2	protein_coding	Oosp2	0	0	108	182	2033	1948	279								0	0	0	0	0	0	NA	NA	NA	NA	NA
RefseqCluster_10536	1	1	[NM_133353]	chr19:11667459-11691051	-	-	5	23592	873	124	749	0.857961	ENSMUST00000048214.8, ENSMUST00000139158.1, ENSMUST00000186557.1	Oosp1	nonsense_mediated_decay, protein_coding	Oosp1	0	0	110	182	20250	6970.7	363			ERVL	LTR	MT2A			0	0	0	0	0	0	NA	NA	NA	NA	NA
RefseqCluster_10537	1	1	[NM_001033283]	chr19:11697054-11711858	+	-	6	14804	807	0	807	1	ENSMUST00000069760.12, ENSMUST00000119053.2	Oosp3	protein_coding	Oosp3	0	0	117	179	3742	2274.4	244								0	0	0	0	0	0	NA	NA	NA	NA	NA
RefseqCluster_10538	1	1	[NM_008118]	chr19:11747558-11763447	+	-	9	15889	1532	0	1532	1	ENSMUST00000025585.3	Gif	protein_coding	Gif	0	0	167	202	5339	1654.3	252								0	0	0	0	0	0	NA	NA	NA	NA	NA
RefseqCluster_10539	1	1	[NM_025606]	chr19:11770414-11774946	+	-	4	4532	1124	82	1042	0.927046	ENSMUST00000167199.2, ENSMUST00000237728.1	Mrpl16	protein_coding, retained_intron	Mrpl16	0	0	110	149	2007	1142	799			Alu	SINE	PB1D9			36.59	28.72	27.52	34.64	29.99	27.25	347.315	0.0591073	0.301625	0.762938	0.861817
RefseqCluster_1054	4	1	[NM_001291508, NM_001291509, NM_008783, NM_183355]	chr1:168119363-168432169	-	-	10	312806	9280	949	8331	0.897737	ENSMUST00000064438.10, ENSMUST00000072863.5, ENSMUST00000097471.3, ENSMUST00000176482.1, ENSMUST00000176540.7, ENSMUST00000176790.7, ENSMUST00000176791.1, ENSMUST00000188912.6	Pbx1	processed_transcript, protein_coding, retained_intron	Pbx1	0	0	856	245	218273	52402.3	5298			CR1, RNA, L2, MIR	RNA, LINE, SINE	L3, MIRb, L2a, 7SK			3.38	3.08	2.93	7.44	7.98	7.39	426.098	-1.23548	-7.36974	1.70967e-13	8.0087e-12
RefseqCluster_10540	4	1	[NM_001025307, NM_001286543, NM_011502, NM_152220]	chr19:11775117-11819403	-	-	15	44286	4982	0	4982	1	ENSMUST00000047698.13, ENSMUST00000069285.5, ENSMUST00000075304.13, ENSMUST00000209304.1, ENSMUST00000210481.1, ENSMUST00000211047.1, ENSMUST00000211089.1, ENSMUST00000211641.1	Stx3	nonsense_mediated_decay, processed_transcript, protein_coding, retained_intron	Stx3	0	0	712	135	13400	2810.7	1689								0.12	0.13	0.08	0.12	0.03	0.07	3.73021	0.83854	0.723477	0.469387	0.638437
RefseqCluster_10541	1	1	[NM_146936]	chr19:11828076-11829024	-	-	1	948	948	0	948	1	ENSMUST00000061235.2, ENSMUST00000213141.1, ENSMUST00000214887.1	Olfr1417	processed_transcript, protein_coding	Olfr1417	0	0	948	0	0	NA	948								0	0	0	0	0	0	NA	NA	NA	NA	NA
RefseqCluster_10542	1	1	[NM_001011524]	chr19:11854994-11855951	-	-	1	957	957	0	957	1	ENSMUST00000079875.3, ENSMUST00000214796.1	Olfr1418	protein_coding	Olfr1418	0	0	957	0	0	NA	957								0	0	0	0	0	0	NA	NA	NA	NA	NA
RefseqCluster_10543	1	1	[NM_001011775]	chr19:11870182-11871214	-	-	1	1032	1032	0	1032	1	ENSMUST00000087857.2, ENSMUST00000213954.1, ENSMUST00000217617.1	Olfr1419	protein_coding	Olfr1419	0	0	1032	0	0	NA	1032								0	0	0	0	0	0	NA	NA	NA	NA	NA
RefseqCluster_10544	1	1	[NM_146410]	chr19:11896022-11896952	+	-	1	930	930	0	930	1	ENSMUST00000072784.3, ENSMUST00000215766.1, ENSMUST00000217281.1	Olfr1420	processed_transcript, protein_coding	Olfr1420	0	0	930	0	0	NA	930								0	0	0	0	0	0	NA	NA	NA	NA	NA
RefseqCluster_10545	1	1	[NM_172635]	chr19:11912398-11945096	+	-	19	32698	4221	0	4221	1	ENSMUST00000061618.8, ENSMUST00000238190.1	Patl1	nonsense_mediated_decay, protein_coding	Patl1	0	0	179	218	5718	1654.2	1766								44.71	47.88	46.86	29.51	27.02	30.18	1771.57	0.730801	4.89273	9.94449e-07	1.36427e-05
RefseqCluster_10546	1	1	[NR_105960]	chr19:11923727-11923800	+	-	1	73	73	0	73	1	ENSMUST00000198985.1	Mir6994	miRNA		0	0	73	0	0	NA	73						Alu	SINE	0	0	0	0	0	0	NA	NA	NA	NA	NA
RefseqCluster_10547	1	1	[NM_001033174]	chr19:11965843-11994114	+	-	14	28271	4587	0	4587	1	ENSMUST00000025590.10	Osbp	protein_coding	Osbp	0	0	453	251	4903	1966.7	2215								14.45	11.98	12.62	9.52	9.69	8.73	582.838	0.527098	3.50689	0.000453374	0.00276926
RefseqCluster_10548	1	1	[NM_146680]	chr19:12035807-12036740	-	-	1	933	933	0	933	1	ENSMUST00000087831.1, ENSMUST00000214472.1	Olfr1423	protein_coding	Olfr1423	0	0	933	0	0	NA	933								0	0	0	0	0	0	NA	NA	NA	NA	NA
RefseqCluster_10549	1	1	[NM_146681]	chr19:12058808-12059750	-	-	1	942	942	0	942	1	ENSMUST00000087830.1, ENSMUST00000207681.3	Olfr1424	protein_coding	Olfr1424	0	0	942	0	0	NA	942		LongAUGORFEnsASCoding|3P|XLOC_063130|TCONS_00119898:0.874133|176AA|163AA||RNACodeAS|HSS_390_2.2E-5$HSS_391_7.8E-6$HSS_393_2.8E-12$HSS_395_8.4E-6$HSS_394_5.5E-10$HSS_396_2.6E-5$HSS_398_9.8E-5$HSS_401_8.6E-5$HSS_400_1.0E-16$HSS_402_1.6E-6$HSS_405_2.6E-9$HSS						0	0	0	0	0	0	NA	NA	NA	NA	NA
RefseqCluster_1055	1	1	[NR_105766]	chr1:168490642-168490762	+	-	1	120	120	0	120	1	ENSMUST00000183804.1	Mir6348	miRNA		0	0	120	0	0	NA	120								0	0	0	0	0	0	NA	NA	NA	NA	NA
RefseqCluster_10550	1	1	[NR_030566]	chr19:12071789-12413554	+	-	4	341765	63	0	63	1					0	0	15	0	0	NA	31						B2	SINE	0	0	0	0	0	0	NA	NA	NA	NA	NA
RefseqCluster_10551	1	1	[NM_001011853]	chr19:12073694-12074630	-	-	1	936	936	0	936	1	ENSMUST00000087828.1, ENSMUST00000214918.1	Olfr1425	protein_coding	Olfr1425	0	0	936	0	0	NA	936								0	0	0	0	0	0	NA	NA	NA	NA	NA
RefseqCluster_10552	1	1	[NM_146809]	chr19:12087609-12091847	-	-	3	4238	1673	0	1673	1	ENSMUST00000112952.3, ENSMUST00000208703.2, ENSMUST00000217952.1, ENSMUST00000219005.1, ENSMUST00000219155.1, ENSMUST00000219996.1, ENSMUST00000220005.1	Olfr1426	protein_coding	Olfr1426	0	0	165	171	498	496	1337								0	0	0	0	0	0	NA	NA	NA	NA	NA
RefseqCluster_10553	1	1	[NM_146679]	chr19:12098701-12099637	-	-	1	936	936	0	936	1	ENSMUST00000087825.2, ENSMUST00000215374.1, ENSMUST00000216069.1, ENSMUST00000216845.1	Olfr1427	processed_transcript, protein_coding	Olfr1427	0	0	936	0	0	NA	936								0	0	0	0	0	0	NA	NA	NA	NA	NA
RefseqCluster_10554	1	1	[NM_146678]	chr19:12108599-12109544	-	-	1	945	945	0	945	1	ENSMUST00000087824.1, ENSMUST00000208391.2, ENSMUST00000214103.1	Olfr1428	protein_coding	Olfr1428	0	0	945	129	1502	1090	945								0	0	0	0	0	0	NA	NA	NA	NA	NA
RefseqCluster_10555	1	1	[NM_146682]	chr19:12119720-12120674	-	-	1	954	954	0	954	1	ENSMUST00000087822.2, ENSMUST00000213471.1, ENSMUST00000214676.1, ENSMUST00000216205.1	Olfr76	processed_transcript, protein_coding	Olfr76	0	0	954	0	0	NA	954								0	0	0	0	0	0	NA	NA	NA	NA	NA
RefseqCluster_10556	1	1	[NM_146414]	chr19:12209567-12210506	+	-	1	939	939	0	939	1	ENSMUST00000072316.4, ENSMUST00000213759.1, ENSMUST00000214138.1	Olfr1431	processed_transcript, protein_coding	Olfr1431	0	0	939	0	0	NA	939								0	0	0	0	0	0	NA	NA	NA	NA	NA
RefseqCluster_10557	1	1	[NM_001011788]	chr19:12228518-12229562	-	-	1	1044	1044	0	1044	1	ENSMUST00000180978.2, ENSMUST00000207710.2	Olfr1432	protein_coding	Olfr1432	0	0	1044	0	0	NA	1044								0	0	0	0	0	0	NA	NA	NA	NA	NA
RefseqCluster_10558	1	1	[NM_146688]	chr19:12240720-12241659	-	-	1	939	939	0	939	1	ENSMUST00000087818.1	Olfr262	protein_coding	Olfr262	0	0	939	0	0	NA	939								0	0	0	0	0	0	NA	NA	NA	NA	NA
RefseqCluster_10559	1	1	[NM_146686]	chr19:12268231-12269170	+	-	1	939	939	0	939	1	ENSMUST00000073507.2, ENSMUST00000207969.3, ENSMUST00000214551.2, ENSMUST00000214613.2, ENSMUST00000214638.2, ENSMUST00000215407.2	Olfr235	protein_coding	Olfr235	0	0	939	99	823	823	939								0	0	0	0	0	0	NA	NA	NA	NA	NA
RefseqCluster_1056	1	1	[NM_023284]	chr1:169497933-169531464	-	-	14	33531	2405	175	2230	0.927235	ENSMUST00000028000.12, ENSMUST00000111368.7, ENSMUST00000192248.1, ENSMUST00000194831.1, ENSMUST00000195342.5	Nuf2	protein_coding, retained_intron	Nuf2	0	0	143	176	5712	2141.3	987			L1	LINE	L1_Mus1			3.9	3.47	3.63	7.04	6.91	5.01	146.053	-0.731237	-3.24289	0.00118323	0.00621744
RefseqCluster_10560	1	1	[NM_146685]	chr19:12279853-12283988	+	-	2	4135	1076	0	1076	1	ENSMUST00000207186.3, ENSMUST00000207915.1, ENSMUST00000208197.1	Olfr1434	protein_coding	Olfr1434	0	0	118	0	0	NA	958								0	0	0	0	0	0	NA	NA	NA	NA	NA
RefseqCluster_10561	1	1	[NM_146687]	chr19:12298182-12299130	-	-	1	948	948	0	948	1	ENSMUST00000087812.1	Olfr1436	protein_coding	Olfr1436	0	0	948	0	0	NA	948								0	0	0	0	0	0	NA	NA	NA	NA	NA
RefseqCluster_10562	1	1	[NM_001011839]	chr19:12321886-12322825	-	-	1	939	939	0	939	1	ENSMUST00000052558.3, ENSMUST00000207241.2	Olfr1437	protein_coding	Olfr1437	0	0	939	0	0	NA	939								0	0	0	0	0	0	NA	NA	NA	NA	NA
RefseqCluster_10563	1	1	[NM_146684]	chr19:12394264-12395212	+	-	1	948	948	0	948	1	ENSMUST00000054567.1, ENSMUST00000213657.1, ENSMUST00000213894.1, ENSMUST00000214082.1, ENSMUST00000216145.1, ENSMUST00000217062.2	Olfr1440	nonsense_mediated_decay, processed_transcript, protein_coding	Olfr1440	0	0	948	0	0	NA	948								0	0	0	0	0	0	NA	NA	NA	NA	NA
RefseqCluster_10564	1	1	[NM_146683]	chr19:12422310-12423267	+	-	1	957	957	0	957	1	ENSMUST00000059033.6, ENSMUST00000214153.1, ENSMUST00000216506.1	Olfr1441	protein_coding	Olfr1441	0	0	957	0	0	NA	957								0	0	0	0	0	0	NA	NA	NA	NA	NA
RefseqCluster_10565	1	1	[NM_019540]	chr19:12427904-12432110	+	-	2	4206	3918	0	3918	1	ENSMUST00000168148.1	Pfpl	protein_coding	Pfpl	0	0	144	0	0	NA	3774								0	0.02	0	0	0	0	NA	NA	NA	NA	NA
RefseqCluster_10566	1	1	[NM_010821]	chr19:12460778-12465285	+	-	2	4507	4336	0	4336	1	ENSMUST00000081035.8	Mpeg1	protein_coding	Mpeg1	0	0	83	0	0	NA	4253								0	0	0.02	0	0	0	NA	NA	NA	NA	NA
RefseqCluster_10567	1	1	[NM_172442]	chr19:12466335-12501996	-	-	9	35661	5770	0	5770	1	ENSMUST00000045521.8	Dtx4	protein_coding	Dtx4	0	0	990	715	5345	3062.1	3374								21.43	19.97	19.83	12.55	13.68	14.07	1027.24	0.649645	4.54145	5.58698e-06	6.2313e-05
RefseqCluster_10568	1	1	[NM_026640]	chr19:12573524-12589696	+	-	4	16172	3199	61	3138	0.980931	ENSMUST00000025595.4, ENSMUST00000139270.7, ENSMUST00000144662.7, ENSMUST00000151307.7	Fam111a	processed_transcript, protein_coding	Fam111a	0	0	56	200	18698	6450.6	2862			scRNA	scRNA	BC1_Mm			2.01	1.68	1.74	4.53	4.15	2.61	112.304	-1.00236	-3.55462	0.000378528	0.00236614
RefseqCluster_10569	1	1	[NR_015503]	chr19:12585867-12596566	-	-	2	10699	1106	125	981	0.88698	ENSMUST00000136697.1, ENSMUST00000224046.1	A330040F15Rik	antisense, retained_intron		0	0	629	0	0	NA	477			B2	SINE	B3			0	0	0	0	0	0	NA	NA	NA	NA	NA
RefseqCluster_1057	2	1	[NM_001313705, NM_009063]	chr1:169655500-169695813	+	-	6	40313	4546	97	4449	0.978663	ENSMUST00000027997.8, ENSMUST00000152809.2	Rgs5	protein_coding	Rgs5	0	0	121	167	21205	12328.6	3635			ERVK	LTR	RLTR20A4			0	0	0	0.02	0	0	NA	NA	NA	NA	NA
RefseqCluster_10570	2	2	[NM_001013762, NM_001167907]	chr19:12599983-12627616	+	-	6	27633	1609	138	1471	0.914232	ENSMUST00000092931.6, ENSMUST00000181868.7	Gm4952	protein_coding	Gm4952	0	0	168	175	13376	6018.8	903			L2	LINE	L2a, L2b			0	0	0.06	0	0	0	0.453032	0.786891	0.20988	0.833761	NA
RefseqCluster_10571	1	1	[NM_145935]	chr19:12633307-12651737	+	-	6	18430	1310	0	1310	1	ENSMUST00000044976.11, ENSMUST00000119960.1, ENSMUST00000123173.1, ENSMUST00000155846.7, ENSMUST00000157069.7	Glyat	processed_transcript, protein_coding, retained_intron	Glyat	0	0	299	172	6436	4101.5	509								0	0	0	0	0	0	0.224606	0	0	1	NA
RefseqCluster_10572	1	1	[NM_146697]	chr19:12674178-12675243	+	-	1	1065	1065	0	1065	1	ENSMUST00000057924.2, ENSMUST00000207341.2, ENSMUST00000208494.2, ENSMUST00000208657.2	Olfr1442	protein_coding	Olfr1442	0	0	1065	99	311	212.7	1065								0	0	0	0	0	0	NA	NA	NA	NA	NA
RefseqCluster_10573	1	1	[NM_146698]	chr19:12678165-12683845	+	-	3	5680	4337	1449	2888	0.665898	ENSMUST00000049724.7, ENSMUST00000208407.1, ENSMUST00000213486.1, ENSMUST00000215134.1	Gm49772, Olfr1443	nonsense_mediated_decay, protein_coding, unprocessed_pseudogene	Olfr1443	0	0	470	102	448	448	3765			B4, L1, L2	LINE, SINE	Lx7, L2b, Lx4A, B4A			0	0	0	0	0	0	NA	NA	NA	NA	NA
RefseqCluster_10574	1	1	[NM_029550]	chr19:12695789-12719896	+	-	6	24107	1666	137	1529	0.917767	ENSMUST00000025598.9, ENSMUST00000123407.7, ENSMUST00000128987.1, ENSMUST00000138545.7, ENSMUST00000147335.7, ENSMUST00000152017.7, ENSMUST00000154822.1	Keg1	processed_transcript, protein_coding, retained_intron	Keg1	0	0	52	1493	13755	5950.4	1117			B4	SINE	RSINE1			0	0	0	0	0	0	NA	NA	NA	NA	NA
RefseqCluster_10575	3	2	[NM_053009, NM_170786, NR_024093]	chr19:12763527-12796123	-	-	13	32596	6814	73	6741	0.989287	ENSMUST00000038627.8, ENSMUST00000112933.1, ENSMUST00000137256.1, ENSMUST00000142247.7	Cntf, Zfp91	nonsense_mediated_decay, protein_coding, retained_intron	Zfp91, Cntf	0	0	1140	468	11160	1931.8	3611		EnsASCoding|3P|XLOC_063150|TCONS_00119933:0.54124|47AA|41AA|, EnsASCoding|3P|XLOC_063150|TCONS_00119932:0.124831|55AA|53AA|	Deu	SINE	AmnSINE2			9.23	8.2	8.71	11.45	11.28	10.35	642.63	-0.29363	-1.95624	0.0504371	0.127501
RefseqCluster_10576	1	1	[NM_134152]	chr19:12798608-12833808	+	-	9	35200	1673	0	1673	1	ENSMUST00000025601.7, ENSMUST00000235690.1	Lpxn	protein_coding	Lpxn	0	0	71	174	8069	4742.7	724								0.42	0.73	0.16	0.28	0.48	0.14	6.62936	0.578207	0.687038	0.492059	0.656727
RefseqCluster_10577	1	1	[NM_146702]	chr19:12861776-12862736	+	-	1	960	960	0	960	1	ENSMUST00000059675.3, ENSMUST00000213606.1	Olfr1444	protein_coding	Olfr1444	0	0	960	0	0	NA	960								0	0	0	0	0	0	NA	NA	NA	NA	NA
RefseqCluster_10578	1	1	[NM_146699]	chr19:12883882-12884827	+	-	1	945	945	0	945	1	ENSMUST00000049624.2	Olfr1445	protein_coding	Olfr1445	0	0	945	0	0	NA	945								0	0	0	0	0	0	NA	NA	NA	NA	NA
RefseqCluster_10579	1	1	[NM_146704]	chr19:12889648-12890575	-	-	1	927	927	0	927	1	ENSMUST00000081236.2, ENSMUST00000207741.1, ENSMUST00000216805.2	Olfr1446	protein_coding	Olfr1446	0	0	927	110	869	869	927								0	0	0	0	0	0	NA	NA	NA	NA	NA
RefseqCluster_1058	1	1	[NM_009062]	chr1:169741476-169747642	-	-	5	6166	2941	128	2813	0.956477	ENSMUST00000027991.11, ENSMUST00000111357.1, ENSMUST00000132567.1	Rgs4	protein_coding, retained_intron	Rgs4	0	0	163	386	754	458.7	2444			ERVK	LTR	RLTR17B_Mm			0.16	0.08	0.03	0.15	0.13	0.05	5.8125	-0.251507	-0.256401	0.797641	0.883206
RefseqCluster_10580	1	1	[NM_146703]	chr19:12900848-12901778	-	-	1	930	930	0	930	1	ENSMUST00000071484.3, ENSMUST00000208343.1, ENSMUST00000216989.1	Olfr1447	protein_coding	Olfr1447	0	0	930	103	1493	1493	930								0	0	0	0	0	0	NA	NA	NA	NA	NA
RefseqCluster_10581	1	1	[NM_146701]	chr19:12919362-12920307	-	-	1	945	945	0	945	1	ENSMUST00000054737.2, ENSMUST00000213177.1, ENSMUST00000213713.1, ENSMUST00000216888.1	Olfr1448	protein_coding	Olfr1448	0	0	945	0	0	NA	945								0	0	0	0	0	0	NA	NA	NA	NA	NA
RefseqCluster_10582	1	1	[NM_146303]	chr19:12934739-12935684	+	-	1	945	945	0	945	1	ENSMUST00000056005.2, ENSMUST00000208624.2, ENSMUST00000214079.1, ENSMUST00000215325.1	Olfr1449	protein_coding	Olfr1449	0	0	945	74	350	350	945								0	0	0	0	0	0	NA	NA	NA	NA	NA
RefseqCluster_10583	1	1	[NM_146371]	chr19:12953590-12954568	+	-	1	978	978	0	978	1	ENSMUST00000082006.1, ENSMUST00000213587.1, ENSMUST00000213925.1	Olfr1450	protein_coding	Olfr1450	0	0	978	0	0	NA	978								0	0	0	0	0	0	NA	NA	NA	NA	NA
RefseqCluster_10584	1	1	[NM_146705]	chr19:12998987-12999920	+	-	1	933	933	0	933	1	ENSMUST00000063144.1, ENSMUST00000207997.2	Olfr1451	protein_coding	Olfr1451	0	0	933	0	0	NA	933								0	0	0	0	0	0	NA	NA	NA	NA	NA
RefseqCluster_10585	1	1	[NM_146700]	chr19:13027403-13028327	-	-	1	924	924	0	924	1	ENSMUST00000087773.1	Olfr1453	protein_coding	Olfr1453	0	0	924	0	0	NA	924								0	0	0	0	0	0	NA	NA	NA	NA	NA
RefseqCluster_10586	1	1	[NM_146692]	chr19:13063412-13064336	+	-	1	924	924	0	924	1	ENSMUST00000073732.4, ENSMUST00000213806.1, ENSMUST00000214695.1, ENSMUST00000217568.1	Olfr1454	protein_coding	Olfr1454	0	0	924	0	0	NA	924								0	0	0	0	0	0	NA	NA	NA	NA	NA
RefseqCluster_10587	1	1	[NM_146575]	chr19:13094692-13095646	-	-	1	954	954	0	954	1	ENSMUST00000075170.2, ENSMUST00000208913.1, ENSMUST00000214561.2, ENSMUST00000215229.1	Olfr1457	protein_coding	Olfr1457	0	0	954	62	2294	2294	954								0	0	0	0	0	0	NA	NA	NA	NA	NA
RefseqCluster_10588	1	1	[NM_146689]	chr19:13145733-13146657	-	-	1	924	924	0	924	1	ENSMUST00000078299.4, ENSMUST00000213493.1	Olfr1459	protein_coding	Olfr1459	0	0	924	0	0	NA	924								0	0	0	0	0	0	NA	NA	NA	NA	NA
RefseqCluster_10589	1	1	[NM_146302]	chr19:13165015-13165954	+	-	1	939	939	0	939	1	ENSMUST00000053772.3, ENSMUST00000207113.2, ENSMUST00000208489.1	Olfr1461	protein_coding	Olfr1461	0	0	939	149	213	213	939								0	0	0	0	0	0	NA	NA	NA	NA	NA
RefseqCluster_1059	1	1	[NM_001033185]	chr1:169928938-169934653	+	-	4	5715	1440	0	1440	1	ENSMUST00000094348.3, ENSMUST00000175731.2	Ccdc190	protein_coding	Ccdc190	0	0	65	242	2834	2193.3	1012								0	0	0	0	0	0	NA	NA	NA	NA	NA
RefseqCluster_10590	1	1	[NM_146693]	chr19:13190668-13191592	+	-	1	924	924	0	924	1	ENSMUST00000076832.2, ENSMUST00000208533.2	Olfr1462	protein_coding	Olfr1462	0	0	924	0	0	NA	924								0	0	0	0	0	0	NA	NA	NA	NA	NA
RefseqCluster_10591	1	1	[NM_001011840]	chr19:13234251-13235184	+	-	1	933	933	0	933	1	ENSMUST00000064102.1, ENSMUST00000207246.3	Olfr1463	protein_coding	Olfr1463	0	0	933	0	0	NA	933								0	0	0	0	0	0	NA	NA	NA	NA	NA
RefseqCluster_10592	1	1	[NM_001011841]	chr19:13313359-13314283	-	-	1	924	924	0	924	1	ENSMUST00000080142.1, ENSMUST00000207340.2	Olfr1465	protein_coding	Olfr1465	0	0	924	0	0	NA	924								0	0	0	0	0	0	NA	NA	NA	NA	NA
RefseqCluster_10593	1	1	[NM_146694]	chr19:13341759-13342692	+	-	1	933	933	0	933	1	ENSMUST00000075868.1, ENSMUST00000207124.2	Olfr1466	protein_coding	Olfr1466	0	0	933	0	0	NA	933								0	0	0	0	0	0	NA	NA	NA	NA	NA
RefseqCluster_10594	1	1	[NM_146691]	chr19:13364629-13365556	+	-	1	927	927	0	927	1	ENSMUST00000054687.2, ENSMUST00000215096.1	Olfr1467	protein_coding	Olfr1467	0	0	927	0	0	NA	927								0	0	0	0	0	0	NA	NA	NA	NA	NA
RefseqCluster_10595	1	1	[NM_146695]	chr19:13410570-13411500	+	-	1	930	930	0	930	1	ENSMUST00000077538.1, ENSMUST00000216910.2	Olfr1469	protein_coding	Olfr1469	0	0	930	0	0	NA	930								0	0	0	0	0	0	NA	NA	NA	NA	NA
RefseqCluster_10596	1	1	[NM_207132]	chr19:13445013-13445958	+	-	1	945	945	0	945	1	ENSMUST00000096203.1, ENSMUST00000213460.1, ENSMUST00000213561.1, ENSMUST00000217249.1, ENSMUST00000217482.1	Olfr1471	processed_transcript, protein_coding	Olfr1471	0	0	945	0	0	NA	945								0	0	0	0	0	0	NA	NA	NA	NA	NA
RefseqCluster_10597	1	1	[NM_146690]	chr19:13453570-13454515	-	-	1	945	945	0	945	1	ENSMUST00000077501.2, ENSMUST00000096201.3	Olfr1472	protein_coding	Olfr1472	0	0	945	0	0	NA	945								0	0	0	0	0	0	NA	NA	NA	NA	NA
RefseqCluster_10598	1	1	[NM_001011842]	chr19:13470971-13471916	+	-	1	945	945	0	945	1	ENSMUST00000096202.1, ENSMUST00000207529.1, ENSMUST00000220113.1	Olfr1474	protein_coding	Olfr1474	0	0	945	0	0	NA	945								0	0	0	0	0	0	NA	NA	NA	NA	NA
RefseqCluster_10599	1	1	[NM_146301]	chr19:13479251-13480196	-	-	1	945	945	69	876	0.926984	ENSMUST00000080801.1	Olfr1475	protein_coding	Olfr1475	0	0	945	0	0	NA	945			L2	LINE	L2c			0	0	0	0	0	0	NA	NA	NA	NA	NA
RefseqCluster_106	1	1	[NR_105760]	chr1:29421487-29421612	+	-	1	125	125	0	125	1	ENSMUST00000183870.1	Mir6342	miRNA		0	0	125	0	0	NA	125								0	0	0	0	0	0	NA	NA	NA	NA	NA
RefseqCluster_1060	1	1	[NM_010476]	chr1:169949536-169969205	-	-	9	19669	4574	650	3924	0.857892	ENSMUST00000027989.12, ENSMUST00000111353.3, ENSMUST00000123230.1, ENSMUST00000133563.7	Hsd17b7	processed_transcript, protein_coding	Hsd17b7	0	0	108	204	3653	1938.6	3598			B2, L1, Alu	LINE, SINE	B3, L1M2, B1_Mus1			16.88	15.7	16.08	14.03	12.45	13.87	724.814	0.315468	2.19494	0.028168	0.0818726
RefseqCluster_10600	1	1	[NM_146696]	chr19:13500545-13503292	+	-	2	2747	1100	0	1100	1	ENSMUST00000214274.1, ENSMUST00000217001.1	Olfr1477	protein_coding	Olfr1477	0	0	127	0	0	NA	973								0	0	0	0	0	0	NA	NA	NA	NA	NA
RefseqCluster_10601	1	1	[NM_207575]	chr19:13529674-13530622	+	-	1	948	948	0	948	1	ENSMUST00000072219.1, ENSMUST00000207093.2, ENSMUST00000207904.1, ENSMUST00000207987.2, ENSMUST00000216709.1	Olfr1480	processed_transcript, protein_coding	Olfr1480	0	0	948	92	360	237	948								0	0	0	0	0	0	NA	NA	NA	NA	NA
RefseqCluster_10602	1	1	[NM_146291]	chr19:13585305-13586253	+	-	1	948	948	0	948	1	ENSMUST00000074180.1, ENSMUST00000208104.2, ENSMUST00000215567.2, ENSMUST00000216014.2, ENSMUST00000216369.1, ENSMUST00000217451.2	Olfr1484	protein_coding	Olfr1484	0	0	948	143	308	308	948								0	0	0	0	0	0	NA	NA	NA	NA	NA
RefseqCluster_10603	1	1	[NM_146636]	chr19:13619163-13620111	+	-	1	948	948	0	948	1	ENSMUST00000076856.1, ENSMUST00000208347.2, ENSMUST00000209005.3, ENSMUST00000216688.2, ENSMUST00000217061.2	Olfr1487	protein_coding	Olfr1487	0	0	948	0	0	NA	948								0	0	0	0	0	0	NA	NA	NA	NA	NA
RefseqCluster_10604	1	1	[NM_146635]	chr19:13633112-13634054	+	-	1	942	942	0	942	1	ENSMUST00000053113.4, ENSMUST00000217182.2	Olfr1489	protein_coding	Olfr1489	0	0	942	0	0	NA	942								0	0	0	0	0	0	NA	NA	NA	NA	NA
RefseqCluster_10605	1	1	[NM_001011832]	chr19:13654445-13655396	+	-	1	951	951	0	951	1	ENSMUST00000080162.1, ENSMUST00000213900.1	Olfr1490	protein_coding	Olfr1490	0	0	951	0	0	NA	951								0	0	0	0	0	0	NA	NA	NA	NA	NA
RefseqCluster_10606	1	1	[NM_146345]	chr19:13704828-13705788	+	-	1	960	960	0	960	1	ENSMUST00000052737.1, ENSMUST00000214007.1, ENSMUST00000215493.1, ENSMUST00000216366.1, ENSMUST00000216377.1, ENSMUST00000216622.1	Olfr1491	protein_coding	Olfr1491	0	0	960	0	0	NA	960								0	0	0	0	0	0	NA	NA	NA	NA	NA
RefseqCluster_10607	1	1	[NM_146990]	chr19:13749107-13750055	+	-	1	948	948	0	948	1	ENSMUST00000051768.3, ENSMUST00000207836.2, ENSMUST00000214479.1, ENSMUST00000214697.1	Olfr1494	processed_transcript, protein_coding	Olfr1494	0	0	948	80	2363	2363	948								0	0	0	0	0	0	NA	NA	NA	NA	NA
RefseqCluster_10608	1	1	[NM_146344]	chr19:13768343-13769303	+	-	1	960	960	0	960	1	ENSMUST00000061669.2, ENSMUST00000215930.1, ENSMUST00000216980.1	Olfr1495	protein_coding	Olfr1495	0	0	960	0	0	NA	960								0	0	0	0	0	0	NA	NA	NA	NA	NA
RefseqCluster_10609	1	1	[NM_146989]	chr19:13780547-13781614	+	-	1	1067	1067	0	1067	1	ENSMUST00000057390.3, ENSMUST00000209137.2, ENSMUST00000219412.1	Olfr1496	protein_coding	Olfr1496	0	0	1067	0	0	NA	1067								0	0	0	0	0	0	NA	NA	NA	NA	NA
RefseqCluster_1061	1	1	[NR_040438]	chr1:169969408-169972396	+	-	3	2988	1135	0	1135	1	ENSMUST00000180638.2, ENSMUST00000193930.1	3110045C21Rik	antisense		0	0	167	244	52773	5287.8	615	Ddr2							0	0.08	0.17	0.09	0.09	0	0.655155	0.865	0.336093	0.736801	NA
RefseqCluster_10610	1	1	[NM_146741]	chr19:13794664-13795609	-	-	1	945	945	0	945	1	ENSMUST00000061993.2, ENSMUST00000217384.1	Olfr1497	protein_coding	Olfr1497	0	0	945	0	0	NA	945								0	0	0	0	0	0	NA	NA	NA	NA	NA
RefseqCluster_10611	1	1	[NM_146796]	chr19:13814643-13815588	-	-	1	945	945	0	945	1	ENSMUST00000055672.3, ENSMUST00000216659.1	Olfr1499	protein_coding	Olfr1499	0	0	945	0	0	NA	945								0	0	0	0	0	0	NA	NA	NA	NA	NA
RefseqCluster_10612	1	1	[NM_001011831]	chr19:13827458-13828394	-	-	1	936	936	0	936	1	ENSMUST00000067670.4, ENSMUST00000214475.1, ENSMUST00000214579.1, ENSMUST00000215760.1, ENSMUST00000216287.1, ENSMUST00000217079.1, ENSMUST00000219674.1	Olfr1500	processed_transcript, protein_coding	Olfr1500	0	0	936	0	0	NA	936								0	0	0	0	0	0	NA	NA	NA	NA	NA
RefseqCluster_10613	1	1	[NM_146633]	chr19:13838223-13839171	-	-	1	948	948	0	948	1	ENSMUST00000073966.1, ENSMUST00000208493.2, ENSMUST00000215350.1	Olfr1501	protein_coding	Olfr1501	0	0	948	0	0	NA	948								0	0	0	0	0	0	NA	NA	NA	NA	NA
RefseqCluster_10614	1	1	[NM_146797]	chr19:13861794-13862745	+	-	1	951	951	0	951	1	ENSMUST00000074221.1	Olfr1502	protein_coding	Olfr1502	0	0	951	0	0	NA	951								0	0	0	0	0	0	NA	NA	NA	NA	NA
RefseqCluster_10615	1	1	[NM_146634]	chr19:13887260-13888208	-	-	1	948	948	0	948	1	ENSMUST00000078282.2, ENSMUST00000209192.2	Olfr1504	protein_coding	Olfr1504	0	0	948	0	0	NA	948								0	0	0	0	0	0	NA	NA	NA	NA	NA
RefseqCluster_10616	1	1	[NM_001011850]	chr19:13919021-13919972	+	-	1	951	951	0	951	1	ENSMUST00000081520.2, ENSMUST00000216623.1, ENSMUST00000216835.1	Olfr1505	protein_coding	Olfr1505	0	0	951	0	0	NA	951								0	0	0	0	0	0	NA	NA	NA	NA	NA
RefseqCluster_10617	1	1	[NR_003027]	chr19:14438479-14438506	-	-	1	27	27	0	27	1					0	0	27	0	0	NA	27								0	0	0	0	0	0	NA	NA	NA	NA	NA
RefseqCluster_10618	4	2	[NM_001302947, NM_001302950, NM_001302951, NM_011600]	chr19:14448071-14598183	-	-	21	150112	4883	72	4811	0.985255	ENSMUST00000052011.14, ENSMUST00000167776.2, ENSMUST00000235975.1	Tle4	protein_coding, retained_intron	Tle4	0	0	816	250	48087	8046.9	1770			L2	LINE	L2			2.48	2.14	2.33	2.63	2.84	2.65	136.922	-0.181717	-0.733273	0.463392	0.632823
RefseqCluster_10619	2	2	[NM_001205339, NM_177420]	chr19:15905122-15925059	-	-	10	19937	2491	0	2491	1	ENSMUST00000025542.9, ENSMUST00000159264.1, ENSMUST00000160170.1, ENSMUST00000161707.1, ENSMUST00000162053.7, ENSMUST00000162233.1, ENSMUST00000162416.1	Psat1	processed_transcript, protein_coding, retained_intron	Psat1	0	0	319	206	5434	1675	1029								130.7	121.56	130.48	108.55	117.03	89.16	2742.97	0.334039	2.30017	0.0214386	0.0660858
RefseqCluster_1062	1	1	[NM_022563]	chr1:169972306-170088944	-	-	17	116638	8290	70	8220	0.991556	ENSMUST00000027985.7, ENSMUST00000170800.7, ENSMUST00000192312.5, ENSMUST00000194619.1, ENSMUST00000194690.5, ENSMUST00000195867.5	Ddr2	processed_transcript, protein_coding, retained_intron	Ddr2	0	0	150	244	52773	7796	5683			ID	SINE	ID2			18.83	19.09	18.41	18.07	19.01	18.71	1852.55	0.0591288	0.439785	0.660093	0.78749
RefseqCluster_10620	1	1	[NM_198019]	chr19:15955772-15984989	-	-	15	29217	2549	0	2549	1	ENSMUST00000047704.7, ENSMUST00000235718.1, ENSMUST00000236749.1	Cep78	nonsense_mediated_decay, protein_coding, retained_intron	Cep78	0	0	377	175	6622	1835.1	631								2.3	1.98	2.42	3.24	3.13	2.5	72.1251	-0.35865	-1.236	0.216459	0.374637
RefseqCluster_10621	1	1	[NR_045355]	chr19:15985074-16010912	+	-	3	25838	1157	165	992	0.85739	ENSMUST00000181731.2	C130060C02Rik	bidirectional_promoter_lncRNA		0	0	218	0	0	NA	813			Alu, ID	SINE	ID4_, PB1D10			0.18	0.24	0.33	0	0.18	0	2.2275	2.56841	1.55401	0.120182	NA
RefseqCluster_10622	1	1	[NM_008139]	chr19:16132830-16387453	+	-	7	254623	5634	0	5634	1	ENSMUST00000025541.5, ENSMUST00000167656.1, ENSMUST00000170229.1	Gnaq	processed_transcript, protein_coding, retained_intron	Gnaq	0	0	631	185	96244	60923.7	4250								4.79	4.06	4.29	6.38	6.01	5.62	334.778	-0.410738	-2.48625	0.0129098	0.0440423
RefseqCluster_10623	1	1	[NR_033228]	chr19:16164097-16170458	+	-	1	6361	6361	744	5617	0.883037					0	0	6361	0	0	NA	6361			L1, L2, Alu, Gypsy?	LINE, SINE, LTR	PB1D9, B1F, Lx5, LTR85c, L2b, B1_Mur1			0.28	0.24	0.25	0.3	0.3	0.28	21.5846	-0.178339	-0.397293	0.691152	0.810507
RefseqCluster_10624	1	1	[NR_105832]	chr19:16314891-16315004	-	-	1	113	113	0	113	1	ENSMUST00000184935.1	Mir496b	miRNA		0	0	113	0	0	NA	113								0	0	0	0	0	0	NA	NA	NA	NA	NA
RefseqCluster_10625	1	1	[NM_008137]	chr19:16435666-16610818	+	-	7	175152	3383	304	3079	0.910139	ENSMUST00000025602.3, ENSMUST00000237350.1	Gna14	protein_coding	Gna14	0	0	1151	185	96895	34113.2	1479			B4	SINE	ID_B1			0	0	0	0	0	0	NA	NA	NA	NA	NA
RefseqCluster_10626	1	1	[NM_173028]	chr19:16615365-16780933	-	-	72	165568	11164	0	11164	1	ENSMUST00000068156.7, ENSMUST00000223667.1, ENSMUST00000223846.1, ENSMUST00000223897.1, ENSMUST00000224149.1, ENSMUST00000224428.1, ENSMUST00000224725.1, ENSMUST00000225079.1, ENSMUST00000225233.1, ENSMUST00000225349.1, ENSMUST00000225764.1, ENSMUST00000225899.2	Vps13a	nonsense_mediated_decay, processed_transcript, protein_coding, retained_intron	Vps13a	0	0	264	396	15059	2003.9	1550		EnsASCoding|3P|XLOC_063190|TCONS_00120008|Gna14:0.426528|118AA|41AA||RNACodeAS|HSS_541_7.3E-10$HSS_543_1.2E-14$HSS_544_7.4E-8$HSS_545_7.6E-10$HSS_547_4.8E-9$HSS_549_8.9E-15						2.4	1.95	2.08	2.92	2.65	2.22	326.341	-0.231598	-1.23077	0.218409	0.377252
RefseqCluster_10627	1	1	[NM_008023]	chr19:16872315-16873830	-	-	1	1515	1515	0	1515	1	ENSMUST00000072915.3	Foxb2	protein_coding	Foxb2	0	0	1515	0	0	NA	1515								0	0	0	0	0	0.05	NA	NA	NA	NA	NA
RefseqCluster_10628	1	1	[NM_181348]	chr19:16956117-17223932	+	-	20	267815	12512	152	12360	0.987852	ENSMUST00000087689.4, ENSMUST00000223920.1, ENSMUST00000224059.1, ENSMUST00000224145.1, ENSMUST00000224602.1, ENSMUST00000225351.1, ENSMUST00000225838.1, ENSMUST00000226052.1	Prune2	processed_transcript, protein_coding, retained_intron	Prune2	0	0	175	6550	92933	13938.5	3149			Alu	SINE	B1F			22.63	23.04	21.11	46.19	46.03	44.66	5158.46	-0.990744	-8.04904	8.34484e-16	5.45676e-14
RefseqCluster_10629	3	3	[NM_001136484, NM_010265, NM_173442]	chr19:17326140-17372844	-	-	5	46704	4723	162	4561	0.9657	ENSMUST00000169897.1, ENSMUST00000174137.1, ENSMUST00000174236.7, ENSMUST00000235184.1, ENSMUST00000236139.1	Gcnt1	protein_coding, retained_intron	Gcnt1	0	0	111	147	2621	2621	4348		linc|3P|XLOC_063199|TCONS_00120026:0.485157|0AA|0AA|	ERV1, Alu	SINE, LTR	RLTR14-int, PB1	ERV1	LTR	0.06	0.09	0.02	0.23	0.47	0.38	17.2615	-2.61084	-3.78488	0.000153785	0.00109998
RefseqCluster_1063	3	1	[NM_001305045, NM_001305046, NM_133806]	chr1:170141222-170174964	-	-	11	33742	3084	0	3084	1	ENSMUST00000027981.7, ENSMUST00000111350.9, ENSMUST00000111351.9, ENSMUST00000160848.1, ENSMUST00000161112.1, ENSMUST00000161492.1, ENSMUST00000162253.6, ENSMUST00000191690.1, ENSMUST00000191797.1	Uap1	processed_transcript, protein_coding, retained_intron	Uap1	0	0	215	323	5807	2716.9	1350								12.32	12.31	13.19	12.96	13.34	11.43	426.822	0.0503792	0.31822	0.750318	0.853342
RefseqCluster_10630	1	1	[NM_019437]	chr19:17394042-17401349	+	-	4	7307	2482	86	2396	0.965351	ENSMUST00000025617.3, ENSMUST00000136162.7, ENSMUST00000146171.1	Rfk	processed_transcript, protein_coding	Rfk	0	0	350	152	3228	1782.2	1877		EnsASCoding|3P|XLOC_062523|TCONS_00117864|Gcnt1:0.284259|120AA|75AA||RNACodeAS|HSS_602_1.0E-16$HSS_604_1.2E-6$HSS_603_8.5E-8$HSS_606_4.0E-5$HSS_605_2.0E-5$HSS_607_1.0E-16$HSS_608_7.6E-7$HSS_611_3.0E-7$HSS_612_5.7E-10	scRNA	scRNA	BC1_Mm			8.62	7.86	9.18	10.51	10.02	10.01	269.418	-0.206967	-1.17763	0.238946	0.401474
RefseqCluster_10631	2	1	[NM_001163144, NM_001190483]	chr19:17432313-17837632	-	-	39	405319	9864	0	9864	1	ENSMUST00000025618.15, ENSMUST00000050715.9, ENSMUST00000235505.1, ENSMUST00000235828.1, ENSMUST00000237115.1	Pcsk5	processed_transcript, protein_coding, retained_intron	Pcsk5	0	0	678	237	41452	10643.2	2671		LongAUGORFEnsASCoding|3P|XLOC_063202|TCONS_00120035|Rfk:57.9614|231AA|204AA||RNACodeAS|HSS_613_1.3E-6$HSS_615_2.0E-12$HSS_617_1.1E-11, LongAUGORFEnsASCoding|3P|XLOC_063202|TCONS_00120036|Pcsk5:2.1087|231AA|204AA||RNACodeAS|HSS_613_1.3E-6$HSS_615_2.0E-12$HSS_617_1.1E-11$HSS_618_1.1E-6, linc|3P|XLOC_063204|TCONS_00120046|Pcsk5:0.119151|95AA|94AA|						0	0	0	0	0	0	NA	NA	NA	NA	NA
RefseqCluster_10632	1	1	[NM_017375]	chr19:18580363-18631813	-	-	10	51450	1714	151	1563	0.911902	ENSMUST00000025631.6, ENSMUST00000138860.1, ENSMUST00000156908.7, ENSMUST00000236615.1, ENSMUST00000236728.1	Ostf1	nonsense_mediated_decay, protein_coding, retained_intron	Ostf1	0	0	194	1984	7764	3120.6	965			Alu	SINE	B1_Mus1			11.77	11.49	11.97	11.57	9.19	7.88	179.925	0.35857	1.76419	0.0777006	0.176844
RefseqCluster_10633	1	1	[NM_145497]	chr19:18632015-18652184	+	-	9	20169	1630	191	1439	0.882822	ENSMUST00000042392.13, ENSMUST00000159061.7, ENSMUST00000159572.8, ENSMUST00000161080.1, ENSMUST00000162446.1, ENSMUST00000237347.1	Nmrk1	nonsense_mediated_decay, protein_coding, retained_intron	Nmrk1	0	0	66	482	4079	1785.2	949			B2	SINE	B2_Mm1a			3.67	1.78	3.24	4.15	3.16	1.79	62.1033	-0.000283152	-0.000837283	0.999332	1
RefseqCluster_10634	1	1	[NM_026120]	chr19:18670779-18704792	+	-	8	34013	2094	0	2094	1	ENSMUST00000025632.10, ENSMUST00000235736.1, ENSMUST00000236401.1	Carnmt1	nonsense_mediated_decay, processed_transcript, protein_coding	Carnmt1	0	0	423	196	10962	5227.3	773								9.11	6.28	7.03	9.1	9.49	5.12	169.577	-0.0194339	-0.0785349	0.937403	0.968393
RefseqCluster_10635	1	1	[NM_177640]	chr19:18713235-18718428	+	-	2	5193	1631	0	1631	1	ENSMUST00000055792.7, ENSMUST00000062753.2	D030056L22Rik	protein_coding	D030056L22Rik	0	0	424	0	0	NA	1207								5.85	4.52	4.93	9.02	7.77	7.55	124.568	-0.62892	-2.64965	0.00805743	0.0299296
RefseqCluster_10636	1	1	[NM_153417]	chr19:18749982-18892511	+	-	39	142529	6509	66	6443	0.98986	ENSMUST00000040489.8, ENSMUST00000236199.1, ENSMUST00000237020.1, ENSMUST00000237623.1	Trpm6	nonsense_mediated_decay, protein_coding, retained_intron	Trpm6	0	0	60	1142	22278	3596.2	508		linc|3P|XLOC_062534|TCONS_00117913|2410127L17Rik:0.268247|0AA|0AA|	L2	LINE	L2b			0	0	0	0	0	0	0.762502	0	0	1	NA
RefseqCluster_10637	3	2	[NM_001043354, NM_001289921, NM_146095]	chr19:18930608-19111196	-	-	12	180588	9453	221	9232	0.976621	ENSMUST00000040153.14, ENSMUST00000112828.7, ENSMUST00000112832.7, ENSMUST00000147907.1, ENSMUST00000149635.7	Rorb	protein_coding, retained_intron	Rorb	0	0	645	402	15434	5956.9	7427			Satellite	Satellite	IMPB_01			0.13	0.05	0.03	0	0	0.01	4.66045	4.29766	2.84003	0.00451097	0.0187211
RefseqCluster_10638	1	1	[NM_010730]	chr19:20373433-20390671	-	-	13	17238	1395	0	1395	1	ENSMUST00000025561.7, ENSMUST00000163902.1, ENSMUST00000164587.1, ENSMUST00000165518.1, ENSMUST00000167668.7, ENSMUST00000168020.7, ENSMUST00000171423.8, ENSMUST00000235280.1	Anxa1	nonsense_mediated_decay, processed_transcript, protein_coding, retained_intron	Anxa1	0	0	60	123	10807	1268.5	337								0.22	0.13	0.46	0.28	0.07	0.41	3.91832	0.153522	0.147609	0.882651	0.936368
RefseqCluster_10639	1	1	[NR_045817]	chr19:20405287-20422785	+	-	3	17498	778	0	778	1	ENSMUST00000179010.1, ENSMUST00000179640.1, ENSMUST00000235137.1, ENSMUST00000235141.1, ENSMUST00000235283.1, ENSMUST00000235376.1, ENSMUST00000235526.1, ENSMUST00000235888.1, ENSMUST00000235940.1, ENSMUST00000236064.1, ENSMUST00000236065.1, ENSMUST00000236291.1, ENSMUST00000236428.1, ENSMUST00000237182.1, ENSMUST00000237528.1, ENSMUST00000238058.1, ENSMUST00000238187.1	1500015L24Rik	lincRNA		0	0	63	0	0	NA	527								0	0	0	0	0	0	NA	NA	NA	NA	NA
RefseqCluster_1064	1	1	[NM_010633]	chr1:170199255-170215393	-	-	8	16138	2024	0	2024	1	ENSMUST00000027979.13, ENSMUST00000123399.1, ENSMUST00000150821.7	Uhmk1	protein_coding	Uhmk1	0	0	421	293	7100	2064.6	758								16.29	14.44	15.64	19.48	22.26	16.84	417.001	-0.287576	-1.72439	0.0846379	0.188406
RefseqCluster_10640	1	1	[NR_015502]	chr19:20492714-20556410	+	-	4	63696	1085	102	983	0.905991	ENSMUST00000224358.1, ENSMUST00000224807.1, ENSMUST00000225249.1, ENSMUST00000225313.1, ENSMUST00000225337.2	Aldh1a1	processed_transcript, protein_coding		0	0	107	0	0	NA	746			ERVL-MaLR	LTR	MTEa			0	0	0	0	0	0	NA	NA	NA	NA	NA
RefseqCluster_10641	1	1	[NR_045778]	chr19:20534526-20552330	-	-	3	17804	2917	0	2917	1	ENSMUST00000225910.1, ENSMUST00000235626.1, ENSMUST00000236998.1	C730002L08Rik	antisense, lincRNA		0	0	144	0	0	NA	2702								0	0	0	0	0	0	NA	NA	NA	NA	NA
RefseqCluster_10642	1	1	[NM_013467]	chr19:20601981-20643462	+	-	13	41481	2032	0	2032	1	ENSMUST00000087638.3, ENSMUST00000225313.1, ENSMUST00000225337.2	Aldh1a1	protein_coding	Aldh1a1	0	0	96	185	8835	3335.8	569		LongAUGORFlinc|3P|XLOC_062542|TCONS_00117940:0.594551|219AA|215AA|, LongAUGORFlinc|3P|XLOC_062542|TCONS_00117941:0.401343|219AA|215AA|						0	0.04	0	0	0	0	NA	NA	NA	NA	NA
RefseqCluster_10643	1	1	[NM_011921]	chr19:20692952-20727556	-	-	13	34604	2060	0	2060	1	ENSMUST00000025656.3	Aldh1a7	protein_coding	Aldh1a7	0	0	110	185	5774	2923.6	583		LongAUGORFEnsASCoding|3P|XLOC_063224|TCONS_00120098:6.58461|121AA|108AA||RNACodeAS|HSS_738_7.3E-5$HSS_740_9.8E-6$HSS_739_4.8E-10$HSS_741_1.8E-11$HSS_743_7.1E-8$HSS_745_4.8E-6$HSS_747_2.2E-7$HSS_746_6.4E-15$HSS_748_9.8E-8$HSS_750_3.9E-5$HSS_751_1.0E-8$HSS_						0	0	0	0	0	0	NA	NA	NA	NA	NA
RefseqCluster_10644	1	1	[NM_028953]	chr19:20783457-20954202	-	-	21	170745	4073	392	3681	0.903756	ENSMUST00000039500.3, ENSMUST00000235546.1, ENSMUST00000235605.1, ENSMUST00000236437.1	Tmc1	protein_coding, retained_intron	Tmc1	0	0	59	240	30297	8081.1	1659			L2	LINE	L2b			0	0	0	0	0	0	NA	NA	NA	NA	NA
RefseqCluster_10645	1	1	[NR_126458]	chr19:21104709-21105538	+	-	2	829	589	0	589	1	ENSMUST00000236278.1, ENSMUST00000237543.1, ENSMUST00000237768.1	AC162612.1	lincRNA		0	0	43	0	0	NA	546								0	0	0	0	0	0	NA	NA	NA	NA	NA
RefseqCluster_10646	1	1	[NM_009551]	chr19:21272277-21286840	+	-	6	14563	7385	568	6817	0.923087	ENSMUST00000025659.11, ENSMUST00000133175.1, ENSMUST00000141568.1, ENSMUST00000149144.7, ENSMUST00000237651.1	Zfand5	nonsense_mediated_decay, protein_coding, retained_intron	Zfand5	0	0	465	160	3683	1863.7	6418			B2, Alu, hAT-Charlie	DNA, SINE	B1_Mur2, B3A, PB1D7, MER33, PB1D10, B1_Mur1			8.22	7.11	6.76	4.52	4.28	3.71	480.388	0.866842	5.01424	5.32449e-07	7.68947e-06
RefseqCluster_10647	1	1	[NM_010266]	chr19:21391306-21472661	-	-	14	81355	5417	0	5417	1	ENSMUST00000087600.9, ENSMUST00000121725.7, ENSMUST00000136258.1, ENSMUST00000237823.1	Gda	protein_coding, retained_intron	Gda	0	0	294	172	9166	3221.9	3952								0	0	0	0	0	0	NA	NA	NA	NA	NA
RefseqCluster_10648	1	1	[NM_025423]	chr19:21597312-21652791	-	-	4	55479	1428	0	1428	1	ENSMUST00000038830.9, ENSMUST00000177577.1, ENSMUST00000177605.1, ENSMUST00000178012.1, ENSMUST00000178523.1, ENSMUST00000178781.1, ENSMUST00000179553.1, ENSMUST00000179768.7, ENSMUST00000180304.1	1110059E24Rik	nonsense_mediated_decay, processed_transcript, protein_coding, retained_intron	1110059E24Rik	0	0	185	287	20240	8212.2	1022								3.65	2.38	3.09	4.77	5.31	3.29	59.1914	-0.502186	-1.57726	0.114737	0.237055
RefseqCluster_10649	1	1	[NM_146096]	chr19:21653308-21685637	+	-	4	32329	2475	0	2475	1	ENSMUST00000052556.4, ENSMUST00000235332.1, ENSMUST00000236549.1	Abhd17b	protein_coding, retained_intron	Abhd17b	0	0	285	470	24759	13402	1540								5.26	3.7	5.06	7.16	7.83	6.33	175.973	-0.561924	-2.59015	0.00959339	0.0345587
RefseqCluster_1065	1	1	[NM_001033499]	chr1:170232870-170251587	+	-	4	18717	399	0	399	1	ENSMUST00000097470.3, ENSMUST00000162752.1	Sh2d1b2	nonsense_mediated_decay, protein_coding	Sh2d1b2	0	0	134	163	17024	11328	38								0	0	0	0	0	0	NA	NA	NA	NA	NA
RefseqCluster_10650	2	1	[NM_001033759, NM_031997]	chr19:21778339-21858360	+	-	25	80021	6702	133	6569	0.980155	ENSMUST00000025663.7, ENSMUST00000096194.8, ENSMUST00000236506.1, ENSMUST00000237802.1, ENSMUST00000238079.1	Cemip2	protein_coding, retained_intron	Tmem2	0	0	447	562	13851	3243	2206			Alu	SINE	B1_Mur3			2.91	2.83	3.11	3.13	2.83	2.58	247.812	0.100341	0.560039	0.575453	0.726728
RefseqCluster_10651	9	3	[NM_001035239, NM_001035240, NM_001035241, NM_001035242, NM_001035243, NM_001035244, NM_001035245, NM_001035246, NM_177341]	chr19:22139116-22989884	+	-	30	850768	10719	643	10076	0.940013	ENSMUST00000037901.13, ENSMUST00000074770.12, ENSMUST00000087576.11, ENSMUST00000099564.9, ENSMUST00000099566.4, ENSMUST00000099569.9, ENSMUST00000235522.1, ENSMUST00000235712.1, ENSMUST00000235780.1, ENSMUST00000235952.1, ENSMUST00000236009.1, ENSMUST00000236180.1, ENSMUST00000236312.1, ENSMUST00000236372.1, ENSMUST00000236787.1, ENSMUST00000236804.1, ENSMUST00000237223.1, ENSMUST00000237357.1, ENSMUST00000237421.1, ENSMUST00000237455.1, ENSMUST00000237470.1, ENSMUST00000237820.1, ENSMUST00000238066.1, ENSMUST00000238159.1	Trpm3	nonsense_mediated_decay, protein_coding, retained_intron	Trpm3	0	0	252	290	558120	27922.6	3027			ERVK, L1, L2	LINE, LTR	Lx9, L2c, RMER4B			0.23	0.13	0.14	0.21	0.12	0.2	10.6098	-0.0514884	-0.0812907	0.935211	0.967078
RefseqCluster_10652	1	1	[NR_029591]	chr19:22750604-22750672	+	-	1	68	68	0	68	1	ENSMUST00000083573.3	Mir204	miRNA		0	0	68	0	0	NA	68								0	0	0	0	0	0	NA	NA	NA	NA	NA
RefseqCluster_10653	1	1	[NM_010638]	chr19:23141225-23166911	+	-	2	25686	3263	0	3263	1	ENSMUST00000036884.2, ENSMUST00000236357.1	Klf9	processed_transcript, protein_coding	Klf9	0	0	1034	0	0	NA	2229								1.02	1.06	0.89	0.74	0.61	0.62	31.3492	0.634731	1.6588	0.0971571	0.209469
RefseqCluster_10654	1	1	[NR_035423]	chr19:23149430-23149551	+	-	1	121	121	0	121	1	ENSMUST00000116976.1	Mir1192	miRNA		0	0	121	0	0	NA	121								0	0	0	0	0	0	NA	NA	NA	NA	NA
RefseqCluster_10655	3	2	[NM_001252684, NM_001252685, NM_153808]	chr19:23206440-23273897	-	-	26	67457	5868	264	5604	0.95501	ENSMUST00000087556.6, ENSMUST00000223934.1, ENSMUST00000224008.1, ENSMUST00000224441.1, ENSMUST00000224723.1, ENSMUST00000226111.1	Smc5	protein_coding, retained_intron	Smc5	0	0	264	256	10566	2589.2	2528			B2, B4	SINE	B3, ID_B1			4.69	3.45	4.23	4.25	3.79	2.59	256.743	0.268681	1.18541	0.235855	0.398316
RefseqCluster_10656	1	1	[NM_174857]	chr19:23302608-23448322	-	-	14	145714	3338	0	3338	1	ENSMUST00000036069.7, ENSMUST00000236349.1	Mamdc2	nonsense_mediated_decay, protein_coding	Mamdc2	0	0	298	272	68645	11837.1	1078								0.06	0.2	0.13	0.05	0.11	0	4.45899	1.39433	1.25651	0.208931	0.36499
RefseqCluster_10657	1	1	[NM_026188]	chr19:23558759-23652812	-	-	6	94053	868	0	868	1	ENSMUST00000035849.4	1700028P14Rik	protein_coding	1700028P14Rik	0	0	238	119	23373	14308.8	278								0	0	0	0	0	0	NA	NA	NA	NA	NA
RefseqCluster_10658	1	1	[NM_028208]	chr19:23687399-23721129	+	-	7	33730	2064	0	2064	1	ENSMUST00000099560.4, ENSMUST00000235740.1, ENSMUST00000236951.1, ENSMUST00000237333.1	Ptar1	nonsense_mediated_decay, protein_coding	Ptar1	0	0	146	290	8845	5942.2	1072								8.06	7.08	5.99	8.48	8.55	6.1	171.845	-0.0790603	-0.378687	0.70492	0.820882
RefseqCluster_10659	1	1	[NM_177034]	chr19:23758875-23949597	+	-	13	190722	6632	0	6632	1	ENSMUST00000025830.8, ENSMUST00000237688.1	Apba1	protein_coding	Apba1	0	0	216	1286	133643	16673.4	3888								0.35	0.41	0.53	2.56	2.92	3.16	128.399	-2.70532	-10.4537	1.40898e-25	2.5209e-23
RefseqCluster_1066	1	1	[NM_012009]	chr1:170277323-170285662	+	-	4	8339	1433	531	902	0.629449	ENSMUST00000179976.2	Sh2d1b1	protein_coding	Sh2d1b1	0	0	186	163	3287	2780.5	1020			ERVK, MIR	SINE, LTR	RLTR31D_MM, MIRc			0	0	0	0	0	0	NA	NA	NA	NA	NA
RefseqCluster_10660	1	1	[NM_001114174]	chr19:23972749-24031019	-	-	11	58270	2548	0	2548	1	ENSMUST00000096164.5, ENSMUST00000236123.1	Fam189a2	processed_transcript, protein_coding	Fam189a2	0	0	472	293	26714	5204.1	882								0	0.03	0	0	0	0	0.890162	1.00931	0.387087	0.698692	NA
RefseqCluster_10661	2	2	[NM_001198985, NM_011597]	chr19:24094501-24225026	-	-	24	130525	4798	67	4731	0.986036	ENSMUST00000099558.4, ENSMUST00000232956.1, ENSMUST00000233027.1, ENSMUST00000233658.2, ENSMUST00000236570.1, ENSMUST00000237550.1, ENSMUST00000237937.1	Tjp2	processed_transcript, protein_coding	Tjp2	0	0	186	619	6647	1899.8	1089			tRNA	tRNA	tRNA-Ala-GCA			10.33	10.94	9.39	6.3	6.22	5.96	415.968	0.776141	4.81031	1.50695e-06	1.96086e-05
RefseqCluster_10662	1	1	[NM_008044]	chr19:24261452-24280586	-	-	5	19134	1095	147	948	0.865753	ENSMUST00000081333.10, ENSMUST00000123684.1, ENSMUST00000132688.1	Fxn	nonsense_mediated_decay, protein_coding, retained_intron	Fxn	0	0	180	164	5248	4996	601			Alu	SINE	B1_Mus1			21.94	23.82	23.22	26.08	23.74	25.37	254.564	-0.0790972	-0.450002	0.652709	0.781592
RefseqCluster_10663	1	1	[NM_008846]	chr19:24294795-24555827	-	-	15	261032	2526	0	2526	1	ENSMUST00000025800.14, ENSMUST00000112673.8, ENSMUST00000134360.1, ENSMUST00000145829.1, ENSMUST00000156814.7	Pip5k1b	processed_transcript, protein_coding, retained_intron	Pip5k1b	0	0	63	300	42090	11858.1	759								0	0	0	0	0	0	NA	NA	NA	NA	NA
RefseqCluster_10664	1	1	[NM_026520]	chr19:24475778-24477474	-	-	1	1696	1696	0	1696	1	ENSMUST00000099556.1	Fam122a	protein_coding	Fam122a	0	0	1696	0	0	NA	1696								1.77	1.8	2.76	2.1	2.12	2.14	40.0041	0.0300708	0.0843665	0.932765	0.965519
RefseqCluster_10665	1	1	[NM_183160]	chr19:24674007-24679661	+	-	2	5654	2462	0	2462	1	ENSMUST00000057243.5	Tmem252	protein_coding	Tmem252	0	0	336	0	0	NA	2126								0	0	0.01	0	0.04	0	NA	NA	NA	NA	NA
RefseqCluster_10666	1	1	[NM_175013]	chr19:24678260-24861842	-	-	11	183582	7981	132	7849	0.983461	ENSMUST00000047666.4, ENSMUST00000129127.1, ENSMUST00000133692.1, ENSMUST00000150339.7	Pgm5	processed_transcript, protein_coding, retained_intron	Pgm5	0	0	314	191	65177	13899.8	6314	Tmem252		B4	SINE	ID_B1			0	0	0	0	0	0	NA	NA	NA	NA	NA
RefseqCluster_10667	1	1	[NM_008022]	chr19:24898964-24901309	-	-	1	2345	2345	0	2345	1	ENSMUST00000058600.3	Foxd4	protein_coding	Foxd4	0	0	2345	0	0	NA	2345								0.08	0.22	0.11	0	0.08	0.23	10.8866	0.394415	0.414163	0.678755	0.800862
RefseqCluster_10668	2	1	[NM_146097, NR_033744]	chr19:24919915-24961616	-	-	15	41701	2011	212	1799	0.89458	ENSMUST00000025815.9, ENSMUST00000235225.1, ENSMUST00000236250.1, ENSMUST00000236790.1, ENSMUST00000237315.1	Cbwd1	nonsense_mediated_decay, processed_transcript, protein_coding, retained_intron	Cbwd1	0	0	300	130	6675	2797.2	787			B2	SINE	B3			1.87	2.31	2.63	2.41	2.04	1.44	43.9323	0.255814	0.727664	0.46682	0.636155
RefseqCluster_10669	3	2	[NR_034047, NR_037245, NR_105743]	chr19:24942235-24942303	-	-	1	68	68	0	68	1	ENSMUST00000083233.1, ENSMUST00000198203.1	Gm23658, Mir3084-1	miRNA, snoRNA		0	0	68	0	0	NA	68								0	0	0	0	0	0	NA	NA	NA	NA	NA
RefseqCluster_1067	1	1	[NM_001198955]	chr1:170298192-170306332	-	-	3	8140	3833	0	3833	1	ENSMUST00000161221.7, ENSMUST00000179801.2	Gm7694, Nos1ap	processed_transcript, protein_coding	Gm7694, Nos1ap	0	0	56	328	15899	6099.7	3449								0	0.02	0	0	0	0	NA	NA	NA	NA	NA
RefseqCluster_10670	1	1	[NM_028785]	chr19:24999528-25202432	+	-	48	202904	7810	129	7681	0.983483	ENSMUST00000025831.7, ENSMUST00000235722.1, ENSMUST00000236471.1, ENSMUST00000236576.1, ENSMUST00000237532.1, ENSMUST00000237705.1	Dock8	processed_transcript, protein_coding, retained_intron	Dock8	0	0	175	237	51783	4231.6	1446			Alu	SINE	B1_Mur2			0.05	0	0.06	0.02	0	0.04	3.39387	0.843751	0.641224	0.521377	NA
RefseqCluster_10671	1	1	[NM_181404]	chr19:25237201-25434496	+	-	14	197295	5410	73	5337	0.986506	ENSMUST00000049400.14, ENSMUST00000137260.1, ENSMUST00000146647.2, ENSMUST00000155788.1	Kank1	processed_transcript, protein_coding, retained_intron	Kank1	0	0	116	2679	59978	12119	976			ERVL	LTR	RMER15			0	0	0.02	0	0	0	NA	NA	NA	NA	NA
RefseqCluster_10672	1	1	[NM_015826]	chr19:25505705-25604328	+	-	5	98623	2251	0	2251	1	ENSMUST00000025755.10, ENSMUST00000087525.4, ENSMUST00000160814.1	Dmrt1	processed_transcript, protein_coding	Dmrt1	0	0	496	284	50003	20873	1142								0	0	0	0	0	0	NA	NA	NA	NA	NA
RefseqCluster_10673	1	1	[NM_177360]	chr19:25610536-25623921	+	-	2	13385	2391	0	2391	1	ENSMUST00000048935.5, ENSMUST00000237821.1	Dmrt3	protein_coding	Dmrt3	0	0	731	0	0	NA	1660								0	0	0	0	0	0	NA	NA	NA	NA	NA
RefseqCluster_10674	1	1	[NR_045347]	chr19:25671133-25672239	-	-	2	1106	474	0	474	1	ENSMUST00000185211.1, ENSMUST00000186768.1, ENSMUST00000188711.1	2610016A17Rik	antisense		0	0	162	0	0	NA	312								0	0	0	0	0	0	NA	NA	NA	NA	NA
RefseqCluster_10675	1	1	[NM_145831]	chr19:25672410-25678991	+	-	4	6581	2337	0	2337	1	ENSMUST00000053068.6	Dmrt2	protein_coding	Dmrt2	0	0	348	561	1574	1115.5	1325								0	0	0	0.04	0	0	NA	NA	NA	NA	NA
RefseqCluster_10676	2	2	[NM_011416, NM_026003]	chr19:26605159-26778321	+	-	36	173162	6086	65	6021	0.98932	ENSMUST00000025862.14, ENSMUST00000099537.8, ENSMUST00000112637.9, ENSMUST00000175791.8, ENSMUST00000175842.3, ENSMUST00000175935.7, ENSMUST00000175953.2, ENSMUST00000176019.1, ENSMUST00000176030.7, ENSMUST00000176475.8, ENSMUST00000176494.1, ENSMUST00000176584.1, ENSMUST00000176698.8, ENSMUST00000176700.7, ENSMUST00000176731.2, ENSMUST00000176769.8, ENSMUST00000177116.7, ENSMUST00000177252.8, ENSMUST00000177484.2, ENSMUST00000207054.1, ENSMUST00000207118.1, ENSMUST00000207175.1, ENSMUST00000207226.1, ENSMUST00000207380.1, ENSMUST00000207418.1, ENSMUST00000207535.1, ENSMUST00000207812.1, ENSMUST00000207832.1, ENSMUST00000207944.1, ENSMUST00000208027.1, ENSMUST00000208091.1, ENSMUST00000208163.1, ENSMUST00000208186.1, ENSMUST00000208226.1, ENSMUST00000208303.1, ENSMUST00000208378.1, ENSMUST00000208541.1, ENSMUST00000208589.1, ENSMUST00000208674.1, ENSMUST00000208705.1, ENSMUST00000208712.1, ENSMUST00000208751.1, ENSMUST00000208806.1, ENSMUST00000208915.1, ENSMUST00000209085.1	Smarca2	nonsense_mediated_decay, processed_transcript, protein_coding, retained_intron	Smarca2	0	0	142	462	30876	5548.3	987			ERVK	LTR	RLTR20C2_MM			2.24	2.32	1.8	6.07	3.87	2.77	143.528	-0.903055	-3.52952	0.000416308	0.00256352
RefseqCluster_10677	1	1	[NR_045306]	chr19:26768800-26823907	-	-	4	55107	668	0	668	1	ENSMUST00000177048.1	4931403E22Rik	antisense		0	0	60	218	11006	3800.7	303	Smarca2							0	0	0	0	0	0	NA	NA	NA	NA	NA
RefseqCluster_10678	1	1	[NM_001033407]	chr19:26885924-26888647	+	-	4	2723	618	0	618	1	ENSMUST00000099536.3, ENSMUST00000235850.1	Gm815	protein_coding	Gm815	0	0	72	106	1270	826	339								0	0	0	0	0	0	NA	NA	NA	NA	NA
RefseqCluster_10679	2	1	[NM_001161420, NM_013703]	chr19:27217019-27254231	+	-	19	37212	8308	584	7724	0.929706	ENSMUST00000025866.13, ENSMUST00000047645.12, ENSMUST00000163729.1, ENSMUST00000164509.7, ENSMUST00000164746.7, ENSMUST00000165761.1, ENSMUST00000167487.7, ENSMUST00000172302.7	Vldlr	nonsense_mediated_decay, processed_transcript, protein_coding, retained_intron	Vldlr	0	0	677	1556	12499	1955.3	5127			B4, MIR, Alu, hAT-Charlie	DNA, SINE	URR1A, ID_B1, MIRb, PB1D10, MER5A			0	0	0	0	0	0	NA	NA	NA	NA	NA
RefseqCluster_1068	1	1	[NM_001039593]	chr1:170308860-170312125	+	-	2	3265	713	0	713	1	ENSMUST00000056991.5	Spata46	protein_coding	1700015E13Rik	0	0	124	0	0	NA	589								0	0	0	0	0	0	NA	NA	NA	NA	NA
RefseqCluster_10680	1	1	[NM_183179]	chr19:27322618-27337179	+	-	2	14561	5077	1254	3823	0.753004	ENSMUST00000056708.3	Kcnv2	protein_coding	Kcnv2	0	0	1539	0	0	NA	3538			MIR, TcMar-Mariner, hAT, ERVL-MaLR	DNA, SINE, LTR	MER53, MADE2, MLT1A1, MIR, MIRb, MTD			0	0	0	0	0	0	NA	NA	NA	NA	NA
RefseqCluster_10681	2	1	[NM_177474, NR_131940]	chr19:27388697-27429908	-	-	18	41211	3554	148	3406	0.958357	ENSMUST00000076219.5, ENSMUST00000235297.1, ENSMUST00000235631.1, ENSMUST00000235852.1, ENSMUST00000235859.1, ENSMUST00000236041.1, ENSMUST00000236585.1, ENSMUST00000236702.1, ENSMUST00000236705.1, ENSMUST00000237274.1	Pum3	nonsense_mediated_decay, processed_transcript, protein_coding, retained_intron	Pum3	0	0	117	223	12360	2187.1	1616			Alu	SINE	B1_Mur2			29.87	29.33	29.22	24.38	24.8	20.05	1056.19	0.404808	2.97057	0.00297248	0.0133513
RefseqCluster_10682	1	1	[NR_027987]	chr19:27430036-27432631	+	-	1	2595	2595	482	2113	0.814258					0	0	2595	0	0	NA	2595			B2, B4, ERV1, ERVL-MaLR	SINE, LTR	B3, B4, MLT1D, RMER21B			0.04	0	0.03	0	0	0	0.473155	1.92757	0.610554	0.541495	NA
RefseqCluster_10683	2	2	[NM_001166414, NM_011265]	chr19:27761720-28011166	-	-	19	249446	9341	0	9341	1	ENSMUST00000046898.16, ENSMUST00000165566.7, ENSMUST00000172498.7, ENSMUST00000172907.7, ENSMUST00000173161.1, ENSMUST00000173863.1, ENSMUST00000174420.1, ENSMUST00000174850.7	Rfx3	nonsense_mediated_decay, processed_transcript, protein_coding, retained_intron	Rfx3	0	0	195	259	59587	9803.6	6973								2.32	2.12	2.27	3.02	2.26	2.69	281.18	-0.202694	-1.13888	0.254755	0.41993
RefseqCluster_10684	2	1	[NM_001305671, NM_175459]	chr19:28258850-28680077	-	-	11	421227	7514	211	7303	0.971919	ENSMUST00000065113.13, ENSMUST00000112612.8, ENSMUST00000159178.1, ENSMUST00000159520.7, ENSMUST00000159639.1, ENSMUST00000160376.7, ENSMUST00000161026.1, ENSMUST00000161328.7, ENSMUST00000162022.7, ENSMUST00000162873.7	Glis3	nonsense_mediated_decay, processed_transcript, protein_coding, retained_intron	Glis3	0	0	482	1114	172920	43657.3	4265			Satellite, Alu	Satellite, SINE	B1F2, IMPB_01			0	0	0	0	0	0	NA	NA	NA	NA	NA
RefseqCluster_10685	1	1	[NR_045330]	chr19:28678223-28720027	+	-	5	41804	1314	502	812	0.61796	ENSMUST00000181393.7, ENSMUST00000181625.1	D930032P07Rik	lincRNA		0	0	82	0	0	NA	818			ERVL, MIR, hAT-Charlie, ERVL-MaLR	DNA, SINE, LTR	MLT1B, RMER15, MIRb, MER5B, MT2B2			0	0	0.07	0	0	0	NA	NA	NA	NA	NA
RefseqCluster_10686	1	1	[NM_009199]	chr19:28835165-28913960	+	-	12	78795	3708	142	3566	0.961704	ENSMUST00000025875.4, ENSMUST00000160702.7, ENSMUST00000161119.7, ENSMUST00000161340.1, ENSMUST00000162189.1, ENSMUST00000237545.1	Slc1a1	protein_coding, retained_intron	Slc1a1	0	0	167	231	43680	5063.5	2307	4430402I18Rik		Alu	SINE	B1_Mur2			0.03	0	0	0	0	0	NA	NA	NA	NA	NA
RefseqCluster_10687	1	1	[NM_198651]	chr19:28923063-28964154	-	-	13	41091	2152	0	2152	1	ENSMUST00000025872.12, ENSMUST00000159655.1, ENSMUST00000160542.8, ENSMUST00000161813.1, ENSMUST00000162110.7, ENSMUST00000164777.7, ENSMUST00000175647.7	4430402I18Rik	nonsense_mediated_decay, processed_transcript, protein_coding	4430402I18Rik	0	0	334	231	21848	4142.2	639	Plpp6							0.05	0.04	0	0.04	0	0.04	0.439195	0.0648037	0.02031	0.983796	NA
RefseqCluster_10688	1	1	[NM_028922]	chr19:28963919-28966801	+	-	1	2882	2882	0	2882	1	ENSMUST00000045674.3	Plpp6	protein_coding	Plpp6	0	0	2882	231	9599	3526.5	2882	4430402I18Rik							0.4	0.4	0.45	1.25	1.22	0.94	26.1785	-1.39097	-3.20333	0.00135847	0.00701676
RefseqCluster_10689	4	1	[NM_001302380, NM_001302382, NM_001302443, NM_025950]	chr19:28990351-29026678	+	-	9	36327	10345	1724	8621	0.833349	ENSMUST00000050148.4, ENSMUST00000223694.1, ENSMUST00000224092.1, ENSMUST00000224511.1, ENSMUST00000224599.1, ENSMUST00000224830.1, ENSMUST00000225210.1, ENSMUST00000225310.1, ENSMUST00000225598.1	Cdc37l1	nonsense_mediated_decay, protein_coding, retained_intron	Cdc37l1	0	0	318	282	10528	4220	4396	Ak3		B2, B4, MIR, Alu	SINE	B3A, B3, PB1D9, RSINE1, ID_B1, MIR, MIRb, B2_Mm2			5.04	3.52	4.11	5.8	5.26	4.29	241.213	-0.235655	-1.21888	0.222891	0.38273
RefseqCluster_1069	2	2	[NM_001109985, NM_027528]	chr1:170317495-170589849	-	-	11	272354	3684	186	3498	0.949511	ENSMUST00000159665.1, ENSMUST00000160456.7, ENSMUST00000160466.7, ENSMUST00000160816.7, ENSMUST00000161221.7, ENSMUST00000161485.1, ENSMUST00000161966.7, ENSMUST00000162090.1, ENSMUST00000162709.1	Nos1ap	processed_transcript, protein_coding, retained_intron	Nos1ap	0	0	590	180	123791	28762.8	1395			CR1	LINE	L3, L3b			0	0	0	0	0	0	NA	NA	NA	NA	NA
RefseqCluster_10690	1	1	[NM_021299]	chr19:29020831-29047902	-	-	5	27071	2751	306	2445	0.888768	ENSMUST00000025696.4, ENSMUST00000125587.1	Ak3	protein_coding	Ak3	0	0	224	173	10528	4877.7	2115			Alu	SINE	B1_Mur2, B1F1, PB1D10			10.4	10.89	9.01	24.5	20.83	21.08	555.878	-1.08574	-6.75033	1.47511e-11	5.19191e-10
RefseqCluster_10691	1	1	[NR_028360]	chr19:29047482-29048729	+	-	1	1247	1247	97	1150	0.922213	ENSMUST00000187897.1	1700018L02Rik	antisense		0	0	1247	173	10528	4877.7	1247	Ak3		L2	LINE	L2b			0.42	0.44	0.3	0.31	0.25	0.4	5.84603	0.217413	0.239471	0.81074	0.892036
RefseqCluster_10692	1	1	[NR_045687]	chr19:29067300-29069503	+	-	2	2203	664	197	467	0.703313	ENSMUST00000235636.1	AC113961.1	lincRNA		0	0	282	0	0	NA	382		LongAUGORFEnsASCoding|3P|XLOC_062571|TCONS_00118055|Rcl1:10.2386|147AA|131AA||RNACodeAS|HSS_922_4.8E-7$HSS_923_3.3E-13$HSS_924_2.5E-7$HSS_926_5.3E-5	Other	Other	RMER1C			0.18	0.65	0.16	0.51	0.19	0.74	2.61666	-0.959206	-0.708902	0.478386	NA
RefseqCluster_10693	1	1	[NM_021525]	chr19:29101374-29143843	+	-	9	42469	1803	0	1803	1	ENSMUST00000064393.5, ENSMUST00000235900.1	Rcl1	protein_coding	Rcl1	0	0	266	176	14082	4575.4	702		LongAUGORFlinc|3P|XLOC_062573|TCONS_00118057:5.75401|215AA|159AA|, linc|3P|XLOC_062573|TCONS_00118058:8.63461|121AA|98AA|						34.36	32	32.18	29.61	29.49	24.4	604.85	0.288184	1.89548	0.0580293	0.142117
RefseqCluster_10694	1	1	[NR_029778]	chr19:29135278-29135375	+	-	1	97	97	0	97	1	ENSMUST00000083622.1	Mir101b	miRNA		0	0	97	0	0	NA	97								0	0	0	0	0	0	NA	NA	NA	NA	NA
RefseqCluster_10695	2	1	[NM_001048177, NM_008413]	chr19:29251802-29313080	+	-	25	61278	5055	81	4974	0.983976	ENSMUST00000025705.6, ENSMUST00000065796.9, ENSMUST00000236990.1, ENSMUST00000238009.1	Jak2	protein_coding	Jak2	0	0	316	322	10064	2469.6	1340			ERVK	LTR	RLTR20A4			4.64	3.93	4.2	1.74	2.11	1.65	179.44	1.27283	6.17675	6.54362e-10	1.72256e-08
RefseqCluster_10696	1	1	[NM_013754]	chr19:29321353-29325318	-	-	2	3965	660	0	660	1	ENSMUST00000052380.4	Insl6	protein_coding	Insl6	0	0	274	0	0	NA	386								3.89	2.3	2.95	2.91	3.18	3.42	17.6226	-0.0254901	-0.051876	0.958627	0.979822
RefseqCluster_10697	1	1	[NM_011272]	chr19:29331754-29334670	-	-	2	2916	697	0	697	1	ENSMUST00000044143.5, ENSMUST00000182039.1	Rln1	protein_coding, retained_intron	Rln1	0	0	285	0	0	NA	412								0	0	0.15	0	0	0.28	0.402861	-0.378544	-0.105449	0.91602	NA
RefseqCluster_10698	1	1	[NM_026362]	chr19:29348676-29361871	-	-	6	13195	843	0	843	1	ENSMUST00000016639.11, ENSMUST00000126800.7, ENSMUST00000129608.1, ENSMUST00000138051.1, ENSMUST00000141838.1, ENSMUST00000143467.7, ENSMUST00000152936.7, ENSMUST00000155367.7	Plgrkt	processed_transcript, protein_coding, retained_intron	Plgrkt	0	0	75	343	9311	3244.3	329								20.97	15.65	16.64	31.85	26.79	21.78	181.084	-0.547914	-2.49649	0.0125429	0.0430073
RefseqCluster_10699	1	1	[NM_021893]	chr19:29367437-29388094	+	-	7	20657	3638	280	3358	0.923035	ENSMUST00000016640.7	Cd274	protein_coding	Cd274	0	0	69	342	6404	3154.6	2705			B4	SINE	B4			1.51	1.27	1.02	0.76	0.68	0.84	43.4028	0.759096	2.17956	0.02929	0.0842782
RefseqCluster_107	1	1	[NM_001081080]	chr1:30802341-30863256	-	-	15	60915	7561	0	7561	1	ENSMUST00000088310.9, ENSMUST00000185521.1, ENSMUST00000186105.6, ENSMUST00000186733.6, ENSMUST00000187316.1, ENSMUST00000187600.1, ENSMUST00000187968.1, ENSMUST00000188780.1, ENSMUST00000188847.1, ENSMUST00000190190.1, ENSMUST00000191064.6, ENSMUST00000191245.6, ENSMUST00000191329.1	Phf3	nonsense_mediated_decay, processed_transcript, protein_coding, retained_intron	Phf3	0	0	270	1717	31427	4032	3601								6.21	6.19	6.63	6.42	6.51	5.39	565.643	0.10134	0.635422	0.525153	0.684888
RefseqCluster_1070	1	1	[NM_177068]	chr1:170644531-170682789	+	-	8	38258	3095	0	3095	1	ENSMUST00000046792.8	Olfml2b	protein_coding	Olfml2b	0	0	564	513	12515	5775.5	1066								0.49	0.56	0.44	1.13	1.07	1.3	29.2408	-1.1798	-2.9304	0.0033853	0.014813
RefseqCluster_10700	1	1	[NM_021396]	chr19:29410918-29472927	+	-	6	62009	3415	147	3268	0.956955	ENSMUST00000112576.3, ENSMUST00000235164.1	Pdcd1lg2	protein_coding	Pdcd1lg2	0	0	223	306	14791	10669.8	2412			MIR	SINE	MIRb			0	0	0	0	0	0	NA	NA	NA	NA	NA
RefseqCluster_10701	1	1	[NR_015567]	chr19:29503662-29521987	-	-	4	18325	2317	1527	790	0.340958	ENSMUST00000180737.1, ENSMUST00000180986.7, ENSMUST00000181726.1, ENSMUST00000236439.1	A930007I19Rik	antisense		0	0	98	0	0	NA	1916			ERVK, L1	LINE, LTR	RMER16, Lx9, Lx8			0.13	0.18	0.04	0.04	0.08	0.07	2.29466	0.803087	0.599015	0.549163	NA
RefseqCluster_10702	1	1	[NM_001081319]	chr19:29522281-29605921	+	-	26	83640	6282	0	6282	1	ENSMUST00000043610.12, ENSMUST00000160221.1, ENSMUST00000160452.1, ENSMUST00000161330.1, ENSMUST00000161536.1, ENSMUST00000162184.7, ENSMUST00000162492.7	Ric1	nonsense_mediated_decay, protein_coding, retained_intron	Ric1	0	0	385	729	20649	3269.7	2061								8.72	9.68	9.34	5.95	5.59	6.1	541.22	0.696369	4.46806	7.89309e-06	8.4803e-05
RefseqCluster_10703	1	1	[NM_001081213]	chr19:29609882-29648420	-	-	15	38538	5394	65	5329	0.98795	ENSMUST00000054083.12, ENSMUST00000159243.1, ENSMUST00000159692.7, ENSMUST00000160125.1, ENSMUST00000160907.1, ENSMUST00000161124.7, ENSMUST00000161749.1, ENSMUST00000162534.1	Ermp1	nonsense_mediated_decay, processed_transcript, protein_coding, retained_intron	Ermp1	0	0	385	302	8570	2555.6	2797			ERVK	LTR	RLTR31D_MM			8.51	7.36	7.8	9.43	9.48	7.95	521.42	-0.134693	-0.846679	0.397174	0.571984
RefseqCluster_10704	1	1	[NM_029993]	chr19:29697940-29708306	+	-	5	10366	461	0	461	1	ENSMUST00000025719.4, ENSMUST00000235954.1	Mlana	nonsense_mediated_decay, protein_coding	Mlana	0	0	23	114	4449	2884.3	133								0	0	0.27	0	0	0	NA	NA	NA	NA	NA
RefseqCluster_10705	1	1	[NM_172836]	chr19:29714401-29806009	-	-	8	91608	8026	220	7806	0.972589	ENSMUST00000175726.7, ENSMUST00000175764.8, ENSMUST00000176773.1, ENSMUST00000177155.7	9930021J03Rik	nonsense_mediated_decay, protein_coding	9930021J03Rik	0	0	728	1418	31231	8017.6	5205			MIR, Alu	SINE	B1F, MIRc			6.72	6.52	6.49	5.31	5.15	4.81	541.63	0.415751	2.77029	0.00560064	0.0223524
RefseqCluster_10706	1	1	[NM_177721]	chr19:29808107-29812974	-	-	1	4867	4867	298	4569	0.938771	ENSMUST00000099525.4, ENSMUST00000235906.1	Ranbp6	processed_transcript, protein_coding	Ranbp6	0	0	4867	0	0	NA	4867			ERVL?	LTR	LTR89			0.95	0.86	0.97	0.96	0.86	0.68	57.3138	0.212671	0.689364	0.490594	0.655857
RefseqCluster_10707	2	2	[NM_001164724, NM_133775]	chr19:29925113-29960715	+	-	9	35602	2603	0	2603	1	ENSMUST00000025724.8, ENSMUST00000120388.8, ENSMUST00000136850.1, ENSMUST00000144528.7, ENSMUST00000177518.7	Il33	protein_coding	Il33	0	0	69	126	24498	5125.4	1866								7.68	8.24	8.94	3.9	3.05	3.18	155.385	1.34079	6.23222	4.59876e-10	1.25511e-08
RefseqCluster_10708	1	1	[NM_025741]	chr19:30003789-30006020	+	-	1	2231	2231	0	2231	1	ENSMUST00000025727.5	Trpd52l3	protein_coding	Trpd52l3	0	0	2231	0	0	NA	2231								0	0	0	0	0	0	NA	NA	NA	NA	NA
RefseqCluster_10709	1	1	[NM_144873]	chr19:30030512-30093724	+	-	16	63212	3538	0	3538	1	ENSMUST00000025739.13, ENSMUST00000112552.1, ENSMUST00000123773.1, ENSMUST00000127244.1, ENSMUST00000129420.1, ENSMUST00000134518.7, ENSMUST00000137368.1, ENSMUST00000143769.1, ENSMUST00000150532.1	Uhrf2	protein_coding, retained_intron	Uhrf2	0	0	419	260	16937	5190.5	1007								16.49	15.29	13.89	12.07	14.4	9.77	574.634	0.387776	2.24482	0.0247797	0.073943
RefseqCluster_1071	1	1	[NM_001081304]	chr1:170704456-170867771	-	-	16	163315	7463	707	6756	0.905266	ENSMUST00000027974.6, ENSMUST00000182787.1	Atf6	protein_coding, retained_intron	Atf6	0	0	122	221	40155	10242.3	5631			B2, B4, Alu	SINE	B3A, B1_Mur2, B3, ID_B1, PB1D10			13.29	12.01	12.76	10.42	10.22	9.93	1023.71	0.36079	2.6083	0.00909926	0.0330188
RefseqCluster_10710	1	1	[NM_138595]	chr19:30098440-30175441	-	-	25	77001	3785	0	3785	1	ENSMUST00000025778.8, ENSMUST00000235189.1, ENSMUST00000235203.1	Gldc	protein_coding, retained_intron	Gldc	0	0	451	197	15774	3162.1	670		LongAUGORFEnsASCoding|3P|XLOC_063276|TCONS_00120287|Uhrf2:0.440249|118AA|107AA||RNACodeAS|HSS_1007_9.3E-8$HSS_1008_4.3E-6$HSS_1010_5.8E-9$HSS_1011_1.0E-16$HSS_1013_5.6E-8$HSS_1014_2.8E-8$HSS_1015_5.6E-7$HSS_1017_2.6E-5$HSS_1016_9.2E-8$HSS_1018_9.1E-10$HSS						8.31	8.73	8.91	7.31	7.96	8.46	357.576	0.173041	1.00979	0.312594	0.484635
RefseqCluster_10711	1	1	[NM_010776]	chr19:30232956-30239682	+	-	6	6726	1069	0	1069	1	ENSMUST00000025797.6	Mbl2	protein_coding	Mbl2	0	0	56	184	3339	1240.5	532								0	0	0	0	0	0	NA	NA	NA	NA	NA
RefseqCluster_10712	1	1	[NR_003650]	chr19:30538875-30539679	-	-	1	804	804	0	804	1	ENSMUST00000078012.5	Ppp1r2-ps3	processed_pseudogene		0	0	804	0	0	NA	804								1.67	1.25	1.09	2.11	1.42	1.28	11.3727	-0.175287	-0.288053	0.773306	0.86664
RefseqCluster_10713	1	1	[NM_010051]	chr19:30545884-30549496	-	-	4	3612	2236	124	2112	0.944544	ENSMUST00000025803.8	Dkk1	protein_coding	Dkk1	0	0	363	169	1065	594.5	1554			Alu	SINE	PB1D7			79.31	81.48	82.63	107.16	108.92	113.05	2289.09	-0.392091	-2.70069	0.00691962	0.0264978
RefseqCluster_10714	2	2	[NM_001013833, NM_011160]	chr19:30564486-31765033	-	-	19	1200547	7378	0	7378	1	ENSMUST00000065067.13, ENSMUST00000073581.5, ENSMUST00000182401.1, ENSMUST00000182459.1, ENSMUST00000182527.1, ENSMUST00000182685.1, ENSMUST00000183135.7	Prkg1	processed_transcript, protein_coding, retained_intron	Prkg1	0	0	477	167	309123	57716.7	4850								0.25	0.31	0.21	1.13	1.04	0.95	53.595	-1.96422	-5.90413	3.5451e-09	7.95609e-08
RefseqCluster_10715	1	1	[NR_033643]	chr19:30930385-30930962	-	-	1	577	577	60	517	0.896014					0	0	577	0	0	NA	577			ERVL	LTR	MER21B			0	0	0	0	0	0	NA	NA	NA	NA	NA
RefseqCluster_10716	1	1	[NM_031249]	chr19:31082840-31086592	+	-	1	3752	3752	0	3752	1	ENSMUST00000066039.7	Cstf2t	protein_coding	Cstf2t	0	0	3752	0	0	NA	3752								6.74	6.06	6.75	10.41	11.06	9.01	372.54	-0.59141	-3.61688	0.00029817	0.00192726
RefseqCluster_10717	1	1	[NR_002849]	chr19:31213542-31216396	-	-	1	2854	2854	666	2188	0.766643					0	0	2854	0	0	NA	2854			L1, L2, ERVL-MaLR	LINE, LTR	L2, MTD, L1Md_F2	L1	LINE	0	0	0	0.03	0	0.03	0.786108	-1.83508	-0.68059	0.496131	NA
RefseqCluster_10718	1	1	[NM_001081074]	chr19:31868760-31949406	+	-	12	80646	3828	280	3548	0.926855	ENSMUST00000075838.7, ENSMUST00000224304.1, ENSMUST00000224400.1, ENSMUST00000224564.1, ENSMUST00000225165.1	A1cf	protein_coding, retained_intron	A1cf	0	0	99	274	24195	7539.7	2048			Alu, hAT-Charlie	DNA, SINE	PB1D10, MER5B			0	0	0	0	0	0	NA	NA	NA	NA	NA
RefseqCluster_10719	1	1	[NM_018830]	chr19:31984650-32103140	-	-	24	118490	4818	140	4678	0.970942	ENSMUST00000096119.4, ENSMUST00000235213.1, ENSMUST00000235273.1, ENSMUST00000235395.1, ENSMUST00000236030.1, ENSMUST00000236122.1, ENSMUST00000236208.1, ENSMUST00000236504.1, ENSMUST00000237104.1, ENSMUST00000237697.1	Asah2	processed_transcript, protein_coding, retained_intron	Asah2	0	0	122	177	18559	3576.1	2297		EnsASCoding|3P|XLOC_063290|TCONS_00120313|A1cf:0.342127|0AA|0AA||RNACodeAS|HSS_1043_4.2E-5$HSS_1046_2.5E-5$HSS_1045_6.1E-8$HSS_1047_7.1E-10$HSS_1048_1.0E-16$HSS_1049_4.3E-10$HSS_1050_3.8E-13$HSS_1051_6.6E-10$HSS_1052_1.5E-7$HSS_1053_1.5E-11$HSS_1056_8.4E-	B2, ERVK	LTR, SINE	RLTR20C1_MM, B3A			1.18	0.84	1	1.08	1.14	1.26	60.8079	-0.184298	-0.603675	0.546059	0.702072
RefseqCluster_1072	1	1	[NM_023173]	chr1:170874187-170885540	-	-	6	11353	1374	0	1374	1	ENSMUST00000027970.13, ENSMUST00000046476.12, ENSMUST00000163252.7, ENSMUST00000166393.1, ENSMUST00000170420.7, ENSMUST00000171447.7, ENSMUST00000172042.1	Dusp12	nonsense_mediated_decay, protein_coding	Dusp12	0	0	474	912	5559	1786.3	383	Gm26620							5.01	3.8	4.84	4.35	3.9	2.9	62.7317	0.338488	1.1277	0.259447	0.425812
RefseqCluster_10720	3	3	[NM_001168525, NM_001168526, NM_144792]	chr19:32122726-32388454	-	-	13	265728	4539	111	4428	0.975545	ENSMUST00000099514.9, ENSMUST00000124012.7, ENSMUST00000124483.1, ENSMUST00000126332.1, ENSMUST00000131768.7, ENSMUST00000134415.1, ENSMUST00000141252.1, ENSMUST00000141655.7, ENSMUST00000142618.7, ENSMUST00000149107.7, ENSMUST00000149934.1, ENSMUST00000151289.8, ENSMUST00000151822.1, ENSMUST00000152340.7, ENSMUST00000236410.1	Sgms1	nonsense_mediated_decay, processed_transcript, protein_coding, retained_intron	Sgms1	0	0	624	840	63145	25260.8	1798			ERVL-MaLR	LTR	ORR1B2			6.35	6.13	6.17	12.83	11.95	10.31	378.023	-0.862218	-5.21569	1.83138e-07	2.97126e-06
RefseqCluster_10721	1	1	[NR_033198]	chr19:32389215-32391184	+	-	2	1969	1641	366	1275	0.776965	ENSMUST00000181612.2	2700046G09Rik	bidirectional_promoter_lncRNA		0	0	161	0	0	NA	1480			B2, hAT-Charlie	DNA, SINE	B3, MER5A			0.43	0.53	0.33	0.46	0.31	0.24	6.07288	0.441218	0.551759	0.581114	0.730617
RefseqCluster_10722	1	1	[NM_010799]	chr19:32485768-32515370	+	-	5	29602	2619	103	2516	0.960672	ENSMUST00000025827.9, ENSMUST00000235511.1, ENSMUST00000236287.1	AC115752.1, Minpp1	TEC, protein_coding, retained_intron	Minpp1	0	0	791	198	4778	3842.7	1398			Alu	SINE	B1F2			21.74	23.08	24.19	24.88	23.61	23.93	691.917	-0.0241563	-0.161543	0.871666	0.929791
RefseqCluster_10723	2	2	[NM_001201470, NM_011864]	chr19:32595714-32667187	+	-	14	71473	3796	0	3796	1	ENSMUST00000025833.6, ENSMUST00000235594.1, ENSMUST00000236290.1	Papss2	protein_coding	Papss2	0	0	182	269	13699	3888.5	1762		linc|3P|XLOC_062616|TCONS_00118159:5.70115|87AA|48AA|						3.11	2.76	2.93	1.73	1.88	2.22	104.729	0.640802	2.70207	0.00689098	0.0264274
RefseqCluster_10724	1	1	[NM_026487]	chr19:32672562-32712298	-	-	10	39736	2813	0	2813	1	ENSMUST00000070210.5, ENSMUST00000235142.1, ENSMUST00000235412.1, ENSMUST00000236011.1, ENSMUST00000236546.1, ENSMUST00000236701.1, ENSMUST00000236985.1, ENSMUST00000237752.1, ENSMUST00000237933.1, ENSMUST00000238016.1	Atad1	nonsense_mediated_decay, processed_transcript, protein_coding, retained_intron	Atad1	0	0	33	201	8469	3958.4	1802								13.92	12.47	11.59	14.83	16.71	11.56	416.463	-0.127848	-0.675279	0.499498	0.663223
RefseqCluster_10725	1	1	[NM_008960]	chr19:32757576-32826160	+	-	9	68584	8212	0	8212	1	ENSMUST00000013807.7, ENSMUST00000140014.1, ENSMUST00000154806.1	Pten	protein_coding, retained_intron	Pten	0	0	947	239	17491	9235.1	6318		EnsASCoding|3P|XLOC_062620|TCONS_00118169|Atad1:0.19624|91AA|76AA||RNACodeAS|HSS_1130_7.0E-6$HSS_1131_1.9E-7$HSS_1133_1.0E-13$HSS_1134_5.3E-5$HSS_1135_2.5E-10$HSS_1136_6.6E-6$HSS_1137_9.1E-9$HSS_1139_1.8E-12$HSS_1140_4.4E-8						6.03	5.12	5.31	8.18	8.27	6.55	657.57	-0.435218	-2.76442	0.00570238	0.02267
RefseqCluster_10726	2	1	[NM_001146342, NM_001167818]	chr19:33137744-33392295	-	-	7	254551	1629	0	1629	1	ENSMUST00000096114.11, ENSMUST00000163093.1	Rnls	protein_coding	Rnls	0	0	341	176	179718	61986.9	530								1.49	1.12	1.18	2.86	3.34	2.77	40.1725	-1.2044	-3.36952	0.000752987	0.00426542
RefseqCluster_10727	1	1	[NM_001323386]	chr19:33499048-33517770	-	-	9	18722	1292	0	1292	1	ENSMUST00000143522.8	Lipo4	protein_coding	Lipo1, Lipo4	0	0	99	293	70423	7241.5	341								0	0	0	0	0	0	NA	NA	NA	NA	NA
RefseqCluster_10728	1	1	[NM_001013770]	chr19:33555159-33590311	-	-	11	35152	2842	140	2702	0.950739	ENSMUST00000025694.6, ENSMUST00000112508.8, ENSMUST00000145807.2, ENSMUST00000235583.1	Lipo3	processed_transcript, protein_coding	Lipo1	0	0	421	199	70423	6364.9	1320			L1	LINE	L1_Mur2			10.35	8.46	8.83	6.44	6.55	5.19	236.871	0.653357	3.22126	0.00127626	0.00664545
RefseqCluster_10729	1	1	[NM_001323251]	chr19:33613148-33625249	-	-	9	12101	1780	90	1690	0.949438	ENSMUST00000124230.2	Gm8978	protein_coding		0	0	106	0	0	NA	822			MIR	SINE	MIR			0	0	0	0	0	0	NA	NA	NA	NA	NA
RefseqCluster_1073	1	1	[NM_001029984]	chr1:170907272-170912941	-	-	6	5669	1284	0	1284	1	ENSMUST00000094337.1	Fcrlb	protein_coding	Fcrlb	0	0	31	279	3126	1029.3	431								0.08	0.07	0.29	0.15	0.08	0	1.5535	0.556267	0.318947	0.749767	NA
RefseqCluster_10730	1	1	[NM_001322338]	chr19:33719673-33761951	-	-	11	42278	2805	145	2660	0.948307	ENSMUST00000025694.6, ENSMUST00000147153.3, ENSMUST00000235430.1, ENSMUST00000236408.1, ENSMUST00000238164.1	Lipo2, Lipo3	processed_transcript, protein_coding, retained_intron	Lipo1, Lipo2	0	0	354	801	19706	3696.6	1351			L1	LINE	L1_Rod			0	0.06	0	0.12	0	0	1.01415	-0.9438	-0.376092	0.706848	NA
RefseqCluster_10731	1	1	[NM_001323065]	chr19:33776036-33787452	-	-	9	11416	1697	90	1607	0.946965	ENSMUST00000148137.8	Lipo1	protein_coding	Gm5097	0	0	99	287	4463	1351.4	746			MIR	SINE	MIR			0	0	0	0	0	0	NA	NA	NA	NA	NA
RefseqCluster_10732	1	1	[NM_026334]	chr19:33961247-33976813	+	-	10	15566	1353	0	1353	1	ENSMUST00000025680.4	Lipf	protein_coding	Lipf	0	0	39	199	3224	1416.6	346								0	0	0	0	0	0	NA	NA	NA	NA	NA
RefseqCluster_10733	2	1	[NM_001205349, NM_172837]	chr19:34008253-34047903	+	-	10	39650	2240	351	1889	0.843304	ENSMUST00000054260.7, ENSMUST00000224738.1, ENSMUST00000225505.1	Lipk	nonsense_mediated_decay, protein_coding	Lipk	0	0	129	199	10296	4219.4	1128			ERVL-MaLR	LTR	MLT1E1A			0	0	0	0	0	0	NA	NA	NA	NA	NA
RefseqCluster_10734	1	1	[NM_027340]	chr19:34067357-34084918	+	-	10	17561	1502	85	1417	0.943409	ENSMUST00000025682.11, ENSMUST00000126710.7, ENSMUST00000148821.1	Lipn	nonsense_mediated_decay, protein_coding	Lipn	0	0	228	199	3985	1727.3	303			MIR	SINE	MIRc			0	0	0	0	0	0	NA	NA	NA	NA	NA
RefseqCluster_10735	1	1	[NM_023903]	chr19:34100942-34122687	+	-	10	21745	2701	104	2597	0.961496	ENSMUST00000025685.7, ENSMUST00000235239.1, ENSMUST00000237637.1	Lipm	processed_transcript, protein_coding, retained_intron	Lipm	0	0	74	214	20358	3507.8	1558	Ankrd22		ERVK	LTR	RLTR12A			0	0	0	0.03	0.04	0	0.228334	-1.63796	-0.404809	0.685618	NA
RefseqCluster_10736	1	1	[NM_024204]	chr19:34122548-34166041	-	-	6	43493	1754	141	1613	0.919612	ENSMUST00000025686.8, ENSMUST00000159887.1, ENSMUST00000160474.7	Ankrd22	processed_transcript, protein_coding	Ankrd22	0	0	287	214	20358	2897.9	990	Lipm		ERVK, tRNA	tRNA, LTR	tRNA-Ala-GCA, RLTR12A			0	0	0	0	0	0	NA	NA	NA	NA	NA
RefseqCluster_10737	1	1	[NM_029682]	chr19:34192269-34240328	+	-	11	48059	1978	0	1978	1	ENSMUST00000054956.14, ENSMUST00000119603.1, ENSMUST00000125232.1, ENSMUST00000129535.7, ENSMUST00000130756.1	Stambpl1	processed_transcript, protein_coding, retained_intron	Stambpl1	0	0	362	358	27555	4495.1	312								6.66	5.86	6.27	8.09	8.06	7.77	154.687	-0.304315	-1.46547	0.142792	0.277652
RefseqCluster_10738	1	1	[NM_007392]	chr19:34240335-34255373	-	-	9	15038	2572	221	2351	0.914075	ENSMUST00000039631.9, ENSMUST00000238147.1	Acta2	protein_coding	Acta2	0	0	84	192	3195	1393.3	1475			B2	SINE	B3			434.36	466.58	369.54	918.04	988	1076.46	22523.6	-1.1942	-8.00788	1.167e-15	7.44224e-14
RefseqCluster_10739	2	1	[NM_001146708, NM_007987]	chr19:34290658-34327770	+	-	10	37112	1801	0	1801	1	ENSMUST00000025691.12, ENSMUST00000112472.3, ENSMUST00000235232.1, ENSMUST00000235709.1, ENSMUST00000236731.1	Fas	nonsense_mediated_decay, processed_transcript, protein_coding	Fas	0	0	86	154	16380	5699.9	778		LongAUGORFEnsASCoding|3P|XLOC_062636|TCONS_00118211|Acta2:14.8998|290AA|193AA||RNACodeAS|HSS_1173_1.7E-7$HSS_1174_7.4E-6$HSS_1176_1.0E-4$HSS_1175_1.4E-12$HSS_1177_2.6E-12$HSS_1179_3.2E-13$HSS_1180_1.2E-6$HSS_1182_5.9E-10$HSS_1184_2.0E-9$HSS_1186_5.5E-10$H						0.67	0.54	0.41	0.45	1.2	0.51	10.3251	-0.28374	-0.406726	0.684209	0.804636
RefseqCluster_1074	3	1	[NM_001160215, NM_145141, NR_027666]	chr1:170917593-170927583	-	-	5	9990	1727	0	1727	1	ENSMUST00000046322.13, ENSMUST00000159149.7, ENSMUST00000159171.1, ENSMUST00000161050.1, ENSMUST00000162136.1, ENSMUST00000162887.1	Fcrla	nonsense_mediated_decay, processed_transcript, protein_coding	Fcrla	0	0	188	285	2439	942.5	801								0	0	0	0	0	0	NA	NA	NA	NA	NA
RefseqCluster_10740	1	1	[NM_009890]	chr19:34473783-34475135	-	-	1	1352	1352	0	1352	1	ENSMUST00000050562.5	Ch25h	protein_coding	Ch25h	0	0	1352	0	0	NA	1352								0	0.4	0.34	0.29	0.23	0.24	3.4236	0.114113	0.089936	0.928338	NA
RefseqCluster_10741	2	1	[NM_001111100, NM_021460]	chr19:34492315-34527474	-	-	10	35159	2971	414	2557	0.860653	ENSMUST00000049572.14, ENSMUST00000178114.1, ENSMUST00000236641.1, ENSMUST00000237497.1, ENSMUST00000237513.1, ENSMUST00000237617.1	Lipa	processed_transcript, protein_coding, retained_intron	Lipa	0	0	109	199	12400	3708.6	1898			B4, Alu	SINE	PB1D7, B4A			0.29	0.5	0.84	1.18	0.58	0.58	19.9854	-0.504547	-0.946841	0.34372	0.518053
RefseqCluster_10742	1	1	[NM_008332]	chr19:34550693-34576534	+	-	3	25841	3949	234	3715	0.940744	ENSMUST00000102826.3, ENSMUST00000149829.7	Ifit2	protein_coding	Ifit2	0	0	329	152	19196	12766.3	3468		EnsASCoding|3P|XLOC_062640|TCONS_00118224:1.52218|144AA|62AA||RNACodeAS|HSS_1189_1.0E-16	hAT, Alu	DNA, SINE	MamRep38, B1F			0.05	0	0.02	0.16	0.12	0.07	5.18682	-2.34806	-1.95872	0.050145	0.126967
RefseqCluster_10743	1	1	[NM_010501]	chr19:34583528-34588982	+	-	2	5454	1998	0	1998	1	ENSMUST00000102825.3	Ifit3	protein_coding	Ifit3	0	0	76	0	0	NA	1922								0	0	0	0	0	0	0.259648	0	0	1	NA
RefseqCluster_10744	2	2	[NM_001101605, NM_001110517]	chr19:34592887-34601968	-	-	3	9081	2375	0	2375	1	ENSMUST00000112467.1, ENSMUST00000168254.2	Ifit1bl1	protein_coding	Ifit1bl1	0	0	160	0	0	NA	2136								0	0	0	0	0	0	NA	NA	NA	NA	NA
RefseqCluster_10745	1	1	[NM_001005858]	chr19:34607956-34613401	+	-	2	5445	2013	0	2013	1	ENSMUST00000076249.5	Ifit3b	protein_coding	Ifit3b	0	0	42	0	0	NA	1971								0	0	0	0	0	0	NA	NA	NA	NA	NA
RefseqCluster_10746	1	1	[NM_053217]	chr19:34617050-34640743	-	-	3	23693	3365	767	2598	0.772065	ENSMUST00000087357.4	Ifit1bl2	protein_coding	Ifit1bl2	0	0	142	91	9545	9545	3132			ERVK	LTR	RLTR13B1			0	0	0	0	0	0	0.763139	0	0	1	NA
RefseqCluster_10747	1	1	[NM_008331]	chr19:34640888-34650009	+	-	2	9121	2638	287	2351	0.891205	ENSMUST00000102824.3	Ifit1	protein_coding	Ifit1	0	0	99	0	0	NA	2539			ERVL-MaLR	LTR	MTD			0.29	0.13	0.1	0.34	0.22	0.23	12.3535	-0.641188	-0.937771	0.348362	0.522604
RefseqCluster_10748	1	1	[NM_172838]	chr19:34668405-34747111	-	-	7	78706	3870	0	3870	1	ENSMUST00000009522.3, ENSMUST00000235650.1	Slc16a12	processed_transcript, protein_coding	Slc16a12	0	0	46	580	10252	3732.4	2488								0	0	0	0	0.02	0	0.246863	-0.778132	-0.191544	0.8481	NA
RefseqCluster_10749	2	2	[NM_001114339, NM_023792]	chr19:34806935-34879455	-	-	8	72520	7650	500	7150	0.93464	ENSMUST00000036584.12, ENSMUST00000112460.2, ENSMUST00000237577.1, ENSMUST00000238065.1	Pank1	protein_coding, retained_intron	Pank1	0	0	932	353	13383	5537.6	5452			Alu, hAT-Charlie	DNA, SINE	URR1A, B1F1, B1_Mm			0.19	0.27	0.34	0.49	0.37	0.32	35.6784	-0.551397	-1.38448	0.166211	0.31022
RefseqCluster_1075	2	1	[NM_001077189, NM_010187]	chr1:170960558-170976071	-	-	8	15513	1546	0	1546	1	ENSMUST00000027966.13, ENSMUST00000081103.11, ENSMUST00000159688.1, ENSMUST00000159969.7, ENSMUST00000160106.7, ENSMUST00000161503.1, ENSMUST00000161730.1	Fcgr2b	processed_transcript, protein_coding, retained_intron	Fcgr2b	0	0	171	255	6406	1434.2	542								0	0.06	0	0	0.07	0	0.238312	0.0543027	0.0134367	0.989279	NA
RefseqCluster_10750	1	1	[NR_029783]	chr19:34820686-34820773	-	-	1	87	87	0	87	1	ENSMUST00000083660.1	Mir107	miRNA		0	0	87	0	0	NA	87								0	0	0	0	0	0	NA	NA	NA	NA	NA
RefseqCluster_10751	1	1	[NM_183046]	chr19:34922357-34975731	+	-	32	53374	5563	0	5563	1	ENSMUST00000087341.6, ENSMUST00000223776.1, ENSMUST00000223907.1, ENSMUST00000223937.1, ENSMUST00000224381.1, ENSMUST00000224603.1, ENSMUST00000224728.1, ENSMUST00000225151.1, ENSMUST00000225408.1, ENSMUST00000225625.1	Kif20b	nonsense_mediated_decay, protein_coding, retained_intron	Kif20b	0	0	76	1234	6475	1563	239								0.58	0.46	0.57	1.07	0.95	0.43	43.9916	-0.509864	-1.37168	0.170163	0.315538
RefseqCluster_10752	1	1	[NM_008315]	chr19:35958728-36057360	-	-	3	98632	3082	0	3082	1	ENSMUST00000099505.3, ENSMUST00000164639.7, ENSMUST00000164781.1, ENSMUST00000165215.7, ENSMUST00000166074.1, ENSMUST00000170360.1	Htr7	nonsense_mediated_decay, protein_coding	Htr7	0	0	655	761	71490	17860	1671								0	0	0	0	0	0	NA	NA	NA	NA	NA
RefseqCluster_10753	1	1	[NM_019428]	chr19:36083715-36104773	+	-	11	21058	1156	0	1156	1	ENSMUST00000025714.8, ENSMUST00000235223.1, ENSMUST00000236197.1, ENSMUST00000237251.1, ENSMUST00000237841.1	Rpp30	processed_transcript, protein_coding, retained_intron	Rpp30	0	0	103	117	5706	1940.8	438								25.88	19.91	20.73	25.57	28.91	19.6	296.535	-0.108553	-0.534703	0.592855	0.739175
RefseqCluster_10754	1	1	[NM_013468]	chr19:36111964-36119844	-	-	9	7880	1765	0	1765	1	ENSMUST00000025718.9, ENSMUST00000235221.1, ENSMUST00000235941.1, ENSMUST00000236579.1, ENSMUST00000237142.1, ENSMUST00000237338.1	Ankrd1	nonsense_mediated_decay, protein_coding, retained_intron	Ankrd1	0	0	90	180	2159	822.7	853								4.17	3.4	3.2	2.65	2.37	2.63	62.0491	0.519607	1.73467	0.0827993	0.185338
RefseqCluster_10755	1	1	[NM_029508]	chr19:36379066-36456204	+	-	9	77138	1509	0	1509	1	ENSMUST00000062389.5, ENSMUST00000071267.13, ENSMUST00000224679.1, ENSMUST00000224772.1, ENSMUST00000224859.1, ENSMUST00000224971.1, ENSMUST00000225050.1, ENSMUST00000225185.1, ENSMUST00000225411.1, ENSMUST00000225920.1	Pcgf5	protein_coding, retained_intron	Pcgf5	0	0	93	281	32796	7101.6	584								6.39	5	4.59	6.94	5.86	4.41	97.9646	-0.0563471	-0.213213	0.831161	0.904536
RefseqCluster_10756	2	1	[NM_001163471, NM_172637]	chr19:36554638-36621135	+	-	21	66497	4764	0	4764	1	ENSMUST00000047247.11, ENSMUST00000139215.7, ENSMUST00000141503.1, ENSMUST00000142404.1, ENSMUST00000149629.8, ENSMUST00000155447.1, ENSMUST00000155594.8, ENSMUST00000169036.8, ENSMUST00000177381.7	Hectd2	nonsense_mediated_decay, protein_coding, retained_intron	Hectd2	0	0	277	168	15393	3358	2412								6.87	5.58	5.64	8.38	7.29	6.42	374.413	-0.24245	-1.38653	0.165584	0.309362
RefseqCluster_10757	1	1	[NR_033510]	chr19:36619417-36689479	-	-	5	70062	2662	0	2662	1	ENSMUST00000128603.1, ENSMUST00000129953.1, ENSMUST00000142067.7, ENSMUST00000144045.7, ENSMUST00000146407.1, ENSMUST00000147754.7, ENSMUST00000149601.7, ENSMUST00000150138.1	Hectd2os	antisense		0	0	241	168	15393	3202.5	2075	Hectd2							0	0	0	0.03	0.07	0	0.47548	-1.982	-0.59223	0.553696	NA
RefseqCluster_10758	1	1	[NM_016854]	chr19:36731730-36736604	-	-	2	4874	2676	220	2456	0.917788	ENSMUST00000087321.3	Ppp1r3c	protein_coding	Ppp1r3c	0	0	52	0	0	NA	2624		linc|3P|XLOC_063346|TCONS_00120498:3.72521|109AA|35AA|, linc|3P|XLOC_063346|TCONS_00120500:1.89861|67AA|65AA|, LongAUGORFEnsASCoding|3P|XLOC_063346|TCONS_00120489:1.11905|146AA|100AA||RNACodeAS|HSS_1213_3.2E-9, linc|3P|XLOC_063346|TCONS_00120492:1.74202|120AA|73AA|, linc|3P|XLOC_063346|TCONS_00120501:10.567|46AA|29AA|, linc|3P|XLOC_063346|TCONS_00120497:4.0972|83AA|35AA|, linc|3P|XLOC_063346|TCONS_00120499:0.388499|100AA|35AA|, EnsASCoding|3P|XLOC_063346|TCONS_00120490:1.57312|146AA|55AA||RNACodeAS|HSS_1213_3.2E-9	B4	SINE	ID_B1			0.32	0.25	0.32	0.2	0.61	0.48	11.9783	-0.421661	-0.681547	0.495525	0.659983
RefseqCluster_10759	1	1	[NM_001163635]	chr19:36834231-36893477	+	-	27	59246	6481	0	6481	1	ENSMUST00000025729.11, ENSMUST00000164665.1, ENSMUST00000166677.1, ENSMUST00000167533.1, ENSMUST00000167724.1, ENSMUST00000168654.1, ENSMUST00000168656.7, ENSMUST00000168718.1, ENSMUST00000168973.1	Tnks2	processed_transcript, protein_coding, retained_intron	Tnks2	0	0	505	253	10797	2137.3	2737								21.45	21.04	21.5	23.35	23.04	20.49	1721.88	-0.0162378	-0.123241	0.901916	0.947175
RefseqCluster_1076	1	1	[NM_144559]	chr1:171018925-171029761	+	-	5	10836	1250	0	1250	1	ENSMUST00000078825.4	Fcgr4	protein_coding	Fcgr4	0	0	94	255	5393	2082.7	625								0.08	0	0	0.23	0	0	0.913054	-0.728741	-0.2777	0.781243	NA
RefseqCluster_10760	1	1	[NM_028263]	chr19:36917549-36919599	-	-	2	2050	1756	0	1756	1	ENSMUST00000057337.7	Fgfbp3	protein_coding	Fgfbp3	0	0	28	0	0	NA	1728								1.42	1.29	1.28	1.07	1.31	1.52	23.3183	0.0653197	0.149274	0.881338	0.935745
RefseqCluster_10761	1	1	[NM_001080706]	chr19:36926078-37014057	+	-	38	87979	8509	144	8365	0.983077	ENSMUST00000099494.3, ENSMUST00000236343.1, ENSMUST00000238041.1	Btaf1	protein_coding, retained_intron	Btaf1	0	0	323	427	18810	2177.6	2797			Alu	SINE	B1_Mus2			5.31	4.6	4.63	4.81	5.27	4.32	509.607	0.0611958	0.383533	0.701325	0.818043
RefseqCluster_10762	5	3	[NM_001290826, NM_001290827, NM_001290828, NM_001290829, NM_198300]	chr19:37021290-37207471	-	-	13	186181	6618	259	6359	0.960864	ENSMUST00000079754.10, ENSMUST00000123727.7, ENSMUST00000124158.7, ENSMUST00000126188.7, ENSMUST00000126781.1, ENSMUST00000128642.1, ENSMUST00000131917.1, ENSMUST00000132580.7, ENSMUST00000133988.1, ENSMUST00000136286.7, ENSMUST00000142973.1, ENSMUST00000154376.7	Cpeb3	protein_coding	Cpeb3	0	0	528	1019	37771	16724	3797			B4, ERVL-MaLR	LTR, SINE	ID_B1, ORR1A4	ERVL-MaLR	LTR	1.16	1.38	1.39	1.56	1.07	1.47	103.729	-0.0191045	-0.0747311	0.940429	0.970022
RefseqCluster_10763	1	1	[NR_045329]	chr19:37173842-37196541	+	-	3	22699	1919	1367	552	0.28765	ENSMUST00000180609.1	A330032B11Rik	antisense		0	0	191	1019	37771	16974	1666	Cpeb3		B2, ERVK, B4, L1	LINE, LTR, SINE	RSINE1, RMER19B, ID_B1, B2_Mm1t, B2_Mm2, L1M4			1.73	0.66	0.98	1.92	1.03	0.78	27.0495	-0.0883487	-0.196638	0.844111	0.912082
RefseqCluster_10764	3	1	[NM_001164336, NM_001164337, NM_027314]	chr19:37207544-37224457	+	-	6	16913	5286	1052	4234	0.800984	ENSMUST00000024078.14, ENSMUST00000112391.7, ENSMUST00000128530.1, ENSMUST00000148105.1	2024-03-05	protein_coding, retained_intron	2024-03-05	0	0	360	203	6309	3021.7	3068			B2, B4, L1, Alu	LINE, SINE	RSINE1, B2_Mm1a, L1_Mur3, ID_B1, L1M2, B1_Mur1			14.34	11.46	9.53	11.16	14.43	9.92	326.126	0.0340317	0.162319	0.871055	0.929423
RefseqCluster_10765	2	1	[NR_040298, NR_040299]	chr19:37258425-37264095	-	-	4	5670	3240	463	2777	0.857099					0	0	242	0	0	NA	2678			Alu, hAT-Charlie	DNA, SINE	B1_Mur4, Charlie1			0	0.14	0	0.15	0	0.02	2.6952	-0.702141	-0.434113	0.664206	NA
RefseqCluster_10766	1	1	[NM_031156]	chr19:37268740-37330613	-	-	24	61873	4964	140	4824	0.971797	ENSMUST00000131070.1, ENSMUST00000134740.1, ENSMUST00000150707.8, ENSMUST00000154308.1, ENSMUST00000154339.7	Ide	processed_transcript, protein_coding, retained_intron	Ide	0	0	186	273	7048	2457.6	2097			B4, ERVL	LTR, SINE	ID_B1, MT2B2			32.74	29.82	31.43	32.92	31.85	29.97	1749.2	0.0343601	0.26165	0.793592	0.880614
RefseqCluster_10767	1	1	[NM_010615]	chr19:37376402-37421859	+	-	22	45457	4819	250	4569	0.948122	ENSMUST00000012587.3, ENSMUST00000236027.1	Kif11	protein_coding, retained_intron	Kif11	0	0	265	280	7572	1919.9	1601			Alu	SINE	PB1D10, B1_Mm			6.86	5.66	5.66	9.96	9.25	8.22	460.226	-0.547506	-2.93601	0.0033246	0.0146465
RefseqCluster_10768	1	1	[NM_008245]	chr19:37434840-37440731	+	-	4	5891	1771	0	1771	1	ENSMUST00000025944.8, ENSMUST00000128184.2, ENSMUST00000237452.1	Hhex	protein_coding, retained_intron	Hhex	0	0	393	179	1955	671.8	1148								37.74	55.53	58.25	31.57	28.68	47.49	829.923	0.539154	2.05762	0.0396265	0.106148
RefseqCluster_10769	2	1	[NR_131008, NR_131009]	chr19:37465253-37471827	+	-	2	6574	799	64	735	0.9199	ENSMUST00000235249.1, ENSMUST00000236282.1	AC137605.3	lincRNA, retained_intron		0	0	222	0	0	NA	577			hAT-Charlie	DNA	MER20			0	0	0	0	0	0	NA	NA	NA	NA	NA
RefseqCluster_1077	1	1	[NM_010188]	chr1:171051168-171059403	-	-	5	8235	1353	246	1107	0.818182	ENSMUST00000164044.7, ENSMUST00000164179.1, ENSMUST00000168817.1, ENSMUST00000169017.7	Fcgr3	protein_coding, retained_intron	Fcgr3	0	0	135	258	3497	1606.3	684			B4, Alu	SINE	RSINE1, B1F			0	0	0	0	0.15	0	0.235509	-1.32025	-0.325665	0.744678	NA
RefseqCluster_10770	1	1	[NM_175353]	chr19:37550417-37683249	+	-	22	132832	2733	0	2733	1	ENSMUST00000066439.7	Exoc6	protein_coding	Exoc6	0	0	148	205	30516	6451.3	404								6.55	4.83	4.43	6.37	7.07	4.69	174.019	-0.151054	-0.678723	0.497313	0.661723
RefseqCluster_10771	1	1	[NM_001105201]	chr19:37685679-37693307	+	-	6	7628	1557	0	1557	1	ENSMUST00000073391.4	Cyp26c1	protein_coding	Cyp26c1	0	0	204	318	1724	1042.3	378								0	0.06	0	0	0	0	0.481641	0.917518	0.271937	0.785671	NA
RefseqCluster_10772	1	1	[NM_007811]	chr19:37697807-37701536	+	-	7	3729	1781	0	1781	1	ENSMUST00000025946.6, ENSMUST00000236500.1	Cyp26a1	protein_coding, retained_intron	Cyp26a1	0	0	291	291	587	341.8	527								0	0	0	0	0	0	1.18893	0	0	1	NA
RefseqCluster_10773	2	1	[NM_001099634, NM_001302140]	chr19:37899035-38043577	-	-	54	144542	7133	0	7133	1	ENSMUST00000041475.15, ENSMUST00000172095.2, ENSMUST00000223650.1, ENSMUST00000224518.1, ENSMUST00000224560.1, ENSMUST00000224580.1, ENSMUST00000224900.1, ENSMUST00000225159.1, ENSMUST00000225287.1, ENSMUST00000225435.1, ENSMUST00000226068.1, ENSMUST00000226084.1	Myof	nonsense_mediated_decay, processed_transcript, protein_coding, retained_intron	Myof	0	0	342	193	24228	2325.7	732								4.6	4.68	4.81	0.98	1.32	1.19	229.609	2.05979	10.5812	3.64364e-26	6.90255e-24
RefseqCluster_10774	3	2	[NM_001164362, NM_028293, NM_028760]	chr19:38055024-38074425	+	-	10	19401	2778	187	2591	0.932685	ENSMUST00000096096.11, ENSMUST00000116506.7, ENSMUST00000169673.2, ENSMUST00000235601.1, ENSMUST00000236044.1, ENSMUST00000237408.1	Cep55	protein_coding, retained_intron	Cep55	0	0	276	311	6408	2110.6	1128			CR1, Alu	LINE, SINE	B1F, L3			11.29	11.73	12.03	13.11	13.82	12.64	345.787	-0.128262	-0.804675	0.421007	0.594673
RefseqCluster_10775	1	1	[NM_181748]	chr19:38097078-38114263	+	-	3	17185	1393	0	1393	1	ENSMUST00000067098.7	Ffar4	protein_coding	Ffar4	0	0	615	129	9688	9688	649								4.05	4.32	3.84	3.8	4.35	4.2	57.4897	0.0283973	0.0981102	0.921845	0.959768
RefseqCluster_10776	2	2	[NM_001159487, NM_011255]	chr19:38116619-38125321	-	-	7	8702	1297	0	1297	1	ENSMUST00000025951.13, ENSMUST00000112335.3, ENSMUST00000236283.1, ENSMUST00000237287.1	Rbp4	protein_coding	Rbp4	0	0	367	213	5544	1788	290								30.96	27.84	28.01	33.82	36.24	22.59	291.655	-0.0321126	-0.161082	0.872029	0.930018
RefseqCluster_10777	2	1	[NM_001170959, NM_033614]	chr19:38132780-38183951	+	-	22	51171	2963	84	2879	0.97165	ENSMUST00000025956.12, ENSMUST00000112329.2	Pde6c	protein_coding	Pde6c	0	0	645	157	9080	2333.4	274			tRNA	SINE	LFSINE_Vert			0	0	0	0.03	0	0	NA	NA	NA	NA	NA
RefseqCluster_10778	1	1	[NM_001081075]	chr19:38188478-38224132	-	-	14	35654	1398	0	1398	1	ENSMUST00000067167.5, ENSMUST00000238007.1, ENSMUST00000238154.1	Fra10ac1	protein_coding, retained_intron	Fra10ac1	0	0	171	119	6052	2684	322		LongAUGORFEnsASCoding|3P|XLOC_063368|TCONS_00120576|O3far1:0.375852|124AA|101AA||RNACodeAS|HSS_1295_2.7E-11$HSS_1298_4.7E-8$HSS_1300_6.2E-5$HSS_1301_2.6E-5						0.66	0.83	0.59	1.51	1.4	0.81	12.0826	-0.742572	-1.25374	0.209935	0.366348
RefseqCluster_10779	1	1	[NM_020278]	chr19:38264781-38308939	+	-	8	44158	4259	652	3607	0.846912	ENSMUST00000087252.11, ENSMUST00000130039.2, ENSMUST00000134832.2, ENSMUST00000196090.1, ENSMUST00000197123.1, ENSMUST00000198045.4, ENSMUST00000198518.4, ENSMUST00000199665.1, ENSMUST00000199812.4	Lgi1	nonsense_mediated_decay, protein_coding, retained_intron	Lgi1	0	0	316	170	32282	6673.6	3320			MIR, ID, ERVL-MaLR	SINE, LTR	MLT1G3, ID4_, MIRb			1.49	1.57	1.69	3.56	3.44	2.57	113.337	-0.956096	-4.0417	5.30641e-05	0.000442441
RefseqCluster_1078	1	1	[NR_106103]	chr1:171064590-171064652	-	-	1	62	62	0	62	1	ENSMUST00000184460.1	Mir6546	miRNA		0	0	62	0	0	NA	62								0	0	0	0	0	0	NA	NA	NA	NA	NA
RefseqCluster_10780	1	1	[NM_175507]	chr19:38395979-38405607	+	-	3	9628	3471	305	3166	0.912129	ENSMUST00000054098.3, ENSMUST00000236865.1	Slc35g1	protein_coding, retained_intron	Slc35g1	0	0	322	181	4132	4132	2968			L2, Alu	LINE, SINE	L2, B1_Mus2			8.48	7.96	7.62	10.4	9.08	7.81	336.128	-0.130226	-0.764903	0.444329	0.61556
RefseqCluster_10781	1	1	[NM_019588]	chr19:38524196-38785100	+	-	32	260904	9509	468	9041	0.950784	ENSMUST00000169713.8, ENSMUST00000182267.1, ENSMUST00000182481.7, ENSMUST00000182589.7, ENSMUST00000182999.1, ENSMUST00000183131.1	Plce1	protein_coding, retained_intron	Plce1	0	0	1256	1538	94990	7690.1	2564			B4, hAT-Charlie	DNA, SINE	MER58B, RSINE1			0.66	0.68	0.68	1.63	1.27	1.51	115.549	-1.08039	-4.62191	3.80219e-06	4.45271e-05
RefseqCluster_10782	1	1	[NM_021315]	chr19:38788127-38819237	-	-	21	31110	3977	723	3254	0.818205	ENSMUST00000025963.7	Noc3l	protein_coding	Noc3l	0	0	145	208	5008	1378.2	1570			L1, Alu, ERVL-MaLR	LINE, SINE, LTR	Lx5, MTD, B1_Mus1			6.17	5.3	6.01	6.1	5.04	4.17	263.821	0.244139	1.29239	0.196221	0.349857
RefseqCluster_10783	1	1	[NM_145952]	chr19:38836578-38919923	+	-	13	83345	4209	0	4209	1	ENSMUST00000037302.5, ENSMUST00000235558.1	Tbc1d12	protein_coding	Tbc1d12	0	0	868	259	28169	7103.3	2053								1.33	0.97	1.14	1.34	1.33	0.84	53.4379	0.0114748	0.0340578	0.972831	0.98755
RefseqCluster_10784	1	1	[NM_008234]	chr19:38930989-38968277	+	-	22	37288	3019	0	3019	1	ENSMUST00000025965.11, ENSMUST00000127968.1, ENSMUST00000128949.1, ENSMUST00000138292.7, ENSMUST00000145051.1, ENSMUST00000155465.1	Hells	processed_transcript, protein_coding, retained_intron	Hells	0	0	86	228	4768	1784.3	545								5.64	4.48	4.72	7.76	6.77	4.04	202.973	-0.25745	-1.09332	0.274255	0.442338
RefseqCluster_10785	1	1	[NM_028089]	chr19:39007018-39042687	+	-	9	35669	1989	0	1989	1	ENSMUST00000025966.4	Cyp2c55	protein_coding	Cyp2c55	0	0	195	188	12458	4272.1	671								12.6	12.13	10.82	15.85	17.31	12.95	348.831	-0.323354	-1.95876	0.0501404	0.126967
RefseqCluster_10786	1	1	[NM_028191]	chr19:39061005-39093948	+	-	9	32943	1941	0	1941	1	ENSMUST00000087236.4	Cyp2c65	protein_coding	Cyp2c65	0	0	192	188	8803	4064.1	626								0.05	0	0	0	0.15	0	23.4496	-1.31445	-0.87979	0.378973	0.55391
RefseqCluster_10787	1	1	[NM_001011707]	chr19:39113897-39186756	+	-	9	72859	1630	0	1630	1	ENSMUST00000087234.2, ENSMUST00000146494.1	Cyp2c66	nonsense_mediated_decay, protein_coding	Cyp2c66	0	0	199	188	28178	10583.9	308								0	0	0	0	0	0	0.537961	0	0	1	NA
RefseqCluster_10788	1	1	[NR_033614]	chr19:39229253-39274737	+	-	9	45484	1443	0	1443	1	ENSMUST00000175649.1, ENSMUST00000175960.7, ENSMUST00000176493.7, ENSMUST00000176624.7	Cyp2c29, Cyp2c53-ps	processed_transcript, protein_coding, transcribed_unprocessed_pseudogene	Cyp2c29	0	0	207	188	17358	7309.9	225								0	0	0	0	0	0	NA	NA	NA	NA	NA
RefseqCluster_10789	1	1	[NM_007815]	chr19:39287084-39330713	+	-	9	43629	1786	0	1786	1	ENSMUST00000003137.14, ENSMUST00000176624.7, ENSMUST00000177087.1	Cyp2c29	nonsense_mediated_decay, protein_coding	Cyp2c29	0	0	201	188	17358	6482.1	462								0	0	0	0	0	0	1.26519	0	0	1	NA
RefseqCluster_1079	1	1	[NM_001081275]	chr1:171121660-171126967	+	-	6	5307	1034	110	924	0.893617	ENSMUST00000027959.10, ENSMUST00000124157.2, ENSMUST00000127394.7, ENSMUST00000129651.7, ENSMUST00000143623.7, ENSMUST00000148200.1, ENSMUST00000151340.7, ENSMUST00000156789.7	Cfap126	nonsense_mediated_decay, processed_transcript, protein_coding	Cfap126	0	0	161	187	10937	1453	404			Alu	SINE	B1_Mur1			2.19	1.56	1.68	1.46	0.84	1.58	13.7694	0.512072	0.900681	0.367758	0.543099
RefseqCluster_10790	1	1	[NM_010002]	chr19:39389555-39463075	-	-	9	73520	2869	281	2588	0.902056	ENSMUST00000035488.2	Cyp2c38	protein_coding	Cyp2c38	0	0	189	188	31251	9786.3	1557			B4	SINE	B4A			0	0	0	0	0	0	NA	NA	NA	NA	NA
RefseqCluster_10791	1	1	[NM_010003]	chr19:39510821-39568529	+	-	9	57708	1857	0	1857	1	ENSMUST00000025968.4	Cyp2c39	protein_coding	Cyp2c39	0	0	217	188	23086	7838.1	517								0	0	0	0	0	0	NA	NA	NA	NA	NA
RefseqCluster_10792	1	1	[NM_001024719]	chr19:39608858-39649042	-	-	9	40184	1706	0	1706	1	ENSMUST00000067328.6	Cyp2c67	protein_coding	Cyp2c67	0	0	180	188	12303	4767.1	403								0	0	0	0	0	0	NA	NA	NA	NA	NA
RefseqCluster_10793	1	1	[NM_001039555]	chr19:39688835-39741101	-	-	9	52266	1769	0	1769	1	ENSMUST00000099472.3	Cyp2c68	protein_coding	Cyp2c68	0	0	228	188	21730	7023.1	418								0	0	0	0	0	0	NA	NA	NA	NA	NA
RefseqCluster_10794	1	1	[NM_010004]	chr19:39767072-39812814	-	-	9	45742	1801	0	1801	1	ENSMUST00000160476.7, ENSMUST00000162434.1, ENSMUST00000162507.1, ENSMUST00000162630.1, ENSMUST00000163090.1	Cyp2c40	nonsense_mediated_decay, processed_transcript, protein_coding, retained_intron	Cyp2c40	0	0	260	188	15579	4377.5	418								0	0	0	0	0	0	NA	NA	NA	NA	NA
RefseqCluster_10795	1	1	[NM_001104525]	chr19:39842659-39886769	-	-	9	44110	1770	0	1770	1	ENSMUST00000168838.2, ENSMUST00000238049.1	Cyp2c69	nonsense_mediated_decay, protein_coding	Cyp2c69	0	0	230	188	16256	5344.1	417								0	0	0	0	0	0	NA	NA	NA	NA	NA
RefseqCluster_10796	1	1	[NM_010001]	chr19:39992423-40012243	+	-	9	19820	1824	0	1824	1	ENSMUST00000049178.2	Cyp2c37	protein_coding	Cyp2c37	0	0	184	188	7806	2318	517								0	0	0	0	0	0	NA	NA	NA	NA	NA
RefseqCluster_10797	1	1	[NM_206537]	chr19:40037939-40073813	-	-	9	35874	1772	0	1772	1	ENSMUST00000048959.4	Cyp2c54	protein_coding	Cyp2c54	0	0	170	188	22522	4712.6	479								0	0	0	0	0	0	NA	NA	NA	NA	NA
RefseqCluster_10798	3	1	[NM_001167875, NM_001167877, NM_134144]	chr19:40089678-40113955	+	-	8	24277	2932	0	2932	1	ENSMUST00000068094.12, ENSMUST00000080171.2, ENSMUST00000124391.1	Cyp2c50	protein_coding, retained_intron	Cyp2c50	0	0	189	188	13133	2769.7	1389								0	0	0	0	0	0	NA	NA	NA	NA	NA
RefseqCluster_10799	1	1	[NM_145499]	chr19:40153360-40187286	-	-	9	33926	1709	0	1709	1	ENSMUST00000051846.12, ENSMUST00000164351.1, ENSMUST00000165102.1, ENSMUST00000171604.7	Cyp2c70	nonsense_mediated_decay, protein_coding, retained_intron	Cyp2c70	0	0	192	188	12737	4166.6	397								0	0	0	0	0	0	NA	NA	NA	NA	NA
RefseqCluster_108	2	2	[NM_011200, NR_002688]	chr1:30940302-30949755	-	-	6	9453	4129	159	3970	0.961492	ENSMUST00000027232.14, ENSMUST00000076587.5, ENSMUST00000130934.1, ENSMUST00000153681.1, ENSMUST00000232841.1, ENSMUST00000233506.1	Ptp4a1	protein_coding, retained_intron	Ptp4a1	0	0	207	602	1007	596.7	3021			B4, scRNA	scRNA, SINE	ID_B1, BC1_Mm			53.96	52.04	45.9	51.6	49.69	40.81	1559.13	0.144869	0.915626	0.359863	0.534813
RefseqCluster_1080	1	1	[NM_025321]	chr1:171129156-171150603	-	-	6	21447	1179	62	1117	0.947413	ENSMUST00000081560.4, ENSMUST00000111336.9, ENSMUST00000155798.1	Sdhc	protein_coding	Sdhc	0	0	45	164	7000	4227.1	749			ERVK	LTR	RLTR20A4			257.25	244.01	240.94	248.87	248.97	250.29	3001.17	0.0330531	0.262139	0.793215	0.880399
RefseqCluster_10800	1	1	[NM_016861]	chr19:40222238-40271616	-	-	7	49378	1505	0	1505	1	ENSMUST00000068439.12, ENSMUST00000182432.1, ENSMUST00000182540.1, ENSMUST00000182636.1, ENSMUST00000182813.1	Pdlim1	protein_coding, retained_intron	Pdlim1	0	0	271	194	19284	6484.5	533								0.2	0.06	0.12	0	0.07	0.05	2.13904	1.73912	1.0676	0.285702	NA
RefseqCluster_10801	5	4	[NM_001034962, NM_001034963, NM_001034964, NM_009166, NM_178362]	chr19:40292039-40513812	-	-	32	221773	6791	204	6587	0.96996	ENSMUST00000099466.9, ENSMUST00000099467.9, ENSMUST00000165212.7, ENSMUST00000165469.1, ENSMUST00000223724.1, ENSMUST00000224227.1, ENSMUST00000224233.1, ENSMUST00000224247.1, ENSMUST00000224583.1, ENSMUST00000224646.1, ENSMUST00000224667.1, ENSMUST00000225148.1, ENSMUST00000225153.1, ENSMUST00000225293.1, ENSMUST00000225306.1, ENSMUST00000225412.1, ENSMUST00000225593.1, ENSMUST00000225628.1, ENSMUST00000225710.1, ENSMUST00000225766.1, ENSMUST00000225786.1, ENSMUST00000225858.1, ENSMUST00000225879.1, ENSMUST00000226028.1, ENSMUST00000226047.1	Sorbs1	processed_transcript, protein_coding, retained_intron	Sorbs1	0	0	366	372	12863	4763.9	3077			hAT-Tip100, hAT-Charlie	DNA	MER5B, MamTip2			4.43	4.88	4.9	14.07	13.04	15.27	799.11	-1.53187	-8.85666	8.24469e-19	7.92598e-17
RefseqCluster_10802	2	1	[NM_019698, NM_153554]	chr19:40550256-40588463	-	-	19	38207	3527	68	3459	0.98072	ENSMUST00000025979.12, ENSMUST00000134749.7, ENSMUST00000149476.2, ENSMUST00000155613.1, ENSMUST00000175932.1, ENSMUST00000175967.1, ENSMUST00000176939.7, ENSMUST00000176955.7	Aldh18a1	protein_coding, retained_intron	Aldh18a1	0	0	154	221	5413	1908.1	1073			ID	SINE	ID4			65.16	70.76	70.62	48.99	51.96	55.57	2461.92	0.44281	2.90687	0.00365066	0.0158076
RefseqCluster_10803	1	1	[NM_026260]	chr19:40596445-40612215	-	-	14	15770	2725	147	2578	0.946055	ENSMUST00000025981.14, ENSMUST00000132452.1, ENSMUST00000135795.7, ENSMUST00000144566.2	Tctn3	protein_coding, retained_intron	Tctn3	0	0	291	154	5262	735.3	1097			Alu	SINE	B1F2			6.82	7.32	7.65	4.77	4.85	5.32	178.436	0.587827	2.86002	0.00423612	0.0178041
RefseqCluster_10804	2	2	[NM_001304721, NM_009848]	chr19:40612365-40741602	+	-	11	129237	4379	288	4091	0.934232	ENSMUST00000112231.8, ENSMUST00000127268.1, ENSMUST00000127828.7, ENSMUST00000134063.7, ENSMUST00000137508.1, ENSMUST00000144080.7, ENSMUST00000151726.1, ENSMUST00000155988.1, ENSMUST00000156598.1, ENSMUST00000160286.1, ENSMUST00000163023.1	Entpd1	nonsense_mediated_decay, processed_transcript, protein_coding	Entpd1	0	0	158	261	98639	14284.8	2780			B2, Alu	SINE	B3A, B1_Mus2			0	0	0	0	0	0	NA	NA	NA	NA	NA
RefseqCluster_10805	1	1	[NM_172839]	chr19:40831278-40848570	+	-	6	17292	3817	0	3817	1	ENSMUST00000025983.12, ENSMUST00000119316.1	Ccnj	protein_coding	Ccnj	0	0	164	300	7532	3494.8	2872								2.04	1.88	2.02	1.25	1.55	1.78	75.4053	0.420356	1.55386	0.120218	0.245389
RefseqCluster_10806	1	1	[NR_045343]	chr19:40868315-40882639	+	-	5	14324	880	286	594	0.675	ENSMUST00000181195.1, ENSMUST00000236606.1, ENSMUST00000237948.1	E030044B06Rik	lincRNA		0	0	125	0	0	NA	286			ERVL-MaLR	LTR	MLT1F			0	0	0	0	0	0	NA	NA	NA	NA	NA
RefseqCluster_10807	2	2	[NM_028319, NR_106167]	chr19:40894702-40917947	+	-	5	23245	6842	77	6765	0.988746	ENSMUST00000050092.6, ENSMUST00000183735.1, ENSMUST00000235207.1, ENSMUST00000235235.1	Mir8092, Zfp518a	miRNA, processed_transcript, protein_coding	Zfp518a	0	0	87	145	10893	5338.3	6450			ERVL-MaLR	LTR	MLT1K			0	0	0	0	0	0	NA	NA	NA	NA	NA
RefseqCluster_10808	1	1	[NM_008528]	chr19:40928926-40994535	-	-	17	65609	2097	0	2097	1	ENSMUST00000054769.6, ENSMUST00000117695.7, ENSMUST00000134568.1	Blnk	protein_coding, retained_intron	Blnk	0	0	524	164	7266	2850	366								0	0	0	0	0	0	NA	NA	NA	NA	NA
RefseqCluster_10809	2	1	[NM_001043228, NM_009345]	chr19:41029274-41059525	+	-	12	30251	2130	0	2130	1	ENSMUST00000051806.11, ENSMUST00000112200.2, ENSMUST00000237959.1	Dntt	processed_transcript, protein_coding	Dntt	0	0	367	246	7506	2770.6	460								0	0	0	0	0	0	NA	NA	NA	NA	NA
RefseqCluster_1081	3	2	[NM_001315499, NM_001315500, NM_008623]	chr1:171150712-171161130	+	-	8	10418	2035	0	2035	1	ENSMUST00000070758.9, ENSMUST00000111334.1, ENSMUST00000125565.1, ENSMUST00000149352.1	Mpz	processed_transcript, protein_coding	Mpz	0	0	131	214	3616	1191.9	1189								0.05	0	0.05	0	0	0	0.461608	1.97356	0.621971	0.533961	NA
RefseqCluster_10810	1	1	[NM_153520]	chr19:41063419-41077113	-	-	6	13694	892	0	892	1	ENSMUST00000087176.7, ENSMUST00000236184.1	Opalin	protein_coding, retained_intron	Opalin	0	0	80	123	2519	2000	560								0	0	0	0	0	0	NA	NA	NA	NA	NA
RefseqCluster_10811	1	1	[NM_011904]	chr19:41083980-41206774	-	-	21	122794	3369	0	3369	1	ENSMUST00000025986.14, ENSMUST00000169941.1	Tll2	protein_coding	Tll2	0	0	298	251	23579	5067.7	336								0	0	0	0	0	0	2.04377	0	0	1	NA
RefseqCluster_10812	1	1	[NM_133352]	chr19:41210841-41264004	-	-	15	53163	6144	315	5829	0.94873	ENSMUST00000025989.9, ENSMUST00000237871.1	Tm9sf3	protein_coding	Tm9sf3	0	0	246	196	9119	3046.2	4298			B4, Alu	SINE	ID_B1, B1F			8.25	6.96	7.05	9.14	8.55	6.89	576.631	-0.0964143	-0.539611	0.589465	0.73666
RefseqCluster_10813	1	1	[NM_031376]	chr19:41274217-41385070	-	-	17	110853	2615	0	2615	1	ENSMUST00000059672.8, ENSMUST00000235978.1	Pik3ap1	protein_coding, retained_intron	Pik3ap1	0	0	114	420	43500	6636.5	136								0.11	0.06	0.07	0.03	0	0.06	1.78489	1.2826	0.781423	0.434554	NA
RefseqCluster_10814	1	1	[NM_001326287]	chr19:41525251-41526961	+	-	1	1710	1710	0	1710	1					0	0	1710	0	0	NA	1710								67.63	53.48	56.73	79.68	67.98	56.49	1164.02	-0.151473	-0.939741	0.347351	0.521573
RefseqCluster_10815	1	1	[NM_172154]	chr19:41549638-41559781	+	-	3	10143	4663	575	4088	0.876689	ENSMUST00000067795.12, ENSMUST00000163929.1, ENSMUST00000237208.1, ENSMUST00000237976.1	Lcor	protein_coding, retained_intron	Lcor	0	0	3098	288	44420	10722	1471			B2, B4, Alu	SINE	B1_Mur2, B3, RSINE1, B1_Mur1			3.65	4	3.9	2.38	2.45	1.95	160.841	0.821143	4.06128	4.88035e-05	0.000412253
RefseqCluster_10816	1	1	[NR_106166]	chr19:41588650-41588789	+	-	1	139	139	0	139	1	ENSMUST00000183602.1	Mir8091	miRNA		0	0	139	0	0	NA	139								0	0	0	0	0	0	NA	NA	NA	NA	NA
RefseqCluster_10817	1	1	[NM_015748]	chr19:41600256-41743856	-	-	37	143600	5238	0	5238	1	ENSMUST00000025993.9, ENSMUST00000166496.7, ENSMUST00000169141.7, ENSMUST00000169416.1, ENSMUST00000171586.1	Slit1	protein_coding, retained_intron	Slit1	0	0	645	289	74303	3966.5	433								4.05	4.85	4.47	6.47	7.77	10.01	416.843	-0.817539	-3.74261	0.000182116	0.00126606
RefseqCluster_10818	1	1	[NR_040320]	chr19:41746960-41750097	+	-	3	3137	2238	1149	1089	0.486595					0	0	244	0	0	NA	967			B2, ERVL, L1, ID, Alu, ERVL-MaLR	LINE, LTR, SINE	L1MEc, B3, MT2B, ID4_, MTEa, B1F, ORR1B1			0.48	0.3	0.27	0.25	0.39	0.27	6.93978	0.190162	0.248308	0.803896	0.887233
RefseqCluster_10819	2	1	[NM_001163495, NM_027667]	chr19:41766587-41802084	-	-	12	35497	5140	144	4996	0.971984	ENSMUST00000026150.14, ENSMUST00000163265.8, ENSMUST00000177495.1	Arhgap19	protein_coding	Arhgap19	0	0	113	266	4933	2261.9	3609			Alu	SINE	B1_Mus1			8.55	7.51	7.84	11.77	11.57	8.59	546.705	-0.362478	-2.27791	0.022732	0.0691952
RefseqCluster_1082	1	1	[NM_025557]	chr1:171173263-171196268	-	-	3	23005	1575	137	1438	0.913016	ENSMUST00000111332.1	Pcp4l1	protein_coding	Pcp4l1	0	0	258	55	1044	1044	1262			Alu	SINE	B1_Mur1			0	0	0	0	0	0	NA	NA	NA	NA	NA
RefseqCluster_10820	1	1	[NM_008043]	chr19:41829969-41832583	+	-	1	2614	2614	0	2614	1	ENSMUST00000087155.4	Frat1	protein_coding		0	0	2614	0	0	NA	2614								1.73	1.99	1.53	0.54	0.51	1.16	33.1579	1.35338	3.20536	0.00134892	0.00697305
RefseqCluster_10821	1	1	[NM_177603]	chr19:41845975-41848132	-	-	1	2157	2157	0	2157	1	ENSMUST00000059231.3	Frat2	protein_coding	Frat2	0	0	2157	0	0	NA	2157								1.27	0.99	1.02	0.31	0.68	0.78	19.4738	0.974312	1.93825	0.0525932	0.131427
RefseqCluster_10822	1	1	[NM_199447]	chr19:41862850-41896153	-	-	34	33303	4320	0	4320	1	ENSMUST00000038677.4	Rrp12	protein_coding	Rrp12	0	0	215	230	2616	888.2	462								17.74	17.14	18.02	11.76	12.56	12.61	771.231	0.563303	3.96109	7.46075e-05	0.000593635
RefseqCluster_10823	1	1	[NM_023418]	chr19:41911870-41918665	+	-	4	6795	1832	0	1832	1	ENSMUST00000011896.7, ENSMUST00000235468.1, ENSMUST00000237510.1	Pgam1	processed_transcript, protein_coding, retained_intron	Pgam1	0	0	316	275	3418	2090.5	1060								587.33	687.13	739.37	534.94	516.24	560.17	11516.8	0.363414	2.16266	0.0305675	0.0869252
RefseqCluster_10824	5	1	[NM_001164561, NM_001320231, NM_001320232, NM_001320233, NM_025644]	chr19:41922979-41933314	-	-	8	10335	1622	407	1215	0.749075	ENSMUST00000075280.11, ENSMUST00000112123.3, ENSMUST00000237177.1, ENSMUST00000238034.1	Exosc1	protein_coding, retained_intron	Exosc1	0	0	63	116	6116	1737.5	1109			B2, B4, Alu	SINE	B3, B1F1, PB1, B4A			24.08	19.94	24.99	23.07	21.42	17.4	384.186	0.202305	1.15755	0.247048	0.410656
RefseqCluster_10825	1	1	[NM_023740]	chr19:41933471-41944103	+	-	11	10632	1838	0	1838	1	ENSMUST00000026154.8, ENSMUST00000223624.1, ENSMUST00000223768.1, ENSMUST00000223785.1, ENSMUST00000223802.1, ENSMUST00000224258.1, ENSMUST00000224537.1, ENSMUST00000224562.1, ENSMUST00000224896.1, ENSMUST00000225433.1, ENSMUST00000225968.1	Zdhhc16	nonsense_mediated_decay, protein_coding, retained_intron	Zdhhc16	0	0	194	1371	4855	774.5	522	Mms19							16.76	16.77	19.66	17.84	17.1	16.6	360.149	0.0921546	0.541335	0.588277	0.735745
RefseqCluster_10826	1	1	[NM_028152]	chr19:41943706-41981136	-	-	31	37430	3965	0	3965	1	ENSMUST00000026168.8, ENSMUST00000163287.7, ENSMUST00000163398.7, ENSMUST00000164776.7, ENSMUST00000165043.1, ENSMUST00000166090.7, ENSMUST00000166517.1, ENSMUST00000167820.1, ENSMUST00000167927.7, ENSMUST00000168484.7, ENSMUST00000168737.1, ENSMUST00000169765.1, ENSMUST00000169775.7, ENSMUST00000169779.1, ENSMUST00000169933.1, ENSMUST00000170209.7, ENSMUST00000171561.7, ENSMUST00000171755.7	Mms19	nonsense_mediated_decay, protein_coding, retained_intron	Mms19	0	0	138	1371	4855	748.4	874	Zdhhc16							11.74	10.23	10.41	13.57	14.59	14.08	584.267	-0.340163	-2.28824	0.0221235	0.0677431
RefseqCluster_10827	1	1	[NM_145500]	chr19:41981762-42034641	+	-	3	52879	1527	0	1527	1	ENSMUST00000026170.2, ENSMUST00000237817.1	Ubtd1	processed_transcript, protein_coding	Ubtd1	0	0	246	228	49880	49880	1053								7.83	7.54	7.15	6.41	6.84	8.03	130.467	0.125582	0.561661	0.574347	0.726007
RefseqCluster_10828	1	1	[NM_020033]	chr19:42036037-42045110	+	-	9	9073	1100	0	1100	1	ENSMUST00000026172.2, ENSMUST00000238137.1	Ankrd2	protein_coding	Ankrd2	0	0	85	159	3727	1036.3	250								0	0	0.26	0.36	0.29	0.08	5.6608	-1.35929	-1.06469	0.287016	0.456744
RefseqCluster_10829	1	1	[NM_026152]	chr19:42045850-42070939	+	-	7	25089	1635	513	1122	0.686238	ENSMUST00000081714.4, ENSMUST00000167381.1, ENSMUST00000168414.1, ENSMUST00000172244.7	Hoga1	processed_transcript, protein_coding, retained_intron	Hoga1	0	0	260	135	17081	6778.6	752			ERVL-MaLR	LTR	ORR1C1-int, ORR1C1			0.43	0.86	1.27	1.38	1.41	0.83	17.2917	-0.524508	-0.969784	0.332154	0.505531
RefseqCluster_1083	3	1	[NM_001243062, NM_001243063, NM_009803]	chr1:171213969-171218845	+	-	9	4876	1414	0	1414	1	ENSMUST00000005820.10, ENSMUST00000075469.11, ENSMUST00000111328.7, ENSMUST00000133075.7, ENSMUST00000137298.7, ENSMUST00000149404.1, ENSMUST00000152865.7, ENSMUST00000155126.7	Nr1i3	nonsense_mediated_decay, protein_coding, retained_intron	Nr1i3	0	0	204	418	2205	365.4	257	Tomm40l							0	0	0	0	0	0	NA	NA	NA	NA	NA
RefseqCluster_10830	1	1	[NM_025752]	chr19:42052227-42053628	+	-	1	1401	1401	0	1401	1	ENSMUST00000164518.3, ENSMUST00000168414.1	4933411K16Rik, Hoga1	processed_transcript, protein_coding	4933411K16Rik, Hoga1	0	0	1401	0	0	NA	1401								1.02	0.64	1.05	0.96	0.73	1.1	13.3447	-0.0100171	-0.0179925	0.985645	0.994528
RefseqCluster_10831	1	1	[NM_198108]	chr19:42074938-42086370	-	-	5	11432	1816	0	1816	1	ENSMUST00000051772.9, ENSMUST00000237567.1	Morn4	protein_coding, retained_intron	Morn4	0	0	174	115	1400	667.7	1317								31.73	35.47	34.68	32.35	29.86	34.61	619.845	0.120473	0.796347	0.42583	0.598728
RefseqCluster_10832	1	1	[NM_145501]	chr19:42090434-42122218	+	-	9	31784	3771	0	3771	1	ENSMUST00000066778.5, ENSMUST00000235932.1, ENSMUST00000235988.1, ENSMUST00000238085.1	Pi4k2a	nonsense_mediated_decay, protein_coding, retained_intron	Pi4k2a	0	0	502	201	9700	3541	2426								12.88	11.17	13.2	8.96	8.69	8.7	446.991	0.542367	3.48593	0.000490436	0.00295362
RefseqCluster_10833	1	1	[NM_027106]	chr19:42123274-42128993	-	-	3	5719	976	0	976	1	ENSMUST00000018965.3, ENSMUST00000161873.1	Avpi1	protein_coding	Avpi1	0	0	123	279	3276	2087.5	574								47.29	46.93	43.65	24.75	26.35	30.86	305.852	0.792454	4.37297	1.22569e-05	0.000125412
RefseqCluster_10834	1	1	[NM_183195]	chr19:42147388-42151703	+	-	2	4315	3077	0	3077	1	ENSMUST00000061111.9, ENSMUST00000184186.1	Marveld1	protein_coding	Marveld1	0	0	2171	0	0	NA	906								24.79	27.09	25.49	27.41	27.93	35.72	953.092	-0.190625	-1.02834	0.303792	0.475163
RefseqCluster_10835	2	1	[NM_001164531, NM_177319]	chr19:42170566-42194592	+	-	13	24026	5613	759	4854	0.864778	ENSMUST00000099443.10, ENSMUST00000164455.1, ENSMUST00000164460.7, ENSMUST00000165783.1, ENSMUST00000166788.1, ENSMUST00000168130.1, ENSMUST00000169536.7, ENSMUST00000170184.1	Zfyve27	protein_coding, retained_intron	Zfyve27	0	0	219	202	7495	1748.9	4210			B4, Alu, hAT-Charlie	DNA, SINE	B1_Mm, RCHARR1, B4A			3.7	3.62	3.69	3.06	2.91	2.83	199.142	0.371541	1.96193	0.0497707	0.12621
RefseqCluster_10836	1	1	[NM_018780]	chr19:42197970-42202252	-	-	3	4282	1900	0	1900	1	ENSMUST00000018966.7	Sfrp5	protein_coding	Sfrp5	0	0	761	78	749	749	1061								0	0	0	0	0	0	NA	NA	NA	NA	NA
RefseqCluster_10837	2	2	[NM_001141983, NM_027694]	chr19:42247577-42270348	+	-	7	22771	2984	262	2722	0.912198	ENSMUST00000087123.5, ENSMUST00000122375.7	Golga7b	protein_coding	Golga7b	0	0	445	293	7145	3647.5	1997			ERVK	LTR	RLTR17B_Mm			0	0	0	0	0	0	NA	NA	NA	NA	NA
RefseqCluster_10838	1	1	[NR_037246]	chr19:42280081-42280170	-	-	1	89	89	0	89	1	ENSMUST00000175493.1	Mir3085	miRNA		0	0	89	0	0	NA	89								0	0	0	0	0	0	NA	NA	NA	NA	NA
RefseqCluster_10839	1	1	[NM_145123]	chr19:42283036-42431783	-	-	15	148747	2616	0	2616	1	ENSMUST00000048630.7, ENSMUST00000238182.1	Crtac1	protein_coding	Crtac1	0	0	174	203	79868	9897.3	644								0	0	0	0	0.04	0.06	0.314173	-2.00608	-0.498727	0.617971	NA
RefseqCluster_1084	1	1	[NM_001037170]	chr1:171217802-171222514	-	-	10	4712	2920	0	2920	1	ENSMUST00000005817.8, ENSMUST00000111326.7, ENSMUST00000111327.7, ENSMUST00000130529.1, ENSMUST00000138184.7, ENSMUST00000143405.1, ENSMUST00000147246.1, ENSMUST00000154106.7	Tomm40l	nonsense_mediated_decay, processed_transcript, protein_coding, retained_intron	Tomm40l	0	0	140	418	2205	355.8	1858	Nr1i3							4.76	4.58	5.72	4.62	5.68	6.07	155.94	-0.0749472	-0.337911	0.735431	0.843767
RefseqCluster_10840	1	1	[NM_177464]	chr19:42518804-42592256	+	-	7	73452	3979	0	3979	1	ENSMUST00000026188.9, ENSMUST00000160107.1, ENSMUST00000160893.1, ENSMUST00000161422.1, ENSMUST00000162238.1	R3hcc1l	protein_coding, retained_intron	R3hcc1l	0	0	53	1790	57168	17030.8	1652								0.78	0.68	0.47	0.47	0.38	0.28	22.6386	0.831227	1.7994	0.071956	0.16762
RefseqCluster_10841	2	1	[NM_001164311, NM_053083]	chr19:42592278-42612806	-	-	15	20528	5437	190	5247	0.965054	ENSMUST00000026190.13, ENSMUST00000164014.1, ENSMUST00000164786.7, ENSMUST00000166128.1, ENSMUST00000171432.1	Loxl4	processed_transcript, protein_coding	Loxl4	0	0	89	1790	43694	2119.8	3126	R3hcc1l		B2	SINE	B3			0	0	0.02	0.02	0	0	0.445466	-0.422694	-0.122043	0.902865	NA
RefseqCluster_10842	1	1	[NM_029011]	chr19:42725857-42752775	-	-	16	26918	3119	0	3119	1	ENSMUST00000076505.3, ENSMUST00000235183.1, ENSMUST00000236659.1, ENSMUST00000237747.1, ENSMUST00000238158.1	Pyroxd2	nonsense_mediated_decay, protein_coding, retained_intron	Pyroxd2	0	0	439	157	4683	1490.4	1132								2.28	1.83	2.17	1.64	1.98	1.51	70.5318	0.344149	1.24448	0.213321	0.370801
RefseqCluster_10843	1	1	[NM_019424]	chr19:42755195-42779976	-	-	20	24781	2754	57	2697	0.979303	ENSMUST00000026194.14, ENSMUST00000069298.12, ENSMUST00000159974.7, ENSMUST00000160455.7, ENSMUST00000160621.1, ENSMUST00000161252.1, ENSMUST00000161761.1, ENSMUST00000162004.7, ENSMUST00000162061.1	Hps1	nonsense_mediated_decay, protein_coding, retained_intron	Hps1	0	0	63	1649	6867	1050.5	601			MIR	SINE	MIRb			10.8	13.06	13.46	14.55	14.03	14.29	400.655	-0.153058	-0.832785	0.404966	0.579641
RefseqCluster_10844	1	1	[NM_001081257]	chr19:42788594-43388355	-	-	12	599761	2175	0	2175	1	ENSMUST00000099428.4, ENSMUST00000236823.1, ENSMUST00000238153.1	Hpse2	processed_transcript, protein_coding, retained_intron	Hpse2	0	0	334	174	280984	59446.3	518								0	0	0	0	0.04	0	0.228459	-0.888537	-0.217754	0.827621	NA
RefseqCluster_10845	1	1	[NM_031396]	chr19:43440435-43497213	+	-	11	56778	5040	120	4920	0.97619	ENSMUST00000165311.2, ENSMUST00000223787.1, ENSMUST00000225191.1, ENSMUST00000225254.1	Cnnm1	processed_transcript, protein_coding, retained_intron	Cnnm1	0	0	1582	184	23103	5621.2	2255			hAT-Charlie	DNA	Charlie4z			0.04	0.05	0.03	0.02	0.02	0.01	2.22849	1.32641	0.903592	0.366212	NA
RefseqCluster_10846	1	1	[NM_010324]	chr19:43499752-43524605	-	-	9	24853	2057	143	1914	0.930481	ENSMUST00000026196.13, ENSMUST00000124954.1, ENSMUST00000132504.1, ENSMUST00000133325.7	Got1	nonsense_mediated_decay, processed_transcript, protein_coding, retained_intron	Got1	0	0	268	182	7687	1892.4	805			hAT-Charlie	DNA	MER112			51	53.98	48.93	68.31	76.72	78.48	1547.96	-0.494436	-3.47619	0.000508599	0.00305017
RefseqCluster_10847	1	1	[NM_008699]	chr19:43612324-43615892	+	-	2	3568	2112	0	2112	1	ENSMUST00000057178.10	Nkx2-3	protein_coding	Nkx2-3	0	0	525	0	0	NA	1587								0	0	0	0	0	0	NA	NA	NA	NA	NA
RefseqCluster_10848	1	1	[NM_145156]	chr19:43663800-43674881	-	-	4	11081	1535	0	1535	1	ENSMUST00000046038.8, ENSMUST00000235953.1, ENSMUST00000236286.1, ENSMUST00000236433.1, ENSMUST00000237364.1	Slc25a28	nonsense_mediated_decay, processed_transcript, protein_coding, retained_intron	Slc25a28	0	0	406	229	1128	1107	843								16.15	15.23	17.37	12.5	12.22	12.99	224.088	0.414244	2.2261	0.0260073	0.0767001
RefseqCluster_10849	1	1	[NR_045645]	chr19:43675177-43677170	+	-	1	1993	1993	0	1993	1	ENSMUST00000236819.1, ENSMUST00000238165.1	AC138790.1	bidirectional_promoter_lncRNA, lincRNA		0	0	1993	0	0	NA	1993								0.99	0.52	0.89	0.56	0.64	0.23	15.5351	0.839112	1.44155	0.14943	0.287007
RefseqCluster_1085	5	2	[NM_001305549, NM_001305550, NM_001305585, NM_013474, NR_131173]	chr1:171221563-171226379	+	-	5	4816	936	0	936	1	ENSMUST00000005824.11, ENSMUST00000111319.1, ENSMUST00000111320.7, ENSMUST00000111321.7	Apoa2	protein_coding	Apoa2	0	0	415	250	1251	238.5	237	Tomm40l							0.13	0	0	0	0	0	0.233922	0.737315	0.180751	0.856563	NA
RefseqCluster_10850	1	1	[NM_053103]	chr19:43689688-43733853	+	-	13	44165	6050	266	5784	0.956033	ENSMUST00000081079.5, ENSMUST00000131293.1, ENSMUST00000134481.1, ENSMUST00000144314.1, ENSMUST00000152786.7	Entpd7	protein_coding, retained_intron	Entpd7	0	0	216	325	12998	2971	4156	Cox15		Alu	SINE	B1_Mur3, PB1D10			4.72	4.75	5.11	4.58	3.81	4.45	332.351	0.228707	1.32509	0.185141	0.335159
RefseqCluster_10851	1	1	[NM_144874]	chr19:43733253-43753000	-	-	9	19747	4798	585	4213	0.878074	ENSMUST00000045562.5, ENSMUST00000129242.1	Cox15	protein_coding, retained_intron	Cox15	0	0	179	325	12998	2790.6	3599	Entpd7		B2, B4, ERVL-MaLR	LTR, SINE	B3A, RSINE1, ORR1F			7.26	6.83	7.5	4.43	4.53	5.38	341.035	0.634376	3.47089	0.000518745	0.00309661
RefseqCluster_10852	2	1	[NM_001113562, NM_025530]	chr19:43753022-43768638	+	-	9	15616	1308	0	1308	1	ENSMUST00000026199.13, ENSMUST00000112047.9, ENSMUST00000123564.1, ENSMUST00000153295.1	Cutc	protein_coding, retained_intron	Cutc	0	0	198	210	3036	1935	464								0.63	0.49	0.85	0.74	1.59	0.69	11.3882	-0.467864	-0.739468	0.459623	0.629946
RefseqCluster_10853	1	1	[NM_013806]	chr19:43782307-43838218	+	-	32	55911	5389	420	4969	0.922063	ENSMUST00000026208.5, ENSMUST00000129943.1, ENSMUST00000143553.1, ENSMUST00000146737.1	Abcc2	protein_coding, retained_intron	Abcc2	0	0	126	255	12095	1539.2	791			B4, L1	LINE, SINE	B4, L1ME3B			0	0	0	0	0	0	NA	NA	NA	NA	NA
RefseqCluster_10854	1	1	[NR_033472]	chr19:43838802-43840845	+	-	1	2043	2043	349	1694	0.829173	ENSMUST00000026208.5, ENSMUST00000099413.2	Abcc2	protein_coding	Abcc2	0	0	2043	255	12095	1662.4	2043			B2, L1	LINE, SINE	B3, L1M4	L1	LINE	0	0	0	0	0	0	NA	NA	NA	NA	NA
RefseqCluster_10855	2	2	[NM_001306088, NM_028029]	chr19:43846814-43940198	-	-	18	93384	6287	0	6287	1	ENSMUST00000026209.4, ENSMUST00000212032.1, ENSMUST00000212048.1, ENSMUST00000212157.1, ENSMUST00000212396.1, ENSMUST00000212592.1	Dnmbp	processed_transcript, protein_coding	Dnmbp	0	0	156	1989	26049	4473.6	1464								0	0	0	0	0	0	1.99789	0	0	1	NA
RefseqCluster_10856	1	1	[NM_030703]	chr19:43956307-43986520	-	-	9	30213	1791	0	1791	1	ENSMUST00000026210.4, ENSMUST00000131882.1	Cpn1	protein_coding, retained_intron	Cpn1	0	0	455	197	6714	3212.5	329								0	0	0	0	0	0	0.188461	0	0	1	NA
RefseqCluster_10857	2	1	[NM_001001446, NM_001167905]	chr19:44005021-44029247	-	-	9	24226	2197	0	2197	1	ENSMUST00000026211.9, ENSMUST00000211830.1	Cyp2c23	protein_coding	Cyp2c44	0	0	240	188	5117	2139.9	601								0	0	0	0	0	0	3.68294	0	0	1	1
RefseqCluster_10858	3	3	[NM_001164359, NM_001164360, NM_145502]	chr19:44034942-44069785	-	-	11	34843	3432	0	3432	1	ENSMUST00000071698.12, ENSMUST00000112028.9, ENSMUST00000168602.1, ENSMUST00000169092.1, ENSMUST00000170577.1, ENSMUST00000170801.7, ENSMUST00000171952.1, ENSMUST00000172041.7, ENSMUST00000172262.1	Erlin1	nonsense_mediated_decay, protein_coding, retained_intron	Erlin1	0	0	415	126	8423	3206	2206								10.19	8.19	7.91	10.37	12.32	9.16	369.1	-0.227786	-1.2292	0.218997	0.378064
RefseqCluster_10859	2	1	[NM_001162410, NM_007700]	chr19:44073333-44107477	-	-	21	34144	3500	181	3319	0.948286	ENSMUST00000026217.10, ENSMUST00000119591.1, ENSMUST00000123806.7, ENSMUST00000134495.7, ENSMUST00000144286.1, ENSMUST00000146861.1, ENSMUST00000147423.7, ENSMUST00000149091.1	Chuk	protein_coding, retained_intron	Chuk	0	0	190	378	5096	1385.9	1207			TcMar-Tigger	DNA	MER46C			5.48	4.51	4.27	6.31	6.2	4.35	234.367	-0.188998	-0.917318	0.358976	0.533925
RefseqCluster_1086	1	1	[NM_010185]	chr1:171229571-171234349	-	-	5	4778	658	0	658	1	ENSMUST00000079957.11, ENSMUST00000150997.1, ENSMUST00000193973.1	Fcer1g	protein_coding, retained_intron	Fcer1g	0	0	153	110	908	385	356								0	0.17	0.33	0	0	0	4.41159	2.38033	1.3802	0.167525	0.311903
RefseqCluster_10860	1	1	[NM_001081077]	chr19:44108636-44135876	-	-	14	27240	3581	608	2973	0.830215	ENSMUST00000026218.6, ENSMUST00000235288.1, ENSMUST00000236156.1, ENSMUST00000236626.1, ENSMUST00000237067.1, ENSMUST00000237250.1, ENSMUST00000237415.1, ENSMUST00000237939.1	Cwf19l1	nonsense_mediated_decay, processed_transcript, protein_coding	Cwf19l1	0	0	111	215	6139	1748.2	2024			ERVK, Alu	SINE, LTR	RLTR31D_MM, B1F, B1_Mm			7.86	8	7.78	6.21	5.91	5.26	284.534	0.491908	2.89997	0.00373198	0.0161165
RefseqCluster_10861	1	1	[NM_028607]	chr19:44139246-44146446	-	-	5	7200	897	0	897	1	ENSMUST00000079033.5, ENSMUST00000236380.1, ENSMUST00000237613.1, ENSMUST00000237630.1, ENSMUST00000237867.1	Bloc1s2	processed_transcript, protein_coding	Bloc1s2	0	0	88	120	2800	2000.7	467								14.92	13.92	13.53	12.73	15.51	7.53	123.292	0.319565	1.22001	0.222461	0.382251
RefseqCluster_10862	1	1	[NM_181422]	chr19:44147636-44192442	-	-	15	44806	3321	0	3321	1	ENSMUST00000042026.4, ENSMUST00000161357.1	Pkd2l1	protein_coding, retained_intron	Pkd2l1	0	0	403	430	33656	3270	912								0	0	0	0	0	0	0.781844	0	0	1	NA
RefseqCluster_10863	1	1	[NM_024450]	chr19:44203287-44244016	+	-	6	40729	3470	889	2581	0.743804	ENSMUST00000026220.6, ENSMUST00000237324.1	Scd3	protein_coding	Scd3	0	0	260	283	18538	8552	2357			B2, B4, ERVK, L1	LINE, SINE, LTR	B4, Lx8, B2_Mm2, RMER6B			4.22	4.14	4.78	2.58	2.23	1.49	109.549	1.12031	4.2151	2.4967e-05	0.00023223
RefseqCluster_10864	2	2	[NM_009128, NR_039574]	chr19:44293675-44306862	+	-	6	13187	5451	377	5074	0.930838	ENSMUST00000026221.6, ENSMUST00000175574.1, ENSMUST00000237039.1	Mir5114, Scd2	miRNA, nonsense_mediated_decay, protein_coding	Scd2	0	0	736	283	2853	1545	3862			MIR, Alu, ERVL-MaLR	SINE, LTR	PB1D9, MLT1A1, MIRb			244.19	287.65	271.89	331.82	336.3	385.55	17259.5	-0.348203	-2.23284	0.0255593	0.0757953
RefseqCluster_10865	1	1	[NM_183216]	chr19:44333325-44346743	+	-	6	13418	3072	619	2453	0.798503	ENSMUST00000058856.8, ENSMUST00000133314.1	Scd4	protein_coding, retained_intron	Scd4	0	0	190	268	3239	1775	2044			ERVL, ERV1, Alu	SINE, LTR	B1_Mur2, MT2B, LTRIS2			1.34	1.32	1.59	0.89	0.56	0.48	37.7271	1.21068	3.17775	0.00148424	0.00755431
RefseqCluster_10866	1	1	[NM_009127]	chr19:44394449-44407709	-	-	6	13260	4837	92	4745	0.98098	ENSMUST00000041331.3, ENSMUST00000235741.1, ENSMUST00000236824.1	Scd1	processed_transcript, protein_coding	Scd1	0	0	324	274	3191	1949.5	3669			L1	LINE	L1MA8			6.56	9.06	7.85	12.87	9.41	11.58	473.872	-0.475328	-2.24749	0.0246089	0.0735447
RefseqCluster_10867	1	1	[NM_011720]	chr19:44493471-44514273	+	-	6	20802	3376	0	3376	1	ENSMUST00000041163.4, ENSMUST00000237970.1	Wnt8b	processed_transcript, protein_coding	Wnt8b	0	0	197	143	15129	4316	2737								0	0	0	0	0	0	NA	NA	NA	NA	NA
RefseqCluster_10868	1	1	[NM_001033343]	chr19:44516956-44545848	-	-	26	28892	3923	0	3923	1	ENSMUST00000063632.13, ENSMUST00000111985.1, ENSMUST00000165758.1, ENSMUST00000166808.1	Gm20538, Sec31b	nonsense_mediated_decay, protein_coding	Gm20538, Sec31b	0	0	61	315	7447	955.1	532								0.12	0.02	0.11	0.32	0.12	0.3	9.34629	-1.57016	-1.98331	0.0473326	0.121704
RefseqCluster_10869	1	1	[NM_026061]	chr19:44550253-44555415	-	-	5	5162	641	0	641	1	ENSMUST00000026222.10, ENSMUST00000164543.1, ENSMUST00000166557.1, ENSMUST00000166808.1, ENSMUST00000167027.1, ENSMUST00000168083.1, ENSMUST00000168474.1, ENSMUST00000169181.1, ENSMUST00000169304.7, ENSMUST00000171415.7	Gm20538, Ndufb8	nonsense_mediated_decay, protein_coding, retained_intron	Gm20538, Ndufb8	0	0	99	156	2477	1302.5	159								420.67	381.63	356.73	519.91	527.77	440.17	2562.8	-0.314026	-2.23901	0.0251552	0.0748845
RefseqCluster_1087	1	1	[NM_153064]	chr1:171234852-171247122	-	-	13	12270	1623	0	1623	1	ENSMUST00000013737.12, ENSMUST00000111318.7, ENSMUST00000131286.2, ENSMUST00000136976.6, ENSMUST00000138069.7, ENSMUST00000150108.7, ENSMUST00000191871.1, ENSMUST00000194778.5	Ndufs2	processed_transcript, protein_coding, retained_intron	Ndufs2	0	0	129	428	4953	906.1	235								89.22	86.43	87.06	192.64	196.39	170.32	2661.99	-1.04332	-7.82472	5.08775e-15	2.92591e-13
RefseqCluster_10870	1	1	[NM_176958]	chr19:44562853-44576274	+	-	8	13421	6190	400	5790	0.93538	ENSMUST00000040455.4, ENSMUST00000131032.1	Hif1an	protein_coding, retained_intron	Hif1an	0	0	201	251	2337	1075.8	5161			ERVK, L2, MIR	LINE, LTR, SINE	L2, RLTR17B_Mm, MIRb			5.18	4.62	5.04	4.3	4.86	3.91	333.98	0.232774	1.38927	0.164752	0.308429
RefseqCluster_10871	1	1	[NM_011037]	chr19:44757393-44837869	+	-	10	80476	3027	0	3027	1	ENSMUST00000004340.10, ENSMUST00000173346.3, ENSMUST00000174490.8	Pax2	protein_coding	Pax2	0	0	43	198	26891	9922.4	1919								0	0	0	0	0	0	NA	NA	NA	NA	NA
RefseqCluster_10872	1	1	[NR_105831]	chr19:44808405-44808529	+	-	1	124	124	0	124	1	ENSMUST00000184584.1	Mir6405	miRNA		0	0	124	0	0	NA	124						Alu	SINE	0	0	0	0	0	0	NA	NA	NA	NA	NA
RefseqCluster_10873	1	1	[NR_045315]	chr19:44828492-44835938	-	-	3	7446	770	103	667	0.866234	ENSMUST00000174082.1	1700039E22Rik	antisense		0	0	448	0	0	NA	200			MIR	SINE	MIR3			0	0	0	0	0	0	NA	NA	NA	NA	NA
RefseqCluster_10874	1	1	[NM_001081225]	chr19:44931118-44983787	+	-	20	52669	6880	0	6880	1	ENSMUST00000096053.4, ENSMUST00000236057.1, ENSMUST00000236356.1, ENSMUST00000236895.1, ENSMUST00000237505.1	Slf2	nonsense_mediated_decay, protein_coding, retained_intron	Fam178a	0	0	332	968	6833	2470.2	3232								9.77	8.81	8.66	8	7.05	6.44	676.379	0.390316	2.74511	0.00604908	0.0238155
RefseqCluster_10875	1	1	[NR_040294]	chr19:44972116-44984550	-	-	3	12434	610	0	610	1	ENSMUST00000235330.1, ENSMUST00000236202.1, ENSMUST00000237298.1	4930414N06Rik	antisense		0	0	76	968	6833	2470.2	255	Fam178a							0	0	0	0	0	0	NA	NA	NA	NA	NA
RefseqCluster_10876	1	1	[NM_011976]	chr19:44989343-45003395	+	-	15	14052	4303	0	4303	1	ENSMUST00000026225.14, ENSMUST00000130549.7, ENSMUST00000179305.1, ENSMUST00000235312.1, ENSMUST00000235970.1, ENSMUST00000236662.1, ENSMUST00000237987.1, ENSMUST00000238104.1	Sema4g	nonsense_mediated_decay, processed_transcript, protein_coding, retained_intron	Sema4g	0	0	14	1051	3286	571.6	2228								1.19	1.4	1.33	1.56	1.37	2	154.277	-0.295639	-1.05044	0.293518	0.464509
RefseqCluster_10877	1	1	[NM_053164]	chr19:45005013-45006442	-	-	3	1429	1213	258	955	0.787304	ENSMUST00000097715.3, ENSMUST00000235259.1	Mrpl43	protein_coding, retained_intron	Mrpl43	0	0	179	107	122	122	927			B2, Alu	SINE	B2_Mm1a, B1_Mus1			125.24	140.56	124.44	92.37	109.91	136.48	1467.58	0.248527	1.27544	0.202154	0.356684
RefseqCluster_10878	1	1	[NM_153796]	chr19:45006557-45012762	+	-	5	6205	3488	152	3336	0.956422	ENSMUST00000026227.2, ENSMUST00000236685.1	Twnk	protein_coding	Peo1	0	0	1818	241	904	564.3	1179			ERVK, Alu	SINE, LTR	RLTR25B, B1_Mm			7.53	7.68	7.96	5.87	4.89	5.21	255.026	0.584973	3.29714	0.000976759	0.00528459
RefseqCluster_10879	3	3	[NM_001130525, NM_001130526, NM_145503]	chr19:45015175-45027104	+	-	6	11929	2921	0	2921	1	ENSMUST00000039016.13, ENSMUST00000178087.2, ENSMUST00000179108.8, ENSMUST00000236377.1, ENSMUST00000236512.1, ENSMUST00000237043.1, ENSMUST00000237148.1, ENSMUST00000237396.1	Lzts2	processed_transcript, protein_coding	Lzts2	0	0	148	663	6073	1150.1	1303	Pdzd7							10.33	11.29	13.16	10.83	9.31	10.68	320.168	0.224196	1.18053	0.237789	0.399896
RefseqCluster_1088	1	1	[NM_172845]	chr1:171250128-171262267	+	-	9	12139	6311	766	5545	0.878625	ENSMUST00000111314.1, ENSMUST00000111315.8, ENSMUST00000219033.1	Adamts4	protein_coding	Adamts4	0	0	1341	324	4953	936.9	3516	Ndufs2		B2, B4, MIR	SINE	B3, ID_B1, MIRb, MIRc, B2_Mm2			7.38	7.52	7.78	10	9.04	9.25	599.28	-0.269542	-1.81651	0.0692915	0.162856
RefseqCluster_10880	1	1	[NM_001195265]	chr19:45026906-45045772	-	-	16	18866	3903	0	3903	1	ENSMUST00000038901.5, ENSMUST00000145391.8, ENSMUST00000169459.3, ENSMUST00000237077.1, ENSMUST00000237227.1, ENSMUST00000237833.1, ENSMUST00000237962.1, ENSMUST00000238074.1	Pdzd7	nonsense_mediated_decay, processed_transcript, protein_coding	Pdzd7	0	0	355	663	6073	1150.1	1068	Lzts2							0.53	0.63	0.65	0.3	0.36	0.36	19.3059	0.87625	1.71837	0.0857291	0.19008
RefseqCluster_10881	3	1	[NM_001178012, NM_001178013, NM_053197]	chr19:45047575-45056383	+	-	11	8808	2966	189	2777	0.936278	ENSMUST00000062213.12, ENSMUST00000084493.7, ENSMUST00000111954.10, ENSMUST00000235155.1, ENSMUST00000236638.1, ENSMUST00000237222.1	Sfxn3	processed_transcript, protein_coding	Sfxn3	0	0	315	171	1516	679.3	1779			B4, ID, Alu	SINE	PB1D9, B4, ID4			24.11	26.18	22.98	19.55	19.76	22.34	714.499	0.289403	1.83651	0.0662821	0.157555
RefseqCluster_10882	1	1	[NM_178929]	chr19:45076138-45079289	+	-	5	3151	1380	0	1380	1	ENSMUST00000026234.4, ENSMUST00000111948.7	Kazald1	protein_coding	Kazald1	0	0	98	573	1082	554.1	423								3.42	3.06	3.68	3.98	4.4	3.24	48.2966	-0.150844	-0.457612	0.647231	0.778255
RefseqCluster_10883	1	1	[NM_021901]	chr19:45150714-45156943	+	-	3	6229	2030	0	2030	1	ENSMUST00000026236.10, ENSMUST00000174617.2	Tlx1	protein_coding	Tlx1	0	0	778	202	2023	1324	1050								0.1	0	0.22	0.05	0	0.15	1.94071	0.591526	0.37473	0.707861	NA
RefseqCluster_10884	1	1	[NM_010691]	chr19:45233727-45235236	-	-	2	1509	864	0	864	1	ENSMUST00000099401.5	Lbx1	protein_coding	Lbx1	0	0	334	0	0	NA	530		linc|3P|XLOC_063449|TCONS_00120863:5.09945|100AA|33AA|						0	0	0	0	0	0	NA	NA	NA	NA	NA
RefseqCluster_10885	4	1	[NM_001037758, NM_001286465, NM_001286466, NM_009771]	chr19:45363733-45533343	+	-	15	169610	6325	0	6325	1	ENSMUST00000065601.12, ENSMUST00000111936.3, ENSMUST00000223684.1, ENSMUST00000223764.1, ENSMUST00000224053.1, ENSMUST00000224102.1, ENSMUST00000224318.1, ENSMUST00000224478.1, ENSMUST00000225662.1, ENSMUST00000225898.1	Btrc	processed_transcript, protein_coding, retained_intron	Btrc	0	0	153	250	92646	12945.8	4371								2.09	1.52	1.5	2.29	2.24	2.13	154.389	-0.350533	-1.67296	0.0943351	0.204549
RefseqCluster_10886	1	1	[NM_020032]	chr19:45552275-45560543	-	-	9	8268	2335	0	2335	1	ENSMUST00000026239.6	Poll	protein_coding	Poll	0	0	58	318	1619	737.7	895								10.25	9.74	11.12	10.98	11.78	9.85	264.258	-0.0222855	-0.124918	0.900588	0.946586
RefseqCluster_10887	1	1	[NM_172639]	chr19:45560614-45578287	+	-	6	17673	1353	0	1353	1	ENSMUST00000047057.8, ENSMUST00000235584.1, ENSMUST00000235805.1, ENSMUST00000237600.1	Gm17018	nonsense_mediated_decay, processed_transcript, protein_coding	Dpcd	0	0	93	186	39070	6971.1	817	Fbxw4							5.86	3.47	5.06	5.92	5.34	3.92	70.0582	-0.0382568	-0.134512	0.892998	0.942703
RefseqCluster_10888	1	1	[NM_013907]	chr19:45578256-45660193	-	-	9	81937	1946	0	1946	1	ENSMUST00000046869.10, ENSMUST00000159590.1, ENSMUST00000160003.7, ENSMUST00000160018.7, ENSMUST00000160438.2, ENSMUST00000160718.8, ENSMUST00000161039.1, ENSMUST00000161556.1, ENSMUST00000162433.7, ENSMUST00000162879.7	Fbxw4	protein_coding, retained_intron	Fbxw4	0	0	418	186	39070	4698.9	669	Dpcd							2.58	1.5	2.19	2.67	3.14	3.4	74.5488	-0.535455	-1.8453	0.0649936	0.15536
RefseqCluster_10889	1	1	[NR_045307]	chr19:45726554-45730558	-	-	3	4004	1015	67	948	0.93399					0	0	654	0	0	NA	104			B4	SINE	RSINE1			0	0	0	0	0	0	NA	NA	NA	NA	NA
RefseqCluster_1089	1	1	[NM_020579]	chr1:171270327-171276895	+	-	8	6568	1998	0	1998	1	ENSMUST00000064272.9, ENSMUST00000111313.9, ENSMUST00000123954.7, ENSMUST00000125939.1, ENSMUST00000126699.3, ENSMUST00000129985.2, ENSMUST00000132890.1, ENSMUST00000138904.1, ENSMUST00000141114.1, ENSMUST00000141999.7, ENSMUST00000151863.7	B4galt3	processed_transcript, protein_coding, retained_intron	B4galt3	0	0	87	1554	1493	615.3	790	Ppox							52.7	61.32	66.64	51.81	50.13	74.83	1307.77	0.0779587	0.356361	0.721571	0.833358
RefseqCluster_10890	4	1	[NM_001166361, NM_001166362, NM_001166363, NM_010205]	chr19:45736797-45742884	-	-	6	6087	1319	97	1222	0.926459	ENSMUST00000026240.13, ENSMUST00000026241.11, ENSMUST00000111924.7, ENSMUST00000111925.1, ENSMUST00000111927.7, ENSMUST00000111928.7	Fgf8	protein_coding	Fgf8	0	0	232	229	3274	1504.2	483			MIR	SINE	MIR3			0	0	0	0	0	0	3.8611	0	0	1	1
RefseqCluster_10891	1	1	[NM_008723]	chr19:45747733-45749563	-	-	6	1830	860	0	860	1	ENSMUST00000070215.7, ENSMUST00000144165.1	Npm3	protein_coding, retained_intron	Npm3	0	0	125	120	265	156.8	318								50.68	39.96	43.42	42.86	48.17	39.82	406.62	0.0801969	0.469803	0.638496	0.771658
RefseqCluster_10892	1	1	[NM_023799]	chr19:45750258-45783291	-	-	16	33033	4797	0	4797	1	ENSMUST00000026243.4, ENSMUST00000235448.1, ENSMUST00000235508.1, ENSMUST00000235865.1, ENSMUST00000235936.1, ENSMUST00000236960.1	Mgea5	processed_transcript, protein_coding, retained_intron	Mgea5	0	0	360	614	3179	1742	2022								8.64	7.25	8	8.7	8.03	5.99	444.522	0.12683	0.700802	0.483427	0.649958
RefseqCluster_10893	4	2	[NM_001276358, NM_030716, NM_145703, NM_145704]	chr19:45792345-45816063	-	-	11	23718	2491	0	2491	1	ENSMUST00000026247.12, ENSMUST00000079431.9, ENSMUST00000086993.10, ENSMUST00000111906.1, ENSMUST00000159210.8, ENSMUST00000159245.7, ENSMUST00000159446.1, ENSMUST00000161886.8, ENSMUST00000162528.8, ENSMUST00000162661.8	Kcnip2	protein_coding, retained_intron	Kcnip2	0	0	333	908	1943	358.7	1372								0.54	0.43	0.88	0.64	1.17	0.77	19.3023	-0.437175	-0.856736	0.391591	0.56635
RefseqCluster_10894	1	1	[NM_198296]	chr19:45818143-45998488	-	-	26	180345	2896	0	2896	1	ENSMUST00000045396.8, ENSMUST00000235131.1, ENSMUST00000236730.1	Armh3	processed_transcript, protein_coding, retained_intron	9130011E15Rik	0	0	73	147	39765	6572.8	835								3.23	4.02	3.96	5.06	6.12	7.03	166.903	-0.653223	-3.19509	0.00139786	0.00717993
RefseqCluster_10895	1	1	[NM_176785]	chr19:46003477-46006173	+	-	1	2696	2696	0	2696	1	ENSMUST00000099393.3	Hps6	protein_coding	Hps6	0	0	2696	0	0	NA	2696								3.66	3.69	4.91	3.15	2.77	3.19	100.006	0.46841	1.98772	0.0468425	0.120784
RefseqCluster_10896	2	2	[NM_001113408, NM_010697]	chr19:46032600-46045211	-	-	12	12611	2670	0	2670	1	ENSMUST00000026252.13, ENSMUST00000056931.13, ENSMUST00000126320.7, ENSMUST00000136203.1, ENSMUST00000137771.1, ENSMUST00000152946.7, ENSMUST00000156585.8, ENSMUST00000185355.6	Ldb1	protein_coding, retained_intron	Ldb1	0	0	567	174	16340	354.8	741	Pprc1							109.44	124.42	134.93	135.37	124.53	145.36	2940.58	-0.0880138	-0.507572	0.611754	0.753189
RefseqCluster_10897	1	1	[NM_001081214]	chr19:46056538-46072909	+	-	14	16371	5244	0	5244	1	ENSMUST00000062322.10, ENSMUST00000099392.9, ENSMUST00000111899.7, ENSMUST00000126127.7, ENSMUST00000128386.1, ENSMUST00000133101.1, ENSMUST00000134015.1, ENSMUST00000135327.7, ENSMUST00000146882.1, ENSMUST00000147640.1, ENSMUST00000150158.7	Pprc1	processed_transcript, protein_coding, retained_intron	Pprc1	0	0	205	2869	16340	1575.6	361		linc|3P|XLOC_062778|TCONS_00118622:5.19539|101AA|12AA|						65.8	81.01	82.19	42.76	41.45	56.19	3660.42	0.742912	3.55409	0.000379291	0.00236956
RefseqCluster_10898	4	1	[NM_001039351, NM_001039352, NM_001039353, NM_053086]	chr19:46075846-46085543	+	-	13	9697	3665	79	3586	0.978445	ENSMUST00000165017.1, ENSMUST00000223683.1, ENSMUST00000223728.1, ENSMUST00000223741.1, ENSMUST00000224434.1, ENSMUST00000224490.1, ENSMUST00000225758.1, ENSMUST00000225780.1, ENSMUST00000235620.1	Nolc1	nonsense_mediated_decay, protein_coding, retained_intron	Nolc1	0	0	303	624	2553	533.1	1532			ID	SINE	ID4			65.29	60.43	65.1	41.08	40.26	38.17	2230.14	0.720869	5.51945	3.4007e-08	6.3953e-07
RefseqCluster_10899	1	1	[NM_007703]	chr19:46131898-46135694	+	-	4	3796	1879	0	1879	1	ENSMUST00000043739.5, ENSMUST00000237098.1	Elovl3	protein_coding	Elovl3	0	0	275	152	950	847.5	1320								0.37	0.46	0.14	0.15	0.16	0.17	4.9238	1.08716	1.1114	0.266396	0.43326
RefseqCluster_109	1	1	[NR_136907]	chr1:31019187-31096454	-	-	4	77267	881	188	693	0.786606	ENSMUST00000187892.7, ENSMUST00000188605.1, ENSMUST00000233331.1	4931428L18Rik	processed_transcript, protein_coding		0	0	83	0	0	NA	498			L1	LINE	Lx4A			0	0	0	0	0	0	NA	NA	NA	NA	NA
RefseqCluster_1090	1	1	[NM_008911]	chr1:171276991-171281186	-	-	13	4195	1821	0	1821	1	ENSMUST00000073120.10, ENSMUST00000126765.1, ENSMUST00000133050.1, ENSMUST00000145019.1, ENSMUST00000151442.1, ENSMUST00000152689.7, ENSMUST00000155083.7, ENSMUST00000192956.2	Ppox	processed_transcript, protein_coding, retained_intron	Ppox	0	0	314	1179	927	200.4	208								7.35	7.66	7.8	5.27	4.58	5.46	107.154	0.617574	2.66165	0.00777584	0.0290934
RefseqCluster_10900	1	1	[NM_008852]	chr19:46135685-46148325	-	-	4	12640	1378	0	1378	1	ENSMUST00000026259.15, ENSMUST00000172971.1, ENSMUST00000172980.1	Pitx3	protein_coding, retained_intron	Pitx3	0	0	125	203	377	245	920								0	0.2	0.13	0	0.22	0.35	2.44891	-0.657272	-0.464506	0.642286	NA
RefseqCluster_10901	1	1	[NM_178930]	chr19:46152557-46286510	+	-	40	133953	6401	0	6401	1	ENSMUST00000026254.13, ENSMUST00000175706.7, ENSMUST00000175747.1, ENSMUST00000175868.7, ENSMUST00000175878.1, ENSMUST00000176046.1, ENSMUST00000176355.1, ENSMUST00000176422.1, ENSMUST00000176525.7, ENSMUST00000176574.1, ENSMUST00000176576.1, ENSMUST00000176853.1, ENSMUST00000176992.7, ENSMUST00000177406.7, ENSMUST00000177512.2, ENSMUST00000236167.1	Gbf1	nonsense_mediated_decay, processed_transcript, protein_coding, retained_intron	Gbf1	0	0	235	247	75365	3416	851								17.5	20.04	18.69	27.39	26.88	33.33	2040.88	-0.59775	-3.48614	0.000490049	0.00295267
RefseqCluster_10902	3	3	[NM_001177369, NM_001177370, NM_019408]	chr19:46304736-46312090	+	-	23	7354	3292	0	3292	1	ENSMUST00000073116.12, ENSMUST00000111881.3, ENSMUST00000235868.1, ENSMUST00000236591.1, ENSMUST00000236820.1, ENSMUST00000237330.1, ENSMUST00000237761.1, ENSMUST00000237791.1	Nfkb2	nonsense_mediated_decay, processed_transcript, protein_coding, retained_intron	Nfkb2	0	0	330	214	1109	178.8	321								18.1	19.53	17.79	18.07	20.08	21.99	721.645	-0.074544	-0.453608	0.650111	0.780351
RefseqCluster_10903	1	1	[NM_028627]	chr19:46312086-46327156	-	-	18	15070	3900	0	3900	1	ENSMUST00000041391.4, ENSMUST00000096029.11, ENSMUST00000223903.1, ENSMUST00000223917.1, ENSMUST00000224094.1, ENSMUST00000224444.1, ENSMUST00000224447.1, ENSMUST00000224556.1, ENSMUST00000225323.1, ENSMUST00000225748.1, ENSMUST00000225770.1, ENSMUST00000225781.1, ENSMUST00000226062.1	Psd	processed_transcript, protein_coding, retained_intron	Psd	0	0	73	738	3397	644.2	843								25.94	28.56	30.75	24.89	23.81	30.41	1130.96	0.155448	0.84614	0.397474	0.572353
RefseqCluster_10904	1	1	[NM_133694]	chr19:46328183-46330446	+	-	4	2263	1348	0	1348	1	ENSMUST00000026256.8, ENSMUST00000177667.1	Fbxl15	protein_coding	Fbxl15	0	0	343	506	5611	441.2	345	Cuedc2							7.65	9.45	9.95	10.89	8.43	8.66	122.844	0.00902383	0.0379297	0.969744	0.986295
RefseqCluster_10905	7	1	[NM_001164290, NM_001164291, NM_001164292, NM_001164293, NM_001164294, NM_001164295, NM_024192]	chr19:46329811-46338660	-	-	10	8849	1941	74	1867	0.961875	ENSMUST00000051234.8, ENSMUST00000167861.7, ENSMUST00000235485.1, ENSMUST00000235977.1, ENSMUST00000236046.1, ENSMUST00000236061.1, ENSMUST00000236066.1, ENSMUST00000236236.1, ENSMUST00000236651.1, ENSMUST00000236768.1, ENSMUST00000236980.1, ENSMUST00000237382.1, ENSMUST00000238013.1, ENSMUST00000238062.1	Cuedc2	processed_transcript, protein_coding, retained_intron	Cuedc2	0	0	92	506	5611	441.2	1023	Fbxl15		hAT-Charlie	DNA	MER102a			52.51	42.33	46.08	63.16	56.13	48.78	1067.46	-0.21108	-1.27251	0.203193	0.357978
RefseqCluster_10906	1	1	[NR_030468]	chr19:46342761-46342870	+	-	1	109	109	0	109	1	ENSMUST00000093619.2	Mir146b	miRNA		0	0	109	0	0	NA	109								0	0	0	0	0	0	NA	NA	NA	NA	NA
RefseqCluster_10907	1	1	[NR_040418]	chr19:46348200-46348988	-	-	1	788	788	85	703	0.892132	ENSMUST00000189008.2	2310034G01Rik	protein_coding		0	0	788	0	0	NA	788			MIR	SINE	MIRc			2.34	1.68	1.3	0.27	1.03	1.05	9.47068	1.26564	1.75978	0.0784454	0.178113
RefseqCluster_10908	1	1	[NM_029186]	chr19:46356879-46375254	+	-	9	18375	2280	0	2280	1	ENSMUST00000086969.12, ENSMUST00000128041.7, ENSMUST00000128455.1, ENSMUST00000137143.1, ENSMUST00000142994.7	Mfsd13a	nonsense_mediated_decay, processed_transcript, protein_coding	Tmem180	0	0	105	453	25140	2900	809								17.58	23.78	19.12	17.04	16.39	22.13	436.316	0.151889	0.721063	0.47087	0.639767
RefseqCluster_10909	1	1	[NM_016860]	chr19:46376813-46395735	-	-	11	18922	2742	0	2742	1	ENSMUST00000040270.5, ENSMUST00000235752.1, ENSMUST00000236117.1, ENSMUST00000236814.1, ENSMUST00000237477.1, ENSMUST00000237742.1, ENSMUST00000237952.1	Actr1a	nonsense_mediated_decay, processed_transcript, protein_coding	Actr1a	0	0	106	217	2363	896.3	1656								85.61	85.64	79.93	89.39	90.03	92.69	2657.02	-0.0701377	-0.545778	0.585219	0.733752
RefseqCluster_1091	1	1	[NM_013919]	chr1:171281952-171287961	-	-	13	6009	2181	0	2181	1	ENSMUST00000065941.11, ENSMUST00000111305.7, ENSMUST00000111306.9, ENSMUST00000126557.1, ENSMUST00000126729.7, ENSMUST00000127101.1, ENSMUST00000142656.1, ENSMUST00000144393.7, ENSMUST00000147176.1, ENSMUST00000149187.7, ENSMUST00000153164.1, ENSMUST00000174720.1	Usp21	nonsense_mediated_decay, protein_coding, retained_intron	Usp21	0	0	200	798	748	279.7	350								26.44	32.45	32.55	23.85	21.32	26.19	653.74	0.402579	2.21721	0.0266089	0.0782057
RefseqCluster_10910	2	1	[NM_001025391, NM_015752]	chr19:46396895-46488804	+	-	12	91909	4525	0	4525	1	ENSMUST00000039922.12, ENSMUST00000111867.8, ENSMUST00000118440.2, ENSMUST00000120778.7, ENSMUST00000123252.1, ENSMUST00000144341.1, ENSMUST00000235166.1	Sufu	processed_transcript, protein_coding, retained_intron	Sufu	0	0	389	157	27714	9062.3	2950								12.85	14.51	15.98	12.31	10.89	15.34	757.123	0.212596	1.01799	0.308683	0.480016
RefseqCluster_10911	1	1	[NM_053100]	chr19:46501647-46516455	+	-	6	14808	3241	0	3241	1	ENSMUST00000026008.8, ENSMUST00000235934.1	Trim8	processed_transcript, protein_coding	Trim8	0	0	1366	234	9709	2811.5	1397								26.15	26.1	29.15	19.74	17.46	22.36	878.664	0.494054	2.40531	0.0161589	0.0526185
RefseqCluster_10912	1	1	[NM_019718]	chr19:46531108-46573085	-	-	6	41977	822	0	822	1	ENSMUST00000026009.9, ENSMUST00000235540.1, ENSMUST00000236067.1, ENSMUST00000236255.1, ENSMUST00000238076.1	Arl3	processed_transcript, protein_coding, retained_intron	Arl3	0	0	46	186	10965	6624.3	278								12.36	8.58	11.61	19.72	22.22	13.52	104.01	-0.718258	-2.77406	0.00553614	0.022154
RefseqCluster_10913	1	1	[NM_053196]	chr19:46573364-46596900	+	-	12	23536	3212	770	2442	0.760274	ENSMUST00000026011.7, ENSMUST00000236845.1, ENSMUST00000237001.1, ENSMUST00000237310.1, ENSMUST00000238124.1	Sfxn2	nonsense_mediated_decay, processed_transcript, protein_coding, retained_intron	Sfxn2	0	0	95	180	9024	1800	2229			B2, B4, Alu	SINE	B3, ID_B1, B1_Mus1, B1_Mus2			1.47	1.11	1.79	1.37	1.12	1.22	52.4042	0.264463	0.82301	0.410502	0.585225
RefseqCluster_10914	3	2	[NM_001177812, NM_001177813, NM_146099]	chr19:46599105-46657389	+	-	6	58284	4105	0	4105	1	ENSMUST00000099376.10, ENSMUST00000111855.4, ENSMUST00000132202.2, ENSMUST00000138302.8, ENSMUST00000156649.1, ENSMUST00000175937.1	Wbp1l	nonsense_mediated_decay, processed_transcript, protein_coding	Wbp1l	0	0	188	224	45059	17985.8	3425								18.15	19.65	20.37	18.5	20.14	22.42	931.624	-0.0260955	-0.152348	0.878913	0.934103
RefseqCluster_10915	1	1	[NM_007809]	chr19:46667164-46673000	-	-	8	5836	1841	0	1841	1	ENSMUST00000026012.7, ENSMUST00000131142.1, ENSMUST00000156577.1, ENSMUST00000236174.1	Cyp17a1	protein_coding, retained_intron	Cyp17a1	0	0	454	230	729	442.1	444								0.27	0.33	0.68	0	0.11	0.21	9.15827	2.08775	2.38003	0.0173114	0.0555154
RefseqCluster_10916	1	1	[NM_025563]	chr19:46689905-46703382	+	-	5	13477	2176	512	1664	0.764706	ENSMUST00000074912.7	Borcs7	protein_coding	Borcs7	0	0	180	63	9470	3527.3	1868			B2, Alu	SINE	B3A, PB1D10, PB1, B1_Mus2			2.13	1.46	1.91	3.96	3.62	2.64	72.7433	-0.852969	-2.88527	0.00391082	0.0167317
RefseqCluster_10917	1	1	[NM_020577]	chr19:46707442-46741095	+	-	11	33653	1751	0	1751	1	ENSMUST00000003655.8, ENSMUST00000235266.1, ENSMUST00000235842.1, ENSMUST00000236063.1, ENSMUST00000236465.1, ENSMUST00000236473.1, ENSMUST00000237219.1	As3mt	nonsense_mediated_decay, processed_transcript, protein_coding	As3mt	0	0	94	151	4618	1831.1	635								18.83	14.32	16.85	25.61	27.34	21.26	427.289	-0.523723	-2.93914	0.0032912	0.0145595
RefseqCluster_10918	2	1	[NM_001102471, NM_033569]	chr19:46761608-46878580	+	-	8	116972	3330	0	3330	1	ENSMUST00000077666.5, ENSMUST00000099373.11, ENSMUST00000235378.1, ENSMUST00000235671.1	Cnnm2	processed_transcript, protein_coding, retained_intron	Cnnm2	0	0	1785	185	90507	20588.2	748								1.93	2.43	2.45	3.33	3.43	3.42	123.692	-0.531705	-2.2153	0.0267398	0.0785008
RefseqCluster_10919	4	3	[NM_001164363, NM_001164365, NM_029810, NR_028353]	chr19:46886830-47015189	-	-	21	128359	4469	299	4170	0.933095	ENSMUST00000086961.14, ENSMUST00000168536.8, ENSMUST00000172239.2, ENSMUST00000174731.2, ENSMUST00000235234.1, ENSMUST00000235296.1, ENSMUST00000235596.1, ENSMUST00000235926.1, ENSMUST00000236501.1, ENSMUST00000236727.1, ENSMUST00000236783.1, ENSMUST00000236924.1, ENSMUST00000237639.1, ENSMUST00000237658.1, ENSMUST00000238106.1	Nt5c2	nonsense_mediated_decay, processed_transcript, protein_coding, retained_intron	Nt5c2	0	0	492	194	26510	3421.5	2221	Ina		B2, Alu	SINE	B1_Mur3, B3	B2	SINE	20.22	17.95	19.51	19.91	19.22	17.76	776.019	0.065466	0.455527	0.64873	0.779276
RefseqCluster_1092	1	1	[NM_025388]	chr1:171288563-171294982	-	-	7	6419	964	0	964	1	ENSMUST00000080001.8, ENSMUST00000111302.3, ENSMUST00000138974.1, ENSMUST00000144576.7, ENSMUST00000152621.1	Ufc1	nonsense_mediated_decay, protein_coding, retained_intron	Ufc1	0	0	62	430	4417	988.5	408								59.05	47.26	47.96	59.05	67.91	46.19	550.193	-0.113705	-0.558729	0.576346	0.727112
RefseqCluster_10920	1	1	[NM_146100]	chr19:47014697-47024346	+	-	3	9649	2259	0	2259	1	ENSMUST00000037636.3	Ina	protein_coding	Ina	0	0	1122	177	26510	3909.4	1012	Nt5c2							33.37	34	35.14	45.12	43.79	44.37	1039.54	-0.334209	-2.30699	0.0210554	0.0651225
RefseqCluster_10921	2	1	[NM_027654, NR_133574]	chr19:47033616-47050906	-	-	11	17290	2179	0	2179	1	ENSMUST00000026032.6, ENSMUST00000235370.1, ENSMUST00000235633.1, ENSMUST00000236339.1	Pcgf6	nonsense_mediated_decay, processed_transcript, protein_coding, retained_intron	Pcgf6	0	0	456	109	3016	1721	1069								11.1	9.65	12.49	10.62	10.88	9.82	258.704	0.129364	0.716149	0.473899	0.642367
RefseqCluster_10922	1	1	[NM_177342]	chr19:47067747-47083479	+	-	11	15732	3258	0	3258	1	ENSMUST00000026027.6	Taf5	protein_coding	Taf5	0	0	579	316	3594	1374.3	1053								3.17	2.3	1.92	2.11	2.85	1.67	84.2069	0.204661	0.696836	0.485905	0.651888
RefseqCluster_10923	1	1	[NM_023211]	chr19:47083470-47090625	-	-	4	7155	341	0	341	1	ENSMUST00000096014.4, ENSMUST00000235771.1, ENSMUST00000236170.1, ENSMUST00000237720.1	Usmg5	nonsense_mediated_decay, protein_coding	Usmg5	0	0	53	96	2385	1235.5	99								79.31	46.27	64.25	114.37	123.4	48.05	163.074	-0.543699	-1.64471	0.100029	0.2138
RefseqCluster_10924	1	1	[NM_011053]	chr19:47090765-47131145	+	-	36	40380	6043	77	5966	0.987258	ENSMUST00000072141.3, ENSMUST00000235871.1, ENSMUST00000236656.1	Pdcd11	protein_coding, retained_intron	Pdcd11	0	0	102	717	22485	1663.2	507	Calhm2		Alu	SINE	B1_Mur1			9.08	8.68	9.96	6.31	6.45	5.53	535.865	0.648092	4.21669	2.47918e-05	0.000231091
RefseqCluster_10925	1	1	[NM_133746]	chr19:47132231-47138294	-	-	3	6063	2049	0	2049	1	ENSMUST00000035822.1, ENSMUST00000140512.7	Calhm2	protein_coding	Calhm2	0	0	390	717	22485	7475.3	942								2.49	3.17	4.14	4.28	5.17	4.61	101.992	-0.476427	-1.80767	0.0706584	0.165195
RefseqCluster_10926	1	1	[NM_001081271]	chr19:47141034-47144174	-	-	2	3140	1047	0	1047	1	ENSMUST00000111813.2	Calhm1	protein_coding	Calhm1	0	0	552	0	0	NA	495								0	0	0	0	0	0	NA	NA	NA	NA	NA
RefseqCluster_10927	2	2	[NM_001163480, NM_021360]	chr19:47178819-47259441	+	-	7	80622	4412	74	4338	0.983228	ENSMUST00000111807.4, ENSMUST00000111808.10, ENSMUST00000235290.1, ENSMUST00000235326.1, ENSMUST00000237690.1	AC132288.2, Neurl1a	TEC, protein_coding	Neurl1a	0	0	732	690	60250	12783.4	2025			CR1	LINE	L3			16.67	20.57	20.04	22.62	25.82	32.51	1047.75	-0.453697	-2.37512	0.0175431	0.0561049
RefseqCluster_10928	2	1	[NM_001164717, NM_008018]	chr19:47260173-47464411	-	-	15	204238	10464	128	10336	0.987768	ENSMUST00000081619.9, ENSMUST00000111800.3, ENSMUST00000237796.1, ENSMUST00000237828.1	Sh3pxd2a	processed_transcript, protein_coding	Sh3pxd2a	0	0	348	335	27316	12345.8	8763			MIR	SINE	MIR3			6.22	5.93	6.64	10.15	9.43	10.96	1106.72	-0.655851	-4.34586	1.38732e-05	0.000139294
RefseqCluster_10929	1	1	[NR_105961]	chr19:47273518-47273589	-	-	1	71	71	0	71	1	ENSMUST00000183658.1	Mir6995	miRNA		0	0	71	0	0	NA	71								0	0	0	0	0	0	NA	NA	NA	NA	NA
RefseqCluster_1093	2	1	[NM_001128609, NM_011615]	chr1:171329144-171342501	+	-	6	13357	2733	0	2733	1	ENSMUST00000064950.10, ENSMUST00000097467.7, ENSMUST00000111299.7, ENSMUST00000111300.7, ENSMUST00000127830.1, ENSMUST00000129116.7, ENSMUST00000131653.1, ENSMUST00000135150.1, ENSMUST00000142063.7, ENSMUST00000157015.1	Dedd	protein_coding, retained_intron	Dedd	0	0	382	476	8725	1687	1674	Nit1							38.75	38.77	35.82	32.94	33.03	33.02	1076.06	0.239155	1.75945	0.0785011	0.178113
RefseqCluster_10930	1	1	[NM_175360]	chr19:47501047-47537020	-	-	10	35973	1878	0	1878	1	ENSMUST00000049369.15, ENSMUST00000182251.7, ENSMUST00000182291.1, ENSMUST00000182431.7, ENSMUST00000182654.1, ENSMUST00000182714.1, ENSMUST00000182808.7, ENSMUST00000182873.1, ENSMUST00000183004.1, ENSMUST00000183283.1	Stn1	processed_transcript, protein_coding, retained_intron	Obfc1	0	0	207	176	7492	4154.8	670								15.68	15.54	12.9	10.94	11.43	10.77	259.419	0.460132	2.39552	0.016597	0.0537732
RefseqCluster_10931	1	1	[NR_045322]	chr19:47512981-47516578	+	-	3	3597	2765	1012	1753	0.633996	ENSMUST00000182109.1	Gm19557	antisense		0	0	26	176	7492	3839.1	2446	Obfc1		B4, L1, Satellite, ID, Alu, ERVL-MaLR	LINE, Satellite, SINE, LTR	L1MEc, ID4, IMPB_01, MTC, B4A, B1_Mur1			0	0.06	0	0	0	0.03	0.558684	0.510682	0.172761	0.862839	NA
RefseqCluster_10932	2	1	[NM_001164639, NM_009289]	chr19:47580018-47645246	+	-	19	65228	7030	0	7030	1	ENSMUST00000026043.11, ENSMUST00000051691.7, ENSMUST00000123816.1, ENSMUST00000130115.1, ENSMUST00000147841.1	Slk	protein_coding, retained_intron	Slk	0	0	325	1350	28561	3289.9	3300								5.1	4.27	4.45	5.36	5.5	4.31	393.518	-0.0880281	-0.494609	0.620876	0.759773
RefseqCluster_10933	2	1	[NM_001290825, NM_007732]	chr19:47646340-47692042	-	-	54	45702	5539	0	5539	1	ENSMUST00000026045.13, ENSMUST00000086923.5, ENSMUST00000145254.1, ENSMUST00000151102.1, ENSMUST00000235883.1	Col17a1	processed_transcript, protein_coding	Col17a1	0	0	230	360	2252	661.4	938								0.15	0.25	0.37	0.21	0.09	0.05	9.12149	1.30688	1.71021	0.0872262	0.192702
RefseqCluster_10934	1	1	[NM_026377]	chr19:47731755-47735588	+	-	4	3833	1583	0	1583	1	ENSMUST00000099353.5, ENSMUST00000237695.1	Sfr1	processed_transcript, protein_coding	Sfr1	0	0	66	393	808	669	765								44.25	40.06	49.08	44.18	39.67	36.11	677.952	0.202914	1.3048	0.19196	0.344213
RefseqCluster_10935	1	1	[NM_027559]	chr19:47736856-47837361	-	-	38	100505	5947	188	5759	0.968387	ENSMUST00000026048.9, ENSMUST00000159204.1, ENSMUST00000159999.1, ENSMUST00000160247.2, ENSMUST00000160970.1, ENSMUST00000161832.7, ENSMUST00000162657.7	Cfap43	nonsense_mediated_decay, processed_transcript, protein_coding, retained_intron	Cfap43	0	0	147	254	10088	2469.5	1031			L1	LINE	Lx7			0	0	0	0	0	0	NA	NA	NA	NA	NA
RefseqCluster_10936	1	1	[NR_106165]	chr19:47755021-47755157	-	-	1	136	136	136	0	0	ENSMUST00000185078.1	Mir8090	miRNA		0	0	136	0	0	NA	136			ERVL-MaLR	LTR	MTE2a	ERVL-MaLR	LTR	0	0	0	0	0	0	NA	NA	NA	NA	NA
RefseqCluster_10937	1	1	[NM_010362]	chr19:47854972-47864788	+	-	6	9816	1177	0	1177	1	ENSMUST00000026050.7, ENSMUST00000130157.1, ENSMUST00000143694.1, ENSMUST00000236902.1, ENSMUST00000237121.1, ENSMUST00000237472.1	Gsto1	nonsense_mediated_decay, processed_transcript, protein_coding, retained_intron	Gsto1	0	0	150	223	3848	1956.3	492								38.14	34.73	35.94	15.91	13.39	13.21	285.622	1.40496	7.37809	1.60571e-13	7.54918e-12
RefseqCluster_10938	2	2	[NM_026619, NM_030051]	chr19:47865544-47886305	+	-	10	20761	1394	0	1394	1	ENSMUST00000056159.10, ENSMUST00000120645.7, ENSMUST00000135016.2, ENSMUST00000235857.1, ENSMUST00000235896.1, ENSMUST00000236449.1, ENSMUST00000237514.1, ENSMUST00000237607.1, ENSMUST00000238084.1	Gsto2	nonsense_mediated_decay, processed_transcript, protein_coding	Gsto2	0	0	136	223	8158	2315.5	288								0	0	0.15	0.08	0.08	0.13	1.33205	-1.12325	-0.543579	0.586731	NA
RefseqCluster_10939	1	1	[NM_001001738]	chr19:47894595-47919299	-	-	2	24704	3766	0	3766	1	ENSMUST00000026048.9, ENSMUST00000095998.6, ENSMUST00000175225.1, ENSMUST00000237029.1	Cfap43, Gm22240, Itprip	miRNA, protein_coding, retained_intron	Cfap43	0	0	176	254	10088	3924.9	3590								5.64	5.97	6.9	3.37	4.86	4.26	271.057	0.619823	2.89473	0.00379491	0.0163498
RefseqCluster_1094	2	1	[NM_001242580, NM_012049]	chr1:171342236-171345645	-	-	7	3409	1374	0	1374	1	ENSMUST00000111289.7, ENSMUST00000111295.7, ENSMUST00000111296.7, ENSMUST00000136339.1, ENSMUST00000141357.1, ENSMUST00000146428.7, ENSMUST00000148339.1, ENSMUST00000156856.7	Nit1	protein_coding, retained_intron	Nit1	0	0	110	476	6966	1032.9	561	Dedd							21.51	23.23	20.95	14.48	16.81	18.37	246.421	0.449229	2.43838	0.0147534	0.049122
RefseqCluster_10940	1	1	[NM_001163267]	chr19:47937711-48035379	+	-	18	97668	3345	0	3345	1	ENSMUST00000066308.8, ENSMUST00000238163.1	Cfap58	protein_coding	Cfap58	0	0	125	282	38150	5554.7	719								0	0	0	0	0	0	NA	NA	NA	NA	NA
RefseqCluster_10941	1	1	[NM_025696]	chr19:48206024-48805505	+	-	27	599481	5634	0	5634	1	ENSMUST00000078880.5, ENSMUST00000235967.1, ENSMUST00000236094.1	Sorcs3	processed_transcript, protein_coding, retained_intron	Sorcs3	0	0	773	187	191898	23721.4	1884								0	0	0	0	0	0	NA	NA	NA	NA	NA
RefseqCluster_10942	3	1	[NM_001252501, NM_001290356, NM_021377]	chr19:50143300-50678646	-	-	27	535346	8188	516	7672	0.936981	ENSMUST00000072685.12, ENSMUST00000111756.3, ENSMUST00000164039.8, ENSMUST00000168357.8, ENSMUST00000209413.1, ENSMUST00000209783.1, ENSMUST00000211008.1, ENSMUST00000211687.1	Sorcs1	nonsense_mediated_decay, protein_coding	Sorcs1	0	0	736	187	160996	16751.2	3691			B2, ID, hAT-Charlie	DNA, SINE	B3, ID4, MER5A			0.01	0.01	0	0.09	0.07	0.1	3.09178	-3.32142	-2.23465	0.0254405	NA
RefseqCluster_10943	1	1	[NM_008386]	chr19:52264296-52265009	+	-	2	713	595	0	595	1	ENSMUST00000039652.5	Ins1	protein_coding	Ins1	0	0	195	0	0	NA	400								0	0	0	0	0	0	NA	NA	NA	NA	NA
RefseqCluster_10944	1	1	[NR_030678]	chr19:52923180-52926931	+	-	2	3751	1679	470	1209	0.720071	ENSMUST00000236393.1, ENSMUST00000237126.1	AC163221.1	lincRNA		0	0	320	0	0	NA	1359			ERVL, L1, ERVL-MaLR	LINE, LTR	MLT1J-int, L1M8, LTR16A1	L1	LINE	0	0	0	0	0	0	0.221848	0	0	1	NA
RefseqCluster_10945	1	1	[NM_133216]	chr19:52991179-53038654	-	-	21	47475	2521	0	2521	1	ENSMUST00000182097.1, ENSMUST00000182500.7, ENSMUST00000182534.1, ENSMUST00000182728.1, ENSMUST00000182844.1, ENSMUST00000182877.7, ENSMUST00000182887.1, ENSMUST00000182939.1, ENSMUST00000183108.7, ENSMUST00000183188.7, ENSMUST00000183274.7, ENSMUST00000235453.1, ENSMUST00000236008.1, ENSMUST00000236058.1, ENSMUST00000236456.1, ENSMUST00000237294.1, ENSMUST00000238001.1	Xpnpep1	nonsense_mediated_decay, processed_transcript, protein_coding, retained_intron	Xpnpep1	0	0	141	211	51764	2915.2	540								61.64	60.87	59.98	70.13	69.13	66.45	1858.16	-0.127208	-0.987635	0.323332	0.495616
RefseqCluster_10946	1	1	[NR_105834]	chr19:53010655-53010756	-	-	1	101	101	0	101	1	ENSMUST00000184510.1	Mir6407	miRNA		0	0	101	0	0	NA	101								0	0	0	0	0	0	NA	NA	NA	NA	NA
RefseqCluster_10947	1	1	[NR_045320]	chr19:53076251-53084392	+	-	3	8141	780	347	433	0.555128	ENSMUST00000187368.1, ENSMUST00000189904.6, ENSMUST00000235589.1, ENSMUST00000235604.1, ENSMUST00000236763.1, ENSMUST00000237922.1	1700054A03Rik	antisense		0	0	194	0	0	NA	394		LongORFEnsASCoding|3P|XLOC_062822|TCONS_00118740:0.833638|243AA|79AA||RNACodeAS|HSS_1435_4.3E-9$HSS_1437_4.8E-5$HSS_1436_2.2E-6$HSS_1439_1.0E-16$HSS_1440_3.3E-5$HSS_1441_2.2E-6$HSS_1443_3.4E-5$HSS_1444_5.7E-5$HSS_1446_1.5E-5$HSS_1449_2.5E-7$HSS_1451_1.4E-	MIR, ERVL-MaLR	LTR, SINE	MIR, ORR1E			0	0	0	0	0	0	NA	NA	NA	NA	NA
RefseqCluster_10948	5	3	[NM_001164099, NM_001164100, NM_001164101, NM_001277100, NM_013758]	chr19:53140442-53247326	+	-	18	106884	4867	75	4792	0.98459	ENSMUST00000025999.6, ENSMUST00000050096.14, ENSMUST00000111741.9, ENSMUST00000235133.1, ENSMUST00000235754.1, ENSMUST00000235846.1, ENSMUST00000236296.1, ENSMUST00000236417.1, ENSMUST00000237099.1, ENSMUST00000237224.1, ENSMUST00000237301.1, ENSMUST00000237430.1, ENSMUST00000237593.1, ENSMUST00000237832.1, ENSMUST00000238130.1	Add3	protein_coding, retained_intron	Add3	0	0	334	258	76086	7643.7	2329			Alu	SINE	PB1D9			3.8	4.08	3.69	5.93	5.96	5.29	252.167	-0.524444	-2.99772	0.00272003	0.0123902
RefseqCluster_10949	1	1	[NR_036590]	chr19:53248735-53255205	-	-	3	6470	488	0	488	1	ENSMUST00000235503.1, ENSMUST00000235665.1, ENSMUST00000236696.1, ENSMUST00000237379.1, ENSMUST00000237869.1	1700001K23Rik	lincRNA		0	0	124	0	0	NA	218								0.86	0.77	0	1.31	0.58	0.7	4.19371	-0.82685	-0.722452	0.470017	0.639024
RefseqCluster_1095	1	1	[NM_011070]	chr1:171345698-171358170	+	-	4	12472	622	0	622	1	ENSMUST00000006579.4, ENSMUST00000135941.7, ENSMUST00000138323.1	Pfdn2	processed_transcript, protein_coding	Pfdn2	0	0	88	124	10743	4348.8	321								35.01	23.97	41.18	39.97	41.88	26.88	178.961	-0.101054	-0.405372	0.685204	0.805512
RefseqCluster_10950	3	3	[NM_001008542, NM_001008543, NM_010847]	chr19:53310505-53375810	+	-	8	65305	5619	723	4896	0.871329	ENSMUST00000003870.14, ENSMUST00000025998.14, ENSMUST00000111737.2, ENSMUST00000235201.1, ENSMUST00000235880.1, ENSMUST00000236973.1, ENSMUST00000237295.1, ENSMUST00000237480.1, ENSMUST00000237837.1	Mxi1	protein_coding, retained_intron	Mxi1	0	0	468	172	23061	11536.7	4238	Gm10197		B2, B4, Alu	SINE	B3, B4, PB1D9, B1_Mus1, B1_Mus2, B4A			6.71	7.1	6.95	4.82	4.58	5.1	305.143	0.558836	3.0618	0.0022001	0.0104288
RefseqCluster_10951	1	1	[NM_172429]	chr19:53379213-53390573	-	-	6	11360	2125	0	2125	1	ENSMUST00000025997.6, ENSMUST00000235830.1, ENSMUST00000236245.1, ENSMUST00000236962.1, ENSMUST00000237529.1	Smndc1	nonsense_mediated_decay, protein_coding	Smndc1	0	0	158	162	4706	2060.5	1388								46.78	43.17	50.43	30.94	28.33	27.71	862.678	0.735908	5.24834	1.53479e-07	2.53477e-06
RefseqCluster_10952	1	1	[NR_028427]	chr19:53441211-53464796	-	-	10	23585	5292	1203	4089	0.772676	ENSMUST00000180489.8, ENSMUST00000180667.2, ENSMUST00000181539.1, ENSMUST00000236192.1, ENSMUST00000236257.1, ENSMUST00000237144.1	Mirt1	lincRNA, retained_intron		0	0	111	0	0	NA	2336			B4, L1, MIR, Alu, ERVL-MaLR	LINE, SINE, LTR	ID_B1, MLT1C, L1MB8, L1M3, MIRb, B1_Mus1			0	0	0	0	0	0	0.223524	0	0	1	NA
RefseqCluster_10953	1	1	[NM_001085390]	chr19:53529317-53541322	+	-	4	12005	1155	0	1155	1	ENSMUST00000038287.6	Dusp5	protein_coding	Dusp5	0	0	379	220	4129	3805.5	407								14.74	17.03	18.78	12.58	11.85	10.9	181.026	0.575596	2.38317	0.0171644	0.0551814
RefseqCluster_10954	1	1	[NM_007790]	chr19:53600395-53645831	+	-	29	45436	4851	123	4728	0.974644	ENSMUST00000025930.9, ENSMUST00000157053.1, ENSMUST00000171083.1	Smc3	protein_coding, retained_intron	Smc3	0	0	159	248	12256	1475.1	1125		LongAUGORFlinc|3P|XLOC_062834|TCONS_00118776:0.134184|126AA|106AA|	B2	SINE	B3			7.45	5.62	6.24	7.24	6.83	5.44	350.786	0.0278032	0.143915	0.885568	0.937785
RefseqCluster_10955	1	1	[NM_001170847]	chr19:53677305-53867080	+	-	14	189775	6592	326	6266	0.950546	ENSMUST00000161856.1, ENSMUST00000162910.1, ENSMUST00000164202.8	Rbm20	nonsense_mediated_decay, protein_coding	Rbm20	0	0	287	1093	135655	14792.7	3001			B4, MIR, ID	SINE	ID_B1, ID4, MIR3			0.84	0.83	0.83	0.58	0.5	0.78	54.9723	0.474828	1.56513	0.117552	0.241138
RefseqCluster_10956	3	2	[NM_001168491, NM_001168492, NM_011050]	chr19:53892230-53929861	+	-	13	37631	2556	0	2556	1	ENSMUST00000025931.13, ENSMUST00000074371.12, ENSMUST00000165617.2, ENSMUST00000235854.1, ENSMUST00000237060.1	Pdcd4	nonsense_mediated_decay, processed_transcript, protein_coding	Pdcd4	0	0	226	303	14992	2786.8	779	Bbip1	LongAUGORFlinc|3P|XLOC_062838|TCONS_00118797|Rbm20:14.3043|163AA|121AA|						3.35	3.65	2.87	1.19	1.27	0.96	38.0414	1.58471	4.45759	8.28854e-06	8.86083e-05
RefseqCluster_10957	2	1	[NM_001195338, NM_001195348]	chr19:53929658-53944627	-	-	4	14969	2506	263	2243	0.895052	ENSMUST00000135402.3, ENSMUST00000235348.1, ENSMUST00000235688.1, ENSMUST00000236098.1, ENSMUST00000236127.1, ENSMUST00000236370.1, ENSMUST00000236885.1, ENSMUST00000236900.1, ENSMUST00000237049.1	Bbip1	protein_coding, retained_intron	Bbip1	0	0	472	930	43051	3667.6	1844	Pdcd4, Shoc2		B2, Alu	SINE	B1F1, B2_Mm2			2.04	1.67	1.64	2.93	3.47	2.27	64.1727	-0.638299	-2.12971	0.0331953	0.0926992
RefseqCluster_10958	2	2	[NM_001168505, NM_019658]	chr19:53944305-54033278	+	-	10	88973	4213	0	4213	1	ENSMUST00000025932.8, ENSMUST00000169861.8, ENSMUST00000235945.1, ENSMUST00000236144.1, ENSMUST00000237296.1, ENSMUST00000237801.1, ENSMUST00000237908.1	Shoc2	nonsense_mediated_decay, processed_transcript, protein_coding	Shoc2	0	0	138	930	43051	11530	2211	Bbip1							15.29	15.88	13.61	16.86	17.18	15.27	726.928	-0.0931628	-0.620057	0.53522	0.693622
RefseqCluster_10959	1	1	[NM_007417]	chr19:54045181-54048982	+	-	1	3801	3801	0	3801	1	ENSMUST00000036700.6, ENSMUST00000237285.1	Adra2a	protein_coding	Adra2a	0	0	3801	0	0	NA	3801								0.25	0.26	0.27	0.05	0.05	0.1	48.0784	1.99043	3.13772	0.00170265	0.00849481
RefseqCluster_1096	1	1	[NM_001033039]	chr1:171358448-171360798	-	-	4	2350	1555	195	1360	0.874598	ENSMUST00000061878.4	Klhdc9	protein_coding	Klhdc9	0	0	664	199	10743	2847.8	532	Pfdn2		B2	SINE	B2_Mm2			0	0	0	0	0	0	NA	NA	NA	NA	NA
RefseqCluster_10960	1	1	[NM_008149]	chr19:55069733-55099447	-	-	21	29714	3828	0	3828	1	ENSMUST00000061856.5, ENSMUST00000235957.1, ENSMUST00000236422.1, ENSMUST00000236859.1, ENSMUST00000237146.1	Gpam	nonsense_mediated_decay, protein_coding	Gpam	0	0	119	265	3587	1272.9	1313								11.06	10.44	10.64	7.87	8.01	8.57	403.712	0.440214	2.77853	0.00546051	0.0219477
RefseqCluster_10961	1	1	[NM_009348]	chr19:55180884-55196313	+	-	10	15429	2725	128	2597	0.953028	ENSMUST00000025936.11, ENSMUST00000120936.7, ENSMUST00000123763.1, ENSMUST00000124545.1, ENSMUST00000148123.1, ENSMUST00000154886.7	Tectb	processed_transcript, protein_coding, retained_intron	Tectb	0	0	206	346	5526	1169.3	1655			hAT-Charlie	DNA	Charlie29a			0	0	0	0	0	0	NA	NA	NA	NA	NA
RefseqCluster_10962	1	1	[NR_106146]	chr19:55192677-55192734	+	-	1	57	57	0	57	1	ENSMUST00000148123.1, ENSMUST00000184990.1	Mir6715, Tectb	miRNA, processed_transcript	Tectb	0	0	57	346	930	603	57								0	0	0	0	0	0	NA	NA	NA	NA	NA
RefseqCluster_10963	1	1	[NM_001081076]	chr19:55198097-55241236	-	-	21	43139	3889	0	3889	1	ENSMUST00000069183.7	Gucy2g	protein_coding	Gucy2g	0	0	384	349	4895	1920.8	691								0	0.08	0.02	0	0.02	0.06	1.8001	-0.0269586	-0.0150302	0.988008	NA
RefseqCluster_10964	1	1	[NM_027976]	chr19:55253368-55296628	+	-	22	43260	3151	0	3151	1	ENSMUST00000043150.5, ENSMUST00000224337.1, ENSMUST00000224414.1, ENSMUST00000225454.1, ENSMUST00000225551.1, ENSMUST00000226019.1	Acsl5	nonsense_mediated_decay, protein_coding, retained_intron	Acsl5	0	0	798	185	14477	1963.3	263								18.3	17.37	16.67	23.35	26.12	21.48	811.681	-0.389845	-2.72691	0.00639296	0.0249331
RefseqCluster_10965	2	1	[NM_001033573, NM_025883]	chr19:55298295-55316032	-	-	11	17737	2289	0	2289	1	ENSMUST00000076891.6, ENSMUST00000223625.1, ENSMUST00000223743.1, ENSMUST00000223807.1, ENSMUST00000224291.1, ENSMUST00000224474.1, ENSMUST00000224897.1, ENSMUST00000225032.1, ENSMUST00000225495.1, ENSMUST00000225963.1, ENSMUST00000226103.1	Zdhhc6	nonsense_mediated_decay, protein_coding, retained_intron	Zdhhc6	0	0	353	472	4326	1615.7	593								29.81	27.94	26.75	33.74	33.95	31.98	754.723	-0.192998	-1.35093	0.176719	0.323893
RefseqCluster_10966	3	1	[NM_001293685, NM_001293686, NM_016862]	chr19:55316056-55627461	+	-	9	311405	4631	86	4545	0.981429	ENSMUST00000095950.2, ENSMUST00000223690.1, ENSMUST00000224396.1, ENSMUST00000225051.1, ENSMUST00000225392.1, ENSMUST00000225529.1, ENSMUST00000226069.1	Vti1a	processed_transcript, protein_coding, retained_intron	Vti1a	0	0	488	111	106642	30382.3	3645			ERVK?	LTR	RLTR51A_Mm			1.11	0.77	0.93	2.76	3.16	2.26	101.985	-1.48789	-5.68372	1.31796e-08	2.65505e-07
RefseqCluster_10967	1	1	[NR_045318]	chr19:55640588-55702204	-	-	4	61616	2496	338	2158	0.864583	ENSMUST00000181198.1	4930552P12Rik	lincRNA		0	0	77	0	0	NA	1963			ERVL-MaLR	LTR	MTD			0	0	0	0.04	0	0.03	0.543619	-1.64988	-0.583984	0.559231	NA
RefseqCluster_10968	8	2	[NM_001142918, NM_001142919, NM_001142920, NM_001142921, NM_001142922, NM_001142923, NM_001142924, NM_009333]	chr19:55741809-55933655	+	-	17	191846	4553	0	4553	1	ENSMUST00000041717.13, ENSMUST00000061496.16, ENSMUST00000111646.7, ENSMUST00000111649.7, ENSMUST00000111651.7, ENSMUST00000111652.8, ENSMUST00000111653.7, ENSMUST00000111654.7, ENSMUST00000111656.7, ENSMUST00000111657.10, ENSMUST00000111658.9, ENSMUST00000111659.8, ENSMUST00000111662.10, ENSMUST00000126434.7, ENSMUST00000127233.8, ENSMUST00000127653.7, ENSMUST00000133008.7, ENSMUST00000142291.7, ENSMUST00000143334.1, ENSMUST00000145249.7, ENSMUST00000148666.1, ENSMUST00000153888.8	Tcf7l2	processed_transcript, protein_coding, retained_intron	Tcf7l2	0	0	721	160	90557	16439.4	2222								9.14	12.18	12.74	7.75	7.36	9.14	437.912	0.528709	2.18343	0.0290038	0.0836416
RefseqCluster_10969	1	1	[NM_146101]	chr19:56287937-56320089	+	-	12	32152	2066	0	2066	1	ENSMUST00000078284.12, ENSMUST00000095948.10, ENSMUST00000163502.7, ENSMUST00000165407.1, ENSMUST00000165522.1, ENSMUST00000166049.7, ENSMUST00000171341.7	Habp2	nonsense_mediated_decay, processed_transcript, protein_coding	Habp2	0	0	115	312	10785	2137.7	619	Nrap							0	0	0	0	0	0	NA	NA	NA	NA	NA
RefseqCluster_1097	2	1	[NM_001122680, NM_027893]	chr1:171370172-171388287	+	-	9	18115	3504	0	3504	1	ENSMUST00000006578.9, ENSMUST00000094325.4, ENSMUST00000111286.8	Nectin4	protein_coding	Pvrl4	0	0	571	360	9374	2035.8	1707								0.61	0.46	0.42	0.36	0.38	0.43	15.7744	0.392885	0.754717	0.450419	0.621697
RefseqCluster_10970	3	1	[NM_001286552, NM_008733, NM_198059]	chr19:56320040-56390038	-	-	42	69998	5505	0	5505	1	ENSMUST00000040711.14, ENSMUST00000073536.12, ENSMUST00000095947.10, ENSMUST00000166203.1, ENSMUST00000167239.7, ENSMUST00000169099.7	Nrap	nonsense_mediated_decay, protein_coding	Nrap	0	0	233	312	20144	1876.7	262	Habp2							0.02	0	0	0.02	0.02	0	1.50832	-0.68545	-0.329845	0.741517	NA
RefseqCluster_10971	1	1	[NM_007611]	chr19:56397128-56442343	+	-	7	45215	2349	366	1983	0.844189	ENSMUST00000026062.9, ENSMUST00000235178.1, ENSMUST00000235386.1, ENSMUST00000237055.1, ENSMUST00000237765.1	Casp7	processed_transcript, protein_coding, retained_intron	Casp7	0	0	189	176	28716	7769.8	1478			ERVL	LTR	LTR33A			10.67	12.84	10.3	18.72	20.7	20.19	445.536	-0.777714	-4.72194	2.33601e-06	2.90188e-05
RefseqCluster_10972	2	1	[NM_001164263, NM_172641]	chr19:56461636-56486729	+	-	13	25093	2388	0	2388	1	ENSMUST00000039666.7, ENSMUST00000178590.8, ENSMUST00000224840.1, ENSMUST00000225008.1, ENSMUST00000225391.1, ENSMUST00000225909.1	Plekhs1	processed_transcript, protein_coding, retained_intron	Plekhs1	0	0	61	207	6142	1796.5	1061								0.04	0.04	0	0.04	0	0.03	0.533514	0.0746005	0.0267507	0.978659	NA
RefseqCluster_10973	1	1	[NM_018831]	chr19:56529160-56548222	-	-	10	19062	4074	0	4074	1	ENSMUST00000181992.1, ENSMUST00000182058.7, ENSMUST00000182059.1, ENSMUST00000182276.1, ENSMUST00000183143.7, ENSMUST00000183216.1	Dclre1a	nonsense_mediated_decay, processed_transcript, protein_coding, retained_intron	Dclre1a	0	0	36	1632	5769	1803.8	502								3.68	3.08	3.64	2.73	3.24	2.64	160.363	0.318618	1.52174	0.128073	0.256952
RefseqCluster_10974	1	1	[NM_025811]	chr19:56548260-56598846	+	-	11	50586	3934	0	3934	1	ENSMUST00000071423.6, ENSMUST00000236979.1	Nhlrc2	nonsense_mediated_decay, protein_coding	Nhlrc2	0	0	600	456	18504	4935.1	1591								13.82	14.4	14.76	7.74	8.93	8.23	492.309	0.834163	5.13238	2.86099e-07	4.41381e-06
RefseqCluster_10975	1	1	[NM_007419]	chr19:56722371-56724862	+	-	1	2491	2491	0	2491	1	ENSMUST00000038949.5, ENSMUST00000236875.1	Adrb1	processed_transcript, protein_coding	Adrb1	0	0	2491	0	0	NA	2491								0	0	0	0	0	0	NA	NA	NA	NA	NA
RefseqCluster_10976	1	1	[NM_170757]	chr19:56790962-56813683	-	-	15	22721	2754	0	2754	1	ENSMUST00000076085.3, ENSMUST00000118592.7, ENSMUST00000135666.7, ENSMUST00000140184.1, ENSMUST00000140705.1, ENSMUST00000156708.1	Ccdc186	protein_coding, retained_intron	Ccdc186	0	0	689	695	4976	1328.8	84		LongAUGORFlinc|3P|XLOC_063540|TCONS_00121139:3.1576|153AA|100AA|						1.74	1.61	1.57	1.05	1.35	0.52	39.955	0.841808	2.24288	0.0249047	0.0742471
RefseqCluster_10977	4	4	[NM_001002238, NM_001002240, NM_001002241, NM_031387]	chr19:56826208-56870012	+	-	27	43804	5443	193	5250	0.964542	ENSMUST00000078723.10, ENSMUST00000111604.1, ENSMUST00000111606.7, ENSMUST00000121249.7	Tdrd1	protein_coding	Tdrd1	0	0	662	333	4776	1497.8	1310			Alu, ID	SINE	ID2, PB1D10			0	0	0	0	0	0	NA	NA	NA	NA	NA
RefseqCluster_10978	1	1	[NM_172840]	chr19:56874415-56912078	+	-	14	37663	3882	0	3882	1	ENSMUST00000026068.7	Vwa2	protein_coding	Vwa2	0	0	163	573	6754	2748.5	1464								0	0	0	0	0	0	NA	NA	NA	NA	NA
RefseqCluster_10979	3	1	[NM_001177796, NM_001177797, NM_146102]	chr19:56912353-57008575	-	-	22	96222	4075	0	4075	1	ENSMUST00000111584.8, ENSMUST00000118800.7, ENSMUST00000122359.7, ENSMUST00000126964.7, ENSMUST00000132851.1, ENSMUST00000148049.7, ENSMUST00000155467.1	Afap1l2	protein_coding, retained_intron	Afap1l2	0	0	425	335	51983	3747.1	1055		LongAUGORFlinc|3P|XLOC_063543|TCONS_00121153|Afap1l2:4.56949|155AA|101AA|						0.02	0.06	0.04	0	0.02	0.04	1.79062	1.17589	0.735496	0.462038	NA
RefseqCluster_1098	1	1	[NM_001005508]	chr1:171388959-171410239	+	-	12	21280	4487	191	4296	0.957433	ENSMUST00000056449.8, ENSMUST00000131607.6, ENSMUST00000135312.2, ENSMUST00000194914.1	Arhgap30	protein_coding, retained_intron	Arhgap30	0	0	404	743	8111	1755.6	2512			B2	SINE	B2_Mm2			8.41	9.57	8.63	8.17	9.09	8.17	456.596	0.112065	0.698068	0.485135	0.651262
RefseqCluster_10980	6	3	[NM_001103177, NM_001103178, NM_001290813, NM_001290815, NM_001290816, NM_178688]	chr19:57033263-57216032	-	-	27	182769	7233	103	7130	0.98576	ENSMUST00000079360.11, ENSMUST00000099294.8, ENSMUST00000104902.8, ENSMUST00000111524.7, ENSMUST00000111526.7, ENSMUST00000111528.7, ENSMUST00000111529.7, ENSMUST00000111544.7, ENSMUST00000111546.7, ENSMUST00000111550.7, ENSMUST00000111555.7, ENSMUST00000111558.7, ENSMUST00000111559.7, ENSMUST00000127198.1, ENSMUST00000128212.1, ENSMUST00000133369.1, ENSMUST00000133782.7, ENSMUST00000134430.7, ENSMUST00000137389.7, ENSMUST00000150425.1, ENSMUST00000156316.7	Ablim1	processed_transcript, protein_coding, retained_intron	Ablim1	0	0	333	1489	49258	5665.5	4074			ERV1	LTR	LTR78B			8.37	7.59	7.42	10.62	11.4	10.65	720.13	-0.438066	-2.99088	0.00278175	0.0126178
RefseqCluster_10981	1	1	[NR_045319]	chr19:57273959-57277052	+	-	3	3093	391	262	129	0.329923	ENSMUST00000237596.1	4930449E18Rik	antisense		0	0	110	0	0	NA	160			B4, Alu	SINE	B4, PB1, B4A	Alu	SINE	0	0	0	0	0	0	NA	NA	NA	NA	NA
RefseqCluster_10982	1	1	[NR_040316]	chr19:57323196-57360899	-	-	3	37703	1954	492	1462	0.748209	ENSMUST00000181921.1, ENSMUST00000235159.1	B230217O12Rik	bidirectional_promoter_lncRNA, lincRNA		0	0	886	0	0	NA	866			B4, L1, ERVL-MaLR, Other	LINE, SINE, LTR, Other	RMER1C, ID_B1, MLT1B, L1MCc			0.45	0.04	0.18	0.14	0.2	0.28	5.75665	-0.0285284	-0.0307455	0.975472	0.989317
RefseqCluster_10983	1	1	[NM_145505]	chr19:57361008-57389594	+	-	17	28586	5630	259	5371	0.953996	ENSMUST00000036407.5, ENSMUST00000237170.1	Fam160b1	nonsense_mediated_decay, protein_coding	Fam160b1	0	0	362	294	7153	1524.6	3124		EnsASCoding|3P|XLOC_062868|TCONS_00118913|Ablim1:0.36251|125AA|89AA||RNACodeAS|HSS_1596_9.0E-7$HSS_1595_4.5E-12$HSS_1597_2.7E-10$HSS_1598_1.6E-5$HSS_1599_4.2E-14$HSS_1601_2.6E-9	ERVK	LTR	RLTR17B_Mm			14.82	14.96	15.25	10.43	10	10.65	785.085	0.578763	3.8081	0.00014004	0.00101462
RefseqCluster_10984	2	1	[NM_028115, NM_029839]	chr19:57452905-57491005	+	-	7	38100	6395	1085	5310	0.830336	ENSMUST00000026072.4, ENSMUST00000026073.13, ENSMUST00000237166.1, ENSMUST00000238107.1	Trub1	protein_coding, retained_intron	Trub1	0	0	291	140	10800	5925.8	3557			B2, B4, L1, Alu	LINE, SINE	B3A, B3, PB1D9, RSINE1, B1_Mm, Lx, B4A			2.16	2.48	2.61	2.1	2.5	1.75	101.765	0.252689	1.02228	0.306648	0.478005
RefseqCluster_10985	2	2	[NR_040306, NR_040307]	chr19:57508563-57512788	+	-	4	4225	1785	0	1785	1	ENSMUST00000234049.1, ENSMUST00000234319.1, ENSMUST00000234346.1, ENSMUST00000234605.1, ENSMUST00000234920.1, ENSMUST00000235008.1	AC140413.1	lincRNA		0	0	381	0	0	NA	933								0	0	0	0	0	0	0.35397	0	0	1	NA
RefseqCluster_10986	1	1	[NM_181415]	chr19:57611033-58133340	+	-	29	522307	6583	0	6583	1	ENSMUST00000077282.6	Atrnl1	protein_coding	Atrnl1	0	0	610	256	138093	15817.6	2248								1.58	1.35	1.58	3.95	3.92	2.99	226.015	-1.21934	-5.941	2.83296e-09	6.49363e-08
RefseqCluster_10987	1	1	[NR_049196]	chr19:58051166-58051236	+	-	1	70	70	0	70	1	ENSMUST00000176631.1	Mir5623	miRNA		0	0	70	0	0	NA	70								0	0	0	0	0	0	NA	NA	NA	NA	NA
RefseqCluster_10988	3	2	[NM_001285457, NM_010279, NR_104342]	chr19:58235580-58455398	-	-	12	219818	4750	0	4750	1	ENSMUST00000026076.13, ENSMUST00000123957.1, ENSMUST00000129100.7, ENSMUST00000131877.1, ENSMUST00000135730.1, ENSMUST00000138530.7, ENSMUST00000140141.7, ENSMUST00000152507.7, ENSMUST00000169850.7	Gfra1	nonsense_mediated_decay, protein_coding	Gfra1	0	0	286	337	151390	23837.4	2966								1.85	1.42	2.02	3.47	3.83	3.52	169.099	-0.9883	-4.52805	5.95297e-06	6.61658e-05
RefseqCluster_10989	1	1	[NR_040449]	chr19:58296203-58300348	+	-	3	4145	450	0	450	1					0	0	275	337	151390	24906.6	101	Gfra1							0	0	0	0	0	0	NA	NA	NA	NA	NA
RefseqCluster_1099	4	2	[NM_001305676, NM_001305677, NM_001305678, NM_009480]	chr1:171411312-171418759	+	-	11	7447	2030	0	2030	1	ENSMUST00000001284.12, ENSMUST00000159207.7, ENSMUST00000159371.1, ENSMUST00000159466.1, ENSMUST00000159929.1, ENSMUST00000160335.7, ENSMUST00000160486.7, ENSMUST00000161241.7, ENSMUST00000161297.7, ENSMUST00000167546.1	Usf1	nonsense_mediated_decay, processed_transcript, protein_coding, retained_intron	Usf1	0	0	182	224	2996	862.3	728								18.2	17.39	17.97	13.23	13.81	11.89	294.149	0.509476	3.02213	0.00251003	0.011652
RefseqCluster_10990	1	1	[NM_029372]	chr19:58512001-58553085	+	-	9	41084	1086	0	1086	1	ENSMUST00000069419.7, ENSMUST00000235305.1	Ccdc172	protein_coding	Ccdc172	0	0	65	166	14063	5523.1	234								0	0	0	0	0	0	NA	NA	NA	NA	NA
RefseqCluster_10991	1	1	[NR_038136]	chr19:58606328-58629753	+	-	3	23425	742	294	448	0.603774	ENSMUST00000187629.1	1810007D17Rik	lincRNA		0	0	161	0	0	NA	418			B2, ERVK	LTR, SINE	B3A, RLTR9A, ETnERV2-int	ERVK	LTR	0	0	0	0	0	0	NA	NA	NA	NA	NA
RefseqCluster_10992	1	1	[NM_026925]	chr19:58670364-58681788	+	-	13	11424	1487	0	1487	1	ENSMUST00000057270.8, ENSMUST00000237426.1, ENSMUST00000238108.1	Pnlip	protein_coding, retained_intron	Pnlip	0	0	28	165	2260	834.4	125								0	0	0	0	0	0	NA	NA	NA	NA	NA
RefseqCluster_10993	1	1	[NR_038140]	chr19:58698916-58701323	+	-	3	2407	1447	660	787	0.543884	ENSMUST00000188253.6, ENSMUST00000189546.6, ENSMUST00000189764.1	1810018F18Rik	processed_transcript, transcribed_unprocessed_pseudogene		0	0	28	0	0	NA	1373			ERVK, ERVL-MaLR	LTR	MLT1A0, RMER4B			0	0	0	0	0	0	NA	NA	NA	NA	NA
RefseqCluster_10994	1	1	[NM_018874]	chr19:58728886-58744169	+	-	13	15283	1619	0	1619	1	ENSMUST00000048644.5, ENSMUST00000235457.1, ENSMUST00000235461.1, ENSMUST00000235509.1, ENSMUST00000235738.1, ENSMUST00000236445.1	Pnliprp1	nonsense_mediated_decay, protein_coding, retained_intron	Pnliprp1	0	0	156	168	2170	988.5	123								0	0	0	0	0	0	NA	NA	NA	NA	NA
RefseqCluster_10995	1	1	[NM_011128]	chr19:58759722-58777534	+	-	12	17812	1568	0	1568	1	ENSMUST00000026081.4	Pnliprp2	protein_coding	Pnliprp2	0	0	154	168	2651	1413.2	117								0	0	0	0	0	0	NA	NA	NA	NA	NA
RefseqCluster_10996	1	1	[NM_026208]	chr19:58785802-58794414	-	-	6	8612	923	0	923	1	ENSMUST00000028299.10, ENSMUST00000166692.1	1700019N19Rik	protein_coding	1700019N19Rik	0	0	34	219	3438	1526.3	324								1.08	1.37	0.64	0.67	1.81	0.67	8.14799	0.0931313	0.121698	0.903138	0.947953
RefseqCluster_10997	2	2	[NM_001327998, NM_175199]	chr19:58795749-58943672	-	-	14	147923	6045	317	5728	0.94756	ENSMUST00000066285.5, ENSMUST00000235263.1, ENSMUST00000235662.1, ENSMUST00000235791.1, ENSMUST00000236429.1, ENSMUST00000236453.1, ENSMUST00000236839.1, ENSMUST00000237297.1, ENSMUST00000237786.1, ENSMUST00000238055.1	Hspa12a	processed_transcript, protein_coding, retained_intron	Hspa12a	0	0	217	259	11378	2318	4249	Eno4		TcMar-Tigger	DNA	MER44A			4.02	3.7	3.46	6.26	6.04	5.88	347.846	-0.657236	-4.01887	5.8478e-05	0.000481043
RefseqCluster_10998	1	1	[NR_037247]	chr19:58911672-58911759	-	-	1	87	87	0	87	1	ENSMUST00000175072.1	Mir3086	miRNA		0	0	87	0	0	NA	87								0	0	0	0	0	0	NA	NA	NA	NA	NA
RefseqCluster_10999	1	1	[NM_178689]	chr19:58943424-58971421	+	-	14	27997	2567	0	2567	1	ENSMUST00000054280.9, ENSMUST00000200910.3, ENSMUST00000201123.1, ENSMUST00000202382.3	Eno4	nonsense_mediated_decay, protein_coding	Eno4	0	0	197	196	6294	1893.3	806								1.61	1.37	1.89	0.39	0.9	0.92	33.4719	1.22081	3.084	0.0020424	0.0098356
RefseqCluster_11	1	1	[NM_009826]	chr1:6214661-6276104	+	-	24	61443	7046	0	7046	1	ENSMUST00000027040.12, ENSMUST00000159206.1, ENSMUST00000159349.1, ENSMUST00000159530.1, ENSMUST00000159656.1, ENSMUST00000159661.7, ENSMUST00000159802.1, ENSMUST00000159906.7, ENSMUST00000160062.7, ENSMUST00000160871.7, ENSMUST00000161183.1, ENSMUST00000161327.7, ENSMUST00000162210.7, ENSMUST00000162257.7, ENSMUST00000162418.1, ENSMUST00000162795.7	Rb1cc1	nonsense_mediated_decay, processed_transcript, protein_coding, retained_intron	Rb1cc1	0	0	296	1892	21669	2677.1	1907		linc|3P|XLOC_000030|TCONS_00000088|Rb1cc1:0.82363|93AA|65AA|						2.74	2.49	2.44	2.8	2.94	1.85	203.469	0.0785083	0.378621	0.704969	0.820882
RefseqCluster_110	1	1	[NR_033445]	chr1:31141077-31222656	-	-	3	81579	1094	337	757	0.691956	ENSMUST00000127775.7, ENSMUST00000135245.2, ENSMUST00000187659.6, ENSMUST00000187892.7, ENSMUST00000233331.1	4931428L18Rik	processed_transcript, protein_coding	4931428L18Rik	0	0	181	222	69004	26963.4	691	Lgsn		B2, ERVK	LTR, SINE	B3, RMER6A			0	0	0	0	0	0	NA	NA	NA	NA	NA
RefseqCluster_1100	1	1	[NM_001164525]	chr1:171419032-171420352	+	-	4	1320	551	0	551	1	ENSMUST00000161241.7, ENSMUST00000171362.1, ENSMUST00000194029.1	Tstd1, Usf1	protein_coding, retained_intron	Usf1, Tstd1	0	0	103	224	2996	617.5	162								0	0	0.21	0	0.24	0.39	0.427361	-1.10965	-0.320578	0.74853	NA
RefseqCluster_11000	2	1	[NM_001114312, NM_175172]	chr19:58973357-59076069	-	-	17	102712	4081	170	3911	0.958344	ENSMUST00000047511.14, ENSMUST00000163821.2, ENSMUST00000237215.1	Shtn1	protein_coding, retained_intron	Shtn1	0	0	615	193	24684	6001.2	1851		LongAUGORFlinc|3P|XLOC_063560|TCONS_00121247|4930506M07Rik:1.98377|131AA|128AA|	Alu, hAT-Charlie	DNA, SINE	B1F1, MER5A			0.39	0.28	0.44	0.28	0.21	0.18	11.8787	0.75871	1.25567	0.209237	0.365328
RefseqCluster_11001	1	1	[NM_009501]	chr19:59164484-59170029	-	-	3	5545	2719	0	2719	1	ENSMUST00000172821.3, ENSMUST00000173710.1	Vax1	processed_transcript, protein_coding	Vax1	0	0	241	188	1696	1696	2290								0.39	0.43	0.35	0.63	0.53	0.25	12.0625	-0.14768	-0.251511	0.801419	0.885637
RefseqCluster_11002	1	1	[NM_207261]	chr19:59219647-59237370	+	-	3	17723	3032	0	3032	1	ENSMUST00000065204.7	Kcnk18	protein_coding	Kcnk18	0	0	342	129	5421	5421	2561								0	0	0	0	0	0	NA	NA	NA	NA	NA
RefseqCluster_11003	1	1	[NM_172523]	chr19:59260877-59296012	+	-	16	35135	3803	0	3803	1	ENSMUST00000026084.4, ENSMUST00000236270.1	Slc18a2	protein_coding, retained_intron	Slc18a2	0	0	141	352	9590	1782.6	2201								0.67	1.03	0.76	3.94	3.65	3.48	106.46	-2.12068	-7.80296	6.04705e-15	3.46214e-13
RefseqCluster_11004	1	1	[NM_001033222]	chr19:59296083-59345780	-	-	5	49697	7076	328	6748	0.953646	ENSMUST00000099274.3	Pdzd8	protein_coding	Pdzd8	0	0	1062	163	12390	8592	5625			MIR, Alu	SINE	PB1D9, MIRc			5.36	5.16	6.09	5.97	5.26	4.62	464.222	0.115653	0.696885	0.485875	0.651888
RefseqCluster_11005	1	1	[NR_002863]	chr19:59425103-59458635	-	-	4	33532	5023	1441	3582	0.71312	ENSMUST00000136990.2	Emx2os	antisense		0	0	535	185	2037	2037	4158	Emx2		B2, B4, L1, MIR, ERVL-MaLR	LINE, SINE, LTR	B4, MTEa, MIR, L1MB7, B2_Mm2			0	0	0	0	0	0	NA	NA	NA	NA	NA
RefseqCluster_11006	1	1	[NM_010132]	chr19:59458689-59465357	+	-	3	6668	2598	0	2598	1	ENSMUST00000062216.3, ENSMUST00000174353.1, ENSMUST00000174573.1	Emx2	processed_transcript, protein_coding	Emx2	0	0	935	185	2037	2037	1478								0	0	0	0	0	0	NA	NA	NA	NA	NA
RefseqCluster_11007	1	1	[NR_045308]	chr19:59493135-59559391	+	-	5	66256	1827	112	1715	0.938697	ENSMUST00000190204.1	2700089I24Rik	lincRNA		0	0	127	0	0	NA	1371			ERVL-MaLR	LTR	MTEa			0	0	0	0	0	0	NA	NA	NA	NA	NA
RefseqCluster_11008	2	2	[NM_001033172, NM_001164367]	chr19:59902883-59943654	-	-	6	40771	6080	136	5944	0.977632	ENSMUST00000051996.12, ENSMUST00000170819.1, ENSMUST00000171986.7	Rab11fip2	protein_coding	Rab11fip2	0	0	717	469	22157	8862.8	4260			SINE?, snRNA	SINE?, snRNA	MER131, U4			0.35	0.5	0.45	0.94	0.86	0.63	41.2354	-0.846886	-2.31537	0.0205927	0.0638293
RefseqCluster_11009	1	1	[NR_026942]	chr19:60144674-60162591	+	-	5	17917	2070	0	2070	1	ENSMUST00000065383.10, ENSMUST00000190409.1, ENSMUST00000190698.1, ENSMUST00000235893.1	E330013P04Rik	lincRNA		0	0	161	0	0	NA	1531								0	0	0	0	0	0	NA	NA	NA	NA	NA
RefseqCluster_1101	1	1	[NM_172647]	chr1:171437560-171464593	+	-	10	27033	2482	0	2482	1	ENSMUST00000043839.4, ENSMUST00000144497.1, ENSMUST00000155913.1	F11r	protein_coding, retained_intron	F11r	0	0	141	283	22661	5232.7	1535								0.35	0.41	0.25	0	0	0.03	4.93236	4.74198	3.26261	0.00110393	0.00586948
RefseqCluster_11010	1	1	[NM_029648]	chr19:60198585-60226697	-	-	8	28112	2035	0	2035	1	ENSMUST00000065286.1, ENSMUST00000235293.1, ENSMUST00000235995.1, ENSMUST00000237120.1, ENSMUST00000237339.1, ENSMUST00000238054.1, ENSMUST00000238119.1	Fam204a	nonsense_mediated_decay, processed_transcript, protein_coding, retained_intron	Fam204a	0	0	466	251	12596	3525	902								1.11	0.93	1.04	1.27	0.72	1.18	27.3754	0.0190714	0.0448933	0.964192	0.983144
RefseqCluster_11011	1	1	[NM_201615]	chr19:60466732-60468304	-	-	1	1572	1572	0	1572	1	ENSMUST00000051277.3	Prlhr	protein_coding	Prlhr	0	0	1572	0	0	NA	1572								0	0	0	0.12	0	0.1	1.7561	-2.55138	-1.28789	0.197783	NA
RefseqCluster_11012	3	1	[NM_001172096, NM_001172097, NM_030197]	chr19:60524695-60581023	-	-	9	56328	5790	0	5790	1	ENSMUST00000081790.14, ENSMUST00000111460.4, ENSMUST00000166712.8, ENSMUST00000237682.1, ENSMUST00000238073.1	Cacul1	protein_coding, retained_intron	Cacul1	0	0	696	139	17620	5768.6	4392								7.03	5.94	6.79	6.26	5.35	4.74	417.506	0.324379	2.01125	0.0442993	0.115706
RefseqCluster_11013	1	1	[NM_178421]	chr19:60755986-60759914	+	-	1	3928	3928	383	3545	0.902495	ENSMUST00000088237.5	Nanos1	protein_coding	Nanos1	0	0	3928	0	0	NA	3928		LongAUGORFlinc|3P|XLOC_062901|TCONS_00118995:0.141732|124AA|115AA|	B4, ID	SINE	B4, ID4, B4A			1.34	1.33	1.45	3.04	2.36	2.8	84.1632	-0.947179	-3.63559	0.000277345	0.00180078
RefseqCluster_11014	1	1	[NM_010123]	chr19:60761115-60790693	-	-	22	29578	5176	0	5176	1	ENSMUST00000025955.7, ENSMUST00000235706.1, ENSMUST00000236622.1, ENSMUST00000237319.1, ENSMUST00000238125.1	Eif3a	processed_transcript, protein_coding, retained_intron	Eif3a	0	0	225	662	2100	814.6	1189								48.13	40.11	43.59	43.95	39.58	33.02	2284.46	0.223316	1.40545	0.159887	0.301695
RefseqCluster_11015	2	1	[NM_001167829, NM_026437]	chr19:60811569-60836229	+	-	9	24660	2350	83	2267	0.964681	ENSMUST00000025957.8, ENSMUST00000119633.7, ENSMUST00000128357.7, ENSMUST00000136146.1, ENSMUST00000142375.1, ENSMUST00000147049.1, ENSMUST00000148577.7	Fam45a	nonsense_mediated_decay, processed_transcript, protein_coding, retained_intron	Fam45a	0	0	104	217	6398	3095.7	1404			scRNA	scRNA	BC1_Mm			5.81	4.85	3.68	5.12	5.52	5.1	135.805	-0.0893625	-0.355398	0.722291	0.833784
RefseqCluster_11016	1	1	[NM_053198]	chr19:60837276-60861430	-	-	14	24154	2731	179	2552	0.934456	ENSMUST00000080806.9, ENSMUST00000124921.1, ENSMUST00000135808.7	Sfxn4	nonsense_mediated_decay, protein_coding	Sfxn4	0	0	132	195	6664	1680.2	1774			B2	SINE	B2_Mm1a			1.57	1.38	1.45	1.43	0.92	0.84	35.4394	0.543221	1.47014	0.141525	0.276091
RefseqCluster_11017	1	1	[NM_007452]	chr19:60864065-60874538	-	-	7	10473	1445	0	1445	1	ENSMUST00000025961.6	Prdx3	protein_coding	Prdx3	0	0	107	166	2384	1572	654								234.06	214.46	196.54	187.22	208.95	203.45	3292.32	0.154896	1.03789	0.299323	0.470115
RefseqCluster_11018	1	1	[NM_018869]	chr19:60889748-61092555	+	-	16	202807	3167	0	3167	1	ENSMUST00000003313.9, ENSMUST00000235623.1, ENSMUST00000236876.1	Grk5	protein_coding, retained_intron	Grk5	0	0	883	209	97070	14170.4	662								2.57	2.95	2.11	4.01	3.86	3.63	128.195	-0.553917	-2.49076	0.0127469	0.043579
RefseqCluster_11019	7	1	[NM_001001737, NM_001309195, NM_001309216, NR_131953, NR_131954, NR_131955, NR_131956]	chr19:61053839-61140840	-	-	10	87001	10561	8292	2269	0.214847	ENSMUST00000122927.7, ENSMUST00000127117.7, ENSMUST00000127290.7, ENSMUST00000143264.7, ENSMUST00000148569.3, ENSMUST00000178819.1, ENSMUST00000180544.2, ENSMUST00000181469.1, ENSMUST00000205712.1, ENSMUST00000205854.1	Zfp950	nonsense_mediated_decay, protein_coding, retained_intron	Zfp950	0	0	136	144	68730	5697.7	4641			ERVK, Unknown, L1, Satellite, Alu, ERVL-MaLR, hAT-Charlie	Unknown, DNA, LINE, Satellite, LTR, SINE	MRLTR33, MMSAT4, MurSatRep1, ORR1D2, ORR1B1, MER113, B1_Mur1, RLTR25B, MYSERV-int, MYSERV16_I-int, L1_Mus2, MTB, ORR1F, ORR1B1-int, RLTR11A, RLTR11B			0.86	0.78	1.13	0.98	1.13	0.72	39.124	0.0333023	0.0928938	0.925988	0.962211
RefseqCluster_1102	1	1	[NM_019484]	chr1:171503477-171504750	+	-	1	1273	1273	0	1273	1	ENSMUST00000081527.1	Alyref2	protein_coding	Alyref2	0	0	1273	0	0	NA	1273								1.72	0.86	1.32	2.22	1.47	2.27	21.486	-0.593612	-1.32055	0.186651	0.336945
RefseqCluster_11020	1	1	[NM_001177513]	chr19:61174685-61176309	-	-	1	1624	1624	665	959	0.590517	ENSMUST00000180168.1	Gm7102	protein_coding	Gm7102	0	0	1624	0	0	NA	1624			ERVL	LTR	MT2C_Mm, MERVL-int, MT2_Mm	ERVL	LTR	1.02	0.65	0.45	1.22	0.22	0.82	17.1844	0.00688285	0.0121189	0.990331	0.996599
RefseqCluster_11021	1	1	[NM_009970]	chr19:61224401-61228418	-	-	12	4017	1849	81	1768	0.956193	ENSMUST00000076046.6, ENSMUST00000235172.1, ENSMUST00000235483.1, ENSMUST00000235987.1, ENSMUST00000236872.1, ENSMUST00000237286.1, ENSMUST00000237386.1, ENSMUST00000237877.1	Csf2ra	processed_transcript, protein_coding, retained_intron	Csf2ra	0	0	80	170	159	119.5	632			L1	LINE	L1_Rod			0	0	0	0	0	0	NA	NA	NA	NA	NA
RefseqCluster_11022	1	1	[NR_131981]	chr1_GL456211_random:145346-165925	-	-	12	20579	1462	115	1347	0.921341					0	0	115	0	0	NA	55			ERVL	LTR	MT2_Mm	ERVL	LTR	0.35	0.29	0	0.69	0.36	0.54	6.11557	-1.64549	-1.66218	0.0964764	0.20821
RefseqCluster_11023	1	1	[NR_131980]	chr1_GL456221_random:17590-30203	-	-	7	12613	1205	101	1104	0.916183					0	0	154	0	0	NA	595			Alu	SINE	PB1D7			0.09	0	0.08	0	0	0	0.6251	1.74205	0.612269	0.54036	NA
RefseqCluster_11024	1	1	[NM_033616]	chr1_GL456221_random:111571-163011	-	-	2	51440	2719	991	1728	0.635528					0	0	214	0	0	NA	2505			ERVK, ERVL, MIR	LTR, SINE	LTR67B, RMER19B, MIRb			0	0	0	0.08	0.04	0.08	2.61981	-3.378	-1.96011	0.049983	NA
RefseqCluster_11025	2	2	[NM_001081161, NM_001310434]	chr2:3114223-3227809	+	-	9	113586	4188	0	4188	1	ENSMUST00000062934.6, ENSMUST00000072955.11, ENSMUST00000091505.10, ENSMUST00000115099.8	Fam171a1	protein_coding	Fam171a1	0	0	265	228	63970	18138.1	2992								8.5	8.98	8.79	15.47	15.68	14.89	642.287	-0.763445	-5.30465	1.12892e-07	1.911e-06
RefseqCluster_11026	4	1	[NM_001290368, NM_001290369, NM_001290370, NM_008708]	chr2:3284211-3328877	+	-	14	44666	4461	310	4151	0.930509	ENSMUST00000081932.12, ENSMUST00000091504.4, ENSMUST00000102989.9, ENSMUST00000155761.1	Nmt2	processed_transcript, protein_coding	Nmt2	0	0	195	171	20405	3598.5	2807			hAT-Charlie	DNA	MER58A			22.73	20.19	22.88	14.9	13.59	11.26	865.232	0.776999	5.13885	2.76419e-07	4.30053e-06
RefseqCluster_11027	1	1	[NM_001013376]	chr2:3328948-3332628	-	-	2	3680	1027	0	1027	1	ENSMUST00000062672.6	Rpp38	protein_coding	Rpp38	0	0	102	0	0	NA	925								5.16	5.65	6.03	10.61	10.79	7.37	80.8153	-0.732279	-2.48122	0.0130934	0.0445067
RefseqCluster_11028	1	1	[NM_030063]	chr2:3336167-3340997	+	-	4	4830	535	0	535	1	ENSMUST00000115089.1, ENSMUST00000228935.1	Acbd7	protein_coding	Acbd7	0	0	54	118	4111	2107.5	300								0	0	0	0	0	0	NA	NA	NA	NA	NA
RefseqCluster_11029	1	1	[NM_145921]	chr2:3341987-3366569	-	-	8	24582	1508	138	1370	0.908488	ENSMUST00000027955.10, ENSMUST00000115087.3, ENSMUST00000194918.5	Olah	protein_coding	Olah	0	0	130	190	13245	3539.3	565			L1	LINE	Lx8			0	0	0	0	0	0	NA	NA	NA	NA	NA
RefseqCluster_1103	1	1	[NM_010584]	chr1:171518123-171535294	-	-	8	17171	1139	0	1139	1	ENSMUST00000043094.12, ENSMUST00000168184.1	Itln1	protein_coding	Itln1	0	0	74	248	10727	2414	270								0	0	0	0	0	0	NA	NA	NA	NA	NA
RefseqCluster_11030	1	1	[NM_008579]	chr2:3409042-3422648	-	-	3	13606	706	0	706	1	ENSMUST00000064685.13, ENSMUST00000115081.7, ENSMUST00000115082.9, ENSMUST00000115083.7, ENSMUST00000115084.7, ENSMUST00000144584.1	Meig1	protein_coding	Meig1	0	0	258	167	2521	2228	281								0	0	0	0	0	0	NA	NA	NA	NA	NA
RefseqCluster_11031	5	1	[NM_001110214, NM_001302674, NM_001302684, NM_146114, NM_175683]	chr2:3424130-3461116	+	-	16	36986	6217	1157	5060	0.813897	ENSMUST00000061852.11, ENSMUST00000100463.9, ENSMUST00000102988.9, ENSMUST00000115066.7, ENSMUST00000129657.1, ENSMUST00000131433.1, ENSMUST00000132565.7, ENSMUST00000146027.7, ENSMUST00000152468.1	Dclre1c	processed_transcript, protein_coding, retained_intron	Dclre1c	0	0	196	660	9874	2399.2	2507	Suv39h2		B2, L1, Alu, TcMar-Tigger	DNA, LINE, SINE	B3A, L1MEd, B3, B1_Mur4, B2_Mm1a, PB1D10, MER2, B1_Mus2			3.13	2.64	3.52	3.62	3.61	2.18	150.899	0.042845	0.177787	0.85889	0.922095
RefseqCluster_11032	2	1	[NM_022724, NR_027509]	chr2:3455814-3474986	-	-	6	19172	4282	395	3887	0.907753	ENSMUST00000027956.8, ENSMUST00000060618.12, ENSMUST00000100458.3, ENSMUST00000127540.1	Suv39h2	nonsense_mediated_decay, protein_coding	Suv39h2	0	0	284	660	9874	2616.7	2915	Dclre1c		B4, ERVL-MaLR	LTR, SINE	ID_B1, MTD			3.07	2.2	2.13	2.79	3.29	2.31	139.653	-0.127264	-0.495723	0.62009	0.759149
RefseqCluster_11033	2	1	[NM_015765, NR_103465]	chr2:3488853-3512814	-	-	16	23961	5815	475	5340	0.918315	ENSMUST00000027961.11, ENSMUST00000124331.7, ENSMUST00000129505.1, ENSMUST00000135157.1, ENSMUST00000139485.1, ENSMUST00000140494.1, ENSMUST00000148167.1, ENSMUST00000156008.1	Gm45902, Hspa14	protein_coding, retained_intron	Hspa14	0	0	181	803	8229	1438.9	3221			MIR	SINE	MIRc, MIR3			9.71	8.35	9.79	11.33	11.43	9.08	257.661	-0.14911	-0.721355	0.470691	0.639671
RefseqCluster_11034	1	1	[NM_177647]	chr2:3513064-3526376	+	-	4	13312	3013	786	2227	0.73913	ENSMUST00000036350.2, ENSMUST00000132566.1, ENSMUST00000140610.7	Cdnf	processed_transcript, protein_coding	Cdnf	0	0	177	142	6204	3729.7	2566			ERVK, Alu, ERVL-MaLR	LTR, SINE	B1_Mur3, RMER17B, MTEa, B1_Mus2			0.19	0.06	0.09	0.18	0.19	0.07	5.19944	-0.419676	-0.453324	0.650316	0.780452
RefseqCluster_11035	1	1	[NR_030564]	chr2:3523300-3523321	+	-	1	21	21	0	21	1					0	0	21	0	0	NA	21								0	0	0	0	0	0	NA	NA	NA	NA	NA
RefseqCluster_11036	1	1	[NM_025626]	chr2:3713457-3782134	+	-	4	68677	3148	0	3148	1	ENSMUST00000027965.10, ENSMUST00000115052.8, ENSMUST00000115053.8, ENSMUST00000115054.8, ENSMUST00000115055.8, ENSMUST00000176254.1, ENSMUST00000177037.1, ENSMUST00000177125.1, ENSMUST00000226435.1	Fam107b	nonsense_mediated_decay, protein_coding	Fam107b	0	0	179	184	124510	33989.1	2634								25.16	22.29	21.51	19.59	18.58	14.81	759.3	0.430677	2.84546	0.00443473	0.0184642
RefseqCluster_11037	1	1	[NR_040500]	chr2:4132064-4141141	-	-	3	9077	434	0	434	1	ENSMUST00000141488.7, ENSMUST00000154360.1, ENSMUST00000155091.1	1700080N15Rik	antisense		0	0	209	0	0	NA	145								0	0	0	0	0	0	NA	NA	NA	NA	NA
RefseqCluster_11038	3	3	[NM_001177843, NM_001177844, NM_172475]	chr2:4152862-4614043	+	-	25	461181	7468	0	7468	1	ENSMUST00000075767.13, ENSMUST00000091497.10, ENSMUST00000115037.8, ENSMUST00000115039.7, ENSMUST00000123919.2, ENSMUST00000132710.2, ENSMUST00000141746.2, ENSMUST00000142452.1, ENSMUST00000147156.8, ENSMUST00000153160.7, ENSMUST00000175669.7, ENSMUST00000175944.7, ENSMUST00000176803.7, ENSMUST00000176828.7, ENSMUST00000176864.2, ENSMUST00000176962.1, ENSMUST00000177457.7	Frmd4a	nonsense_mediated_decay, processed_transcript, protein_coding, retained_intron	Frmd4a	0	0	618	875	412616	17637.9	3077		linc|3P|XLOC_064869|TCONS_00122755:31.1399|82AA|0AA|, EnsASCoding|3P|XLOC_064871|TCONS_00122764|Prpf18:0.18893|90AA|55AA||RNACodeAS|HSS_6113_3.4E-7$HSS_6115_2.2E-12$HSS_6116_8.3E-5$HSS_6117_4.8E-5$HSS_6119_4.6E-9$HSS_6122_3.0E-7$HSS_6124_2.6E-7$HSS_6126_1.4E-10$HSS_6127_9.4E-7$HSS_6129_8.2E-6						27.53	28.35	28.01	41.02	36.31	40.35	2538.34	-0.440929	-3.19481	0.00139922	0.00718402
RefseqCluster_11039	1	1	[NM_026045]	chr2:4622166-4652086	-	-	10	29920	3413	284	3129	0.916789	ENSMUST00000035721.13, ENSMUST00000140818.7, ENSMUST00000144650.1, ENSMUST00000152362.6, ENSMUST00000153881.7, ENSMUST00000192470.1	Prpf18	processed_transcript, protein_coding	Prpf18	0	0	171	1848	8906	2802.8	2360		LongAUGORFEnsASCoding|3P|XLOC_067330|TCONS_00130971|Prpf18:0.663023|228AA|223AA|	B2, MIR	SINE	MIRb, B2_Mm2			7.77	5.64	6.65	6.84	7.41	5.92	260.021	0.0330309	0.168493	0.866195	0.926105
RefseqCluster_1104	1	1	[NM_018729]	chr1:171559192-171585316	+	-	9	26124	3758	553	3205	0.852847	ENSMUST00000004829.12, ENSMUST00000194170.1, ENSMUST00000194797.1, ENSMUST00000195804.1	Cd244a	nonsense_mediated_decay, protein_coding, retained_intron	Cd244	0	0	193	324	30480	5243.1	2513			B4, Alu	SINE	B1_Mur2, B1_Mur4, ID_B1, PB1D11, B1_Mur1			0	0	0	0	0	0	NA	NA	NA	NA	NA
RefseqCluster_11040	2	1	[NM_001190400, NM_178663]	chr2:4717830-4802146	+	-	9	84316	3837	0	3837	1	ENSMUST00000056914.6, ENSMUST00000115022.7, ENSMUST00000138322.1, ENSMUST00000184139.7	Bend7	processed_transcript, protein_coding	Bend7	0	0	462	303	25152	10973.6	2193								0.1	0.06	0.07	0.09	0.1	0.12	3.17584	-0.425086	-0.396475	0.691755	NA
RefseqCluster_11041	1	1	[NM_175400]	chr2:4881563-4910556	+	-	9	28993	5318	449	4869	0.91557	ENSMUST00000027973.13, ENSMUST00000115019.1, ENSMUST00000140045.1, ENSMUST00000144565.1	Sephs1	processed_transcript, protein_coding	Sephs1	0	0	297	274	6981	3297.1	3976			B4, Alu, ID, hAT-Charlie	DNA, SINE	B4, ID4_, PB1D10, MER5A			14.87	15.02	14.6	16.58	17.96	15.57	1022.74	-0.123982	-0.925823	0.354538	0.528728
RefseqCluster_11042	1	1	[NM_010726]	chr2:4918995-4938743	+	-	9	19748	1474	78	1396	0.947083	ENSMUST00000027975.7, ENSMUST00000128738.1, ENSMUST00000146933.1	Phyh	processed_transcript, protein_coding	Phyh	0	0	149	182	5074	2581.3	437			Alu	SINE	PB1D10			19.88	20.3	17.68	20.27	19.44	17.48	275.701	0.0621555	0.347819	0.727976	0.838201
RefseqCluster_11043	4	1	[NM_001113558, NM_001165932, NM_001311208, NM_026754]	chr2:4976121-4985748	+	-	5	9627	884	0	884	1	ENSMUST00000027978.6, ENSMUST00000115010.8, ENSMUST00000127282.1, ENSMUST00000167607.7, ENSMUST00000195688.1	Ucma	processed_transcript, protein_coding	Ucma	0	0	188	99	4332	1096.6	435								0	0	0	0	0	0	NA	NA	NA	NA	NA
RefseqCluster_11044	2	2	[NM_001305259, NM_027290]	chr2:4990723-5012791	-	-	21	22068	3944	112	3832	0.971602	ENSMUST00000027980.7, ENSMUST00000102985.7, ENSMUST00000125201.1, ENSMUST00000125349.7, ENSMUST00000125851.1, ENSMUST00000129443.7, ENSMUST00000139882.7, ENSMUST00000146257.1, ENSMUST00000150091.7, ENSMUST00000151533.1	Mcm10	processed_transcript, protein_coding, retained_intron	Mcm10	0	0	450	333	2627	892.9	753			B2	SINE	B2_Mm1t	B2	SINE	16.51	16.78	15.52	21.2	20.23	19.12	909.803	-0.265292	-1.90935	0.0562171	0.138601
RefseqCluster_11045	1	1	[NM_181848]	chr2:5020641-5063938	-	-	15	43297	2413	0	2413	1	ENSMUST00000027986.4, ENSMUST00000114996.7, ENSMUST00000125203.7, ENSMUST00000143809.1, ENSMUST00000145501.1	Optn	processed_transcript, protein_coding	Optn	0	0	32	213	8142	2593.4	587								5.32	4.58	5.31	7.13	7.21	5.75	160.815	-0.352862	-1.689	0.0912192	0.199573
RefseqCluster_11046	1	1	[NM_028804]	chr2:5137775-5230866	+	-	3	93091	2658	0	2658	1	ENSMUST00000027988.7	Ccdc3	protein_coding	Ccdc3	0	0	532	175	2923	2923	1951								0	0	0	0	0	0	NA	NA	NA	NA	NA
RefseqCluster_11047	4	2	[NM_001290374, NM_001290375, NM_001290376, NM_177343]	chr2:5293456-5714762	-	-	12	421306	7342	70	7272	0.990466	ENSMUST00000044009.13, ENSMUST00000114987.3, ENSMUST00000130470.1, ENSMUST00000155927.1	Camk1d	processed_transcript, protein_coding	Camk1d	0	0	617	139	120504	34314.1	5645			hAT-Blackjack	DNA	MER81			3.72	3.61	3.56	9.4	8.39	7.96	612.499	-1.19251	-7.94093	2.00673e-15	1.22515e-13
RefseqCluster_11048	1	1	[NR_030601]	chr2:5379389-5483389	+	-	2	104000	57	0	57	1					0	0	36	0	0	NA	21								0	0	0	0	0	0	NA	NA	NA	NA	NA
RefseqCluster_11049	1	1	[NM_133837]	chr2:5794293-5844960	-	-	13	50667	1623	326	1297	0.799137	ENSMUST00000043864.8, ENSMUST00000124287.7, ENSMUST00000124662.1, ENSMUST00000128467.3, ENSMUST00000130142.1, ENSMUST00000138312.7, ENSMUST00000150876.1, ENSMUST00000152519.7, ENSMUST00000152998.1	Cdc123	processed_transcript, protein_coding, retained_intron	Cdc123	0	0	126	138	10431	4807.7	587			ERVL-MaLR	LTR	ORR1A2			11.08	9.37	12.14	24.01	27.22	17.38	329.708	-1.02939	-4.826	1.39304e-06	1.82555e-05
RefseqCluster_1105	3	2	[NM_001277968, NM_008534, NR_102726]	chr1:171588612-171607410	-	-	10	18798	2591	197	2394	0.923968	ENSMUST00000004827.13, ENSMUST00000068878.13, ENSMUST00000111277.1, ENSMUST00000143463.7, ENSMUST00000146596.1	Ly9	nonsense_mediated_decay, protein_coding, retained_intron	Ly9	0	0	227	339	4297	1681.3	513			L1	LINE	Lx5			0	0	0	0	0	0.04	NA	NA	NA	NA	NA
RefseqCluster_11050	1	1	[NM_016918]	chr2:5845033-5868736	+	-	9	23703	1589	149	1440	0.90623	ENSMUST00000026927.9, ENSMUST00000127116.6, ENSMUST00000128604.1, ENSMUST00000138549.7, ENSMUST00000179748.7, ENSMUST00000194933.1	Nudt5	processed_transcript, protein_coding, retained_intron	Nudt5	0	0	352	138	10431	3352.6	648	Cdc123, Gm13199		Alu	SINE	B1_Mur1			30.12	26.29	25.21	29.29	32.64	26.88	487.611	-0.0720243	-0.420435	0.674168	0.798073
RefseqCluster_11051	1	1	[NM_021305]	chr2:5870986-5895353	-	-	12	24367	2369	0	2369	1	ENSMUST00000026926.4, ENSMUST00000102981.9, ENSMUST00000124859.1, ENSMUST00000124985.1, ENSMUST00000132469.7, ENSMUST00000132908.3, ENSMUST00000148745.1, ENSMUST00000153240.1, ENSMUST00000193792.5, ENSMUST00000194565.1	Sec61a2	processed_transcript, protein_coding, retained_intron	Sec61a2	0	0	97	202	9430	2134	1035	Nudt5							22.22	21.49	22.77	18.93	16.95	18.17	552.143	0.343967	2.2658	0.0234639	0.0708918
RefseqCluster_11052	1	1	[NM_001081131]	chr2:5898059-5942792	-	-	17	44733	3535	72	3463	0.979632	ENSMUST00000026924.6, ENSMUST00000095147.8, ENSMUST00000127609.1, ENSMUST00000151649.1, ENSMUST00000155977.1	Dhtkd1	processed_transcript, protein_coding	Dhtkd1	0	0	278	756	6177	2227.7	753			B4	SINE	ID_B1			1.71	1.97	1.76	3.5	3.33	3.19	106.144	-0.831374	-3.52063	0.000430522	0.00264472
RefseqCluster_11053	1	1	[NM_001081132]	chr2:5951468-6056703	+	-	22	105235	5174	0	5174	1	ENSMUST00000060092.12, ENSMUST00000128200.1, ENSMUST00000144901.1	Upf2	processed_transcript, protein_coding	Upf2	0	0	85	780	15072	4008.8	1271								2.97	2.76	2.58	2.79	2.72	2.47	172.859	0.104844	0.505698	0.613069	0.754447
RefseqCluster_11054	2	1	[NM_001159657, NM_144883]	chr2:6098499-6130185	-	-	4	31686	3625	0	3625	1	ENSMUST00000054254.11, ENSMUST00000114942.8, ENSMUST00000126551.1, ENSMUST00000194054.1	Proser2	processed_transcript, protein_coding	Proser2	0	0	290	253	15514	7478.7	2861								0	0	0	0	0	0	NA	NA	NA	NA	NA
RefseqCluster_11055	2	2	[NR_033470, NR_033471]	chr2:6132868-6140570	+	-	2	7702	2796	501	2295	0.820815	ENSMUST00000195343.1, ENSMUST00000195480.1	Gm10857	lincRNA		0	0	1347	0	0	NA	1449			B4, L1	LINE, SINE	ID_B1, L1M3			0	0	0	0	0	0	NA	NA	NA	NA	NA
RefseqCluster_11056	1	1	[NM_024208]	chr2:6188464-6212994	-	-	5	24530	1812	0	1812	1	ENSMUST00000042658.4, ENSMUST00000114941.2, ENSMUST00000132810.1	Echdc3	processed_transcript, protein_coding, retained_intron	Echdc3	0	0	204	201	10631	5118	1187								3.67	4.79	2.91	3.24	3.34	3.2	63.1589	0.238493	0.835368	0.40351	0.578421
RefseqCluster_11057	1	1	[NR_040333]	chr2:6193250-6321611	+	-	7	128361	2500	102	2398	0.9592	ENSMUST00000151782.1	A230108P19Rik	antisense		0	0	71	0	0	NA	1640			ERVL-MaLR	LTR	ORR1B2			0	0	0	0	0	0	NA	NA	NA	NA	NA
RefseqCluster_11058	2	2	[NM_001080548, NM_181399]	chr2:6322756-6443820	+	-	16	121064	4953	0	4953	1	ENSMUST00000042503.8, ENSMUST00000114937.7, ENSMUST00000132391.1, ENSMUST00000150515.1	Usp6nl	processed_transcript, protein_coding	Usp6nl	0	0	198	153	54595	8942.1	3460		linc|3P|XLOC_064900|TCONS_00122847:1.30859|79AA|68AA|						5.87	5.35	4.85	6.97	7.18	6.5	364.595	-0.318608	-1.97314	0.04848	0.123667
RefseqCluster_11059	9	5	[NM_001110228, NM_001110229, NM_001110230, NM_001110231, NM_001110232, NM_001160292, NM_001160293, NM_001310447, NM_010160]	chr2:6539698-7396198	-	-	18	856500	9566	0	9566	1	ENSMUST00000002176.12, ENSMUST00000100429.10, ENSMUST00000114923.2, ENSMUST00000114924.9, ENSMUST00000114927.8, ENSMUST00000114934.10, ENSMUST00000123142.2, ENSMUST00000126742.1, ENSMUST00000137733.8, ENSMUST00000138347.8, ENSMUST00000142941.7, ENSMUST00000148321.8, ENSMUST00000150624.8, ENSMUST00000170438.7, ENSMUST00000182037.1, ENSMUST00000182355.1, ENSMUST00000182404.7, ENSMUST00000182523.1, ENSMUST00000182560.7, ENSMUST00000182657.1, ENSMUST00000182706.7, ENSMUST00000182749.1, ENSMUST00000182851.7, ENSMUST00000182879.7, ENSMUST00000183091.7, ENSMUST00000183209.7, ENSMUST00000183269.7, ENSMUST00000183984.7	Celf2	nonsense_mediated_decay, processed_transcript, protein_coding, retained_intron	Celf2	0	0	246	3938	298181	27038	7515								0	0	0	0.01	0	0	0.488409	-0.92847	-0.271173	0.786258	NA
RefseqCluster_1106	1	1	[NM_144539]	chr1:171632402-171653037	-	-	8	20635	3977	2358	1619	0.407091	ENSMUST00000111276.8, ENSMUST00000192024.5, ENSMUST00000192195.5, ENSMUST00000194531.5, ENSMUST00000194791.1	Slamf7	protein_coding	Slamf7	0	0	381	312	7605	1462	2594			ERVK, L1, ERVL-MaLR	LINE, LTR	RLTR11A2, MTE-int, ORR1E, Lx8	L1	LINE	0	0	0	0	0	0	NA	NA	NA	NA	NA
RefseqCluster_11060	1	1	[NR_027890]	chr2:6922701-6928722	-	-	1	6021	6021	1936	4085	0.678459					0	0	6021	0	0	NA	6021			B2, B4, DNA, Alu, hAT-Tip100, TcMar-Tigger, ERVL-MaLR	DNA, SINE, LTR	B3, B4, RSINE1, Tigger14a, B1F, MTD, MamTip2, MER135, B2_Mm2, B4A			0.03	0	0.01	0	0	0	0.353601	2.24164	0.558153	0.57674	NA
RefseqCluster_11061	1	1	[NR_038180]	chr2:9189514-9197484	+	-	4	7970	883	165	718	0.813137	ENSMUST00000132414.1	1700061F12Rik	lincRNA		0	0	133	0	0	NA	362			Unknown	Unknown	UCON26	hAT-Charlie	DNA	0	0	0	0	0	0	NA	NA	NA	NA	NA
RefseqCluster_11062	1	1	[NM_008091]	chr2:9857077-9878600	-	-	6	21523	3215	202	3013	0.937169	ENSMUST00000102976.3, ENSMUST00000130615.1, ENSMUST00000142305.1, ENSMUST00000147533.1, ENSMUST00000151456.1, ENSMUST00000153509.1	Gata3	processed_transcript, protein_coding	Gata3	0	0	196	633	5540	4309	1577			L1	LINE	L1MDa			8.1	9.58	10.17	1.89	1.86	2.13	167.133	2.28155	8.8594	8.04436e-19	7.79154e-17
RefseqCluster_11063	1	1	[NR_024257]	chr2:9881245-9886767	+	-	5	5522	4039	0	4039	1	ENSMUST00000026889.1, ENSMUST00000114919.1	4930412O13Rik	protein_coding	4930412O13Rik	0	0	434	322	3795	1009.6	2972	9230102O04Rik							0.79	0.59	0.69	0.55	0.49	0.42	24.5615	0.557633	1.31024	0.190113	0.341915
RefseqCluster_11064	1	1	[NR_040511]	chr2:9883040-9889540	-	-	4	6500	737	0	737	1	ENSMUST00000114915.2, ENSMUST00000125091.1, ENSMUST00000147533.1	9230102O04Rik, Gata3	processed_transcript, protein_coding	9230102O04Rik, Gata3	0	0	329	322	3795	1009.6	286	4930412O13Rik							0	0	0	0	0	0	NA	NA	NA	NA	NA
RefseqCluster_11065	1	1	[NM_027748]	chr2:9914551-10048609	-	-	7	134058	4805	0	4805	1	ENSMUST00000026888.10, ENSMUST00000114906.1, ENSMUST00000114907.1, ENSMUST00000114909.1, ENSMUST00000129720.1	Taf3	processed_transcript, protein_coding	Taf3	0	0	375	1832	89481	14460.8	1915								9.9	9.24	10.66	10.95	8.4	9.39	579.626	0.104621	0.668913	0.503551	0.666606
RefseqCluster_11066	2	1	[NM_001112738, NM_020615]	chr2:10056030-10080510	-	-	10	24480	1800	0	1800	1	ENSMUST00000026887.13, ENSMUST00000114896.7, ENSMUST00000114897.8, ENSMUST00000130067.1, ENSMUST00000139810.7, ENSMUST00000145530.7, ENSMUST00000153554.7	Atp5c1	protein_coding	Atp5c1	0	0	798	205	4298	1690.6	131								256.23	203.57	228.14	360	336.03	263.33	3291.62	-0.436276	-2.76788	0.00564219	0.0224676
RefseqCluster_11067	1	1	[NM_025280]	chr2:10080611-10092701	+	-	5	12090	1379	0	1379	1	ENSMUST00000042512.7, ENSMUST00000142599.1, ENSMUST00000142773.1	Kin	processed_transcript, protein_coding	Kin	0	0	133	251	4985	3170.5	984								1.19	0.91	1.34	1.33	1.57	0.53	16.8267	0.0408038	0.0704592	0.943828	0.971776
RefseqCluster_11068	1	1	[NM_010582]	chr2:10094590-10130683	-	-	21	36093	3122	0	3122	1	ENSMUST00000042290.13, ENSMUST00000155809.8, ENSMUST00000161909.1	Itih2	protein_coding	Itih2	0	0	202	199	4665	1702.8	311								0	0	0.03	0	0	0	NA	NA	NA	NA	NA
RefseqCluster_11069	1	1	[NM_172471]	chr2:10153542-10256529	+	-	14	102987	7928	640	7288	0.919273	ENSMUST00000026886.7	Itih5	protein_coding	Itih5	0	0	213	560	28113	7772.8	5278			B4, MIR, Alu, ERVL-MaLR	SINE, LTR	B1_Mur2, B4, MIR, MLT1A1			0	0	0	0	0	0	NA	NA	NA	NA	NA
RefseqCluster_1107	1	1	[NR_106151]	chr1:171641839-171641900	-	-	1	61	61	61	0	0	ENSMUST00000183842.1	Mir7683	miRNA		0	0	61	0	0	NA	61			ERVK	LTR	RMER13A1	ERVK	LTR	0	0	0	0	0	0	NA	NA	NA	NA	NA
RefseqCluster_11070	3	2	[NM_001198808, NM_001198809, NM_177386]	chr2:10370450-10595253	+	-	25	224803	9136	0	9136	1	ENSMUST00000041105.6, ENSMUST00000114861.7, ENSMUST00000114862.7, ENSMUST00000114864.8, ENSMUST00000116594.8, ENSMUST00000126531.7, ENSMUST00000145398.7	Sfmbt2	processed_transcript, protein_coding	Sfmbt2	0	0	181	317	62472	8848.1	4824								9.37	9.02	9.49	10.45	11.22	9.84	895.367	-0.129369	-0.943349	0.345502	0.519716
RefseqCluster_11071	1	1	[NR_130333]	chr2:10466662-10466746	+	-	1	84	84	73	11	0.130952	ENSMUST00000175052.1	Mir466m	miRNA		0	0	84	0	0	NA	84			ERVK	LTR	RLTR17B_Mm	ERVK	LTR	0	0	0	0	0	0	NA	NA	NA	NA	NA
RefseqCluster_11072	1	1	[NR_130324]	chr2:10467228-10467349	+	-	1	121	121	71	50	0.413223	ENSMUST00000103850.1	Mir669f	miRNA		0	0	121	0	0	NA	121			ERVK	LTR	RLTR17B_Mm			0	0	0	0	0	0	NA	NA	NA	NA	NA
RefseqCluster_11073	1	1	[NR_130323]	chr2:10468342-10468463	+	-	1	121	121	95	26	0.214876	ENSMUST00000104644.1	Mir669d	miRNA		0	0	121	0	0	NA	121			ERVK	LTR	RLTR17B_Mm			0	0	0	0	0	0	NA	NA	NA	NA	NA
RefseqCluster_11074	1	1	[NR_130330]	chr2:10468970-10469068	+	-	1	98	98	79	19	0.193878	ENSMUST00000103771.1	Mir669l	miRNA		0	0	98	0	0	NA	98			ERVK	LTR	RLTR17B_Mm			0	0	0	0	0	0	NA	NA	NA	NA	NA
RefseqCluster_11075	1	1	[NR_130334]	chr2:10471643-10471729	+	-	1	86	86	85	1	0.0116279	ENSMUST00000116854.1	Mir669d-2	miRNA		0	0	86	0	0	NA	86			ERVK	LTR	RLTR17B_Mm	ERVK	LTR	0	0	0	0	0	0	NA	NA	NA	NA	NA
RefseqCluster_11076	5	3	[NR_130319, NR_130336, NR_130337, NR_130338, NR_130339]	chr2:10474214-10474304	+	-	1	90	90	73	17	0.188889	ENSMUST00000177988.2	Mir466b-1	miRNA		0	0	90	0	0	NA	90			ERVK	LTR	RLTR17B_Mm	ERVK	LTR	0	0	0	0	0	0	NA	NA	NA	NA	NA
RefseqCluster_11077	1	1	[NR_030471]	chr2:10474432-10474541	+	-	1	109	109	89	20	0.183486	ENSMUST00000102074.1	Mir669a-3	miRNA		0	0	109	0	0	NA	109			ERVK	LTR	RLTR17B_Mm			0	0	0	0	0	0	NA	NA	NA	NA	NA
RefseqCluster_11078	1	1	[NR_035410]	chr2:10475299-10475426	+	-	1	127	127	84	43	0.338583	ENSMUST00000177742.1	Mir669k	miRNA		0	0	127	0	0	NA	127			ERVK	LTR	RLTR17B_Mm	B4	SINE	0	0	0	0	0	0	NA	NA	NA	NA	NA
RefseqCluster_11079	7	2	[NR_035406, NR_037249, NR_037254, NR_037256, NR_037261, NR_037263, NR_037265]	chr2:10476341-10476423	+	-	1	82	82	75	7	0.0853659	ENSMUST00000102207.1	Mir467a-1	miRNA		0	0	82	0	0	NA	82			ERVK	LTR	RLTR17B_Mm			0	0	0	0	0	0	NA	NA	NA	NA	NA
RefseqCluster_1108	1	1	[NM_007649]	chr1:171682054-171705257	+	-	4	23203	1142	0	1142	1	ENSMUST00000015499.13, ENSMUST00000068584.6	Cd48	protein_coding	Cd48	0	0	112	303	13497	10137	460								0.09	0	0	0	0	0.07	0.218739	0.0717368	0.0175806	0.985973	NA
RefseqCluster_11080	2	2	[NR_130321, NR_130341]	chr2:10476627-10476713	+	-	1	86	86	0	86	1	ENSMUST00000103883.2	Mir466b-8	miRNA		0	0	86	0	0	NA	86								0	0	0	0	0	0	NA	NA	NA	NA	NA
RefseqCluster_11081	2	2	[NR_030470, NR_035408]	chr2:10476850-10476949	+	-	1	99	99	85	14	0.141414	ENSMUST00000180238.1	Mir669a-1	miRNA		0	0	97	0	0	NA	97			ERVK	LTR	RLTR17B_Mm			0	0	0	0	0	0	NA	NA	NA	NA	NA
RefseqCluster_11082	1	1	[NR_035411]	chr2:10477149-10477272	+	-	1	123	123	0	123	1	ENSMUST00000116809.1	Mir669g	miRNA		0	0	123	0	0	NA	123								0	0	0	0	0	0	NA	NA	NA	NA	NA
RefseqCluster_11083	1	1	[NR_035416]	chr2:10477909-10478030	+	-	1	121	121	0	121	1	ENSMUST00000179023.1	Mir669j	miRNA		0	0	121	0	0	NA	121						B4	SINE	0	0	0	0	0	0	NA	NA	NA	NA	NA
RefseqCluster_11084	1	1	[NR_030472]	chr2:10481247-10481320	+	-	1	73	73	0	73	1	ENSMUST00000102089.1	Mir467b	miRNA		0	0	73	0	0	NA	73								0	0	0	0	0	0	NA	NA	NA	NA	NA
RefseqCluster_11085	3	2	[NR_130320, NR_130335, NR_130344]	chr2:10481530-10481620	+	-	1	90	90	74	16	0.177778	ENSMUST00000200654.1	Mir466c-1	miRNA		0	0	90	0	0	NA	90			ERVK	LTR	RLTR17B_Mm	ERVK	LTR	0	0	0	0	0	0	NA	NA	NA	NA	NA
RefseqCluster_11086	3	1	[NR_037252, NR_037258, NR_037267]	chr2:10483677-10483760	+	-	1	83	83	75	8	0.0963855	ENSMUST00000178082.1	Mir467a-3	miRNA		0	0	83	0	0	NA	83			ERVK	LTR	RLTR17B_Mm			0	0	0	0	0	0	NA	NA	NA	NA	NA
RefseqCluster_11087	1	1	[NR_030565]	chr2:10503564-10503645	+	-	1	81	81	66	15	0.185185	ENSMUST00000103806.2	Mir466b-3	miRNA		0	0	81	0	0	NA	81			ERVK	LTR	RLTR17B_Mm	ERVK	LTR	0	0	0	0	0	0	NA	NA	NA	NA	NA
RefseqCluster_11088	1	1	[NR_030572]	chr2:10507629-10507714	+	-	1	85	85	61	24	0.282353	ENSMUST00000103833.2	Mir467d	miRNA		0	0	85	0	0	NA	85			ERVK	LTR	RLTR17B_Mm			0	0	0	0	0	0	NA	NA	NA	NA	NA
RefseqCluster_11089	4	2	[NR_029648, NR_030474, NR_030551, NR_030552]	chr2:10472253-10511775	+	-	2	39522	199	66	133	0.668342	ENSMUST00000102268.1, ENSMUST00000103795.2	Mir297a-2, Mir297b	miRNA		0	0	109	0	0	NA	109			ERVK	LTR	RMER12	ERVK	LTR	0	0	0	0	0	0	NA	NA	NA	NA	NA
RefseqCluster_1109	1	1	[NM_013730]	chr1:171767131-171801184	+	-	7	34053	2688	233	2455	0.913318	ENSMUST00000015460.4, ENSMUST00000163992.2	Slamf1	protein_coding, retained_intron	Slamf1	0	0	171	342	10561	6253.6	1612			B4	SINE	B4A			0	0	0	0	0	0	NA	NA	NA	NA	NA
RefseqCluster_11090	1	1	[NR_130331]	chr2:10514299-10514395	+	-	1	96	96	84	12	0.125	ENSMUST00000103898.1	Mir669o	miRNA		0	0	96	0	0	NA	96			ERVK	LTR	RLTR17B_Mm			0	0	0	0	0	0	NA	NA	NA	NA	NA
RefseqCluster_11091	1	1	[NR_030569]	chr2:10514594-10514674	+	-	1	80	80	70	10	0.125	ENSMUST00000104831.1	Mir466g	miRNA		0	0	80	0	0	NA	80			ERVK	LTR	RLTR17B_Mm	ERVK	LTR	0	0	0	0	0	0	NA	NA	NA	NA	NA
RefseqCluster_11092	1	1	[NR_130322]	chr2:10516096-10516217	+	-	1	121	121	0	121	1	ENSMUST00000104866.1	Mir466l	miRNA		0	0	121	0	0	NA	121								0	0	0	0	0	0	NA	NA	NA	NA	NA
RefseqCluster_11093	1	1	[NR_035417]	chr2:10517603-10517730	+	-	1	127	127	0	127	1	ENSMUST00000117007.1	Mir669i	miRNA		0	0	127	0	0	NA	127						B4	SINE	0	0	0	0	0	0	NA	NA	NA	NA	NA
RefseqCluster_11094	1	1	[NM_008859]	chr2:11172381-11301226	+	-	18	128845	3313	0	3313	1	ENSMUST00000028118.8, ENSMUST00000102970.4, ENSMUST00000114853.7, ENSMUST00000192461.1, ENSMUST00000195207.5, ENSMUST00000195628.1	Prkcq	processed_transcript, protein_coding, retained_intron	Prkcq	0	0	79	200	54398	6958.4	1260								0	0	0	0	0	0	NA	NA	NA	NA	NA
RefseqCluster_11095	1	1	[NR_040615]	chr2:11338365-11398500	-	-	3	60135	1034	423	611	0.590909	ENSMUST00000192626.1	8030442B05Rik	lincRNA		0	0	108	0	0	NA	778			B4, ERV1, ERVL-MaLR	SINE, LTR	RSINE1, MTE2b, ORR1F, RLTR6B_Mm			0	0	0	0	0	0	NA	NA	NA	NA	NA
RefseqCluster_11096	1	1	[NR_040369]	chr2:11339488-11344106	+	-	4	4618	1609	298	1311	0.814792	ENSMUST00000131188.2	Gm13293	lincRNA		0	0	337	0	0	NA	954			ERVK, Alu, hAT-Charlie	DNA, LTR, SINE	RLTR13D3A, PB1D9, MER33			0	0	0	0	0	0	NA	NA	NA	NA	NA
RefseqCluster_11097	8	2	[NM_001177752, NM_001177753, NM_001177754, NM_001177755, NM_001177756, NM_001177757, NM_001177758, NM_133232]	chr2:11471430-11553929	-	-	19	82499	5284	272	5012	0.948524	ENSMUST00000028114.12, ENSMUST00000049849.11, ENSMUST00000100411.3, ENSMUST00000114844.7, ENSMUST00000114845.9, ENSMUST00000114846.8, ENSMUST00000140580.7, ENSMUST00000144921.2, ENSMUST00000145970.2, ENSMUST00000150086.6, ENSMUST00000155167.7, ENSMUST00000170196.8, ENSMUST00000171188.8, ENSMUST00000179584.7, ENSMUST00000183869.7, ENSMUST00000191668.5, ENSMUST00000191726.1, ENSMUST00000192827.5, ENSMUST00000192844.5, ENSMUST00000192949.5, ENSMUST00000195779.5	Pfkfb3	nonsense_mediated_decay, processed_transcript, protein_coding, retained_intron	Pfkfb3	0	0	466	208	7327	1290.2	3113			B4, Alu	SINE	RSINE1, ID_B1, B1F			12.96	12.63	13.76	14.15	14.59	16.01	835.999	-0.141659	-0.953228	0.340475	0.514858
RefseqCluster_11098	1	1	[NM_152824]	chr2:11585438-11603199	-	-	12	17761	1534	0	1534	1	ENSMUST00000040314.11, ENSMUST00000125808.1, ENSMUST00000131036.2, ENSMUST00000150369.1, ENSMUST00000156469.1, ENSMUST00000195047.1	Rbm17	protein_coding, retained_intron	Rbm17	0	0	115	167	2577	1362.3	290								52.51	51.33	52.91	44.77	45.41	39.72	765.737	0.319355	2.29028	0.0220052	0.0674769
RefseqCluster_11099	1	1	[NM_008367]	chr2:11642791-11693194	+	-	8	50403	4428	1538	2890	0.652665	ENSMUST00000028111.5, ENSMUST00000150890.2	Il2ra	protein_coding	Il2ra	0	0	273	216	31230	6776.8	3437			B2, L1, Alu, hAT-Charlie, ERVL-MaLR	DNA, LINE, SINE, LTR	L1MCa, B3, PB1D7, Charlie1, Charlie1a, MER5A, L1Md_F2, ORR1E, MTD			0.07	0	0.09	0.04	0.07	0	1.99862	1.10436	0.659587	0.509519	NA
RefseqCluster_111	1	1	[NM_153601]	chr1:31176434-31204725	+	-	5	28291	1903	0	1903	1	ENSMUST00000062560.13, ENSMUST00000161773.2	Lgsn	protein_coding	Lgsn	0	0	46	222	69004	26963.4	1395	4931428L18Rik							0	0	0	0	0	0	NA	NA	NA	NA	NA
RefseqCluster_1110	3	1	[NM_001252472, NM_001289470, NM_013489]	chr1:171839696-171890718	+	-	9	51022	6253	4109	2144	0.342875	ENSMUST00000042302.6, ENSMUST00000128189.1, ENSMUST00000135386.1, ENSMUST00000136479.7, ENSMUST00000155802.7	Cd84	processed_transcript, protein_coding	Cd84	0	0	102	333	20561	7114.5	3295		EnsASCoding|3P|XLOC_001506|TCONS_00004753:0.139494|83AA|65AA||RNACodeAS|HSS_4765_7.1E-8$HSS_4767_6.5E-5	ERVK, L1, Alu	LINE, LTR, SINE	B1_Mur3, RLTR13B1, L1_Mur3, RLTR45-int			0.03	0.13	0.1	0.14	0	0.02	1.79403	1.23503	0.724249	0.468913	NA
RefseqCluster_11100	9	2	[NM_001271497, NM_001271498, NM_001271499, NM_001271500, NM_001271501, NM_008358, NM_133836, NR_073191, NR_073192]	chr2:11705292-11733985	+	-	9	28693	2021	0	2021	1	ENSMUST00000078834.11, ENSMUST00000091456.11, ENSMUST00000114831.8, ENSMUST00000114832.2, ENSMUST00000114833.9, ENSMUST00000114834.9, ENSMUST00000123600.4, ENSMUST00000124448.1, ENSMUST00000126394.7, ENSMUST00000128156.8, ENSMUST00000130245.1, ENSMUST00000133975.1, ENSMUST00000135341.7, ENSMUST00000138349.7, ENSMUST00000138856.1, ENSMUST00000139774.2, ENSMUST00000148748.7, ENSMUST00000191662.5	Il15ra	processed_transcript, protein_coding, retained_intron	Il15ra	0	0	286	198	12685	5789.9	836								3.35	2.61	2.07	2.08	1.96	1.23	37.499	0.656262	1.8332	0.066773	0.158401
RefseqCluster_11101	1	1	[NM_015792]	chr2:11742572-11777527	-	-	21	34955	3514	0	3514	1	ENSMUST00000071564.13, ENSMUST00000123717.7, ENSMUST00000123723.1, ENSMUST00000126543.7, ENSMUST00000131893.1, ENSMUST00000136633.1, ENSMUST00000139292.1, ENSMUST00000151402.2, ENSMUST00000155604.1, ENSMUST00000192171.1	Fbh1	processed_transcript, protein_coding, retained_intron	Fbxo18	0	0	96	590	3874	1314.8	461								7.51	6.82	6.98	7.12	7.83	5.98	276.568	0.0783021	0.428094	0.668582	0.793361
RefseqCluster_11102	1	1	[NM_177268]	chr2:11777752-11790323	+	-	7	12571	2354	94	2260	0.960068	ENSMUST00000056108.11, ENSMUST00000125024.7, ENSMUST00000128774.2, ENSMUST00000130186.1, ENSMUST00000133664.7, ENSMUST00000142622.1, ENSMUST00000145547.7, ENSMUST00000148498.7, ENSMUST00000150213.7, ENSMUST00000150320.2, ENSMUST00000156067.7, ENSMUST00000194100.5	Ankrd16	nonsense_mediated_decay, protein_coding, retained_intron	Ankrd16	0	0	1150	2280	2121	1185	590			ID	SINE	ID4			6.66	7.14	6.72	4.53	4.4	3.99	138.544	0.713828	3.42732	0.000609566	0.00356604
RefseqCluster_11103	1	1	[NM_001001309]	chr2:12106659-12301920	-	-	30	195261	5782	0	5782	1	ENSMUST00000028106.10, ENSMUST00000129370.1, ENSMUST00000130548.2, ENSMUST00000141477.7, ENSMUST00000148055.1, ENSMUST00000172716.2, ENSMUST00000172791.7	Itga8	nonsense_mediated_decay, processed_transcript, protein_coding, retained_intron	Itga8	0	0	344	206	35504	6660.4	2542								1.18	1.28	0.93	3.46	3.19	3.11	161.07	-1.48199	-6.76179	1.36295e-11	4.8368e-10
RefseqCluster_11104	1	1	[NR_040353]	chr2:12301245-12312315	+	-	2	11070	2773	1102	1671	0.602596	ENSMUST00000148089.2, ENSMUST00000150037.3	E030013I19Rik	antisense		0	0	344	0	0	NA	2429			B4, ERVK, ID	SINE, LTR	MLTR11A, RSINE1, ID4, RLTR31B2			0.07	0.12	0	0.1	0.24	0.05	2.95615	-0.965395	-0.703264	0.481891	NA
RefseqCluster_11105	1	1	[NM_024185]	chr2:12347263-12419460	-	-	15	72197	2333	0	2333	1	ENSMUST00000028105.12, ENSMUST00000124515.1, ENSMUST00000124603.7, ENSMUST00000129348.1, ENSMUST00000129489.7, ENSMUST00000129993.2, ENSMUST00000130097.7, ENSMUST00000130225.6, ENSMUST00000135397.7, ENSMUST00000137082.7, ENSMUST00000144645.7, ENSMUST00000151529.7, ENSMUST00000153690.7, ENSMUST00000154899.6, ENSMUST00000154952.1, ENSMUST00000155530.7, ENSMUST00000194533.5, ENSMUST00000195084.5, ENSMUST00000195125.1, ENSMUST00000195758.1	Mindy3	nonsense_mediated_decay, processed_transcript, protein_coding, retained_intron	Fam188a	0	0	302	171	19180	5345.4	940								19.72	19.35	16.75	24.29	23.38	21.12	613.273	-0.253963	-1.57018	0.116372	0.239398
RefseqCluster_11106	3	1	[NM_001305436, NM_001305437, NM_008961]	chr2:12924040-13003454	+	-	6	79414	3706	57	3649	0.98462	ENSMUST00000028063.6, ENSMUST00000114796.8, ENSMUST00000134794.7, ENSMUST00000150283.1, ENSMUST00000154269.6, ENSMUST00000193742.5, ENSMUST00000195521.1	Pter	processed_transcript, protein_coding, retained_intron	Pter	0	0	158	458	53961	21046.1	2598			Alu	SINE	PB1D7			0.05	0	0.07	0.12	0.13	0.02	2.43969	-1.16857	-0.85096	0.394792	NA
RefseqCluster_11107	1	1	[NM_153155]	chr2:13001886-13010864	-	-	2	8978	3163	0	3163	1	ENSMUST00000061545.6	C1ql3	protein_coding	C1ql3	0	0	605	458	53961	23275.7	2558	Pter							0	0	0	0	0	0	NA	NA	NA	NA	NA
RefseqCluster_11108	1	1	[NM_009105]	chr2:13076966-13271415	-	-	9	194449	1591	0	1591	1	ENSMUST00000028059.8, ENSMUST00000114791.8, ENSMUST00000129257.3, ENSMUST00000131226.1, ENSMUST00000134551.7, ENSMUST00000137670.2, ENSMUST00000161912.7, ENSMUST00000162223.7, ENSMUST00000191959.5, ENSMUST00000195538.1	Rsu1	nonsense_mediated_decay, protein_coding, retained_intron	Rsu1	0	0	216	133	193303	23402.9	641								31.53	27.86	26.37	65.04	62.41	65.55	838.894	-1.12473	-7.42091	1.1632e-13	5.6332e-12
RefseqCluster_11109	1	1	[NM_001081084]	chr2:13276337-13491876	-	-	67	215539	11325	0	11325	1	ENSMUST00000091436.6, ENSMUST00000148506.1, ENSMUST00000195447.1	Cubn	protein_coding, retained_intron	Cubn	0	0	176	932	20555	3067.6	498								0.42	0.36	0.25	0.33	0.42	0.47	64.1364	-0.201557	-0.642457	0.520577	0.680543
RefseqCluster_1111	1	1	[NM_030710]	chr1:171917536-171943868	+	-	8	26332	2443	288	2155	0.882112	ENSMUST00000171330.6, ENSMUST00000193311.1, ENSMUST00000194561.1, ENSMUST00000194924.1, ENSMUST00000195206.1, ENSMUST00000195656.5	Slamf6	processed_transcript, protein_coding, retained_intron	Slamf6	0	0	256	342	16306	4123.2	1291			L2	LINE	L2c	L1	LINE	0	0	0	0	0	0	NA	NA	NA	NA	NA
RefseqCluster_11110	1	1	[NM_010067]	chr2:13510160-13544664	-	-	11	34504	2637	864	1773	0.672355	ENSMUST00000028055.10, ENSMUST00000124488.6, ENSMUST00000144957.2	Trdmt1	nonsense_mediated_decay, processed_transcript, protein_coding	Trdmt1	0	0	96	344	7689	1930.7	1530			L1	LINE	Lx8b			3.75	3.33	3.61	3.98	4.62	3.96	109.139	-0.184694	-0.81395	0.415673	0.589953
RefseqCluster_11111	1	1	[NM_011701]	chr2:13574310-13582826	+	-	9	8516	1834	0	1834	1	ENSMUST00000028062.7, ENSMUST00000141365.2, ENSMUST00000148248.2, ENSMUST00000155605.1, ENSMUST00000191615.1, ENSMUST00000193675.1	Vim	protein_coding, retained_intron	Vim	0	0	684	221	2811	778.5	354		LongAUGORFEnsASCoding|3P|XLOC_065084|TCONS_00123169|St8sia6:1.18388|240AA|149AA||RNACodeAS|HSS_6543_1.0E-16$HSS_6544_3.7E-7$HSS_6545_7.1E-7$HSS_6549_1.8E-5$HSS_6550_1.2E-11						2085.76	2661.9	2890.4	1811.64	1834.42	2248.79	42904.6	0.414303	2.01071	0.0443561	0.115808
RefseqCluster_11112	1	1	[NM_145838]	chr2:13654935-13793520	-	-	8	138585	3159	0	3159	1	ENSMUST00000003509.9, ENSMUST00000150781.1	St8sia6	processed_transcript, protein_coding	St8sia6	0	0	177	145	69221	22489.2	2355								0	0	0	0	0	0	NA	NA	NA	NA	NA
RefseqCluster_11113	2	1	[NM_001012396, NM_013935]	chr2:14026830-14056035	-	-	7	29205	1008	0	1008	1	ENSMUST00000074854.8, ENSMUST00000091429.11, ENSMUST00000114753.7, ENSMUST00000131730.6	Hacd1	nonsense_mediated_decay, protein_coding	Hacd1	0	0	305	249	124303	12246	176		LongAUGORFEnsASCoding|3P|XLOC_067430|TCONS_00131380:0.232838|181AA|151AA||RNACodeAS|HSS_6555_7.8E-5$HSS_6556_7.4E-8$HSS_6558_6.1E-7$HSS_6560_1.1E-12$HSS_6561_6.9E-9$HSS_6563_1.6E-5$HSS_6562_1.2E-6$HSS_6564_1.0E-16$HSS_6565_7.4E-10$HSS_6566_2.0E-6$HSS_6567, LongAUGORFEnsASCoding|3P|XLOC_067430|TCONS_00131381:0.315451|181AA|151AA||RNACodeAS|HSS_6555_7.8E-5$HSS_6556_7.4E-8$HSS_6558_6.1E-7$HSS_6560_1.1E-12$HSS_6561_6.9E-9$HSS_6563_1.6E-5$HSS_6562_1.2E-6$HSS_6564_1.0E-16$HSS_6565_7.4E-10$HSS_6566_2.0E-6$HSS_6567						77.37	64.26	65.21	101.66	110.27	79.71	709.698	-0.449343	-2.4269	0.0152283	0.0503003
RefseqCluster_11114	1	1	[NR_038162]	chr2:14070332-14073934	-	-	2	3602	800	294	506	0.6325	ENSMUST00000152524.1, ENSMUST00000194771.1	Stamos	antisense, retained_intron		0	0	352	0	0	NA	448			ERVL-MaLR	LTR	MLT1G1			0	0.25	0	0	0	0.23	1.01903	0.207854	0.0880663	0.929824	NA
RefseqCluster_11115	1	1	[NM_011484]	chr2:14074111-14148330	+	-	14	74219	3682	144	3538	0.960891	ENSMUST00000028050.13, ENSMUST00000102960.10, ENSMUST00000128777.6, ENSMUST00000131734.2, ENSMUST00000138989.1, ENSMUST00000140694.1, ENSMUST00000144944.7, ENSMUST00000156901.1, ENSMUST00000193636.5	Stam	nonsense_mediated_decay, processed_transcript, protein_coding, retained_intron	Stam	0	0	225	193	41480	6224.9	2112			Alu	SINE	B1_Mus1			26.66	26.34	26.05	16.74	16.49	17.53	883.288	0.685117	4.9566	7.1737e-07	1.01551e-05
RefseqCluster_11116	1	1	[NM_001081310]	chr2:14174523-14221993	+	-	4	47470	3658	273	3385	0.925369	ENSMUST00000077517.8	Tmem236	protein_coding	Tmem236	0	0	317	142	17413	10518	3126			ERVK, ID, Alu	SINE, LTR	RLTR25B, ID4_, B1F			0.03	0	0	0	0.03	0.02	6.21058	-0.849646	-0.493873	0.621396	0.760029
RefseqCluster_11117	1	1	[NM_008625]	chr2:14229413-14332023	+	-	30	102610	5318	0	5318	1	ENSMUST00000028045.3, ENSMUST00000146168.2	Mrc1	protein_coding, retained_intron	Mrc1	0	0	160	402	9166	3439.1	1102								0	0	0	0.03	0	0.01	1.02335	-2.26599	-0.967669	0.33321	NA
RefseqCluster_11118	1	1	[NR_030609]	chr2:14261002-14261081	+	-	1	79	79	0	79	1	ENSMUST00000104704.1	Mir511	miRNA		0	0	79	0	0	NA	79								0	0	0	0	0	0	NA	NA	NA	NA	NA
RefseqCluster_11119	1	1	[NM_001012305]	chr2:14388397-14494977	+	-	13	106580	2676	0	2676	1	ENSMUST00000082290.7, ENSMUST00000114731.7, ENSMUST00000133258.1	Slc39a12	protein_coding	Slc39a12	0	0	101	335	13977	5874.4	557		linc|3P|XLOC_065093|TCONS_00123203:5.4343|55AA|37AA|, linc|3P|XLOC_065093|TCONS_00123204:0.803327|67AA|49AA|, linc|3P|XLOC_065093|TCONS_00123205:2.34169|112AA|85AA|						0	0	0	0	0	0	NA	NA	NA	NA	NA
RefseqCluster_1112	1	1	[NM_033509]	chr1:172000959-172027295	-	-	8	26336	5698	89	5609	0.98438	ENSMUST00000027837.12, ENSMUST00000111263.8, ENSMUST00000111264.7, ENSMUST00000138714.1, ENSMUST00000148363.1, ENSMUST00000153662.7	Vangl2	processed_transcript, protein_coding	Vangl2	0	0	298	1048	13652	1883	3903			Satellite	Satellite	IMPB_01			6.86	7.22	7.37	11.52	11.27	13.28	630.736	-0.704273	-4.17199	3.01947e-05	0.000271816
RefseqCluster_11120	1	1	[NR_028497]	chr2:14720641-14722622	+	-	1	1981	1981	170	1811	0.914185	ENSMUST00000120376.2	Gm13315	processed_pseudogene		0	0	1981	0	0	NA	1981			ERVL-MaLR	LTR	MTEa			0	0	0	0	0	0	NA	NA	NA	NA	NA
RefseqCluster_11121	3	3	[NM_001252533, NM_001309519, NM_023116]	chr2:14604305-14987908	+	-	16	383603	4450	0	4450	1	ENSMUST00000114718.7, ENSMUST00000114719.6, ENSMUST00000114723.8, ENSMUST00000123719.6, ENSMUST00000137746.7, ENSMUST00000144423.1, ENSMUST00000148676.7, ENSMUST00000156027.7, ENSMUST00000191903.5, ENSMUST00000193262.5, ENSMUST00000193452.1, ENSMUST00000193522.1, ENSMUST00000193730.1, ENSMUST00000193800.5, ENSMUST00000194921.5, ENSMUST00000195841.1	Cacnb2	processed_transcript, protein_coding, retained_intron	Cacnb2	0	0	290	189	260413	24069	2321								0	0	0	0	0	0	NA	NA	NA	NA	NA
RefseqCluster_11122	4	2	[NM_001165941, NM_001165942, NM_001165943, NM_028950]	chr2:14995130-15054872	-	-	12	59742	4776	542	4234	0.886516	ENSMUST00000028034.14, ENSMUST00000076435.8, ENSMUST00000114713.1, ENSMUST00000114715.7, ENSMUST00000191911.1, ENSMUST00000192769.1, ENSMUST00000194429.1, ENSMUST00000195749.5	Nsun6	processed_transcript, protein_coding, retained_intron	Nsun6	0	0	391	391	16744	5225.1	1793			ERVK, B4, ID	SINE, LTR	RSINE1, ID4_, ERVB2_1A-I_MM-int			1.27	1.3	1.56	1.49	1.6	1.16	44.5999	0.0059502	0.0178899	0.985727	0.994528
RefseqCluster_11123	1	1	[NM_029466]	chr2:15055361-15079191	+	-	6	23830	3594	69	3525	0.980801	ENSMUST00000017562.12, ENSMUST00000069870.9, ENSMUST00000128682.7, ENSMUST00000129509.2, ENSMUST00000192653.1, ENSMUST00000193836.1, ENSMUST00000193883.1	Arl5b	nonsense_mediated_decay, protein_coding, retained_intron	Arl5b	0	0	213	152	18453	4431.1	2936			Alu	SINE	B1_Mur4			4.72	4.79	4.64	6.36	5.7	4.31	226.891	-0.155084	-0.777495	0.436867	0.608995
RefseqCluster_11124	1	1	[NM_001310455]	chr2:15526478-16255557	+	-	39	729079	6740	65	6675	0.990356	ENSMUST00000146205.2	Malrd1	protein_coding	Malrd1	0	0	352	413	67021	19427.8	299		linc|3P|XLOC_065114|TCONS_00123266:0.527607|51AA|46AA|	L1	LINE	L1M2a1			0	0	0	0	0	0	NA	NA	NA	NA	NA
RefseqCluster_11125	1	1	[NM_026162]	chr2:16356303-16755839	+	-	14	399536	6947	167	6780	0.975961	ENSMUST00000028081.12, ENSMUST00000114702.1, ENSMUST00000114703.9, ENSMUST00000126173.1	Plxdc2	processed_transcript, protein_coding	Plxdc2	0	0	934	212	154784	28632.2	4649			hAT-Charlie	DNA	MER3			0	0	0	0	0	0	NA	NA	NA	NA	NA
RefseqCluster_11126	1	1	[NR_040632]	chr2:16918677-17013726	-	-	4	95049	485	0	485	1					0	0	63	0	0	NA	279								0	0	0	0	0	0	NA	NA	NA	NA	NA
RefseqCluster_11127	1	1	[NM_028757]	chr2:17346733-17731068	-	-	7	384335	2980	0	2980	1	ENSMUST00000028080.11, ENSMUST00000124270.7, ENSMUST00000124611.1, ENSMUST00000130725.1, ENSMUST00000138241.1	Nebl	processed_transcript, protein_coding	Nebl	0	0	276	172	155553	15112.9	2137								0.16	0.11	0.17	0.21	0.1	0.13	3.65308	0.114198	0.112343	0.910551	0.952404
RefseqCluster_11128	1	1	[NR_105847]	chr2:17563513-17563626	+	-	1	113	113	0	113	1	ENSMUST00000184784.1	Mir6419	miRNA		0	0	113	0	0	NA	113								0	0	0	0	0	0	NA	NA	NA	NA	NA
RefseqCluster_11129	1	1	[NM_026627]	chr2:17996416-17996958	-	-	1	542	542	0	542	1	ENSMUST00000105001.3	H2al2a	protein_coding	H2afb1	0	0	542	0	0	NA	542								0	0	0	0	0	0	NA	NA	NA	NA	NA
RefseqCluster_1113	1	1	[NM_010916]	chr1:172052291-172057596	-	-	2	5305	2487	65	2422	0.973864	ENSMUST00000059794.3	Nhlh1	protein_coding	Nhlh1	0	0	310	0	0	NA	2177			Satellite	Satellite	IMPB_01			0.19	0.3	0.17	0.04	0.04	0	6.26516	3.35695	2.64711	0.00811819	0.0301119
RefseqCluster_11130	1	1	[NR_028378]	chr2:18027248-18030577	+	-	1	3329	3329	0	3329	1					0	0	3329	0	0	NA	3329	A930004D18Rik							0.88	1.36	1.13	0.86	0.99	1.43	39.2988	0.0811125	0.20952	0.834042	0.905761
RefseqCluster_11131	2	1	[NR_028376, NR_028377]	chr2:18025188-18037741	-	-	3	12553	3643	0	3643	1	ENSMUST00000066163.2, ENSMUST00000135980.1, ENSMUST00000151857.1	A930004D18Rik	processed_transcript, protein_coding	A930004D18Rik	0	0	175	0	0	NA	3050								0.88	1.15	0.91	0.8	0.73	1.43	34.7492	0.101924	0.261387	0.793794	0.880687
RefseqCluster_11132	1	1	[NM_028317]	chr2:18044086-18048449	-	-	1	4363	4363	0	4363	1	ENSMUST00000066885.5, ENSMUST00000091420.5, ENSMUST00000142856.1, ENSMUST00000152908.1, ENSMUST00000173604.1	Skida1	processed_transcript, protein_coding	Skida1	0	0	4363	0	0	NA	4363								3.34	3.2	4.01	2.51	2.65	2.19	130.548	0.568589	2.6114	0.00901711	0.0328131
RefseqCluster_11133	1	1	[NR_106115]	chr2:18057845-18057903	+	-	1	58	58	0	58	1	ENSMUST00000183376.1	Mir7655	miRNA		0	0	58	0	0	NA	58								0	0	0	0	0	0	NA	NA	NA	NA	NA
RefseqCluster_11134	5	2	[NM_001252560, NM_001252561, NM_010804, NR_045538, NR_045539]	chr2:18055236-18212390	+	-	26	157154	5444	244	5200	0.95518	ENSMUST00000028076.14, ENSMUST00000114669.1, ENSMUST00000114671.7, ENSMUST00000114680.8, ENSMUST00000133649.7, ENSMUST00000148229.7, ENSMUST00000149786.1, ENSMUST00000150422.7, ENSMUST00000153279.1, ENSMUST00000154041.7, ENSMUST00000155352.1	Mllt10	processed_transcript, protein_coding	Mllt10	0	0	280	570	52799	7625.8	1623	Dnajc1		L1	LINE	L1MEc, L1M4			21.74	22.85	23.18	20.21	20.08	21.82	1312.08	0.169745	1.1149	0.264895	0.4317
RefseqCluster_11135	2	1	[NM_001190817, NM_007869]	chr2:18206332-18392830	-	-	13	186498	8583	1522	7061	0.822673	ENSMUST00000028072.12, ENSMUST00000091418.11, ENSMUST00000148401.7, ENSMUST00000153055.2, ENSMUST00000163130.7, ENSMUST00000164606.1, ENSMUST00000164835.1, ENSMUST00000165793.1, ENSMUST00000166495.7, ENSMUST00000168723.1, ENSMUST00000172210.1	Dnajc1	nonsense_mediated_decay, processed_transcript, protein_coding, retained_intron	Dnajc1	0	0	540	570	62130	9509.3	3575	Mllt10		B2, B4, ERVL, Alu, ID, ERVL-MaLR	LTR, SINE	B3A, B3, PB1D9, RSINE1, B1F1, ID_B1, RMER15, ORR1D2, ID4, MTD			3.15	2.91	3.87	4.04	3.67	3.54	225.092	-0.135907	-0.702495	0.48237	0.649288
RefseqCluster_11136	1	1	[NM_147778]	chr2:18672461-18676216	+	-	8	3755	881	0	881	1	ENSMUST00000061158.4, ENSMUST00000130537.7, ENSMUST00000131369.1, ENSMUST00000133685.7, ENSMUST00000133828.7, ENSMUST00000137317.7, ENSMUST00000137817.7, ENSMUST00000150590.1, ENSMUST00000151230.1, ENSMUST00000151974.7, ENSMUST00000154519.1, ENSMUST00000171845.7	Commd3	processed_transcript, protein_coding	Commd3	0	0	142	161	1311	325.1	350								32.82	29.82	31.75	51.21	54.37	42.29	357.227	-0.600265	-3.09529	0.00196621	0.00954721
RefseqCluster_11137	1	1	[NM_007552]	chr2:18677017-18686629	+	-	10	9612	3594	0	3594	1	ENSMUST00000028071.12, ENSMUST00000051929.12, ENSMUST00000132014.1, ENSMUST00000134734.7, ENSMUST00000147365.1, ENSMUST00000150834.7, ENSMUST00000156284.7	Bmi1	processed_transcript, protein_coding	Bmi1	0	0	452	131	4323	667.9	2478								38.3	35.42	33.87	34.44	32.49	31.63	1412.08	0.172437	1.23981	0.215046	0.372936
RefseqCluster_11138	1	1	[NM_001001334]	chr2:18699021-18749605	+	-	11	50584	1651	0	1651	1	ENSMUST00000095132.9, ENSMUST00000173763.1	Spag6	protein_coding	Spag6	0	0	73	206	16115	5571.4	143								0.18	0	0.05	0.11	0	0	0.692826	1.06429	0.372781	0.709311	NA
RefseqCluster_11139	1	1	[NR_126079]	chr2:18742708-18760862	-	-	5	18154	1390	141	1249	0.898561	ENSMUST00000174811.1	Gm20539	processed_transcript		0	0	287	206	16115	5008.3	684	Spag6		B4	SINE	RSINE1			0	0	0	0	0	0	NA	NA	NA	NA	NA
RefseqCluster_1114	1	1	[NM_021607]	chr1:172066012-172082749	-	-	17	16737	2855	0	2855	1	ENSMUST00000003550.10, ENSMUST00000122986.1, ENSMUST00000135928.1, ENSMUST00000140643.7, ENSMUST00000142825.1, ENSMUST00000146137.7	Ncstn	nonsense_mediated_decay, protein_coding, retained_intron	Ncstn	0	0	149	213	6175	1000.1	784	Copa							60.1	61.55	70.95	55.15	52.64	61.71	1927.5	0.228998	1.43114	0.152391	0.291132
RefseqCluster_11140	1	1	[NR_131254]	chr2:18799247-18801818	-	-	1	2571	2571	0	2571	1	ENSMUST00000181515.1	Carlr	lincRNA		0	0	2571	0	0	NA	2571								0	0	0	0	0	0.03	0.381183	-0.993146	-0.244175	0.807095	NA
RefseqCluster_11141	1	1	[NM_008845]	chr2:18842255-18998121	-	-	10	155866	3471	0	3471	1	ENSMUST00000006912.11, ENSMUST00000148583.7, ENSMUST00000152981.1	Pip4k2a	protein_coding	Pip4k2a	0	0	270	244	19357	8619.8	2205								2.01	1.89	1.97	4.29	3.69	4.02	122.62	-0.987245	-4.3936	1.11487e-05	0.000114803
RefseqCluster_11142	1	1	[NR_024323]	chr2:18998318-18999804	+	-	1	1486	1486	142	1344	0.904442	ENSMUST00000028069.1	4930426L09Rik	protein_coding	4930426L09Rik	0	0	1486	0	0	NA	1486			B4	SINE	ID_B1			0.07	0	0	0.19	0.14	0.05	1.19454	-2.45972	-1.20999	0.226283	NA
RefseqCluster_11143	4	1	[NM_001081083, NM_001271563, NM_001271564, NM_001271565]	chr2:19199117-19310243	+	-	20	111126	3016	0	3016	1	ENSMUST00000049255.6, ENSMUST00000114640.8	Armc3	protein_coding	Armc3	0	0	240	250	33666	5839	327		linc|3P|XLOC_065151|TCONS_00123381:0.651169|131AA|81AA|, linc|3P|XLOC_065151|TCONS_00123382:3.10032|131AA|89AA|, linc|3P|XLOC_065151|TCONS_00123380:1.46537|131AA|68AA|, linc|3P|XLOC_065151|TCONS_00123383:3.46301|113AA|86AA|, linc|3P|XLOC_065151|TCONS_00123384:1.59451|76AA|52AA|						0	0	0	0	0	0	NA	NA	NA	NA	NA
RefseqCluster_11144	1	1	[NR_126563]	chr2:19344316-19352251	+	-	4	7935	2338	123	2215	0.947391	ENSMUST00000136456.1, ENSMUST00000141289.7, ENSMUST00000150514.7	4930447M23Rik	lincRNA		0	0	803	0	0	NA	1314			L1	LINE	Lx8			0.12	0.22	0.04	0.2	0.17	0.2	3.64078	-0.681838	-0.650017	0.515681	0.676615
RefseqCluster_11145	1	1	[NM_029619]	chr2:19371635-19394971	+	-	5	23336	1191	0	1191	1	ENSMUST00000023856.8, ENSMUST00000126894.7, ENSMUST00000137812.7, ENSMUST00000153289.1	Msrb2	processed_transcript, protein_coding	Msrb2	0	0	144	148	9890	6920.3	721								2.03	1.94	1.58	3.55	3.63	2.66	29.1714	-0.775282	-1.97932	0.0477799	0.122537
RefseqCluster_11146	1	1	[NR_131924]	chr2:19441507-19446674	-	-	4	5167	916	0	916	1	ENSMUST00000122978.1	Ptf1aos	antisense		0	0	448	0	0	NA	176	Ptf1a							0	0	0	0	0	0	NA	NA	NA	NA	NA
RefseqCluster_11147	1	1	[NM_018809]	chr2:19445662-19447501	+	-	2	1839	1508	0	1508	1	ENSMUST00000028068.2	Ptf1a	protein_coding	Ptf1a	0	0	973	0	0	NA	535								0	0	0	0	0	0	NA	NA	NA	NA	NA
RefseqCluster_11148	1	1	[NM_027600]	chr2:19462836-19553910	-	-	17	91074	2004	174	1830	0.913174	ENSMUST00000062060.4, ENSMUST00000131199.1	4921504E06Rik	protein_coding, retained_intron	4921504E06Rik	0	0	137	249	16653	5444.1	350			ERV1	LTR	MLTR14			0	0	0	0	0	0	NA	NA	NA	NA	NA
RefseqCluster_11149	1	1	[NR_033642]	chr2:19655805-19657897	-	-	1	2092	2092	415	1677	0.801625					0	0	2092	0	0	NA	2092	Otud1		ERV1	LTR	MLTR14			0	0	0	0	0	0	NA	NA	NA	NA	NA
RefseqCluster_1115	1	1	[NM_009938]	chr1:172082528-172122332	+	-	33	39804	4629	0	4629	1	ENSMUST00000027833.11, ENSMUST00000122845.7, ENSMUST00000124289.7, ENSMUST00000126634.7, ENSMUST00000133909.1, ENSMUST00000135192.7, ENSMUST00000138407.7, ENSMUST00000142765.1, ENSMUST00000150298.1, ENSMUST00000152403.1	Copa	nonsense_mediated_decay, processed_transcript, protein_coding, retained_intron	Copa	0	0	421	1191	6175	1163.7	633	Ncstn							139.9	133.76	127.01	108.42	108.56	102.85	6604.62	0.370581	3.00886	0.00262231	0.0120344
RefseqCluster_11150	1	1	[NM_027715]	chr2:19658061-19660590	+	-	1	2529	2529	0	2529	1	ENSMUST00000052168.5	Otud1	protein_coding	Otud1	0	0	2529	0	0	NA	2529								0	0	0	0	0	0	NA	NA	NA	NA	NA
RefseqCluster_11151	5	3	[NM_001081006, NM_001177630, NM_001177631, NM_029895, NM_178059]	chr2:20289912-20810535	+	-	24	520623	8041	64	7977	0.992041	ENSMUST00000045555.10, ENSMUST00000066509.9, ENSMUST00000114604.8, ENSMUST00000114606.7, ENSMUST00000114607.7, ENSMUST00000114608.2, ENSMUST00000114610.7, ENSMUST00000114614.7, ENSMUST00000114627.7, ENSMUST00000123383.1, ENSMUST00000125556.1, ENSMUST00000125772.1, ENSMUST00000129278.7, ENSMUST00000131714.7, ENSMUST00000136870.1, ENSMUST00000139531.1, ENSMUST00000146488.7, ENSMUST00000146613.7, ENSMUST00000146881.7, ENSMUST00000156587.1	Etl4	processed_transcript, protein_coding, retained_intron	Etl4	0	0	415	1599	239917	23108.6	1826			MIR	SINE	MIR3	MIR	SINE	12.48	13.75	14.19	17.76	15.2	20.92	1161.19	-0.370596	-2.00199	0.0452862	0.117616
RefseqCluster_11152	2	1	[NM_001081364, NM_001128084]	chr2:20847918-20967721	-	-	25	119803	6972	0	6972	1	ENSMUST00000114594.7, ENSMUST00000125783.2, ENSMUST00000127512.7, ENSMUST00000131394.1, ENSMUST00000131542.1, ENSMUST00000136241.8, ENSMUST00000140230.1, ENSMUST00000141298.8, ENSMUST00000154230.8, ENSMUST00000154657.1, ENSMUST00000156142.2, ENSMUST00000173194.7, ENSMUST00000173566.1, ENSMUST00000173784.1, ENSMUST00000174584.7, ENSMUST00000174825.2	Arhgap21	processed_transcript, protein_coding, retained_intron	Arhgap21	0	0	392	1891	52536	3428.8	2467								26.12	26.03	24.97	30.38	30.16	29.66	2262.36	-0.181229	-1.43731	0.15063	0.288874
RefseqCluster_11153	1	1	[NR_033225]	chr2:20968873-20970348	+	-	2	1475	1385	0	1385	1	ENSMUST00000126967.1	Gm13375	antisense		0	0	510	0	0	NA	875								13.27	17.33	16.71	24.11	23.92	33.81	294.196	-0.746722	-3.28662	0.00101399	0.00544938
RefseqCluster_11154	1	1	[NM_027728]	chr2:21180730-21205365	-	-	5	24635	1199	0	1199	1	ENSMUST00000027992.2, ENSMUST00000147793.1, ENSMUST00000156248.1	Enkur	processed_transcript, protein_coding	Enkur	0	0	294	224	8048	4327.8	388								0.44	0.85	0.24	0.49	0.18	0.49	7.25478	0.635285	0.69983	0.484033	0.650461
RefseqCluster_11155	2	1	[NM_001001297, NM_177588]	chr2:21205723-21215009	+	-	3	9286	3899	92	3807	0.976404	ENSMUST00000054591.9, ENSMUST00000102951.1, ENSMUST00000102952.7, ENSMUST00000138914.7, ENSMUST00000138965.7	Thnsl1	protein_coding	Thnsl1	0	0	122	157	4039	3981.4	3620			B4	SINE	ID_B1			2.08	1.38	1.54	2.43	2.43	1.99	86.9895	-0.418791	-1.62518	0.104124	0.219854
RefseqCluster_11156	1	1	[NM_001004761]	chr2:21367566-21830542	+	-	11	462976	7141	54	7087	0.992438	ENSMUST00000055946.7, ENSMUST00000155760.1	Gpr158	protein_coding, retained_intron	Gpr158	0	0	1591	239	153872	57878.9	4307			Gypsy	LTR	LTR81B			0	0	0	0.01	0	0.02	0.307315	-2.00846	-0.499181	0.617652	NA
RefseqCluster_11157	1	1	[NM_148413]	chr2:22227502-22423370	+	-	20	195868	2570	0	2570	1	ENSMUST00000044749.13, ENSMUST00000138850.7, ENSMUST00000142435.1, ENSMUST00000153002.2	Myo3a	processed_transcript, protein_coding	Myo3a	0	0	140	889	119044	10879.5	154								0	0	0	0	0	0	NA	NA	NA	NA	NA
RefseqCluster_11158	1	1	[NM_008078]	chr2:22622326-22693877	+	-	16	71551	5625	146	5479	0.974044	ENSMUST00000028123.3, ENSMUST00000156728.1	Gad2	processed_transcript, protein_coding	Gad2	0	0	412	234	15926	3925.5	3705			Alu	SINE	B1_Mus1			0	0.01	0.02	0.02	0.07	0.07	1.7991	-2.22434	-1.28829	0.197644	NA
RefseqCluster_11159	1	1	[NR_039548]	chr2:22654282-22654350	+	-	1	68	68	0	68	1	ENSMUST00000198710.1	Mir3967	miRNA		0	0	68	0	0	NA	68								0	0	0	0	0	0	NA	NA	NA	NA	NA
RefseqCluster_1116	2	1	[NM_001159525, NM_023041]	chr1:172126754-172136497	+	-	8	9743	3131	196	2935	0.9374	ENSMUST00000075895.8, ENSMUST00000111252.3, ENSMUST00000127662.1, ENSMUST00000133081.1, ENSMUST00000133546.7, ENSMUST00000147799.7	Pex19	protein_coding, retained_intron	Pex19	0	0	94	177	3053	1209.9	2291			L1, hAT-Charlie	DNA, LINE	Charlie10, Lx8			25.54	25.38	24.97	24.84	26.53	27.86	799.184	-0.0162776	-0.111585	0.911153	0.952685
RefseqCluster_11160	1	1	[NM_019456]	chr2:22774326-22875653	+	-	14	101327	2540	0	2540	1	ENSMUST00000014290.14, ENSMUST00000131195.7, ENSMUST00000132993.1, ENSMUST00000148315.7	Apbb1ip	processed_transcript, protein_coding, retained_intron	Apbb1ip	0	0	195	302	42431	10279.6	854								8.49	10.84	11.56	10.46	10.38	11.77	301.606	-0.0375278	-0.170574	0.864559	0.925174
RefseqCluster_11161	1	1	[NM_019501]	chr2:22895521-22940259	+	-	11	44738	1635	0	1635	1	ENSMUST00000053729.13, ENSMUST00000135621.1, ENSMUST00000139472.1, ENSMUST00000141215.1, ENSMUST00000148072.7, ENSMUST00000149229.1, ENSMUST00000152170.7	Pdss1	nonsense_mediated_decay, processed_transcript, protein_coding, retained_intron	Pdss1	0	0	241	186	23263	5165.6	437	Abi1							12.1	9.08	8.01	18.17	18.57	14.52	294.087	-0.772012	-3.94238	8.06779e-05	0.000636432
RefseqCluster_11162	5	1	[NM_001077190, NM_001077192, NM_001077193, NM_007380, NM_145994]	chr2:22939988-23040241	-	-	11	100253	3505	0	3505	1	ENSMUST00000078977.13, ENSMUST00000091394.12, ENSMUST00000093171.12, ENSMUST00000114544.9, ENSMUST00000123948.7, ENSMUST00000126112.7, ENSMUST00000135308.1, ENSMUST00000139038.7, ENSMUST00000140164.7, ENSMUST00000148294.1, ENSMUST00000149719.7, ENSMUST00000153931.7, ENSMUST00000154162.1, ENSMUST00000156344.7, ENSMUST00000178908.1	Abi1	protein_coding, retained_intron	Abi1	0	0	293	186	23263	6160.7	2059	Pdss1							33.42	31.24	34.18	32.37	30.45	33.13	1306.77	0.0871703	0.608189	0.543062	0.699819
RefseqCluster_11163	4	2	[NM_001102436, NM_001102437, NM_001102438, NM_028793]	chr2:23068200-23114512	+	-	14	46312	3809	146	3663	0.96167	ENSMUST00000028121.14, ENSMUST00000114523.9, ENSMUST00000114526.8, ENSMUST00000114529.9, ENSMUST00000144088.1, ENSMUST00000155602.3, ENSMUST00000226252.1, ENSMUST00000226571.1, ENSMUST00000226938.1, ENSMUST00000227489.1, ENSMUST00000227612.1, ENSMUST00000227663.1, ENSMUST00000227809.1, ENSMUST00000227816.1, ENSMUST00000228050.1, ENSMUST00000228778.1, ENSMUST00000228856.2, ENSMUST00000228891.1	Acbd5	processed_transcript, protein_coding, retained_intron	Acbd5	0	0	213	229	10480	3539	2008			B4	SINE	ID_B1			2.11	1.64	1.8	2.35	2.19	1.34	75.8624	-0.0170726	-0.0609271	0.951417	0.975679
RefseqCluster_11164	1	1	[NM_025979]	chr2:23116543-23156024	-	-	12	39481	4652	165	4487	0.964531	ENSMUST00000028119.6, ENSMUST00000136207.1	Mastl	processed_transcript, protein_coding	Mastl	0	0	346	1107	10673	2915.7	2049			ID, Alu	SINE	PB1D9, ID			1.88	1.46	2.03	3.06	3	1.84	132.28	-0.516992	-1.9052	0.056754	0.139631
RefseqCluster_11165	1	1	[NM_013771]	chr2:23156504-23199260	+	-	19	42756	4571	249	4322	0.945526	ENSMUST00000028117.3, ENSMUST00000125004.7, ENSMUST00000134342.1, ENSMUST00000147750.1, ENSMUST00000148616.1, ENSMUST00000149240.1	Yme1l1	processed_transcript, protein_coding	Yme1l1	0	0	227	163	5773	2362	2373			L1, Alu	LINE, SINE	PB1D10, L1M4a2			8.49	7.79	7.96	8.86	6.23	5.18	379.276	0.323559	1.65	0.0989422	0.211982
RefseqCluster_11166	1	1	[NM_027635]	chr2:23207475-23267129	+	-	11	59654	1842	0	1842	1	ENSMUST00000028113.9, ENSMUST00000114505.1	4931423N10Rik	protein_coding	4931423N10Rik	0	0	629	174	14374	6462.2	414								0	0	0	0	0	0	NA	NA	NA	NA	NA
RefseqCluster_11167	1	1	[NM_008752]	chr2:23321245-23401973	+	-	2	80728	2579	0	2579	1	ENSMUST00000102945.1	Nxph2	protein_coding	Nxph2	0	0	294	0	0	NA	2285								0	0	0	0	0	0	NA	NA	NA	NA	NA
RefseqCluster_11168	3	1	[NM_001165997, NM_001165998, NM_029773]	chr2:23510053-23572104	-	-	12	62051	2858	0	2858	1	ENSMUST00000028110.10, ENSMUST00000123843.2, ENSMUST00000132484.6, ENSMUST00000132827.7, ENSMUST00000136290.1, ENSMUST00000195415.1	Spopl	nonsense_mediated_decay, protein_coding, retained_intron	Spopl	0	0	262	178	19376	3750.3	1407								2.12	1.84	1.86	1.32	1.53	0.92	54.0781	0.683787	2.09161	0.0364736	0.0994615
RefseqCluster_11169	1	1	[NM_080462]	chr2:24002912-24049379	-	-	7	46467	1638	0	1638	1	ENSMUST00000051416.11, ENSMUST00000114497.1, ENSMUST00000114498.7	Hnmt	protein_coding	Hnmt	0	0	60	147	26431	9288.4	1042								0	0	0	0	0	0	NA	NA	NA	NA	NA
RefseqCluster_1117	1	1	[NM_153555]	chr1:172148014-172196393	+	-	14	48379	3743	0	3743	1	ENSMUST00000074144.10, ENSMUST00000191689.5, ENSMUST00000191891.1, ENSMUST00000192031.1, ENSMUST00000192428.1, ENSMUST00000192704.5, ENSMUST00000193638.5, ENSMUST00000194972.1, ENSMUST00000195011.5, ENSMUST00000195345.1, ENSMUST00000195394.5	Dcaf8	nonsense_mediated_decay, protein_coding, retained_intron	Dcaf8	0	0	154	1165	16526	3879.1	1838								13.38	11.61	12.58	12.02	11.97	10.59	504.794	0.165013	1.07811	0.280987	0.450592
RefseqCluster_11170	3	1	[NM_001289689, NM_199059, NR_110359]	chr2:24071365-24096595	-	-	7	25230	1734	0	1734	1	ENSMUST00000080453.7, ENSMUST00000153338.1	Tbpl2	protein_coding	Tbpl2	0	0	129	461	11028	4419.1	698								0	0	0	0	0	0	NA	NA	NA	NA	NA
RefseqCluster_11171	1	1	[NM_027163]	chr2:24153171-24160103	+	-	5	6932	790	0	790	1	ENSMUST00000028363.1	Il1f8	protein_coding	Il1f8	0	0	62	140	3447	1782.7	386								0	0	0	0	0	0	NA	NA	NA	NA	NA
RefseqCluster_11172	1	1	[NM_153511]	chr2:24186475-24193567	+	-	5	7092	1647	283	1364	0.828172	ENSMUST00000057567.2	Il1f9	protein_coding	Il1f9	0	0	275	143	813	540	981			ERVK	LTR	IAPLTR1a_Mm			0.17	0.05	0.05	0.17	0	0.14	1.41398	0.180899	0.106066	0.91553	NA
RefseqCluster_11173	1	1	[NM_019450]	chr2:24215416-24225701	+	-	6	10285	883	0	883	1	ENSMUST00000028361.4, ENSMUST00000144442.1	Il1f6	processed_transcript, protein_coding	Il1f6	0	0	119	214	8320	2459.1	238								0	0	0	0	0	0	NA	NA	NA	NA	NA
RefseqCluster_11174	3	2	[NM_001146087, NM_001146088, NM_019451]	chr2:24276953-24282432	+	-	5	5479	1951	0	1951	1	ENSMUST00000028360.7, ENSMUST00000114490.6, ENSMUST00000123053.7, ENSMUST00000123577.1, ENSMUST00000147885.3, ENSMUST00000168941.7, ENSMUST00000195464.1	Il1f5	processed_transcript, protein_coding, retained_intron	Il1f5	0	0	260	128	3280	1365.9	1285								0	0	0	0	0	0	NA	NA	NA	NA	NA
RefseqCluster_11175	1	1	[NM_153077]	chr2:24291195-24293820	+	-	4	2625	538	0	538	1	ENSMUST00000058056.1	Il1f10	protein_coding	Il1f10	0	0	60	128	1490	911	264								0	0	0	0	0	0	NA	NA	NA	NA	NA
RefseqCluster_11176	3	3	[NM_001039701, NM_001159562, NM_031167]	chr2:24336859-24351491	+	-	6	14632	2691	61	2630	0.977332	ENSMUST00000114482.2, ENSMUST00000114485.8, ENSMUST00000114486.3, ENSMUST00000114487.8, ENSMUST00000142093.6, ENSMUST00000143423.1	Il1rn	processed_transcript, protein_coding, retained_intron	Il1rn	0	0	201	113	8527	2766.4	2077		linc|3P|XLOC_065211|TCONS_00123562|Psd4:20.3622|75AA|72AA|	tRNA	tRNA	tRNA-Ala-GCA			0	0	0	0	0	0	0.320471	0	0	1	NA
RefseqCluster_11177	1	1	[NM_177611]	chr2:24385396-24408729	+	-	17	23333	4683	79	4604	0.98313	ENSMUST00000056641.14, ENSMUST00000102942.7, ENSMUST00000127242.1, ENSMUST00000131930.1, ENSMUST00000132924.1, ENSMUST00000133730.1, ENSMUST00000140303.1, ENSMUST00000140547.1, ENSMUST00000142522.7, ENSMUST00000166388.1	Psd4	nonsense_mediated_decay, processed_transcript, protein_coding, retained_intron	Psd4	0	0	66	1019	25441	1542.8	1753			MIR	SINE	MIR3			0.02	0	0.02	0.04	0	0	0.678897	0.481236	0.186046	0.852409	NA
RefseqCluster_11178	1	1	[NM_011040]	chr2:24420550-24475599	-	-	12	55049	2569	0	2569	1	ENSMUST00000028355.10, ENSMUST00000133746.1, ENSMUST00000136228.9, ENSMUST00000149294.7, ENSMUST00000149860.1, ENSMUST00000152614.1, ENSMUST00000153535.1, ENSMUST00000153601.7	Pax8	processed_transcript, protein_coding, retained_intron	Pax8	0	0	115	207	30341	4619.4	1074								0	0	0	0	0	0	NA	NA	NA	NA	NA
RefseqCluster_11179	2	1	[NM_001042528, NM_007579]	chr2:24603888-24763152	-	-	48	159264	9776	139	9637	0.985781	ENSMUST00000041342.11, ENSMUST00000070864.13, ENSMUST00000100348.9, ENSMUST00000102939.8, ENSMUST00000114447.7, ENSMUST00000124183.1, ENSMUST00000125798.2, ENSMUST00000131861.1, ENSMUST00000133892.1, ENSMUST00000155356.3	Cacna1b	nonsense_mediated_decay, protein_coding	Cacna1b	0	0	389	768	24245	3308.9	3212			Satellite	Satellite	IMPB_01			2.64	2.76	2.64	4.23	4.07	4.6	389.217	-0.641805	-3.64883	0.000263438	0.00172615
RefseqCluster_1118	1	1	[NM_011063]	chr1:172196728-172206781	-	-	4	10053	2477	131	2346	0.947113	ENSMUST00000013842.11, ENSMUST00000111247.7, ENSMUST00000125361.1, ENSMUST00000152432.1, ENSMUST00000155109.1	Pea15a	processed_transcript, protein_coding, retained_intron	Pea15a	0	0	185	219	3664	1562.9	1962	Dcaf8		ERV1	LTR	MER50B			46.63	42.82	45.42	68.63	68.59	65.61	1573.03	-0.543767	-4.25829	2.05996e-05	0.00019715
RefseqCluster_11180	4	1	[NM_001012518, NM_001109686, NM_001109687, NM_172545]	chr2:24790768-24919609	-	-	27	128841	5107	0	5107	1	ENSMUST00000046227.11, ENSMUST00000091348.10, ENSMUST00000102938.9, ENSMUST00000114418.9, ENSMUST00000114432.8, ENSMUST00000134775.2, ENSMUST00000138805.7, ENSMUST00000139000.3, ENSMUST00000147147.7, ENSMUST00000150379.1, ENSMUST00000150836.7, ENSMUST00000152161.7, ENSMUST00000152325.7, ENSMUST00000152636.3, ENSMUST00000198923.4, ENSMUST00000200655.4, ENSMUST00000207383.1	Ehmt1	nonsense_mediated_decay, protein_coding, retained_intron	Ehmt1	0	0	56	557	13549	3869.9	1362		LongAUGORFEnsASCoding|3P|XLOC_067548|TCONS_00131726:0.223059|145AA|132AA||RNACodeAS|HSS_6874_7.4E-8$HSS_6875_1.0E-16$HSS_6877_1.0E-9$HSS_6878_2.2E-6$HSS_6880_4.6E-9$HSS_6879_1.4E-12$HSS_6881_2.5E-11$HSS_6882_4.8E-6$HSS_6883_1.3E-6$HSS_6887_5.5E-5$HSS_6886						12.53	11.99	12.6	14.03	15.08	14.35	820.505	-0.181998	-1.24824	0.211945	0.369006
RefseqCluster_11181	3	1	[NM_001162485, NM_178408, NR_027876]	chr2:24925351-24935281	-	-	7	9930	1772	0	1772	1	ENSMUST00000028349.13, ENSMUST00000102935.9, ENSMUST00000129784.7, ENSMUST00000132074.1, ENSMUST00000133396.1, ENSMUST00000133934.1, ENSMUST00000142887.7, ENSMUST00000144963.7, ENSMUST00000152240.7, ENSMUST00000155525.7, ENSMUST00000155953.7, ENSMUST00000156706.1	Arrdc1	nonsense_mediated_decay, processed_transcript, protein_coding, retained_intron	Arrdc1	0	0	254	693	702	201	325								24.35	28.58	26.36	16.23	14.46	19.38	347.245	0.704812	3.66635	0.000246035	0.00163204
RefseqCluster_11182	2	2	[NM_026021, NM_147179]	chr2:24949776-24960870	+	-	7	11094	3030	457	2573	0.849175	ENSMUST00000028350.8, ENSMUST00000148042.2	Zmynd19	protein_coding	Zmynd19	0	0	317	181	4659	1866.6	1953			Alu, ERVL-MaLR	SINE, LTR	B1_Mur2, MTD			18.46	18.1	16.86	18.57	17.4	15.55	528.936	0.0996467	0.658446	0.510252	0.67223
RefseqCluster_11183	1	1	[NM_026044]	chr2:24962421-24973471	+	-	9	11050	2952	796	2156	0.730352	ENSMUST00000028351.8, ENSMUST00000124383.1, ENSMUST00000126909.7, ENSMUST00000135339.7, ENSMUST00000143253.7, ENSMUST00000146382.7, ENSMUST00000153375.7	Dph7	nonsense_mediated_decay, protein_coding, retained_intron	Dph7	0	0	204	173	3230	1190.6	1949			B2, B4, Alu	SINE	B3A, B1_Mur2, B3, RSINE1, B1F, B2_Mm2			4.55	4.5	4.63	4.94	5.39	4.32	176.69	-0.04433	-0.222781	0.823706	0.899974
RefseqCluster_11184	1	1	[NM_001031808]	chr2:24972469-24975098	-	-	2	2629	2423	681	1742	0.718943	ENSMUST00000045604.3, ENSMUST00000194392.1	Mrpl41	protein_coding	Mrpl41	0	0	211	0	0	NA	2212			B2, B4, Alu	SINE	B1_Mur2, B3, RSINE1, B1F2, B1F, PB1D11			1.83	1.15	1.8	3.19	3.51	2.42	66.2614	-0.864619	-2.67018	0.00758108	0.0284888
RefseqCluster_11185	1	1	[NM_146251]	chr2:24976032-25054072	+	-	35	78040	4589	0	4589	1	ENSMUST00000045295.13, ENSMUST00000128517.1, ENSMUST00000132082.7, ENSMUST00000137913.7, ENSMUST00000138536.1, ENSMUST00000139031.1, ENSMUST00000139643.7, ENSMUST00000141584.1, ENSMUST00000142139.1, ENSMUST00000145508.1, ENSMUST00000146153.1, ENSMUST00000152777.1, ENSMUST00000153618.7, ENSMUST00000154359.1, ENSMUST00000155601.1	Pnpla7	nonsense_mediated_decay, processed_transcript, protein_coding, retained_intron	Pnpla7	0	0	281	418	9180	2021.1	402								1.46	1.57	1.82	1.61	1.36	1.31	86.0818	0.2334	0.892497	0.372126	0.547355
RefseqCluster_11186	5	1	[NM_001039386, NM_001039387, NM_001177654, NM_001177655, NM_020276]	chr2:25054378-25062881	+	-	16	8503	2939	0	2939	1	ENSMUST00000006646.14, ENSMUST00000074422.13, ENSMUST00000100334.10, ENSMUST00000102931.10, ENSMUST00000114386.7, ENSMUST00000114388.7, ENSMUST00000116574.9, ENSMUST00000124309.1, ENSMUST00000132172.7, ENSMUST00000134744.2, ENSMUST00000135328.1, ENSMUST00000140733.1, ENSMUST00000140737.7, ENSMUST00000141866.2, ENSMUST00000144520.7, ENSMUST00000152122.7, ENSMUST00000152506.1, ENSMUST00000155909.1	Nsmf	nonsense_mediated_decay, protein_coding, retained_intron	Nsmf	0	0	293	501	2041	472.9	1210								9.25	8.59	9.94	12.48	12.01	13.82	353.732	-0.421315	-2.17416	0.0296931	0.0851053
RefseqCluster_11187	1	1	[NR_106124]	chr2:25059810-25059873	+	-	1	63	63	0	63	1	ENSMUST00000184681.1	Mir7664	miRNA		0	0	63	0	0	NA	63						MIR	SINE	0	0	0	0	0	0	NA	NA	NA	NA	NA
RefseqCluster_11188	1	1	[NM_028093]	chr2:25080322-25085719	+	-	10	5397	2306	0	2306	1	ENSMUST00000044078.9, ENSMUST00000114376.6, ENSMUST00000114380.8, ENSMUST00000127384.1, ENSMUST00000135004.1, ENSMUST00000149470.1, ENSMUST00000150625.3, ENSMUST00000152326.7	Entpd8	nonsense_mediated_decay, protein_coding, retained_intron	Entpd8	0	0	229	803	2668	473.2	759	Noxa1							0	0	0	0	0	0	NA	NA	NA	NA	NA
RefseqCluster_11189	2	1	[NM_001163626, NM_172204]	chr2:25085669-25095205	-	-	12	9536	1670	0	1670	1	ENSMUST00000044018.7, ENSMUST00000114373.7	Noxa1	protein_coding	Noxa1	0	0	458	515	2668	492.1	185	Entpd8							0	0	0	0	0	0	NA	NA	NA	NA	NA
RefseqCluster_1119	1	1	[NM_009813]	chr1:172209893-172219895	-	-	11	10002	1874	0	1874	1	ENSMUST00000003554.10, ENSMUST00000170638.1, ENSMUST00000170700.1	Casq1	protein_coding, retained_intron	Casq1	0	0	484	131	1444	717.1	610								0	0.05	0.05	0	0	0.04	0.620381	0.960971	0.354915	0.722653	NA
RefseqCluster_11190	1	1	[NM_025980]	chr2:25180757-25183332	+	-	1	2575	2575	0	2575	1	ENSMUST00000104999.3	Nrarp	protein_coding	Nrarp	0	0	2575	0	0	NA	2575								0.75	1.24	0.61	1.44	1.57	1.41	34.2028	-0.769631	-2.02879	0.0424801	0.112114
RefseqCluster_11191	1	1	[NM_146115]	chr2:25192719-25196813	-	-	2	4094	3428	176	3252	0.948658	ENSMUST00000081869.6, ENSMUST00000137920.1, ENSMUST00000142857.1	Tor4a	protein_coding	Tor4a	0	0	222	0	0	NA	3206			B2	SINE	B2_Mm1a			4.12	2.27	4.3	5.04	3.31	1.55	164.57	0.211985	0.713562	0.475498	0.643759
RefseqCluster_11192	2	1	[NM_001310157, NM_021393]	chr2:25199711-25211489	-	-	12	11778	2866	0	2866	1	ENSMUST00000059849.14, ENSMUST00000124900.1, ENSMUST00000128876.7, ENSMUST00000129140.1, ENSMUST00000138199.7, ENSMUST00000140934.1, ENSMUST00000146729.1, ENSMUST00000147890.1	Nelfb	processed_transcript, protein_coding, retained_intron	Nelfb	0	0	781	231	4092	953.6	755								9.8	9.38	9.23	6.84	8.98	8.14	264.854	0.294003	1.61911	0.105425	0.221981
RefseqCluster_11193	1	1	[NM_028961]	chr2:25212558-25214630	-	-	6	2072	1430	0	1430	1	ENSMUST00000043774.10, ENSMUST00000114363.1, ENSMUST00000124661.7, ENSMUST00000149509.1, ENSMUST00000155706.1	Stpg3	processed_transcript, protein_coding	4933433C11Rik	0	0	136	312	316	158.8	614								0	0	0	0	0	0	NA	NA	NA	NA	NA
RefseqCluster_11194	1	1	[NM_026624]	chr2:25218744-25222281	+	-	7	3537	1126	0	1126	1	ENSMUST00000028346.3, ENSMUST00000139988.1	Fam166a	processed_transcript, protein_coding	Fam166a	0	0	112	260	1277	393.4	199	Tubb4b							0.19	0	0.34	0	0.09	0	1.157	2.46652	1.13735	0.255394	NA
RefseqCluster_11195	1	1	[NM_146116]	chr2:25222157-25224702	-	-	4	2545	1600	0	1600	1	ENSMUST00000043584.4, ENSMUST00000145607.1	Tubb4b	processed_transcript, protein_coding	Tubb4b	0	0	169	260	1277	393.4	1211	Fam166a							392.51	436.51	428.9	256.99	286.92	310.07	5572.46	0.602167	3.91285	9.1213e-05	0.000704208
RefseqCluster_11196	1	1	[NM_080854]	chr2:25228896-25234234	-	-	13	5338	2054	0	2054	1	ENSMUST00000006638.7, ENSMUST00000124146.7, ENSMUST00000137482.7, ENSMUST00000142095.1, ENSMUST00000144884.7, ENSMUST00000152997.7, ENSMUST00000155420.7	Slc34a3	processed_transcript, protein_coding	Slc34a3	0	0	55	196	1057	251.6	619								0	0.04	0.09	0	0	0	0.335105	2.16589	0.538753	0.590057	NA
RefseqCluster_11197	1	1	[NM_001033410]	chr2:25234475-25236787	-	-	2	2312	2021	0	2021	1	ENSMUST00000091318.4, ENSMUST00000205192.1	Rnf224	protein_coding	Rnf224	0	0	156	0	0	NA	1865								0	0	0	0	0	0	NA	NA	NA	NA	NA
RefseqCluster_11198	1	1	[NM_026415]	chr2:25238818-25239897	-	-	2	1079	781	0	781	1	ENSMUST00000043379.4, ENSMUST00000114356.2, ENSMUST00000186719.1	Cysrt1	protein_coding	Cysrt1	0	0	93	0	0	NA	688								0	0.13	0.13	0.14	0	0	0.685143	0.784456	0.297896	0.765782	NA
RefseqCluster_11199	1	1	[NM_176834]	chr2:25242928-25244261	+	-	1	1333	1333	0	1333	1	ENSMUST00000060818.1, ENSMUST00000114355.1, ENSMUST00000154498.1	Rnf208	protein_coding	Rnf208	0	0	1333	0	0	NA	1333								8.6	9.98	10.15	10.3	9.55	15.71	153.934	-0.267953	-0.883374	0.377034	0.552086
RefseqCluster_112	1	1	[NM_029062]	chr1:31222838-31224287	+	-	1	1449	1449	0	1449	1	ENSMUST00000027230.2	Pih1d3	protein_coding	Pih1d3	0	0	1449	0	0	NA	1449								0	0	0	0	0	0	NA	NA	NA	NA	NA
RefseqCluster_1120	1	1	[NM_013734]	chr1:172223507-172258424	-	-	23	34917	3485	0	3485	1	ENSMUST00000111243.1, ENSMUST00000193316.1	Atp1a4	processed_transcript, protein_coding	Atp1a4	0	0	70	269	4625	1596.5	319								0	0.02	0	0	0	0	NA	NA	NA	NA	NA
RefseqCluster_11200	3	1	[NM_001082476, NM_001252541, NM_001252542]	chr2:25244812-25255414	-	-	14	10602	4824	149	4675	0.969113	ENSMUST00000100329.9, ENSMUST00000114349.8, ENSMUST00000123472.1, ENSMUST00000129705.1, ENSMUST00000132128.2, ENSMUST00000132591.1, ENSMUST00000137355.1, ENSMUST00000141808.7, ENSMUST00000147866.1, ENSMUST00000148589.8, ENSMUST00000228052.1, ENSMUST00000228627.2	AL732309.1, Ndor1	nonsense_mediated_decay, processed_transcript, protein_coding, retained_intron	Ndor1	0	0	265	526	3045	702.6	3042			Alu	SINE	B1_Mus1			10.1	11.62	11.33	6.15	5.52	6.11	430.32	0.933965	5.11823	3.0841e-07	4.71285e-06
RefseqCluster_11201	1	1	[NM_177344]	chr2:25255438-25256352	+	-	1	914	914	0	914	1	ENSMUST00000104998.4	Tmem203	protein_coding	Tmem203	0	0	914	365	3045	1626.5	914	Ndor1							3.04	3.53	3.58	2.83	3.54	3.39	28.4729	0.100471	0.243196	0.807853	0.889872
RefseqCluster_11202	1	1	[NM_175286]	chr2:25262597-25269886	+	-	4	7289	2808	0	2808	1	ENSMUST00000114336.3, ENSMUST00000137361.1, ENSMUST00000141509.1, ENSMUST00000155738.1	Tprn	processed_transcript, protein_coding	Tprn	0	0	1956	214	4672	2066.8	531								25.38	28.57	28.95	9.56	9.15	12.73	576.647	1.44388	6.94878	3.68451e-12	1.41683e-10
RefseqCluster_11203	1	1	[NM_023464]	chr2:25271038-25272418	-	-	3	1380	864	0	864	1	ENSMUST00000028342.6, ENSMUST00000127176.1, ENSMUST00000133697.1, ENSMUST00000141470.1	Ssna1	processed_transcript, protein_coding	Ssna1	0	0	121	200	347	347	543								32.72	24.48	27.06	35.25	35.53	25.47	250.211	-0.150431	-0.711464	0.476797	0.644434
RefseqCluster_11204	1	1	[NM_175300]	chr2:25272465-25285916	+	-	13	13451	3017	0	3017	1	ENSMUST00000028341.10, ENSMUST00000125885.1, ENSMUST00000129265.1, ENSMUST00000129300.1	Anapc2	processed_transcript, protein_coding	Anapc2	0	0	212	1018	4075	937.8	666								20.2	19.76	19.22	16.54	16.86	17.68	617.97	0.257041	1.76045	0.0783322	0.177982
RefseqCluster_11205	1	1	[NM_030055]	chr2:25288144-25289187	+	-	4	1043	516	0	516	1	ENSMUST00000028340.3, ENSMUST00000144102.1	Tmem210	processed_transcript, protein_coding	Tmem210	0	0	118	136	502	289.3	232								0	0	0	0	0	0	NA	NA	NA	NA	NA
RefseqCluster_11206	1	1	[NM_146117]	chr2:25289910-25291193	+	-	2	1283	1207	268	939	0.777962	ENSMUST00000028337.6	Lrrc26	protein_coding	Lrrc26	0	0	751	0	0	NA	456			hAT-Tip100	DNA	MER45R			0	0	0	0	0	0	NA	NA	NA	NA	NA
RefseqCluster_11207	3	1	[NM_001177656, NM_001177657, NM_008169]	chr2:25291176-25319187	-	-	21	28011	4372	0	4372	1	ENSMUST00000028335.12, ENSMUST00000114307.7, ENSMUST00000114308.9, ENSMUST00000114310.9, ENSMUST00000114312.1, ENSMUST00000114314.9, ENSMUST00000114317.9, ENSMUST00000114318.9, ENSMUST00000127171.1, ENSMUST00000135426.1, ENSMUST00000144402.1, ENSMUST00000153465.1, ENSMUST00000153551.1, ENSMUST00000155627.1	Grin1	processed_transcript, protein_coding	Grin1	0	0	559	177	6712	1282.1	1308								2.17	2.67	3.16	7.26	6.7	8.45	218.8	-1.43758	-6.00182	1.95117e-09	4.62039e-08
RefseqCluster_11208	1	1	[NM_001242940]	chr2:25291219-25298928	+	-	4	7709	2894	0	2894	1	ENSMUST00000129723.1	Grin1os	antisense		0	0	123	177	6712	1277.4	2348	Grin1							0.03	0	0.03	0.03	0	0	1.20372	0.971807	0.433392	0.66473	NA
RefseqCluster_11209	1	1	[NR_027448]	chr2:25327449-25332571	-	-	2	5122	1696	557	1139	0.67158	ENSMUST00000180841.1	AA543186	lincRNA		0	0	424	155	3620	2161	1272	Man1b1		B2, ERVK, ERV1, Alu	LTR, SINE	B3, RLTR14, MLTR18B_MM, B1_Mur1			0.18	0.1	0.37	0.06	0.24	0.14	5.63873	0.661281	0.660314	0.509052	0.671405
RefseqCluster_1121	1	1	[NM_178405]	chr1:172271708-172298064	-	-	23	26356	6227	567	5660	0.908945	ENSMUST00000085913.10, ENSMUST00000097464.3, ENSMUST00000131751.6, ENSMUST00000137679.2, ENSMUST00000191781.1	Atp1a2	protein_coding, retained_intron	Atp1a2	0	0	184	496	28435	1386.9	3021	Igsf8		B2, TcMar-Tigger	DNA, SINE	MamRep434, B2_Mm2			0	0	0	0	0	0	NA	NA	NA	NA	NA
RefseqCluster_11210	1	1	[NM_001029983]	chr2:25332742-25352213	+	-	13	19471	3742	0	3742	1	ENSMUST00000042390.4, ENSMUST00000126210.1, ENSMUST00000131826.1, ENSMUST00000136245.7, ENSMUST00000149464.7, ENSMUST00000152245.1	Man1b1	processed_transcript, protein_coding	Man1b1	0	0	234	198	3620	1688.5	1852								19.18	19.16	18.62	15.98	14.68	15.04	763.597	0.362856	2.54655	0.0108794	0.0382293
RefseqCluster_11211	1	1	[NM_031843]	chr2:25352289-25356332	-	-	13	4043	1655	0	1655	1	ENSMUST00000028332.7, ENSMUST00000125248.1, ENSMUST00000131665.7, ENSMUST00000133253.7, ENSMUST00000135473.1, ENSMUST00000139108.7, ENSMUST00000139971.7, ENSMUST00000144218.7, ENSMUST00000149953.1, ENSMUST00000150305.1	Dpp7	processed_transcript, protein_coding	Dpp7	0	0	102	1141	923	228.2	277								23.93	23.95	26.27	29.64	28.27	30.31	480.098	-0.204355	-1.19974	0.23024	0.391752
RefseqCluster_11212	1	1	[NM_001033293]	chr2:25361491-25365626	-	-	9	4135	1690	0	1690	1	ENSMUST00000102925.3, ENSMUST00000131025.1, ENSMUST00000138985.7, ENSMUST00000146226.1, ENSMUST00000151131.7, ENSMUST00000152537.1	Uap1l1	processed_transcript, protein_coding	Uap1l1	0	0	300	205	525	346	248								5.15	3.62	6.23	3.61	3.97	4.4	74.4584	0.339869	1.19008	0.234017	0.396631
RefseqCluster_11213	2	1	[NM_001081085, NM_001290407]	chr2:25372034-25378213	+	-	7	6179	3407	138	3269	0.959495	ENSMUST00000028329.12, ENSMUST00000100323.2, ENSMUST00000114293.8, ENSMUST00000129214.1, ENSMUST00000132539.1, ENSMUST00000137171.1, ENSMUST00000155310.1	Sapcd2	processed_transcript, protein_coding	Sapcd2	0	0	964	307	1953	616.5	1862			Alu	SINE	B1_Mur3			2.17	1.96	2.48	4.3	3.41	3.49	101.815	-0.711509	-3.01287	0.00258786	0.0119094
RefseqCluster_11214	1	1	[NM_009849]	chr2:25395873-25401323	+	-	9	5450	1937	0	1937	1	ENSMUST00000028328.2, ENSMUST00000124277.1, ENSMUST00000132287.7, ENSMUST00000140590.1, ENSMUST00000148859.1	Entpd2, Npdc1	processed_transcript, protein_coding	Entpd2, Npdc1	0	0	216	455	5516	806.2	554								0.41	0.93	0.69	0.33	0.51	0.4	13.5628	0.735678	1.2431	0.213833	0.371239
RefseqCluster_11215	1	1	[NM_008721]	chr2:25403049-25409494	+	-	9	6445	1506	0	1506	1	ENSMUST00000055921.13, ENSMUST00000071442.11, ENSMUST00000124277.1, ENSMUST00000128144.1, ENSMUST00000131185.7, ENSMUST00000132287.7, ENSMUST00000133409.1, ENSMUST00000136138.7, ENSMUST00000138651.1, ENSMUST00000141106.7, ENSMUST00000141567.7, ENSMUST00000144413.1, ENSMUST00000154809.7, ENSMUST00000156824.1	Npdc1	processed_transcript, protein_coding	Npdc1	0	0	316	485	5516	746.5	396								199.8	229.13	220.24	213.67	229.55	301.28	3608.01	-0.14739	-0.826662	0.408428	0.583301
RefseqCluster_11216	7	2	[NM_001177366, NM_001177367, NM_001289453, NM_001289454, NM_001289455, NM_001289456, NM_013524]	chr2:25423241-25426373	+	-	4	3132	2064	54	2010	0.973837	ENSMUST00000041654.5, ENSMUST00000100320.4, ENSMUST00000114278.8, ENSMUST00000134259.7, ENSMUST00000142156.1	Fut7	processed_transcript, protein_coding	Fut7	0	0	275	223	725	615.8	1488			CR1	LINE	L3			0.06	0	0.05	0.16	0	0.09	1.65706	-1.06175	-0.583651	0.559455	NA
RefseqCluster_11217	1	1	[NM_007379]	chr2:25428673-25448539	+	-	48	19866	8061	0	8061	1	ENSMUST00000102919.3, ENSMUST00000125520.7, ENSMUST00000141065.1, ENSMUST00000143075.1, ENSMUST00000144560.1, ENSMUST00000149385.7, ENSMUST00000150550.1	Abca2	processed_transcript, protein_coding	Abca2	0	0	162	368	3160	220.9	699		LongAUGORFEnsASCoding|3P|XLOC_065246|TCONS_00123778:0.247915|297AA|257AA||RNACodeAS|HSS_6913_1.0E-16$HSS_6914_3.9E-7$HSS_6916_1.2E-13$HSS_6917_7.0E-6$HSS_6918_1.0E-16$HSS_6919_2.7E-8$HSS_6921_1.5E-12$HSS_6926_1.3E-5$HSS_6925_1.8E-7$HSS_6927_1.0E-16$HSS_69						12.07	13.63	12.62	12.29	12.13	13.66	1144.53	0.0501035	0.306761	0.759025	0.858904
RefseqCluster_11218	1	1	[NR_037270]	chr2:25442778-25442834	+	-	1	56	56	0	56	1	ENSMUST00000199405.1	Mir3087	miRNA		0	0	56	0	0	NA	56								0	0	0	0	0	0	NA	NA	NA	NA	NA
RefseqCluster_11219	1	1	[NM_027085]	chr2:25456842-25458772	+	-	6	1930	799	0	799	1	ENSMUST00000102918.2, ENSMUST00000114265.8, ENSMUST00000132311.1, ENSMUST00000140022.7, ENSMUST00000142006.7, ENSMUST00000143862.1	Clic3	processed_transcript, protein_coding	Clic3	0	0	72	314	752	281.1	208								0.14	0	0	0	0	0	0.307514	0.908686	0.223848	0.822875	NA
RefseqCluster_1122	1	1	[NM_080419]	chr1:172312366-172319843	+	-	7	7477	2280	0	2280	1	ENSMUST00000039506.14, ENSMUST00000085912.9, ENSMUST00000128508.7, ENSMUST00000139528.7, ENSMUST00000150598.1, ENSMUST00000194505.1, ENSMUST00000195659.1	Igsf8	processed_transcript, protein_coding	Igsf8	0	0	227	496	28435	3074.7	260								21.2	24.48	26.53	34.4	31.81	37.24	673.403	-0.469703	-2.26071	0.0237772	0.0716087
RefseqCluster_11220	1	1	[NM_153557]	chr2:25459487-25461094	-	-	7	1607	975	0	975	1	ENSMUST00000114261.8, ENSMUST00000123986.1, ENSMUST00000124172.1, ENSMUST00000125710.7, ENSMUST00000128560.1, ENSMUST00000130130.7, ENSMUST00000132561.7, ENSMUST00000132596.7, ENSMUST00000133919.7, ENSMUST00000135915.7, ENSMUST00000138079.7, ENSMUST00000141613.7, ENSMUST00000151239.1	Paxx	processed_transcript, protein_coding	BC029214	0	0	308	583	4360	375.3	214								13.46	14.71	14.13	10.88	11.27	9.82	109.261	0.452074	1.94003	0.0523755	0.131038
RefseqCluster_11221	1	1	[NM_008963]	chr2:25466711-25469749	-	-	7	3038	805	0	805	1	ENSMUST00000015234.12, ENSMUST00000114251.7, ENSMUST00000114259.2, ENSMUST00000137417.1, ENSMUST00000144016.7	Ptgds	processed_transcript, protein_coding, retained_intron	Ptgds	0	0	190	175	644	385.2	120								3.28	2.77	2.28	7.94	5.74	3.99	33.0517	-1.01644	-2.55435	0.0106385	0.0376111
RefseqCluster_11222	1	1	[NM_029958]	chr2:25490844-25493911	-	-	6	3067	716	0	716	1	ENSMUST00000028312.12, ENSMUST00000114245.1	Lcn12	protein_coding	Lcn12	0	0	169	137	1055	460	108								0	0	0	0	0	0	NA	NA	NA	NA	NA
RefseqCluster_11223	2	2	[NM_001271777, NM_027062]	chr2:25498649-25501719	-	-	8	3070	1236	0	1236	1	ENSMUST00000015227.3, ENSMUST00000040042.10, ENSMUST00000133255.1, ENSMUST00000149062.7, ENSMUST00000150580.1, ENSMUST00000153139.7, ENSMUST00000154984.7	C8g	processed_transcript, protein_coding	C8g	0	0	413	211	473	177.8	174								0.31	0.27	0.58	0.29	0.1	0.33	2.8738	0.761833	0.659245	0.509738	NA
RefseqCluster_11224	1	1	[NM_013908]	chr2:25500777-25505470	+	-	9	4693	2359	0	2359	1	ENSMUST00000015239.9, ENSMUST00000124258.7, ENSMUST00000124375.1, ENSMUST00000126601.7, ENSMUST00000129104.1, ENSMUST00000135456.1, ENSMUST00000135511.1, ENSMUST00000142004.7, ENSMUST00000148845.1	Fbxw5	processed_transcript, protein_coding	Fbxw5	0	0	109	430	1145	425.3	761								22.44	24.56	26.39	20.95	21.05	21.74	615.582	0.248277	1.40071	0.161302	0.303518
RefseqCluster_11225	2	1	[NM_001290413, NM_009422]	chr2:25517981-25546940	-	-	11	28959	3065	0	3065	1	ENSMUST00000028311.12, ENSMUST00000114234.1, ENSMUST00000151742.1	Traf2	protein_coding, retained_intron	Traf2	0	0	79	2217	6227	2027.9	1647								11.13	11.53	11.23	9.47	9.52	9.04	373.552	0.320544	1.94844	0.0513621	0.129353
RefseqCluster_11226	1	1	[NM_021519]	chr2:25557899-25562082	+	-	5	4183	669	0	669	1	ENSMUST00000015236.3, ENSMUST00000134689.7, ENSMUST00000142288.1, ENSMUST00000144395.1, ENSMUST00000153008.7	Edf1	processed_transcript, protein_coding	Edf1	0	0	130	161	2121	1099.3	232								428.41	425	370.76	367.76	437.16	374.8	2422.25	0.101105	0.770455	0.44103	0.612987
RefseqCluster_11227	1	1	[NM_001081199]	chr2:25563114-25571316	-	-	29	8202	3990	0	3990	1	ENSMUST00000095117.9, ENSMUST00000114223.7, ENSMUST00000135288.1, ENSMUST00000142811.1, ENSMUST00000152124.1, ENSMUST00000152237.1	Mamdc4	processed_transcript, protein_coding	Mamdc4	0	0	145	222	2176	167.4	255		LongAUGORFEnsASCoding|3P|XLOC_067578|TCONS_00131922:2.85905|224AA|151AA||RNACodeAS|HSS_6956_1.1E-6, LongAUGORFEnsASCoding|3P|XLOC_067578|TCONS_00131923:13.5655|263AA|140AA||RNACodeAS|HSS_6956_1.1E-6						0.63	0.57	0.28	0.44	0.33	0.65	23.3167	0.0589248	0.12216	0.902772	0.947646
RefseqCluster_11228	1	1	[NM_029293]	chr2:25573430-25574871	-	-	3	1441	583	0	583	1	ENSMUST00000039156.6, ENSMUST00000142811.1, ENSMUST00000147096.1	Mamdc4, Phpt1	processed_transcript, protein_coding	Mamdc4, Phpt1	0	0	189	262	2176	906.4	269								29.11	23.77	24.25	35.79	36.81	26.87	143.101	-0.319734	-1.36591	0.171967	0.317876
RefseqCluster_11229	1	1	[NM_001005424]	chr2:25575415-25580099	-	-	1	4684	4684	0	4684	1	ENSMUST00000114217.2, ENSMUST00000187017.1, ENSMUST00000188161.1, ENSMUST00000191602.1	Ajm1	protein_coding	Gm996	0	0	4684	114	84	84	4684								2.3	2.46	2.55	2.23	2.06	2.89	145.874	0.0667141	0.275817	0.782689	0.873481
RefseqCluster_1123	1	1	[NM_008429]	chr1:172321032-172329263	-	-	4	8231	3270	337	2933	0.896942	ENSMUST00000062387.7, ENSMUST00000194204.1, ENSMUST00000194860.1	Kcnj9	protein_coding, retained_intron	Kcnj9	0	0	129	878	2511	1962.5	2162			hAT-Tip100, hAT-Charlie	DNA	MER91A, MER5A			0.96	1.03	0.78	0.63	0.72	0.48	20.9978	0.65619	1.44454	0.148588	0.285664
RefseqCluster_11230	1	1	[NM_001024616]	chr2:25583017-25608446	-	-	15	25429	3155	0	3155	1	ENSMUST00000058137.8, ENSMUST00000128942.1, ENSMUST00000135084.1, ENSMUST00000140635.7, ENSMUST00000140778.1, ENSMUST00000140785.1, ENSMUST00000143855.1, ENSMUST00000146012.7, ENSMUST00000150206.7	Rabl6	processed_transcript, protein_coding	Rabl6	0	0	334	353	3585	1421.8	971								26.27	27.64	28.25	33.79	30.62	34.3	1114.94	-0.21855	-1.40265	0.16072	0.302778
RefseqCluster_11231	1	1	[NM_029859]	chr2:25608628-25617678	-	-	14	9050	1725	0	1725	1	ENSMUST00000028309.3, ENSMUST00000129520.1	Ccdc183	processed_transcript, protein_coding	Ccdc183	0	0	144	1201	1728	594.3	165								0	0	0	0	0	0	NA	NA	NA	NA	NA
RefseqCluster_11232	2	2	[NM_001040130, NM_001109993]	chr2:25620065-25622005	-	-	4	1940	1055	0	1055	1	ENSMUST00000028308.10, ENSMUST00000128149.1, ENSMUST00000132348.7, ENSMUST00000136952.1, ENSMUST00000142087.1, ENSMUST00000150165.7, ENSMUST00000155893.1	Tmem141	processed_transcript, protein_coding	Tmem141	0	0	398	108	535	322.4	465								0.45	0.63	0.46	0.33	0.29	0.24	3.4416	0.925961	0.796425	0.425785	NA
RefseqCluster_11233	1	1	[NM_007995]	chr2:25624666-25627974	-	-	10	3308	1317	0	1317	1	ENSMUST00000028307.8, ENSMUST00000142371.1	Fcna	processed_transcript, protein_coding	Fcna	0	0	226	135	524	234.4	422								0	0	0	0	0	0	NA	NA	NA	NA	NA
RefseqCluster_11234	1	1	[NM_033145]	chr2:25653117-25656216	+	-	7	3099	652	0	652	1	ENSMUST00000038482.6	Lcn8	protein_coding	Lcn8	0	0	115	131	928	370.4	114								0	0	0	0	0	0	NA	NA	NA	NA	NA
RefseqCluster_11235	3	1	[NM_001042630, NM_001276257, NM_007947]	chr2:25657951-25662230	+	-	8	4279	1176	0	1176	1	ENSMUST00000028306.12, ENSMUST00000100312.9, ENSMUST00000100313.3, ENSMUST00000143401.1	Lcn5	processed_transcript, protein_coding	Lcn5	0	0	146	137	1602	542.5	346								0	0	0	0	0	0	NA	NA	NA	NA	NA
RefseqCluster_11236	2	1	[NM_001276448, NM_177840]	chr2:25676785-25681607	+	-	7	4822	808	0	808	1	ENSMUST00000059693.8, ENSMUST00000114197.2, ENSMUST00000114199.7, ENSMUST00000139441.1	Lcn6	processed_transcript, protein_coding	Lcn6	0	0	123	140	2835	461.9	155								0	0	0	0	0	0	NA	NA	NA	NA	NA
RefseqCluster_11237	1	1	[NM_178036]	chr2:25682725-25686080	+	-	6	3355	1105	185	920	0.832579	ENSMUST00000058912.2	Lcn10	protein_coding	Lcn10	0	0	162	140	639	459	525			B2	SINE	B3A			0	0	0	0	0	0	NA	NA	NA	NA	NA
RefseqCluster_11238	1	1	[NM_153558]	chr2:25700073-25703326	+	-	7	3253	713	0	713	1	ENSMUST00000077667.3	Obp2a	protein_coding	Obp2a	0	0	104	134	532	426.2	164								0	0	0	0	0	0	NA	NA	NA	NA	NA
RefseqCluster_11239	1	1	[NM_023326]	chr2:25706878-25707719	+	-	1	841	841	0	841	1	ENSMUST00000061483.8	Bmyc	protein_coding	Bmyc	0	0	841	0	0	NA	841								0	0	0	0	0	0	NA	NA	NA	NA	NA
RefseqCluster_1124	1	1	[NM_001039484]	chr1:172341209-172374085	+	-	2	32876	5407	528	4879	0.902349	ENSMUST00000056136.3	Kcnj10	protein_coding	Kcnj10	0	0	242	0	0	NA	5165			CR1, ERVL, Alu, ERVL-MaLR	LINE, SINE, LTR	B1_Mur2, MT2B, MTC-int, L3			0	0	0	0	0	0	0.221227	0	0	1	NA
RefseqCluster_11240	1	1	[NM_001099301]	chr2:25737008-25740097	+	-	7	3089	732	0	732	1	ENSMUST00000114192.1	Obp2b	protein_coding	Obp2b	0	0	135	134	586	405.4	152								0	0	0	0	0	0	NA	NA	NA	NA	NA
RefseqCluster_11241	1	1	[NM_010694]	chr2:25765568-25768099	+	-	7	2531	684	0	684	1	ENSMUST00000028304.3	Lcn3	protein_coding	Lcn3	0	0	109	122	764	340.4	142								0	0	0	0	0	0	NA	NA	NA	NA	NA
RefseqCluster_11242	1	1	[NM_001100455]	chr2:25777016-25780279	+	-	6	3263	652	0	652	1	ENSMUST00000091278.5	Lcn11	protein_coding	Lcn11	0	0	115	137	850	449.3	116								0	0	0	0	0	0	NA	NA	NA	NA	NA
RefseqCluster_11243	1	1	[NR_045340]	chr2:25784616-25787022	+	-	3	2406	596	0	596	1	ENSMUST00000153913.1, ENSMUST00000211245.1	Gm13539	processed_transcript, protein_coding		0	0	69	0	0	NA	431								0	0	0	0	0	0	NA	NA	NA	NA	NA
RefseqCluster_11244	1	1	[NM_001039095]	chr2:25793966-25815836	-	-	5	21870	1091	0	1091	1	ENSMUST00000038010.4, ENSMUST00000130316.1, ENSMUST00000143166.1	Glt6d1, Gm13538	processed_transcript, protein_coding	Glt6d1	0	0	59	192	15726	6300.5	760								0	0	0	0	0	0	NA	NA	NA	NA	NA
RefseqCluster_11245	1	1	[NM_029959]	chr2:25823152-25825537	+	-	7	2385	839	52	787	0.938021	ENSMUST00000023978.2	Lcn9	protein_coding	Lcn9	0	0	103	137	379	244	267			CR1	LINE	L3b			0	0	0	0	0	0	NA	NA	NA	NA	NA
RefseqCluster_11246	1	1	[NM_001001714]	chr2:25842996-25847248	-	-	8	4252	1287	0	1287	1	ENSMUST00000076989.6	Sohlh1	protein_coding	Sohlh1	0	0	118	187	589	447.8	363								0	0	0	0	0	0	NA	NA	NA	NA	NA
RefseqCluster_11247	3	2	[NM_001145403, NM_001302351, NM_175462]	chr2:25863794-25918273	+	-	33	54479	6239	0	6239	1	ENSMUST00000037580.12, ENSMUST00000114170.7, ENSMUST00000114172.5, ENSMUST00000114176.8, ENSMUST00000128502.2, ENSMUST00000131529.5, ENSMUST00000138568.7, ENSMUST00000145544.5, ENSMUST00000150788.5, ENSMUST00000153001.2, ENSMUST00000171268.7, ENSMUST00000197917.4, ENSMUST00000198204.4, ENSMUST00000199269.1, ENSMUST00000200434.4	Kcnt1	nonsense_mediated_decay, protein_coding, retained_intron	Kcnt1	0	0	268	2147	24006	1411.7	2277								0	0	0	0	0	0	NA	NA	NA	NA	NA
RefseqCluster_11248	3	1	[NM_001276359, NM_001276360, NM_001276361]	chr2:25926837-25983282	-	-	19	56445	8074	319	7755	0.96049	ENSMUST00000091268.10, ENSMUST00000114167.8, ENSMUST00000127823.1, ENSMUST00000134054.7, ENSMUST00000134882.7, ENSMUST00000134970.7, ENSMUST00000139937.1, ENSMUST00000142028.1, ENSMUST00000143977.7, ENSMUST00000148146.1, ENSMUST00000151593.7, ENSMUST00000183461.7	Camsap1	nonsense_mediated_decay, processed_transcript, protein_coding	Camsap1	0	0	501	2368	12843	2696.4	3191			ERVK, Alu, ERVL-MaLR	LTR, SINE	RLTR17B_Mm, MTD, B1_Mus1			6.98	7.27	7.28	9.4	9.44	9.84	883.818	-0.369533	-2.49113	0.0127339	0.0435692
RefseqCluster_11249	1	1	[NM_133835]	chr2:25996957-26021760	-	-	10	24803	3450	746	2704	0.783768	ENSMUST00000036509.13, ENSMUST00000123275.7, ENSMUST00000134990.7, ENSMUST00000136750.2, ENSMUST00000146363.7, ENSMUST00000146898.1, ENSMUST00000148725.1, ENSMUST00000150608.1, ENSMUST00000154336.1	Ubac1	processed_transcript, protein_coding	Ubac1	0	0	364	235	7459	1991.5	2110			B2, B4, Alu	SINE	B3A, RSINE1, B1_Mus1, B4A			12.83	12.32	11.52	14.84	15.03	13.59	542.6	-0.198683	-1.27769	0.201359	0.3557
RefseqCluster_1125	1	1	[NM_026234]	chr1:172376530-172384099	+	-	1	7569	7569	2613	4956	0.654776	ENSMUST00000052455.3	Pigm	protein_coding	Pigm	0	0	7569	0	0	NA	7569			B2, B4, ERVK, Alu, ID, ERVL-MaLR	SINE, LTR	B3, RSINE1, PB1D7, B1F1, ID4_, ID_B1, ORR1G, RLTR22_Mus, B1_Mus2			5.11	5.1	4.47	4.49	5.2	5.66	460.385	-0.0230121	-0.130065	0.896515	0.944387
RefseqCluster_11250	2	2	[NM_001037098, NM_026495]	chr2:26055535-26122811	-	-	7	67276	7016	0	7016	1	ENSMUST00000028300.5, ENSMUST00000114159.8, ENSMUST00000126921.1, ENSMUST00000128674.1, ENSMUST00000133212.1, ENSMUST00000140993.1, ENSMUST00000149408.1, ENSMUST00000152133.1	Nacc2	processed_transcript, protein_coding	Nacc2	0	0	646	940	29396	11393.8	4938								4.05	3.9	4.25	5.43	5.02	4.86	342.606	-0.277964	-1.68207	0.0925557	0.201641
RefseqCluster_11251	2	2	[NM_001256521, NM_001256522]	chr2:26136806-26140506	-	-	3	3700	2683	0	2683	1	ENSMUST00000133808.1, ENSMUST00000163836.1	Tmem250-ps	lincRNA		0	0	368	0	0	NA	2140								27.45	26.41	29.09	23.15	21.72	25	659.41	0.291394	1.67341	0.0942465	0.204426
RefseqCluster_11252	2	2	[NM_001039653, NM_010711]	chr2:26200211-26208249	-	-	7	8038	2375	0	2375	1	ENSMUST00000028302.7, ENSMUST00000054099.15, ENSMUST00000127035.1, ENSMUST00000149637.1	Lhx3	protein_coding, retained_intron	Lhx3	0	0	231	203	773	490	1300								0.18	0.2	0.16	0.17	0.09	0.11	21.9652	0.642874	0.863796	0.3877	0.562554
RefseqCluster_11253	2	1	[NM_001302956, NM_153559]	chr2:26209123-26237399	-	-	12	28276	3914	0	3914	1	ENSMUST00000036187.8, ENSMUST00000091263.11	Qsox2	protein_coding	Qsox2	0	0	357	189	3463	1653	2336								14.93	14.29	12.33	17.12	18.27	16.84	661.954	-0.286943	-1.94945	0.0512412	0.129125
RefseqCluster_11254	1	1	[NM_177841]	chr2:26271646-26294557	-	-	10	22911	3147	0	3147	1	ENSMUST00000057224.3, ENSMUST00000217256.1, ENSMUST00000227200.1	Ccdc187	protein_coding	Ccdc187	0	0	317	1139	6311	2206	292								0.24	0.03	0.14	0.23	0.51	0.17	6.98554	-1.19389	-1.36848	0.171162	0.316736
RefseqCluster_11255	3	2	[NM_001199146, NM_001199147, NM_153410]	chr2:26315532-26348237	+	-	15	32705	3623	0	3623	1	ENSMUST00000066889.12, ENSMUST00000066936.8, ENSMUST00000078616.11, ENSMUST00000114134.8, ENSMUST00000123981.7, ENSMUST00000127453.1, ENSMUST00000132276.1, ENSMUST00000132638.1, ENSMUST00000142057.1, ENSMUST00000145884.7, ENSMUST00000147873.7, ENSMUST00000152895.7, ENSMUST00000153064.1	Gpsm1	processed_transcript, protein_coding	Gpsm1	0	0	257	222	12220	2530.8	1431	Dnlz							8.31	9.66	9.95	11.48	12.54	13.93	420.885	-0.398523	-2.07234	0.0382337	0.103277
RefseqCluster_11256	3	1	[NM_001139503, NM_001139504, NM_026828]	chr2:26348117-26352110	-	-	3	3993	2923	0	2923	1	ENSMUST00000028295.8, ENSMUST00000125848.1	Dnlz	processed_transcript, protein_coding	Dnlz	0	0	338	222	12220	2399.3	2441	Gpsm1							5.19	5.46	6.16	7.21	6.05	6	196.354	-0.145097	-0.738135	0.460432	0.630385
RefseqCluster_11257	1	1	[NM_001037747]	chr2:26352311-26359547	-	-	12	7236	1611	0	1611	1	ENSMUST00000028294.6, ENSMUST00000100303.9, ENSMUST00000153370.1	Card9	processed_transcript, protein_coding	Card9	0	0	184	305	1342	516.1	100								0	0	0.06	0	0	0	5.94347	1.03448	0.560377	0.575222	0.726686
RefseqCluster_11258	2	1	[NM_001290419, NM_172339]	chr2:26362764-26380653	-	-	24	17889	4491	0	4491	1	ENSMUST00000035427.10, ENSMUST00000114115.8, ENSMUST00000123934.1, ENSMUST00000124843.1, ENSMUST00000125789.1, ENSMUST00000133778.7, ENSMUST00000135171.1, ENSMUST00000136054.1, ENSMUST00000144871.1, ENSMUST00000148024.1, ENSMUST00000149316.7, ENSMUST00000149850.7, ENSMUST00000150121.1, ENSMUST00000155643.1	Snapc4	processed_transcript, protein_coding	Snapc4	0	0	105	1418	1878	575.2	256								20.98	26.75	24.4	7.36	7.84	10.34	773.805	1.53365	7.11507	1.11855e-12	4.66316e-11
RefseqCluster_11259	3	1	[NM_001085407, NM_001085408, NM_026563]	chr2:26382799-26389316	-	-	10	6517	2195	0	2195	1	ENSMUST00000028293.11, ENSMUST00000077983.12, ENSMUST00000114100.9, ENSMUST00000114102.9, ENSMUST00000130954.7, ENSMUST00000132574.7, ENSMUST00000133737.7, ENSMUST00000134737.1, ENSMUST00000136972.1, ENSMUST00000137814.7, ENSMUST00000139738.1, ENSMUST00000140074.1, ENSMUST00000140115.1	Entr1	processed_transcript, protein_coding	Sdccag3	0	0	168	566	1244	554.4	895								49.96	49.81	49.89	37.89	41.2	36.94	978.012	0.414033	2.8948	0.003794	0.0163498
RefseqCluster_1126	1	1	[NM_029612]	chr1:172475359-172478409	+	-	4	3050	1145	144	1001	0.874236	ENSMUST00000027830.4	Slamf9	protein_coding	Slamf9	0	0	180	342	731	662	350			ERV1	LTR	LTR28			3.14	2.03	2.49	3.11	3.53	2.94	34.4379	-0.291669	-0.792358	0.428152	0.600877
RefseqCluster_11260	1	1	[NM_173180]	chr2:26389347-26397121	+	-	13	7774	3125	366	2759	0.88288	ENSMUST00000076431.12, ENSMUST00000114093.1, ENSMUST00000134871.1, ENSMUST00000135155.1, ENSMUST00000137686.7, ENSMUST00000139535.1	Pmpca	processed_transcript, protein_coding	Pmpca	0	0	85	264	1658	405.9	1703	Inpp5e		Alu	SINE	PB1D9, B1F2, B1_Mus2			44.27	45.6	46.24	43.27	40.83	41.06	1536.98	0.165481	1.22823	0.219359	0.378588
RefseqCluster_11261	3	2	[NM_001290437, NM_033134, NR_110957]	chr2:26396248-26409219	-	-	10	12971	4253	133	4120	0.968728	ENSMUST00000028291.14, ENSMUST00000114090.7, ENSMUST00000131109.7, ENSMUST00000144011.2, ENSMUST00000145701.7, ENSMUST00000146061.7, ENSMUST00000150907.1	Inpp5e	processed_transcript, protein_coding	Inpp5e	0	0	1453	1043	5543	560	1723	Pmpca		Alu	SINE	B1_Mus2			6.46	6.57	7.25	7.56	7.34	8.23	354.419	-0.146149	-0.900258	0.367983	0.543308
RefseqCluster_11262	1	1	[NM_153125]	chr2:26409430-26445216	-	-	30	35786	8739	0	8739	1	ENSMUST00000091252.4, ENSMUST00000114082.8, ENSMUST00000148306.1, ENSMUST00000149010.1, ENSMUST00000153996.1, ENSMUST00000154486.7, ENSMUST00000155252.1, ENSMUST00000156442.7	Sec16a	processed_transcript, protein_coding	Sec16a	0	0	142	3684	2909	820.3	1523								26.72	30.24	31.33	21.44	20.34	23.76	2708.25	0.472918	2.8378	0.00454251	0.0187854
RefseqCluster_11263	1	1	[NM_008714]	chr2:26457901-26503822	-	-	34	45921	9489	0	9489	1	ENSMUST00000028288.4, ENSMUST00000123873.1, ENSMUST00000126872.7, ENSMUST00000129506.1, ENSMUST00000131393.1, ENSMUST00000132820.1, ENSMUST00000132941.1, ENSMUST00000138034.7, ENSMUST00000140082.7, ENSMUST00000147481.1, ENSMUST00000148948.7	Notch1	processed_transcript, protein_coding, retained_intron	Notch1	0	0	325	572	37339	2077.7	3075								0.89	0.71	0.56	0.25	0.27	0.32	48.837	1.40256	4.18824	2.81123e-05	0.000255751
RefseqCluster_11264	1	1	[NR_105962]	chr2:26470058-26470119	-	-	1	61	61	0	61	1	ENSMUST00000183922.1	Mir6996	miRNA		0	0	61	0	0	NA	61								0	0	0	0	0	0	NA	NA	NA	NA	NA
RefseqCluster_11265	1	1	[NR_132655]	chr2:26503926-26505346	+	-	2	1420	1086	0	1086	1					0	0	903	0	0	NA	183								0	0	0	0	0	0	NA	NA	NA	NA	NA
RefseqCluster_11266	4	3	[NM_001164564, NM_178444, NM_198724, NM_198725]	chr2:26581055-26592682	+	-	12	11627	1626	0	1626	1	ENSMUST00000100290.11, ENSMUST00000102907.11, ENSMUST00000131112.1, ENSMUST00000139801.7, ENSMUST00000145575.8, ENSMUST00000147351.2, ENSMUST00000149460.7, ENSMUST00000149789.1, ENSMUST00000150404.8, ENSMUST00000152713.7, ENSMUST00000152988.8, ENSMUST00000166920.8, ENSMUST00000172683.1, ENSMUST00000173777.1, ENSMUST00000173920.7, ENSMUST00000174066.1, ENSMUST00000174211.7, ENSMUST00000174465.1, ENSMUST00000174572.1, ENSMUST00000174656.1	Egfl7, Gm20532	nonsense_mediated_decay, processed_transcript, protein_coding, retained_intron	Gm20532, Egfl7	0	0	186	177	41851	1616	265								13.87	14.71	12.24	14.19	13.84	16.89	167.154	-0.085926	-0.401092	0.688353	0.808107
RefseqCluster_11267	1	1	[NR_029541]	chr2:26591356-26591429	+	-	1	73	73	0	73	1	ENSMUST00000083606.1, ENSMUST00000147351.2	Egfl7, Mir126a	miRNA, retained_intron	Egfl7	0	0	73	116	933	547	73								0	0	0	0	0	0	NA	NA	NA	NA	NA
RefseqCluster_11268	1	1	[NR_106155]	chr2:26591362-26591420	-	-	1	58	58	0	58	1	ENSMUST00000199077.1	Mir126b	miRNA		0	0	58	116	933	547	58	Egfl7							0	0	0	0	0	0	NA	NA	NA	NA	NA
RefseqCluster_11269	1	1	[NM_026212]	chr2:26593056-26604417	-	-	6	11361	1574	0	1574	1	ENSMUST00000028286.11, ENSMUST00000131940.7, ENSMUST00000140386.7, ENSMUST00000140508.1, ENSMUST00000154753.1	Agpat2	processed_transcript, protein_coding	Agpat2	0	0	389	176	3369	776	706	Egfl7							34.67	33.36	33.95	25.51	26.58	32.59	481.198	0.315261	1.84749	0.0646756	0.154861
RefseqCluster_1127	2	2	[NM_001145800, NM_033608]	chr1:172482212-172498877	+	-	22	16665	4249	0	4249	1	ENSMUST00000052629.12, ENSMUST00000111235.7, ENSMUST00000125258.1, ENSMUST00000127052.7, ENSMUST00000127482.7, ENSMUST00000128638.1, ENSMUST00000132141.7, ENSMUST00000135267.7, ENSMUST00000140814.7, ENSMUST00000140816.7, ENSMUST00000141888.1, ENSMUST00000150855.1, ENSMUST00000155426.1, ENSMUST00000193620.1	Igsf9	nonsense_mediated_decay, processed_transcript, protein_coding, retained_intron	Igsf9	0	0	114	861	4966	740.4	521								4.39	5.51	5.38	5.83	5.31	7.55	292.334	-0.241607	-1.05572	0.291094	0.461677
RefseqCluster_11270	1	1	[NM_019833]	chr2:26628456-26636497	+	-	5	8041	1622	0	1622	1	ENSMUST00000074240.3, ENSMUST00000144449.1, ENSMUST00000153849.1, ENSMUST00000174066.1	Fam69b, Gm20532	nonsense_mediated_decay, processed_transcript, protein_coding	Gm20532, Fam69b	0	0	243	177	41851	6735.6	959								9.97	10.08	8.03	8.79	8.75	9.8	158.211	0.0849121	0.397049	0.691332	0.810572
RefseqCluster_11271	1	1	[NR_024068]	chr2:26637175-26640244	-	-	4	3069	742	87	655	0.882749					0	0	187	0	0	NA	458			Alu	SINE	B1_Mus2			14.9	15.14	15.19	13.79	14.37	10.53	105.373	0.284745	1.213	0.225131	0.385503
RefseqCluster_11272	1	1	[NR_028572]	chr2:26637846-26637985	-	-	1	139	139	0	139	1	ENSMUST00000082924.2, ENSMUST00000181621.2	Snora43	snoRNA		0	0	139	0	0	NA	139								0	0	0	0	0	0	NA	NA	NA	NA	NA
RefseqCluster_11273	1	1	[NR_028571]	chr2:26639189-26639321	-	-	1	132	132	0	132	1	ENSMUST00000104004.3	Snora17	snoRNA		0	0	132	0	0	NA	132								0	0	9.59	0	0	0	NA	NA	NA	NA	NA
RefseqCluster_11274	1	1	[NM_010695]	chr2:26667673-26671282	-	-	7	3609	774	0	774	1	ENSMUST00000028283.1	Lcn4	protein_coding	Lcn4	0	0	108	131	839	478.6	224								0	0	0	0	0	0	NA	NA	NA	NA	NA
RefseqCluster_11275	2	1	[NM_001290444, NM_030718]	chr2:26842502-26864995	-	-	6	22493	1795	77	1718	0.957103	ENSMUST00000102900.1, ENSMUST00000114045.8	Abo	protein_coding	Abo	0	0	125	135	2081	1204.5	1372			ID	SINE	ID4_			0	0	0	0	0	0	NA	NA	NA	NA	NA
RefseqCluster_11276	1	1	[NM_009298]	chr2:26890771-26902813	-	-	5	12042	2568	587	1981	0.771417	ENSMUST00000047632.13, ENSMUST00000114043.1, ENSMUST00000127691.1, ENSMUST00000129554.1, ENSMUST00000137904.7, ENSMUST00000140392.1, ENSMUST00000142131.1	Surf6	processed_transcript, protein_coding	Surf6	0	0	120	204	6269	2533.8	1954			ERVK, Alu, ERVL-MaLR	LTR, SINE	RLTR13D5, PB1D9, MTD			6.14	4.7	5.14	3.92	4.23	3.42	133.276	0.506313	2.32818	0.0199023	0.0620628
RefseqCluster_11277	2	1	[NM_001033908, NM_011513]	chr2:26905266-26910642	-	-	3	5376	3466	0	3466	1	ENSMUST00000015920.11, ENSMUST00000102899.9, ENSMUST00000139815.1	Med22	protein_coding	Med22	0	0	350	209	2099	1016	3035								29.87	24.16	24.9	22.7	25.32	25.8	605.281	0.135376	0.850638	0.39497	0.569779
RefseqCluster_11278	1	1	[NM_013721]	chr2:26910806-26913311	+	-	8	2505	864	0	864	1	ENSMUST00000102898.4, ENSMUST00000129673.7, ENSMUST00000136269.7, ENSMUST00000137376.7, ENSMUST00000143678.7, ENSMUST00000147143.1, ENSMUST00000149339.1	Rpl7a	processed_transcript, protein_coding	Rpl7a	0	0	24	387	447	263.4	147								5905.69	5734.89	5622.78	5526.12	5845.1	5768.8	46115.4	0.0552495	0.444545	0.656648	0.784398
RefseqCluster_11279	3	1	[NM_001271724, NM_013677, NR_073420]	chr2:26913377-26916530	-	-	9	3153	1218	0	1218	1	ENSMUST00000015934.12, ENSMUST00000128665.1, ENSMUST00000129682.1, ENSMUST00000129822.7, ENSMUST00000133513.1, ENSMUST00000142967.6, ENSMUST00000147110.7, ENSMUST00000150776.3, ENSMUST00000167661.6, ENSMUST00000183520.7	Surf1	nonsense_mediated_decay, protein_coding, retained_intron	Surf1	0	0	274	1628	1341	285.7	128	Surf2							28.47	29.63	25.9	24.08	25.82	19.51	299.127	0.326707	1.85001	0.0643116	0.154104
RefseqCluster_1128	1	1	[NM_178598]	chr1:172500245-172507375	+	-	5	7130	1382	0	1382	1	ENSMUST00000111228.1, ENSMUST00000111230.7, ENSMUST00000138296.7, ENSMUST00000192460.1	Tagln2	protein_coding, retained_intron	Tagln2	0	0	87	208	4806	2109.1	809								685.39	708.04	688.64	657.78	661.37	715.42	9948.81	0.0780719	0.592874	0.553266	0.707622
RefseqCluster_11280	1	1	[NM_013678]	chr2:26916420-26920170	+	-	6	3750	1136	0	1136	1	ENSMUST00000015017.7, ENSMUST00000125408.7, ENSMUST00000126947.7, ENSMUST00000135506.1, ENSMUST00000143098.1, ENSMUST00000157066.7	Surf2	processed_transcript, protein_coding, retained_intron	Surf2	0	0	83	1628	2173	498.9	444	Surf1, Surf4							80.57	84.01	81.36	56.55	55.75	56.63	783.199	0.586516	4.13923	3.48468e-05	0.000306833
RefseqCluster_11281	1	1	[NM_011512]	chr2:26920040-26933511	-	-	6	13471	2863	0	2863	1	ENSMUST00000015011.9, ENSMUST00000153641.7, ENSMUST00000154651.1	Surf4	nonsense_mediated_decay, protein_coding	Surf4	0	0	237	1628	2173	843.8	2131	Surf2							144.04	146.91	150.04	120.85	115.09	120.03	4186.75	0.35459	2.59539	0.0094483	0.0340933
RefseqCluster_11282	1	1	[NM_198628]	chr2:26934068-26953496	+	-	19	19428	2169	0	2169	1	ENSMUST00000055406.8, ENSMUST00000153771.7	Stkld1	protein_coding	Stkld1	0	0	44	164	2580	1130	240								0	0	0.04	0	0	0	NA	NA	NA	NA	NA
RefseqCluster_11283	1	1	[NM_207234]	chr2:26953562-26964386	-	-	8	10824	2281	0	2281	1	ENSMUST00000064244.10, ENSMUST00000114020.9, ENSMUST00000123126.1, ENSMUST00000128130.1, ENSMUST00000128401.1, ENSMUST00000135752.1, ENSMUST00000136710.1, ENSMUST00000139635.1, ENSMUST00000145546.1	Rexo4	processed_transcript, protein_coding	Rexo4	0	0	335	341	4239	1425	1034								11.53	9.66	11.4	6.33	7.83	6.91	222.977	0.670411	3.50518	0.000456293	0.00277918
RefseqCluster_11284	4	1	[NM_001001322, NM_001290463, NM_001290464, NM_001290465]	chr2:26973415-27009625	+	-	30	36210	5026	283	4743	0.943693	ENSMUST00000014996.13, ENSMUST00000102891.3, ENSMUST00000147216.1	Adamts13	processed_transcript, protein_coding	Adamts13	0	0	238	313	7829	1056.1	370			ERVK	LTR	IAPLTR1a_Mm			5.51	3.65	7.14	7.34	3.81	3.61	209.373	0.204636	0.840089	0.400858	0.575809
RefseqCluster_11285	3	1	[NM_001243239, NM_001243240, NM_029862]	chr2:27009925-27021089	+	-	6	11164	3474	364	3110	0.895222	ENSMUST00000114003.1, ENSMUST00000114004.7, ENSMUST00000114005.8, ENSMUST00000114006.7, ENSMUST00000114007.7, ENSMUST00000133126.1, ENSMUST00000133807.1, ENSMUST00000145290.1	Cacfd1	processed_transcript, protein_coding, retained_intron	Cacfd1	0	0	180	128	3987	2337.2	1952			B4, Alu	SINE	PB1D9, B4A			10.83	11.42	11.9	12.15	11.71	11.28	204.509	0.0068573	0.0343426	0.972604	0.98755
RefseqCluster_11286	2	1	[NM_001177627, NM_172659]	chr2:27021364-27027998	-	-	10	6634	2136	0	2136	1	ENSMUST00000045702.5, ENSMUST00000102890.10, ENSMUST00000129835.7, ENSMUST00000135725.1, ENSMUST00000145742.7, ENSMUST00000153388.1	Slc2a6	processed_transcript, protein_coding	Slc2a6	0	0	182	1259	1033	523.6	705								12.65	14.66	15.19	15.62	13.27	16.35	325.553	-0.0464116	-0.227563	0.819986	0.897685
RefseqCluster_11287	2	2	[NM_001159602, NM_025376]	chr2:27061635-27072161	-	-	6	10526	1493	0	1493	1	ENSMUST00000009358.8, ENSMUST00000163967.1	Mymk	protein_coding	Tmem8c	0	0	281	149	3472	1583	702								0	0	0	0.08	0.26	0	1.21458	-2.32035	-1.02478	0.305467	NA
RefseqCluster_11288	1	1	[NM_029981]	chr2:27079380-27108613	+	-	19	29233	3242	0	3242	1	ENSMUST00000091233.6, ENSMUST00000130600.1, ENSMUST00000139633.1, ENSMUST00000143246.1, ENSMUST00000169787.7	Adamtsl2	processed_transcript, protein_coding, retained_intron	Adamtsl2	0	0	193	370	3773	1388.8	293								0.61	0.87	1.19	1.16	0.58	1.01	40.5893	0.0098741	0.0257329	0.97947	0.991499
RefseqCluster_11289	1	1	[NM_175427]	chr2:27110378-27142477	-	-	3	32099	2946	0	2946	1	ENSMUST00000151224.2	Fam163b	protein_coding	Fam163b	0	0	318	116	657	657	2512								0.06	0.14	0.09	0.34	0.19	0.36	11.0753	-1.57023	-2.00727	0.0447211	0.116548
RefseqCluster_1129	1	1	[NM_027972]	chr1:172521129-172545870	+	-	12	24741	1822	0	1822	1	ENSMUST00000085894.11, ENSMUST00000159395.1, ENSMUST00000159792.7, ENSMUST00000160303.1, ENSMUST00000160531.1, ENSMUST00000161140.7, ENSMUST00000162988.7, ENSMUST00000194051.1	Cfap45	protein_coding, retained_intron	Cfap45	0	0	52	225	8628	2638.5	196								2.07	1.57	2.45	2.1	1.36	1.33	34.7072	0.394417	1.05997	0.289158	0.459321
RefseqCluster_11290	1	1	[NR_040524]	chr2:27144897-27162703	-	-	7	17806	4020	878	3142	0.781592	ENSMUST00000150024.1	Dbhos	antisense		0	0	495	0	0	NA	2608			ERVK, B4, ERVL-MaLR	LTR, SINE	B4, MTEa, RLTR10C			0.42	0.31	0.2	0.31	0.63	0.38	19.8006	-0.450727	-0.909975	0.362835	0.537856
RefseqCluster_11291	1	1	[NM_138942]	chr2:27165506-27183204	+	-	12	17698	2282	0	2282	1	ENSMUST00000000910.6, ENSMUST00000155290.1	Dbh	processed_transcript, protein_coding	Dbh	0	0	360	258	2729	1438.1	539								0.26	0.52	0.5	0.4	0.34	0.94	14.3329	-0.349587	-0.578766	0.562747	0.715736
RefseqCluster_11292	1	1	[NM_138665]	chr2:27188392-27247303	-	-	21	58911	4558	0	4558	1	ENSMUST00000091224.10, ENSMUST00000102886.9, ENSMUST00000127805.7, ENSMUST00000129975.1, ENSMUST00000139312.7, ENSMUST00000142136.1, ENSMUST00000144448.1, ENSMUST00000147089.7, ENSMUST00000149733.7, ENSMUST00000156434.8	Sardh	processed_transcript, protein_coding, retained_intron	Sardh	0	0	651	355	13319	3090.7	1252								10.26	10.14	10.91	11.45	11.74	12.33	634.085	-0.138046	-0.896849	0.3698	0.545053
RefseqCluster_11293	2	1	[NM_009500, NR_133905]	chr2:27262103-27427608	-	-	31	165505	5911	0	5911	1	ENSMUST00000056176.7, ENSMUST00000132642.1, ENSMUST00000135584.1, ENSMUST00000146843.1, ENSMUST00000148067.7, ENSMUST00000149758.7, ENSMUST00000185188.7	Vav2	nonsense_mediated_decay, processed_transcript, protein_coding	Vav2	0	0	1333	155	49751	3617.5	2108								5.27	4.85	3.88	6.49	7.33	5.82	397.402	-0.446971	-2.55919	0.0104916	0.0372116
RefseqCluster_11294	3	2	[NM_001113573, NM_001113574, NM_023336]	chr2:27445580-27475673	-	-	14	30093	5565	0	5565	1	ENSMUST00000028282.14, ENSMUST00000077737.12, ENSMUST00000113941.8, ENSMUST00000126059.1, ENSMUST00000130932.1, ENSMUST00000138693.7, ENSMUST00000144758.1, ENSMUST00000147736.1, ENSMUST00000154316.7, ENSMUST00000164296.7	Brd3	processed_transcript, protein_coding	Brd3	0	0	257	372	8382	1393	3000								26.77	29.19	28.54	23.38	22.95	24.18	1523.51	0.305608	1.95831	0.050194	0.127033
RefseqCluster_11295	1	1	[NR_106102]	chr2:27450548-27450630	-	-	1	82	82	0	82	1	ENSMUST00000183455.1	Mir7578	miRNA		0	0	82	0	0	NA	82								0	0	0	0	0	0	NA	NA	NA	NA	NA
RefseqCluster_11296	1	1	[NM_080848]	chr2:27515146-27536538	+	-	14	21392	2903	0	2903	1	ENSMUST00000113952.9, ENSMUST00000125088.1, ENSMUST00000140396.1, ENSMUST00000144315.7	Wdr5	processed_transcript, protein_coding	Wdr5	0	0	134	164	4194	1471.3	1782								38.26	34.67	36.75	26.83	29.81	28.98	1064.73	0.401669	2.8783	0.00399821	0.0170264
RefseqCluster_11297	3	3	[NM_001290481, NM_001290482, NM_011305]	chr2:27677200-27763319	+	-	12	86119	5466	92	5374	0.983169	ENSMUST00000077257.11, ENSMUST00000100251.8, ENSMUST00000113934.1, ENSMUST00000129514.7, ENSMUST00000148756.1, ENSMUST00000166775.7	Rxra	processed_transcript, protein_coding	Rxra	0	0	260	266	60783	8568.9	3779			ERVK	LTR	BGLII_A			11.57	11.8	11.32	8.16	7.96	10.64	590.021	0.421043	2.33471	0.0195586	0.0612282
RefseqCluster_11298	1	1	[NM_015734]	chr2:27886424-28039510	+	-	66	153086	8402	0	8402	1	ENSMUST00000028280.13, ENSMUST00000145423.1	Col5a1	protein_coding	Col5a1	0	0	500	256	35092	2248.1	2641		linc|3P|XLOC_065289|TCONS_00123961:0.459102|110AA|75AA|, linc|3P|XLOC_065289|TCONS_00123962:0.419026|128AA|82AA|						0	0	0	0	0	0	NA	NA	NA	NA	NA
RefseqCluster_11299	1	1	[NM_010190]	chr2:28076478-28084878	-	-	9	8400	1062	0	1062	1	ENSMUST00000028179.14, ENSMUST00000117486.7, ENSMUST00000135472.1	Fcnb	protein_coding	Fcnb	0	0	88	135	1956	748.4	344								0	0	0	0	0	0	NA	NA	NA	NA	NA
RefseqCluster_113	1	1	[NR_015347]	chr1:31264846-31268061	+	-	2	3215	914	143	771	0.843545	ENSMUST00000185684.1	Gm4850	processed_pseudogene		0	0	143	0	0	NA	771			ERVL	LTR	MT2B1	ERVL	LTR	0	0	0	0	0	0	NA	NA	NA	NA	NA
RefseqCluster_1130	1	1	[NR_040558]	chr1:172541619-172550806	-	-	3	9187	941	0	941	1	ENSMUST00000132370.8, ENSMUST00000140307.2, ENSMUST00000169111.1	4933439K11Rik	antisense, lincRNA		0	0	290	0	0	NA	554								0.47	0.52	0.52	0.55	0	0.37	3.24291	1.09731	0.932875	0.350885	NA
RefseqCluster_11300	4	2	[NM_001038612, NM_001038613, NM_001038614, NM_019498]	chr2:28193092-28230736	+	-	8	37644	3428	0	3428	1	ENSMUST00000028177.10, ENSMUST00000100244.9, ENSMUST00000102879.3, ENSMUST00000113920.7, ENSMUST00000152415.1	Olfm1	processed_transcript, protein_coding	Olfm1	0	0	411	220	14615	6140.6	1683								151.22	153.41	152.85	151.25	142.29	147.4	3927.8	0.0985416	0.755499	0.44995	0.621116
RefseqCluster_11301	1	1	[NM_001005420]	chr2:28447940-28455508	+	-	3	7568	5466	104	5362	0.980973	ENSMUST00000040324.13, ENSMUST00000128199.7, ENSMUST00000150362.1, ENSMUST00000154081.7, ENSMUST00000189694.1	Ppp1r26	processed_transcript, protein_coding	Ppp1r26	0	0	42	217	988	802	5207			Alu	SINE	B1_Mur1			0.36	0.27	0.41	0.24	0.32	0.36	23.3592	0.212116	0.452819	0.650679	0.780532
RefseqCluster_11302	1	1	[NM_027040]	chr2:28462000-28466324	-	-	3	4324	804	0	804	1	ENSMUST00000086370.10, ENSMUST00000126242.1, ENSMUST00000127683.1	1700007K13Rik	processed_transcript, protein_coding	1700007K13Rik	0	0	291	79	2706	2703.3	434								2.29	0.76	1.14	0.53	1.58	1.14	7.46615	0.439391	0.558481	0.576516	0.727138
RefseqCluster_11303	2	1	[NM_001166031, NM_080452]	chr2:28468065-28471177	+	-	4	3112	2079	916	1163	0.559404	ENSMUST00000038600.3, ENSMUST00000123533.7, ENSMUST00000146332.1	Mrps2	processed_transcript, protein_coding	Mrps2	0	0	77	708	461	244.4	1755			ERVK, ERVL	LTR	MERVL_2A-int, RLTR18			125.92	138.56	136.7	105.37	96.84	117.93	2677.39	0.369803	2.37529	0.0175351	0.0561049
RefseqCluster_11304	1	1	[NM_139197]	chr2:28496890-28505415	+	-	7	8525	1335	0	1335	1	ENSMUST00000028172.1, ENSMUST00000127958.7, ENSMUST00000163121.7	Gbgt1	processed_transcript, protein_coding	Gbgt1	0	0	174	168	3625	1209.5	705								0.23	0.54	0.35	0.43	0.54	0.67	6.04991	-0.549031	-0.676917	0.498459	0.662589
RefseqCluster_11305	4	2	[NM_001145834, NM_001145835, NM_001145836, NM_009058]	chr2:28513166-28553082	+	-	19	39916	4020	0	4020	1	ENSMUST00000028170.14, ENSMUST00000100241.9, ENSMUST00000113893.7, ENSMUST00000128680.1, ENSMUST00000130281.1, ENSMUST00000135803.7, ENSMUST00000137215.2, ENSMUST00000137513.7, ENSMUST00000140704.1, ENSMUST00000146217.1	Ralgds	nonsense_mediated_decay, protein_coding, retained_intron	Ralgds	0	0	394	1274	27150	1514.2	991								12.77	14.27	14.85	25.09	24.32	29.89	839.791	-0.876672	-4.85172	1.22393e-06	1.62447e-05
RefseqCluster_11306	1	1	[NM_009885]	chr2:28555819-28563403	-	-	11	7584	2079	168	1911	0.919192	ENSMUST00000028161.5, ENSMUST00000124756.1	Cel	processed_transcript, protein_coding	Cel	0	0	107	204	1201	347.1	554			B2	SINE	B2_Mm2			0.05	0.08	0.04	0	0	0	20.0265	2.9256	2.01821	0.0435698	0.114148
RefseqCluster_11307	2	1	[NM_001290484, NM_148928]	chr2:28566244-28583279	-	-	12	17035	2823	0	2823	1	ENSMUST00000028157.8, ENSMUST00000113889.8, ENSMUST00000139553.1, ENSMUST00000139580.2, ENSMUST00000142054.1, ENSMUST00000150699.1, ENSMUST00000150929.2	Gtf3c5	nonsense_mediated_decay, processed_transcript, protein_coding, retained_intron	Gtf3c5	0	0	455	220	4303	1036.8	933								23.37	25.62	24.15	16.84	21.55	19.11	674.478	0.396554	2.43339	0.0149581	0.0495729
RefseqCluster_11308	2	1	[NM_001160406, NM_008114]	chr2:28609449-28621982	-	-	7	12533	1822	0	1822	1	ENSMUST00000028156.7, ENSMUST00000145690.1, ENSMUST00000155686.1, ENSMUST00000164290.7	Gfi1b	processed_transcript, protein_coding	Gfi1b	0	0	134	272	1215	818.5	754								0	0.05	0	0	0	0	0.379507	0.905318	0.224503	0.822366	NA
RefseqCluster_11309	3	1	[NM_001289575, NM_001289576, NM_022887]	chr2:28641232-28691172	+	-	23	49940	7715	63	7652	0.991834	ENSMUST00000028155.11, ENSMUST00000113867.8, ENSMUST00000113869.7, ENSMUST00000113870.2, ENSMUST00000124507.1, ENSMUST00000125715.1, ENSMUST00000133565.7, ENSMUST00000139642.1, ENSMUST00000150274.1, ENSMUST00000153625.7, ENSMUST00000156857.7	Tsc1	nonsense_mediated_decay, protein_coding, retained_intron	Tsc1	0	0	87	559	10878	2127.6	4519			tRNA	SINE	LFSINE_Vert			4.24	4.21	3.74	4.33	3.89	3.91	392.542	0.0501109	0.31283	0.75441	0.856012
RefseqCluster_1131	2	2	[NM_177723, NR_027644]	chr1:172555937-172563717	+	-	8	7780	1879	0	1879	1	ENSMUST00000061835.9, ENSMUST00000177086.1	Vsig8	protein_coding	Vsig8	0	0	183	222	3487	727.7	699								0.8	0.82	0.99	0.52	0.66	0.53	13.6851	0.668505	1.18497	0.236029	0.39834
RefseqCluster_11310	1	1	[NM_027283]	chr2:28692079-28699651	-	-	5	7572	671	0	671	1	ENSMUST00000102877.7, ENSMUST00000124840.1, ENSMUST00000144209.7, ENSMUST00000145014.1	Spaca9	processed_transcript, protein_coding	1700026L06Rik	0	0	70	203	2080	1281.1	73								1.45	1.93	2.41	0.33	1.65	0.15	11.1248	1.72605	2.27406	0.0229626	0.0697487
RefseqCluster_11311	1	1	[NM_001033874]	chr2:28700160-28813165	+	-	13	113005	1570	0	1570	1	ENSMUST00000074156.6, ENSMUST00000123794.1, ENSMUST00000137588.1	Ak8	processed_transcript, protein_coding	Ak8	0	0	114	201	49576	7873.3	338								0.06	0.11	0.17	0.3	0.26	0.2	4.74167	-1.05108	-1.01719	0.309062	0.480489
RefseqCluster_11312	1	1	[NR_037271]	chr2:28733277-28733351	+	-	1	74	74	0	74	1	ENSMUST00000175091.1	Mir3088	miRNA		0	0	74	0	0	NA	74								0	0	0	0	0	0	NA	NA	NA	NA	NA
RefseqCluster_11313	2	1	[NM_001166033, NM_172977]	chr2:28822299-28840360	-	-	6	18061	7126	413	6713	0.942043	ENSMUST00000037117.5, ENSMUST00000124390.1, ENSMUST00000156468.1, ENSMUST00000171404.7	Gtf3c4	processed_transcript, protein_coding	Gtf3c4	0	0	478	1824	2935	1754.3	4498			Deu, Alu, ID	SINE	ID4, PB1D10, B1_Mm, AmnSINE1			6.47	6.89	7.06	4.63	4.73	3.84	465.536	0.681294	4.28996	1.78702e-05	0.000174001
RefseqCluster_11314	1	1	[NM_001033294]	chr2:28840405-28905575	+	-	20	65170	3328	0	3328	1	ENSMUST00000113853.2, ENSMUST00000147071.1, ENSMUST00000147779.7, ENSMUST00000152685.1	Ddx31	processed_transcript, protein_coding	Ddx31	0	0	455	257	10355	2195.5	987								11.7	11.26	10.68	6.87	7.38	7.34	347.617	0.683273	4.14985	3.32689e-05	0.000295158
RefseqCluster_11315	2	2	[NM_001164186, NM_019446]	chr2:28907679-28916440	-	-	3	8761	3693	0	3693	1	ENSMUST00000050776.8, ENSMUST00000113847.2, ENSMUST00000113849.7, ENSMUST00000124059.1, ENSMUST00000174027.1	Barhl1	processed_transcript, protein_coding	Barhl1	0	0	1208	794	3649	1836.9	2243								0	0	0	0	0	0	NA	NA	NA	NA	NA
RefseqCluster_11316	1	1	[NM_001166705]	chr2:28955480-29055066	-	-	6	99586	931	100	831	0.892589	ENSMUST00000113843.1, ENSMUST00000157048.3, ENSMUST00000189027.6, ENSMUST00000189711.6, ENSMUST00000190049.1	Cfap77	nonsense_mediated_decay, processed_transcript, protein_coding	Cfap77	0	0	253	226	28043	12151.6	144			B4	SINE	B4A			0	0	0	0	0	0.09	NA	NA	NA	NA	NA
RefseqCluster_11317	1	1	[NM_009442]	chr2:29060262-29087650	+	-	12	27388	4153	293	3860	0.929449	ENSMUST00000100237.3, ENSMUST00000122866.1, ENSMUST00000130506.1, ENSMUST00000142786.7	Ttf1	protein_coding, retained_intron	Ttf1	0	0	41	1485	4580	2362.3	1544			B2, ERVL	LTR, SINE	B2_Mm1a, LTR33B			4.44	3.1	4.19	3.24	2.16	1.24	153.872	0.919619	3.57604	0.000348835	0.00220063
RefseqCluster_11318	1	1	[NM_198033]	chr2:29124991-29182471	+	-	26	57480	10970	0	10970	1	ENSMUST00000061578.8, ENSMUST00000129544.7, ENSMUST00000135992.1, ENSMUST00000145422.1, ENSMUST00000154910.1	Setx	processed_transcript, protein_coding, retained_intron	Setx	0	0	558	4119	5188	1648.6	3072								5.68	5.54	5.88	4.27	4.63	4.55	640.221	0.391755	2.71942	0.00653971	0.025379
RefseqCluster_11319	4	2	[NM_001305805, NM_133500, NM_133501, NR_029460]	chr2:29194725-29252993	-	-	10	58268	5944	120	5824	0.979812	ENSMUST00000028141.5, ENSMUST00000048455.8, ENSMUST00000071201.4, ENSMUST00000091153.8, ENSMUST00000102873.7, ENSMUST00000125765.1, ENSMUST00000143194.1, ENSMUST00000147274.7, ENSMUST00000147897.7, ENSMUST00000149096.1, ENSMUST00000154682.7, ENSMUST00000155949.1, ENSMUST00000177689.7, ENSMUST00000183583.7	6530402F18Rik, Ntng2	nonsense_mediated_decay, processed_transcript, protein_coding	Ntng2	0	0	529	644	19987	6041.6	3763			MIR	SINE	MIRb			21.36	23.33	22.67	21.47	23.16	29.47	621.004	-0.0959443	-0.493466	0.621683	0.760038
RefseqCluster_1132	1	1	[NM_029084]	chr1:172581376-172590568	-	-	5	9192	2040	182	1858	0.910784	ENSMUST00000065679.7, ENSMUST00000193843.1	Slamf8	protein_coding, retained_intron	Slamf8	0	0	170	327	3263	1663	1129			B2	SINE	B2_Mm2			0.19	0.34	0.13	0.45	0.38	0.72	8.57183	-1.16297	-1.56697	0.117122	0.240479
RefseqCluster_11320	4	2	[NM_001290489, NM_001290490, NM_026896, NM_029615]	chr2:29346809-29524790	+	-	12	177981	2602	307	2295	0.882014	ENSMUST00000028139.10, ENSMUST00000113830.10, ENSMUST00000123522.7, ENSMUST00000147547.1, ENSMUST00000159034.1, ENSMUST00000159280.7, ENSMUST00000162597.7, ENSMUST00000162603.7, ENSMUST00000162623.7, ENSMUST00000162773.1	Med27	processed_transcript, protein_coding, retained_intron	Med27	0	0	238	145	63397	30297	1101			B4, L1, Alu	LINE, SINE	Lx9, B4A, B1_Mur1			44.23	47.56	41.71	48.48	49.72	51.38	648.839	-0.123333	-0.807697	0.419265	0.593123
RefseqCluster_11321	1	1	[NR_105753]	chr2:29475214-29475294	-	-	1	80	80	0	80	1	ENSMUST00000184068.1	Mir133c	miRNA		0	0	80	0	0	NA	80								0	0	0	0	0	0	NA	NA	NA	NA	NA
RefseqCluster_11322	3	1	[NM_001039086, NM_001039087, NM_054050]	chr2:29619719-29740363	+	-	27	120644	6347	0	6347	1	ENSMUST00000091146.11, ENSMUST00000095087.10, ENSMUST00000102872.10, ENSMUST00000123953.1, ENSMUST00000137719.1, ENSMUST00000147488.1, ENSMUST00000147755.8	Rapgef1	nonsense_mediated_decay, processed_transcript, protein_coding, retained_intron	Rapgef1	0	0	344	486	59069	4405.4	2444								18.64	19.55	19.99	26.4	27.86	31.48	1738.31	-0.514035	-3.47397	0.000512815	0.00306889
RefseqCluster_11323	1	1	[NM_001177392]	chr2:29761527-29764089	+	-	4	2562	629	0	629	1	ENSMUST00000113809.2, ENSMUST00000113810.8	Gm13547	protein_coding	Gm13547	0	0	279	132	18134	3140.9	198	Trub2							0	0	0	0	0	0	NA	NA	NA	NA	NA
RefseqCluster_11324	4	1	[NM_001290495, NM_001290496, NM_145520, NR_110962]	chr2:29774683-29787671	-	-	8	12988	4003	1675	2328	0.581564	ENSMUST00000048044.11, ENSMUST00000113803.7, ENSMUST00000113807.9, ENSMUST00000148120.1, ENSMUST00000156846.7, ENSMUST00000175644.1, ENSMUST00000176167.1, ENSMUST00000176312.7, ENSMUST00000177133.7, ENSMUST00000177467.7	Trub2	nonsense_mediated_decay, protein_coding, retained_intron	Trub2	0	0	169	200	18134	2028.9	3273	Coq4		B2, B4, ERVK, L1, Alu	LINE, SINE, LTR	B3, RLTR11A2, PB1D7, ID_B1, PB1D10, Lx8, B1_Mus2			7.23	7.82	6.94	6.66	6.76	6.59	308.081	0.183747	0.995779	0.319357	0.492332
RefseqCluster_11325	1	1	[NM_178693]	chr2:29788262-29797743	+	-	7	9481	1987	467	1520	0.764972	ENSMUST00000028137.9, ENSMUST00000138233.1, ENSMUST00000142694.1, ENSMUST00000143616.7, ENSMUST00000148791.1, ENSMUST00000176348.7	Coq4	nonsense_mediated_decay, protein_coding, retained_intron	Coq4	0	0	95	200	4850	1443.4	1336	Trub2		B2, B4	SINE	B3, RSINE1			13.75	12.49	13.19	12.38	10.84	13	274.514	0.16883	0.98119	0.326499	0.498619
RefseqCluster_11326	1	1	[NM_011989]	chr2:29802679-29817522	+	-	13	14843	4008	299	3709	0.925399	ENSMUST00000080065.2, ENSMUST00000136444.1	Slc27a4	processed_transcript, protein_coding	Slc27a4	0	0	281	395	2147	803.5	1947			B2, Alu	SINE	B3A, PB1D9, PB1D10			9.77	8.85	9.32	8.12	7.54	10.08	396.028	0.166656	0.975686	0.32922	0.501955
RefseqCluster_11327	1	1	[NM_026615]	chr2:29827388-29844996	+	-	5	17608	2143	0	2143	1	ENSMUST00000091142.3, ENSMUST00000123021.1, ENSMUST00000130542.1, ENSMUST00000147325.1, ENSMUST00000149379.7, ENSMUST00000156944.7	Urm1	processed_transcript, protein_coding, retained_intron	Urm1	0	0	47	85	13966	5645.3	1894								29.37	32.92	34.49	20.49	21.14	24.58	624.723	0.593181	3.05529	0.00224846	0.0106098
RefseqCluster_11328	1	1	[NR_029838]	chr2:29845630-29845727	-	-	1	97	97	0	97	1	ENSMUST00000083551.1	Mir219a-2	miRNA		0	0	97	0	0	NA	97								0	0	0	0	0	0	NA	NA	NA	NA	NA
RefseqCluster_11329	1	1	[NR_106110]	chr2:29845646-29845711	+	-	1	65	65	0	65	1	ENSMUST00000198317.1	Mir219b	miRNA		0	0	65	0	0	NA	65								0	0	0	0	0	0	NA	NA	NA	NA	NA
RefseqCluster_1133	1	1	[NM_001164725]	chr1:172596639-172602551	-	-	7	5912	1914	0	1914	1	ENSMUST00000094303.5, ENSMUST00000193431.1, ENSMUST00000193566.5	Fcrl6	protein_coding, retained_intron	Fcrl6	0	0	122	282	711	364.2	1061		LongAUGORFEnsASCoding|3P|XLOC_003307|TCONS_00010440|Olfml2b:0.124178|160AA|135AA||RNACodeAS|HSS_4832_1.0E-16$HSS_4833_9.6E-7$HSS_4834_2.0E-12$HSS_4835_1.2E-5$HSS_4836_9.8E-8$HSS_4837_3.4E-6$HSS_4840_3.1E-9$HSS_4842_3.2E-5$HSS_4844_6.7E-10$HSS_4847_2.8E-7$						0	0	0.05	0	0	0	NA	NA	NA	NA	NA
RefseqCluster_11330	1	1	[NM_207298]	chr2:29869493-29882840	+	-	12	13347	2715	148	2567	0.945488	ENSMUST00000047521.6, ENSMUST00000134152.1, ENSMUST00000153863.1, ENSMUST00000154464.7, ENSMUST00000155355.1	Cercam	protein_coding, retained_intron	Cercam	0	0	232	261	2592	998.3	1145			Alu	SINE	B1_Mus1			3.58	4.98	4.74	4.09	3.08	5.38	146.046	0.133477	0.49808	0.618428	0.758091
RefseqCluster_11331	5	2	[NM_001113213, NM_001113214, NM_001177659, NM_001177661, NM_013615]	chr2:29889719-29931746	+	-	23	42027	4458	67	4391	0.984971	ENSMUST00000028128.12, ENSMUST00000046571.13, ENSMUST00000113755.7, ENSMUST00000113756.7, ENSMUST00000113757.7, ENSMUST00000113759.8, ENSMUST00000113762.7, ENSMUST00000113763.7, ENSMUST00000113764.3, ENSMUST00000113765.7, ENSMUST00000113767.7, ENSMUST00000123335.7, ENSMUST00000126103.7, ENSMUST00000129960.7, ENSMUST00000130899.1, ENSMUST00000131165.7, ENSMUST00000133233.7, ENSMUST00000137558.7, ENSMUST00000148883.1, ENSMUST00000150827.1, ENSMUST00000152026.1, ENSMUST00000152503.1, ENSMUST00000152932.7, ENSMUST00000153216.7, ENSMUST00000184845.7	Odf2	nonsense_mediated_decay, processed_transcript, protein_coding, retained_intron	Odf2	0	0	202	280	8461	1919.1	1277			snRNA	snRNA	U6			13.97	14.17	12.98	12.24	15.32	12.52	563.389	0.0876575	0.589784	0.555335	0.709011
RefseqCluster_11332	1	1	[NM_028923]	chr2:29935408-29959432	+	-	16	24024	3108	0	3108	1	ENSMUST00000019859.8, ENSMUST00000123608.1, ENSMUST00000124687.1, ENSMUST00000127390.1, ENSMUST00000148983.1, ENSMUST00000149730.1, ENSMUST00000154490.7	Gle1	protein_coding, retained_intron	Gle1	0	0	190	255	4831	1351.1	986								16.37	17.14	17.06	13.29	13.8	12.24	545.476	0.410413	2.77378	0.00554095	0.0221604
RefseqCluster_11333	3	1	[NM_001177667, NM_001177668, NM_001309460]	chr2:29965559-30031450	+	-	58	65891	8080	147	7933	0.981807	ENSMUST00000046257.13, ENSMUST00000095083.10, ENSMUST00000100225.8, ENSMUST00000113717.7, ENSMUST00000113719.8, ENSMUST00000113741.7, ENSMUST00000124494.4, ENSMUST00000129241.2, ENSMUST00000131827.2, ENSMUST00000143918.7, ENSMUST00000149038.2, ENSMUST00000149846.1, ENSMUST00000152453.2, ENSMUST00000201758.1, ENSMUST00000202286.1, ENSMUST00000202844.1	Sptan1	protein_coding, retained_intron	Sptan1	0	0	226	2305	12591	1101.3	480			CR1, L2	LINE	L3b, L2b			50.07	49.61	51	38.8	40.19	36.61	3958.49	0.429524	3.47703	0.000507009	0.00304206
RefseqCluster_11334	1	1	[NR_105963]	chr2:29995949-29996020	+	-	1	71	71	0	71	1	ENSMUST00000184313.1	Mir6997	miRNA		0	0	71	0	0	NA	71								0	0	0	0	0	0	NA	NA	NA	NA	NA
RefseqCluster_11335	1	1	[NM_001008498]	chr2:30031557-30048879	-	-	9	17322	1800	176	1624	0.902222	ENSMUST00000113711.2, ENSMUST00000139145.1, ENSMUST00000143892.1, ENSMUST00000146275.1	Wdr34	processed_transcript, protein_coding, retained_intron	Wdr34	0	0	196	252	3302	752.1	415			B2	SINE	B2_Mm1t			11.03	11.25	12.32	10.13	8.8	10.09	196.671	0.300533	1.48848	0.136623	0.269543
RefseqCluster_11336	2	2	[NM_001204875, NM_023871]	chr2:30061995-30072577	+	-	9	10582	3101	0	3101	1	ENSMUST00000067996.6, ENSMUST00000102866.9, ENSMUST00000125824.7, ENSMUST00000134364.7, ENSMUST00000137291.1, ENSMUST00000147590.1, ENSMUST00000149578.7	Set	processed_transcript, protein_coding	Set	0	0	420	228	5988	1217.8	1659								41.47	38.03	38.44	105.35	96.65	76.14	2356.95	-1.18472	-8.16354	3.25334e-16	2.31544e-14
RefseqCluster_11337	1	1	[NM_153805]	chr2:30078765-30091019	+	-	22	12254	2931	0	2931	1	ENSMUST00000045246.7, ENSMUST00000125346.7, ENSMUST00000126838.1, ENSMUST00000134591.7, ENSMUST00000137240.7, ENSMUST00000148650.7, ENSMUST00000150770.7, ENSMUST00000156197.1	Pkn3	protein_coding, retained_intron	Pkn3	0	0	25	761	1734	449.3	497	Zdhhc12							2.5	2.35	2.76	3.47	2.11	3.71	105.367	-0.227197	-0.839673	0.401092	0.576016
RefseqCluster_11338	2	1	[NM_001037762, NM_025428]	chr2:30090943-30093635	-	-	5	2692	1194	0	1194	1	ENSMUST00000081838.6, ENSMUST00000102865.10, ENSMUST00000137001.1, ENSMUST00000148717.7	Zdhhc12	processed_transcript, protein_coding, retained_intron	Zdhhc12	0	0	189	761	1734	434.6	623	Pkn3							46.91	53.01	46.31	53.61	58.74	60.3	590.939	-0.197829	-1.18083	0.237671	0.399779
RefseqCluster_11339	2	1	[NM_001290503, NM_178694]	chr2:30097282-30124611	-	-	16	27329	4257	0	4257	1	ENSMUST00000044751.13, ENSMUST00000113677.2, ENSMUST00000131858.1, ENSMUST00000133354.1, ENSMUST00000139128.1, ENSMUST00000149818.1, ENSMUST00000152068.1, ENSMUST00000152285.1, ENSMUST00000154231.7	Zer1	processed_transcript, protein_coding, retained_intron	Zer1	0	0	336	2161	2472	812.5	1561								19.47	22.01	20.52	20.82	19.56	23.74	936.104	-0.00622215	-0.0352214	0.971903	0.987292
RefseqCluster_1134	1	1	[NM_026725]	chr1:172630768-172632974	-	-	2	2206	1417	0	1417	1	ENSMUST00000027826.6	Dusp23	protein_coding	Dusp23	0	0	359	0	0	NA	1058								1.23	0.95	0.91	0.74	0.94	0.46	12.7596	0.617212	1.04586	0.295624	0.466581
RefseqCluster_11340	1	1	[NM_146252]	chr2:30133870-30152013	+	-	12	18143	3470	0	3470	1	ENSMUST00000044556.11, ENSMUST00000125142.7, ENSMUST00000129789.1, ENSMUST00000131261.1, ENSMUST00000132324.1, ENSMUST00000134013.1, ENSMUST00000136183.7, ENSMUST00000150879.1	Tbc1d13	nonsense_mediated_decay, processed_transcript, protein_coding, retained_intron	Tbc1d13	0	0	42	211	4230	1142.4	2314								15.01	14.31	14.79	12.63	13.18	14.47	558.908	0.175648	1.10111	0.270847	0.438326
RefseqCluster_11341	1	1	[NM_007931]	chr2:30171523-30174069	+	-	3	2546	1032	0	1032	1	ENSMUST00000015481.5	Endog	protein_coding	Endog	0	0	543	643	775	298.2	379	D2Wsu81e							5.03	5.25	5.71	7.91	6.21	6.99	63.5206	-0.351916	-1.25312	0.210161	0.366594
RefseqCluster_11342	1	1	[NM_172660]	chr2:30173446-30178459	-	-	12	5013	1838	0	1838	1	ENSMUST00000100220.4, ENSMUST00000125141.1, ENSMUST00000127309.7, ENSMUST00000136630.7, ENSMUST00000137656.1, ENSMUST00000142669.7, ENSMUST00000144093.7, ENSMUST00000146466.7	Spout1	processed_transcript, protein_coding, retained_intron	D2Wsu81e	0	0	70	643	1002	300.5	739	Endog	EnsASCoding|3P|XLOC_067651|TCONS_00132273:2.50367|123AA|72AA||RNACodeAS|HSS_6997_4.8E-13$HSS_6998_1.3E-8$HSS_7000_1.0E-6$HSS_7002_2.6E-5$HSS_7004_4.5E-5$HSS_7003_1.6E-10						24.63	29.06	27.38	18.19	19.15	19.5	463.26	0.555982	3.40341	0.00066551	0.00383584
RefseqCluster_11343	1	1	[NM_172404]	chr2:30185130-30205699	-	-	14	20569	1924	0	1924	1	ENSMUST00000044038.9, ENSMUST00000113659.7, ENSMUST00000113660.1, ENSMUST00000113661.9, ENSMUST00000113662.7, ENSMUST00000113663.8, ENSMUST00000148555.7, ENSMUST00000149522.1	Kyat1	processed_transcript, protein_coding	Ccbl1	0	0	67	203	3844	705.9	439								3.07	3.58	3.19	3.71	3.33	3.72	74.0463	-0.0820809	-0.298566	0.765271	0.862789
RefseqCluster_11344	1	1	[NR_028299]	chr2:30237197-30237631	-	-	1	434	434	0	434	1	ENSMUST00000187343.1, ENSMUST00000205624.1	1700084E18Rik	antisense, pseudogene		0	0	434	0	0	NA	434								6.61	4.71	4.81	4.38	2.48	2	15.0047	0.922724	1.5999	0.10962	0.228758
RefseqCluster_11345	1	1	[NM_177725]	chr2:30237768-30263790	+	-	4	26022	4254	0	4254	1	ENSMUST00000095078.2, ENSMUST00000113654.7, ENSMUST00000139454.2	Gm28035, Lrrc8a	nonsense_mediated_decay, protein_coding	Gm28035, Lrrc8a	0	0	37	2165	17362	5094.7	1943								13.61	15.06	13.25	9.86	11.25	12.21	599.445	0.373735	2.25426	0.0241796	0.0724543
RefseqCluster_11346	5	3	[NM_001252568, NM_001252570, NM_001252571, NM_001281829, NM_172267]	chr2:30266202-30282149	+	-	13	15947	1793	0	1793	1	ENSMUST00000085290.3, ENSMUST00000091132.12, ENSMUST00000113643.7, ENSMUST00000113645.7, ENSMUST00000127689.7, ENSMUST00000129512.1, ENSMUST00000133877.7, ENSMUST00000138254.7, ENSMUST00000139454.2, ENSMUST00000139719.7, ENSMUST00000143119.2, ENSMUST00000147204.7, ENSMUST00000150695.7, ENSMUST00000154647.7, ENSMUST00000154988.1	Gm28035, Gm28038, Phyhd1	nonsense_mediated_decay, processed_transcript, protein_coding, retained_intron	Phyhd1, Gm28035, Gm28038	0	0	423	2165	15511	1962.3	380								2.03	1.71	2.35	1.98	2.29	1.96	33.3625	0.0183777	0.0474447	0.962159	0.9819
RefseqCluster_11347	1	1	[NM_177648]	chr2:30284228-30286354	-	-	1	2126	2126	0	2126	1	ENSMUST00000100219.4	Dolk	protein_coding	Dolk	0	0	2126	0	0	NA	2126								4.32	4.21	3.93	7.61	7.12	8.08	156.889	-0.83045	-3.95649	7.60593e-05	0.00060444
RefseqCluster_11348	1	1	[NM_198304]	chr2:30286432-30344262	+	-	44	57830	5670	51	5619	0.991005	ENSMUST00000064447.11, ENSMUST00000113634.2, ENSMUST00000133421.1, ENSMUST00000133603.1, ENSMUST00000138666.7, ENSMUST00000143119.2, ENSMUST00000148969.7, ENSMUST00000156023.7	Gm28038, Nup188	nonsense_mediated_decay, processed_transcript, protein_coding, retained_intron	Nup188, Gm28038	0	0	38	258	15511	1971.6	561			ERV1	LTR	LTR78B			41.59	46.7	44.83	35.76	38.28	46.49	2963	0.184832	1.07352	0.28304	0.452541
RefseqCluster_11349	3	1	[NM_001289709, NM_001289710, NM_139302]	chr2:30344776-30359316	-	-	12	14540	1857	0	1857	1	ENSMUST00000028214.14, ENSMUST00000100215.10, ENSMUST00000113620.9, ENSMUST00000113621.9, ENSMUST00000128387.7, ENSMUST00000139963.1, ENSMUST00000140801.7, ENSMUST00000140899.7, ENSMUST00000142689.1, ENSMUST00000142720.1, ENSMUST00000146400.7, ENSMUST00000151145.7, ENSMUST00000151354.7, ENSMUST00000163668.2	Sh3glb2	processed_transcript, protein_coding, retained_intron	Sh3glb2	0	0	174	755	4135	980.6	651								34.36	40	32.22	43.96	50.51	56.8	854.945	-0.465444	-2.7034	0.00686346	0.0263611
RefseqCluster_1135	1	1	[NM_007768]	chr1:172698055-172699966	+	-	2	1911	1698	374	1324	0.779741	ENSMUST00000038495.4, ENSMUST00000194251.1	Crp	processed_transcript, protein_coding	Crp	0	0	145	0	0	NA	1553			L1	LINE	Lx9			0	0	0	0	0	0	NA	NA	NA	NA	NA
RefseqCluster_11350	2	2	[NM_001242407, NM_175392]	chr2:30364232-30385519	+	-	17	21287	3620	0	3620	1	ENSMUST00000077977.13, ENSMUST00000100214.9, ENSMUST00000116543.3, ENSMUST00000125610.1, ENSMUST00000127410.1, ENSMUST00000135841.1, ENSMUST00000137441.1, ENSMUST00000140075.8, ENSMUST00000142801.7, ENSMUST00000146308.1, ENSMUST00000175864.1, ENSMUST00000176517.1, ENSMUST00000198501.1	Gm47292, Miga2	miRNA, processed_transcript, protein_coding, retained_intron	Fam73b	0	0	241	236	4003	1381.1	1591								6.55	6.24	7.18	7.61	6.99	6.91	264.013	-0.0600302	-0.336293	0.73665	0.844426
RefseqCluster_11351	4	1	[NM_001290508, NM_001290509, NM_020329, NR_110963]	chr2:30392253-30400529	+	-	9	8276	2458	0	2458	1	ENSMUST00000028209.14, ENSMUST00000113612.9, ENSMUST00000123202.7, ENSMUST00000133991.7, ENSMUST00000137248.7, ENSMUST00000151018.1, ENSMUST00000152303.1, ENSMUST00000155196.1, ENSMUST00000156059.7, ENSMUST00000156704.1, ENSMUST00000156984.7	Dolpp1	nonsense_mediated_decay, processed_transcript, protein_coding, retained_intron	Dolpp1	0	0	259	264	3146	852.4	1388	Crat							17.12	18.83	21.4	22.21	19.9	25.17	503.121	-0.183417	-0.948668	0.342789	0.517377
RefseqCluster_11352	1	1	[NM_007760]	chr2:30400475-30415748	-	-	14	15273	4393	0	4393	1	ENSMUST00000028207.12, ENSMUST00000102854.9, ENSMUST00000102855.7, ENSMUST00000128593.1, ENSMUST00000129494.1, ENSMUST00000132981.8, ENSMUST00000134120.1, ENSMUST00000142096.1, ENSMUST00000146603.1, ENSMUST00000146822.1, ENSMUST00000154595.1, ENSMUST00000155790.7, ENSMUST00000156702.1	Crat	nonsense_mediated_decay, processed_transcript, protein_coding	Crat	0	0	437	264	3146	794.1	2318	Dolpp1							51.85	54.44	53.48	50.75	48.06	58.71	2691.31	0.0644175	0.408531	0.682884	0.803614
RefseqCluster_11353	1	1	[NM_138748]	chr2:30416049-30447807	+	-	10	31758	2577	0	2577	1	ENSMUST00000042055.9, ENSMUST00000113601.9, ENSMUST00000113603.9, ENSMUST00000125561.6, ENSMUST00000125743.7, ENSMUST00000128516.1, ENSMUST00000130741.1, ENSMUST00000131476.7, ENSMUST00000135105.1, ENSMUST00000136009.2, ENSMUST00000137741.1, ENSMUST00000152165.7, ENSMUST00000159932.1	Ptpa	nonsense_mediated_decay, processed_transcript, protein_coding, retained_intron	Ppp2r4	0	0	283	1536	16793	3993.6	1431								40.06	38.26	41.82	55.35	53.3	52.72	1312.52	-0.379822	-2.82721	0.00469557	0.019313
RefseqCluster_11354	1	1	[NM_030244]	chr2:30472640-30474199	-	-	1	1559	1559	0	1559	1	ENSMUST00000065134.3	Ier5l	protein_coding	Ier5l	0	0	1559	0	0	NA	1559								59.27	63.26	72.58	55.77	56.07	74	1038.46	0.116304	0.565779	0.571544	0.723458
RefseqCluster_11355	1	1	[NM_030137]	chr2:30595043-30608945	+	-	2	13902	817	463	354	0.433293	ENSMUST00000102853.3, ENSMUST00000129719.1	Cstad	processed_transcript, protein_coding	Cstad	0	0	31	0	0	NA	786			B4, L1	LINE, SINE	RSINE1, ID_B1, L1M3			0	0	0	0	0.14	0.22	0.539451	-1.96405	-0.616044	0.537866	NA
RefseqCluster_11356	1	1	[NR_136917]	chr2:30658163-30678011	-	-	4	19848	1093	0	1093	1	ENSMUST00000144704.1, ENSMUST00000147959.1	Gm14486	lincRNA		0	0	106	0	0	NA	826								1.17	1.12	0.79	1.1	1.18	1.4	10.2167	-0.206001	-0.330185	0.74126	0.847934
RefseqCluster_11357	1	1	[NR_037272]	chr2:30721209-30721293	+	-	1	84	84	0	84	1	ENSMUST00000175350.1	Mir3089	miRNA		0	0	84	0	0	NA	84								0	0	0	0	0	0	NA	NA	NA	NA	NA
RefseqCluster_11358	3	2	[NM_198000, NR_028486, NR_028487]	chr2:30795562-30803664	-	-	8	8102	1591	0	1591	1	ENSMUST00000050003.8, ENSMUST00000126898.7, ENSMUST00000129484.7, ENSMUST00000130396.7, ENSMUST00000131315.7, ENSMUST00000131937.7, ENSMUST00000133380.7, ENSMUST00000135556.7, ENSMUST00000136883.7, ENSMUST00000138959.7, ENSMUST00000139968.7, ENSMUST00000140168.1, ENSMUST00000150205.7	1700001O22Rik	processed_transcript, protein_coding	1700001O22Rik	0	0	598	175	2743	954.7	243						MIR	SINE	11.68	11.66	12.36	8.71	5.72	7.93	85.5441	0.725738	2.80931	0.00496478	0.0202522
RefseqCluster_11359	1	1	[NM_170592]	chr2:30807976-30823014	+	-	4	15038	1217	0	1217	1	ENSMUST00000041830.9, ENSMUST00000126037.1, ENSMUST00000127566.2, ENSMUST00000128303.6, ENSMUST00000128509.7, ENSMUST00000129712.2, ENSMUST00000138889.7, ENSMUST00000143970.2, ENSMUST00000152374.7	Ntmt1	nonsense_mediated_decay, processed_transcript, protein_coding	Ntmt1	0	0	107	253	11545	5077.9	653								21.26	21.75	26.86	20.22	25.13	25.2	295.843	0.0287773	0.156327	0.875775	0.932067
RefseqCluster_1136	1	1	[NM_011318]	chr1:172893960-172895054	-	-	2	1094	984	0	984	1	ENSMUST00000027824.6	Apcs	protein_coding	Apcs	0	0	234	0	0	NA	750								0	0	0	0	0	0	NA	NA	NA	NA	NA
RefseqCluster_11360	1	1	[NM_133346]	chr2:30823097-30828300	-	-	6	5203	2113	0	2113	1	ENSMUST00000041726.3, ENSMUST00000129628.7, ENSMUST00000144330.1, ENSMUST00000147414.1, ENSMUST00000148036.6	Asb6	nonsense_mediated_decay, protein_coding, retained_intron	Asb6	0	0	227	920	1161	528.9	1407								29.5	31.82	33.31	22.85	26	28.32	667.857	0.337872	1.86042	0.0628264	0.15153
RefseqCluster_11361	1	1	[NM_009116]	chr2:30845366-30881247	+	-	4	35881	1129	0	1129	1	ENSMUST00000041659.6, ENSMUST00000113592.8, ENSMUST00000137924.1, ENSMUST00000150299.1	Prrx2	protein_coding, retained_intron	Prrx2	0	0	315	182	43157	19421.3	453								3.57	3.55	4.13	7.21	4.81	7.77	54.975	-0.750167	-2.25389	0.024203	0.0725076
RefseqCluster_11362	1	1	[NM_022415]	chr2:30889470-30903297	-	-	3	13827	3647	738	2909	0.797642	ENSMUST00000056046.9, ENSMUST00000102852.5, ENSMUST00000126588.1, ENSMUST00000132244.1	Ptges	processed_transcript, protein_coding	Ptges	0	0	208	129	10550	8876.7	3356			B2, B4, Alu, ERVL-MaLR	LTR, SINE	B3, PB1D7, ID_B1, ORR1B1			1.96	1.96	1.8	1.88	1.78	2.48	92.4656	-0.0525795	-0.206848	0.836128	0.907185
RefseqCluster_11363	1	1	[NM_133673]	chr2:30953000-30959015	+	-	5	6015	2997	413	2584	0.862196	ENSMUST00000028199.11, ENSMUST00000132514.6, ENSMUST00000133544.7, ENSMUST00000135507.7, ENSMUST00000155213.7, ENSMUST00000156711.7, ENSMUST00000195010.1	Tor1b	nonsense_mediated_decay, processed_transcript, protein_coding, retained_intron	Tor1b	0	0	223	2202	1885	889.3	2204			B4, Alu	SINE	B1_Mur4, PB1D9, B1F1, ID_B1			10.25	9.16	9.81	9.97	9.52	9.1	329.646	0.0764379	0.473547	0.635823	0.770017
RefseqCluster_11364	1	1	[NM_144884]	chr2:30960560-30967918	-	-	5	7358	1452	0	1452	1	ENSMUST00000028200.8, ENSMUST00000123762.1, ENSMUST00000137694.7, ENSMUST00000143199.1, ENSMUST00000144152.1	Tor1a	protein_coding, retained_intron	Tor1a	0	0	245	266	3220	1705.5	637								47.33	46.17	40	44.06	47.01	42.19	692.406	0.0458864	0.30727	0.758638	0.858588
RefseqCluster_11365	1	1	[NM_144885]	chr2:30972832-30981941	-	-	9	9109	1328	0	1328	1	ENSMUST00000028205.9, ENSMUST00000152007.1, ENSMUST00000156325.1	BC005624	protein_coding, retained_intron	BC005624	0	0	164	198	1853	1141.6	469								29.79	24.81	27.58	17.34	18.25	16.89	288.163	0.690218	4.05928	4.92235e-05	0.000415376
RefseqCluster_11366	1	1	[NM_028846]	chr2:30982278-31022655	+	-	25	40377	4157	0	4157	1	ENSMUST00000061544.10, ENSMUST00000102849.10, ENSMUST00000125601.7, ENSMUST00000127776.1, ENSMUST00000128295.7, ENSMUST00000136588.2, ENSMUST00000138161.7, ENSMUST00000142232.1, ENSMUST00000154351.1, ENSMUST00000154634.1, ENSMUST00000170476.7, ENSMUST00000192882.1	Usp20	processed_transcript, protein_coding, retained_intron	Usp20	0	0	120	448	13649	1888.7	1332								13.85	13.77	13.41	11.62	11.3	12.35	566.794	0.261939	1.60552	0.108379	0.22683
RefseqCluster_11367	5	2	[NM_001038700, NM_001177648, NM_001177649, NM_001177650, NM_019406]	chr2:31026205-31142008	-	-	18	115803	5619	0	5619	1	ENSMUST00000073879.11, ENSMUST00000075326.10, ENSMUST00000100207.8, ENSMUST00000100208.8, ENSMUST00000113552.8, ENSMUST00000113555.7, ENSMUST00000113559.9, ENSMUST00000113560.7, ENSMUST00000113562.8, ENSMUST00000113564.8, ENSMUST00000128431.2, ENSMUST00000128500.7, ENSMUST00000136085.1, ENSMUST00000136181.7, ENSMUST00000138581.2, ENSMUST00000149196.1	Fnbp1	processed_transcript, protein_coding	Fnbp1	0	0	230	195	42459	5757.7	2678								10.24	9.67	8.86	20.8	20.81	22.66	797.822	-1.11758	-7.40102	1.35139e-13	6.44762e-12
RefseqCluster_11368	1	1	[NR_040334]	chr2:31151048-31152291	-	-	2	1243	512	156	356	0.695312	ENSMUST00000133550.1, ENSMUST00000148230.1	D330023K18Rik	processed_transcript		0	0	310	0	0	NA	202			B2	SINE	B3A			0	0.72	0	0	1.63	0.65	3.08369	-1.74859	-1.11202	0.26613	NA
RefseqCluster_11369	1	1	[NM_178760]	chr2:31152315-31216567	+	-	18	64252	3926	71	3855	0.981915	ENSMUST00000056433.6, ENSMUST00000127872.8, ENSMUST00000133207.1, ENSMUST00000146747.1, ENSMUST00000147099.1, ENSMUST00000151991.1, ENSMUST00000153032.1, ENSMUST00000169333.1, ENSMUST00000172422.7, ENSMUST00000194084.1	Gpr107	processed_transcript, protein_coding, retained_intron	Gpr107	0	0	166	140	15788	3973.8	2324			ID	SINE	ID4_			18.24	15.55	16	14.12	14.46	12.46	638.062	0.325431	2.2174	0.0265959	0.0781854
RefseqCluster_1137	1	1	[NM_008763]	chr1:172956767-172957817	+	-	1	1050	1050	0	1050	1	ENSMUST00000038432.6, ENSMUST00000215254.1	Olfr16	protein_coding	Olfr16	0	0	1050	0	0	NA	1050								0	0	0	0	0	0	NA	NA	NA	NA	NA
RefseqCluster_11370	1	1	[NM_019681]	chr2:31245922-31295471	+	-	8	49549	4035	0	4035	1	ENSMUST00000000199.7, ENSMUST00000150670.1	Ncs1	nonsense_mediated_decay, protein_coding	Ncs1	0	0	320	139	34423	7874.6	3188								24.66	24.09	26.19	26.09	24.64	29.08	1259.75	-0.0459528	-0.282823	0.777312	0.869916
RefseqCluster_11371	2	2	[NM_007494, NR_002687]	chr2:31470269-31520670	+	-	16	50401	1631	0	1631	1	ENSMUST00000102840.4, ENSMUST00000126474.6, ENSMUST00000130195.1, ENSMUST00000192802.1	Ass1	protein_coding, retained_intron	Ass1	0	0	70	189	8557	3304.6	299								203.68	223.08	210.94	198.88	191.18	205.7	3725.23	0.140213	0.973583	0.330263	0.503307
RefseqCluster_11372	2	1	[NM_001033389, NM_001290548]	chr2:31572650-31617526	+	-	18	44876	3821	84	3737	0.978016	ENSMUST00000055244.12, ENSMUST00000113482.7, ENSMUST00000129903.7, ENSMUST00000130578.2, ENSMUST00000132534.3, ENSMUST00000134553.6, ENSMUST00000137504.2, ENSMUST00000137889.6, ENSMUST00000150473.6, ENSMUST00000154050.2, ENSMUST00000194386.5	Fubp3	nonsense_mediated_decay, protein_coding, retained_intron	Fubp3	0	0	303	163	10201	2707.9	2029			ERVK	LTR	RMER17C2	ERVK	LTR	24.99	21.81	22.37	19.98	20.82	19.2	859.567	0.248684	1.76146	0.0781606	0.177703
RefseqCluster_11373	1	1	[NR_105964]	chr2:31612420-31612484	+	-	1	64	64	0	64	1	ENSMUST00000183343.1	Mir6998	miRNA		0	0	64	0	0	NA	64								0	0	0	0	0	0	NA	NA	NA	NA	NA
RefseqCluster_11374	1	1	[NM_001123362]	chr2:31640036-31655795	+	-	5	15759	2471	77	2394	0.968839	ENSMUST00000113470.2	Prdm12	protein_coding	Prdm12	0	0	285	191	7908	3727.3	1727			MIR	SINE	MIR3			0	0.03	0	0	0	0	1.84247	1.034	0.473746	0.635681	NA
RefseqCluster_11375	1	1	[NM_144886]	chr2:31670736-31681307	+	-	9	10571	1622	242	1380	0.850801	ENSMUST00000038474.13, ENSMUST00000125883.7, ENSMUST00000137156.1, ENSMUST00000146135.1, ENSMUST00000149094.7, ENSMUST00000192043.1	Exosc2	nonsense_mediated_decay, processed_transcript, protein_coding, retained_intron	Exosc2	0	0	125	898	1941	1182.9	818			B2, ID	SINE	B2_Mm1a, ID4			30.16	17.11	26.66	32.61	28.09	17.88	478.416	-0.043338	-0.210604	0.833196	0.905399
RefseqCluster_11376	5	3	[NM_001112703, NM_001283045, NM_001283046, NM_001283047, NM_009594]	chr2:31688536-31804362	+	-	15	115826	7971	335	7636	0.957973	ENSMUST00000028190.12, ENSMUST00000075759.12, ENSMUST00000123471.1, ENSMUST00000124089.1, ENSMUST00000124726.1, ENSMUST00000127714.1, ENSMUST00000135233.2, ENSMUST00000142554.7, ENSMUST00000146537.1, ENSMUST00000156736.3	Abl1	nonsense_mediated_decay, processed_transcript, protein_coding, retained_intron	Abl1	0	0	1406	296	88391	10699.2	4157			B2, Alu	SINE	B3, B1_Mus2, B2_Mm2			15.12	14.81	16.77	16.9	16.17	18.92	1253.36	-0.110752	-0.7039	0.481495	0.648606
RefseqCluster_11377	1	1	[NM_183424]	chr2:31806167-31810580	-	-	2	4413	2925	78	2847	0.973333	ENSMUST00000057407.2	Qrfp	protein_coding	Qrfp	0	0	174	0	0	NA	2751			ID	SINE	ID4			0	0	0	0	0	0	NA	NA	NA	NA	NA
RefseqCluster_11378	1	1	[NM_178887]	chr2:31813289-31846005	-	-	7	32716	4751	0	4751	1	ENSMUST00000028188.7	Fibcd1	protein_coding	Fibcd1	0	0	295	474	12214	4205.2	3408		EnsASCoding|3P|XLOC_067673|TCONS_00132363:0.188704|100AA|29AA|						0	0.03	0.02	0	0	0	0.427275	2.44312	0.701579	0.482942	NA
RefseqCluster_11379	1	1	[NM_011836]	chr2:31887280-31946535	+	-	28	59255	5930	0	5930	1	ENSMUST00000028187.6, ENSMUST00000135995.1, ENSMUST00000138325.7	Lamc3	processed_transcript, protein_coding	Lamc3	0	0	463	305	10486	1881.8	1366								0.11	0.05	0.04	0.01	0.03	0.04	2.48466	1.21848	0.962041	0.336029	NA
RefseqCluster_1138	1	1	[NM_146764]	chr1:173130282-173131215	-	-	1	933	933	0	933	1	ENSMUST00000073663.2, ENSMUST00000200689.4	Olfr1408	protein_coding	Olfr1408	0	0	933	0	0	NA	933								0	0	0	0	0	0	NA	NA	NA	NA	NA
RefseqCluster_11380	1	1	[NM_145144]	chr2:31950302-31973442	+	-	6	23140	2953	0	2953	1	ENSMUST00000001920.12, ENSMUST00000125457.7, ENSMUST00000128271.7, ENSMUST00000138833.7, ENSMUST00000140649.7, ENSMUST00000145137.1, ENSMUST00000148056.3, ENSMUST00000151276.2, ENSMUST00000156564.1, ENSMUST00000156743.7	Aif1l	processed_transcript, protein_coding, retained_intron	Aif1l	0	0	79	163	14480	4665.9	2540								4.06	3.65	3.93	3.22	2.9	3.48	117.067	0.318899	1.38224	0.166899	0.311232
RefseqCluster_11381	1	1	[NM_172268]	chr2:31974449-32053975	+	-	36	79526	8195	243	7952	0.970348	ENSMUST00000065398.12, ENSMUST00000123062.1, ENSMUST00000124455.1, ENSMUST00000126301.2, ENSMUST00000129496.1, ENSMUST00000130185.1, ENSMUST00000130975.1, ENSMUST00000138012.1, ENSMUST00000146138.2, ENSMUST00000152791.3, ENSMUST00000153096.1	Nup214	processed_transcript, protein_coding, retained_intron	Nup214	0	0	159	1767	17011	2544.8	1857	Fam78a		Alu	SINE	B1_Mur4, PB1D9			29.91	38.78	39.33	19.25	19.71	27.09	2972.62	0.744016	3.26334	0.00110109	0.00586126
RefseqCluster_11382	1	1	[NR_106135]	chr2:32050945-32051008	+	-	1	63	63	0	63	1	ENSMUST00000184964.1	Mir7674	miRNA		0	0	63	0	0	NA	63								0	0	0	0	0	0	NA	NA	NA	NA	NA
RefseqCluster_11383	1	1	[NM_175511]	chr2:32066884-32083705	-	-	2	16821	4011	0	4011	1	ENSMUST00000056406.6, ENSMUST00000130178.1, ENSMUST00000139629.1, ENSMUST00000143795.1	Fam78a	nonsense_mediated_decay, processed_transcript, protein_coding	Fam78a	0	0	1122	1025	17011	7695.5	2889								0.14	0.18	0.25	0.31	0.35	0.5	14.1425	-0.954712	-1.62554	0.104047	0.219727
RefseqCluster_11384	1	1	[NM_145521]	chr2:32095650-32110820	+	-	2	15170	1824	0	1824	1	ENSMUST00000057423.5, ENSMUST00000140762.1, ENSMUST00000146502.1	Plpp7	protein_coding	Plpp7	0	0	612	131	12208	12208	1212								3.32	5.18	3.23	4.14	3.92	5.37	81.8089	-0.171017	-0.598897	0.549241	0.704394
RefseqCluster_11385	2	1	[NM_001159634, NM_172661]	chr2:32151147-32234537	+	-	32	83390	10689	0	10689	1	ENSMUST00000036691.13, ENSMUST00000069817.14, ENSMUST00000123270.7, ENSMUST00000128936.1, ENSMUST00000129626.7, ENSMUST00000132459.7, ENSMUST00000140015.7, ENSMUST00000141053.1, ENSMUST00000142219.1, ENSMUST00000156313.7	Prrc2b	processed_transcript, protein_coding	Prrc2b	0	0	144	2061	31166	1933.7	3927								41.23	49.99	51.92	38.19	37.58	47.62	4859.84	0.255408	1.34769	0.177758	0.325083
RefseqCluster_11386	1	1	[NM_145145]	chr2:32236682-32255005	+	-	20	18323	2825	0	2825	1	ENSMUST00000036473.15, ENSMUST00000123740.2, ENSMUST00000126784.1, ENSMUST00000129163.7, ENSMUST00000132516.8, ENSMUST00000132853.1, ENSMUST00000138000.1, ENSMUST00000146485.7, ENSMUST00000151598.1, ENSMUST00000154684.7, ENSMUST00000192998.1	Pomt1	nonsense_mediated_decay, protein_coding, retained_intron	Pomt1	0	0	59	1352	2915	894.7	733								11.97	14.44	12.95	11.1	10.31	11.64	420.48	0.291024	1.45641	0.14528	0.281259
RefseqCluster_11387	1	1	[NM_011675]	chr2:32255001-32260105	-	-	7	5104	1951	0	1951	1	ENSMUST00000002625.14, ENSMUST00000133804.1, ENSMUST00000134351.1, ENSMUST00000138133.1, ENSMUST00000142797.1	Uck1	protein_coding, retained_intron	Uck1	0	0	197	391	1423	491.4	1210								20.89	20.15	20.96	14.91	13.23	12.91	375.704	0.643467	4.03883	5.37186e-05	0.000446741
RefseqCluster_11388	3	1	[NM_001290552, NM_175190, NR_110965]	chr2:32278804-32288069	-	-	5	9265	780	0	780	1	ENSMUST00000050410.10, ENSMUST00000113395.7, ENSMUST00000113397.8, ENSMUST00000113400.2, ENSMUST00000127131.2, ENSMUST00000140406.7, ENSMUST00000183946.7	Swi5	nonsense_mediated_decay, protein_coding, retained_intron	Swi5	0	0	184	284	6793	2560.3	327								453.67	377.07	363.71	443.01	465.29	387.37	3003.76	-0.0713622	-0.495554	0.620209	0.759173
RefseqCluster_11389	2	1	[NM_001080968, NM_133852]	chr2:32288252-32307921	+	-	27	19669	4442	198	4244	0.955426	ENSMUST00000081670.12, ENSMUST00000100194.8, ENSMUST00000113377.7, ENSMUST00000126276.7, ENSMUST00000127276.1, ENSMUST00000129193.2, ENSMUST00000131712.7, ENSMUST00000139494.7, ENSMUST00000146544.1, ENSMUST00000147707.7, ENSMUST00000149141.1	Golga2	protein_coding, retained_intron	Golga2	0	0	144	338	4749	813	1516			B4	SINE	ID_B1			4.67	4.08	5.26	6.77	7.11	6.77	323.005	-0.514997	-2.76891	0.00562447	0.0224317
RefseqCluster_1139	1	1	[NM_146763]	chr1:173183441-173184504	-	-	1	1063	1063	0	1063	1	ENSMUST00000072395.2, ENSMUST00000201132.2, ENSMUST00000215878.1	Olfr1406	protein_coding	Olfr1406	0	0	1063	84	4445	4445	1063								0	0	0	0	0	0	NA	NA	NA	NA	NA
RefseqCluster_11390	3	1	[NM_001301737, NM_010065, NR_125959]	chr2:32308470-32353329	-	-	24	44859	4131	0	4131	1	ENSMUST00000078352.11, ENSMUST00000091089.11, ENSMUST00000113350.7, ENSMUST00000113352.8, ENSMUST00000113365.7, ENSMUST00000129156.4, ENSMUST00000139238.1, ENSMUST00000139291.2, ENSMUST00000139624.7, ENSMUST00000141633.1, ENSMUST00000145885.1, ENSMUST00000155269.7, ENSMUST00000156866.1, ENSMUST00000201433.3, ENSMUST00000201440.1, ENSMUST00000201494.3, ENSMUST00000202578.3	Dnm1	nonsense_mediated_decay, processed_transcript, protein_coding, retained_intron	Dnm1	0	0	281	242	6634	1396.1	1167								32.39	36.37	36.77	31.5	31.1	41.86	1465.54	0.0548101	0.269372	0.787643	0.876883
RefseqCluster_11391	1	1	[NR_128563]	chr2:32318264-32318343	+	-	1	79	79	0	79	1	ENSMUST00000175024.3	Gm23363	miRNA		0	0	79	0	0	NA	79								0	0	0	0	0	0	NA	NA	NA	NA	NA
RefseqCluster_11392	1	1	[NR_029811]	chr2:32318459-32318569	+	-	1	110	110	0	110	1	ENSMUST00000175066.1	Mir199b	miRNA		0	0	110	0	0	NA	110								0	0	0	0	0	0	NA	NA	NA	NA	NA
RefseqCluster_11393	5	2	[NM_001252534, NM_001252536, NM_001252537, NM_001252538, NM_028412]	chr2:32363009-32378313	+	-	18	15304	3294	72	3222	0.978142	ENSMUST00000048964.13, ENSMUST00000113331.7, ENSMUST00000113332.7, ENSMUST00000113334.7, ENSMUST00000113338.8, ENSMUST00000125482.1, ENSMUST00000125769.7, ENSMUST00000125818.1, ENSMUST00000131152.6, ENSMUST00000132028.7, ENSMUST00000132290.1, ENSMUST00000134141.1, ENSMUST00000136079.7, ENSMUST00000136325.2, ENSMUST00000137220.1, ENSMUST00000139637.7, ENSMUST00000145957.1, ENSMUST00000147338.1, ENSMUST00000149184.1, ENSMUST00000151806.7, ENSMUST00000192055.1, ENSMUST00000192758.5	Ciz1	nonsense_mediated_decay, processed_transcript, protein_coding, retained_intron	Ciz1	0	0	459	1231	11277	859.6	350	1110008P14Rik		L1	LINE	L1ME4c			61.2	74.83	78.98	45.55	46.04	56.3	1850.86	0.581436	2.85884	0.00425189	0.0178646
RefseqCluster_11394	1	1	[NM_198001]	chr2:32379100-32381915	-	-	2	2815	657	0	657	1	ENSMUST00000048792.4, ENSMUST00000146423.1	1110008P14Rik	protein_coding	1110008P14Rik	0	0	224	0	0	NA	433								127.03	130.77	119.23	128.09	129	153.01	709.173	-0.0748078	-0.481158	0.630405	0.766527
RefseqCluster_11395	1	1	[NM_008491]	chr2:32384636-32387739	-	-	6	3103	853	0	853	1	ENSMUST00000050785.13, ENSMUST00000136509.1, ENSMUST00000144569.1, ENSMUST00000147219.1, ENSMUST00000155830.1, ENSMUST00000192241.1	Lcn2	processed_transcript, protein_coding, retained_intron	Lcn2	0	0	160	243	986	412.9	248								0.79	0.93	0.83	0.37	0	0.53	6.06256	1.70175	1.79363	0.0728728	0.168944
RefseqCluster_11396	1	1	[NM_133783]	chr2:32395889-32402740	+	-	7	6851	1952	0	1952	1	ENSMUST00000028162.4, ENSMUST00000123714.3, ENSMUST00000130121.2	Ptges2	nonsense_mediated_decay, protein_coding, retained_intron	Ptges2	0	0	661	201	2314	1000.1	565								17.5	19.08	17.77	13.9	16.41	15.05	338.942	0.309109	1.88566	0.0593411	0.144532
RefseqCluster_11397	4	3	[NM_001164357, NM_001164358, NM_001290558, NM_146118]	chr2:32414486-32451470	-	-	13	36984	4238	0	4238	1	ENSMUST00000028160.14, ENSMUST00000052119.13, ENSMUST00000113307.8, ENSMUST00000113308.7, ENSMUST00000113310.8, ENSMUST00000127961.2, ENSMUST00000128611.3, ENSMUST00000136361.7, ENSMUST00000143092.1, ENSMUST00000153782.1, ENSMUST00000153886.6, ENSMUST00000194756.1	Slc25a25	protein_coding, retained_intron	Slc25a25	0	0	623	168	1171	528.3	1836	Naif1							13.7	14.39	14.05	12.62	11.85	12	522.876	0.256284	1.60003	0.109593	0.228739
RefseqCluster_11398	1	1	[NM_194335]	chr2:32450456-32455476	+	-	2	5020	3173	0	3173	1	ENSMUST00000048431.2	Naif1	protein_coding	Naif1	0	0	2493	168	1171	493.3	680	Slc25a25							1.55	1.56	1.4	1.41	1.34	1.34	49.6252	0.189699	0.608186	0.543064	0.699819
RefseqCluster_11399	1	1	[NM_153560]	chr2:32535358-32569750	+	-	11	34392	4217	0	4217	1	ENSMUST00000048375.5, ENSMUST00000133366.1, ENSMUST00000133512.1, ENSMUST00000136816.7, ENSMUST00000147723.1	Fam102a	processed_transcript, protein_coding, retained_intron	Fam102a	0	0	874	1838	21794	3753.6	2356								9.57	10.36	11.53	4.84	4.98	6.97	391.906	0.9459	4.07428	4.61574e-05	0.000393203
RefseqCluster_114	1	1	[NM_133235]	chr1:32172805-32657738	+	-	9	484933	1359	0	1359	1	ENSMUST00000027226.11, ENSMUST00000185666.1, ENSMUST00000186984.1, ENSMUST00000188257.6, ENSMUST00000189878.1	Khdrbs2	processed_transcript, protein_coding	Khdrbs2	0	0	203	199	146405	63042.1	295								0	0	0	0	0	0	NA	NA	NA	NA	NA
RefseqCluster_1140	1	1	[NM_001001809]	chr1:173203357-173204299	+	-	1	942	942	0	942	1	ENSMUST00000057548.1, ENSMUST00000215844.1, ENSMUST00000216603.1	Olfr218	protein_coding	Olfr218	0	0	942	0	0	NA	942								0	0	0	0	0	0	NA	NA	NA	NA	NA
RefseqCluster_11400	1	1	[NM_010073]	chr2:32570857-32573571	+	-	4	2714	861	0	861	1	ENSMUST00000028151.6, ENSMUST00000128039.1, ENSMUST00000140592.7, ENSMUST00000150419.1	Dpm2	protein_coding, retained_intron	Dpm2	0	0	55	103	1001	647	613								81.17	80.8	75.93	85.53	81.39	90.44	654.543	-0.0690104	-0.452967	0.650572	0.780532
RefseqCluster_11401	1	1	[NM_198191]	chr2:32575818-32583779	+	-	10	7961	1473	0	1473	1	ENSMUST00000055304.13, ENSMUST00000100188.2, ENSMUST00000124980.1	Pip5kl1	nonsense_mediated_decay, protein_coding, retained_intron	Pip5kl1	0	0	76	227	1020	439.2	507								2.28	2.72	1.37	1.43	2.42	2.19	34.3513	0.0933084	0.241301	0.809322	0.890855
RefseqCluster_11402	2	1	[NM_001276425, NM_011373]	chr2:32587077-32599696	+	-	5	12619	3994	585	3409	0.85353	ENSMUST00000102818.10, ENSMUST00000123080.6, ENSMUST00000146557.1, ENSMUST00000179989.1, ENSMUST00000192934.1	St6galnac4	nonsense_mediated_decay, protein_coding, retained_intron	St6galnac4	0	0	604	413	4359	1812.7	2683			MIR, ERV1, hAT-Tip100	DNA, LTR, SINE	MER45A, MIR3, RMER5			23.25	22.91	23.64	20.77	21.73	23.25	999.462	0.128815	0.80528	0.420658	0.59432
RefseqCluster_11403	7	2	[NM_001025310, NM_001025311, NM_001289547, NM_001289548, NM_001289549, NM_016973, NR_110347]	chr2:32599708-32620809	+	-	8	21101	2695	80	2615	0.970315	ENSMUST00000072111.7, ENSMUST00000081879.11, ENSMUST00000095044.9, ENSMUST00000095045.8, ENSMUST00000113290.7, ENSMUST00000126636.7, ENSMUST00000128811.1, ENSMUST00000129165.1, ENSMUST00000131229.7, ENSMUST00000140983.7, ENSMUST00000143625.1, ENSMUST00000149220.1, ENSMUST00000183538.7	St6galnac6	nonsense_mediated_decay, protein_coding, retained_intron	St6galnac6	0	0	128	407	12387	2807.5	1470			MIR	SINE	MIRb			27.2	26.38	26.53	26.24	25.04	29.66	654.34	0.0284673	0.169561	0.865355	0.925776
RefseqCluster_11404	4	4	[NM_001198790, NM_001198791, NM_001198792, NM_021515]	chr2:32621757-32635058	+	-	9	13301	2365	220	2145	0.906977	ENSMUST00000068271.4, ENSMUST00000113277.7, ENSMUST00000113278.8, ENSMUST00000135392.1, ENSMUST00000156578.7, ENSMUST00000195721.5	Ak1	protein_coding, retained_intron	Ak1	0	0	120	192	6573	1390.2	1418			B4	SINE	ID_B1			57.14	61.71	65.06	45.55	43.54	45.29	1098.13	0.49869	3.45862	0.000542941	0.00322758
RefseqCluster_11405	3	1	[NM_001146348, NM_001146350, NM_007932]	chr2:32646594-32682669	+	-	14	36075	3572	0	3572	1	ENSMUST00000009705.13, ENSMUST00000113272.7, ENSMUST00000156306.1, ENSMUST00000167841.7, ENSMUST00000192455.1	Eng	protein_coding, retained_intron	Eng	0	0	430	425	11752	1744.7	1474	Fpgs							21.27	26.09	26.28	21.54	21.26	29.57	1061.27	0.0634876	0.264689	0.791249	0.879361
RefseqCluster_11406	2	2	[NM_010236, NR_106168]	chr2:32682608-32694175	-	-	14	11567	2359	0	2359	1	ENSMUST00000028148.10, ENSMUST00000123171.1, ENSMUST00000127812.2, ENSMUST00000130164.7, ENSMUST00000132327.7, ENSMUST00000142186.1, ENSMUST00000146498.7, ENSMUST00000149491.1, ENSMUST00000156792.2, ENSMUST00000185043.1	Fpgs, Mir8093	miRNA, nonsense_mediated_decay, processed_transcript, protein_coding, retained_intron	Fpgs	0	0	187	425	11752	1508.9	860	Eng							26.82	30.3	33.25	15.76	15.5	18.45	539.881	0.906205	4.84103	1.29168e-06	1.70661e-05
RefseqCluster_11407	1	1	[NM_130860]	chr2:32705781-32712784	-	-	7	7003	3389	684	2705	0.798171	ENSMUST00000009699.15, ENSMUST00000120105.7, ENSMUST00000123170.7, ENSMUST00000125058.7, ENSMUST00000128265.7, ENSMUST00000130399.1, ENSMUST00000144210.1, ENSMUST00000154131.1, ENSMUST00000155205.1	Cdk9	nonsense_mediated_decay, protein_coding, retained_intron	Cdk9	0	0	220	478	1463	536.5	2508			B2, ERVL, ID, Alu, ERVL-MaLR	SINE, LTR	B3, MLT1C, ID4, PB1D10, B2_Mm2, LTR33C			9.47	8.89	7.57	8.9	8.29	8.65	326.384	0.0470385	0.26026	0.794664	0.881196
RefseqCluster_11408	1	1	[NR_037217]	chr2:32712806-32712888	-	-	1	82	82	0	82	1	ENSMUST00000123170.7, ENSMUST00000175539.1	Cdk9, Mir2861	miRNA, nonsense_mediated_decay	Cdk9	0	0	82	478	1177	514	82								0	0	0	0	0	0	NA	NA	NA	NA	NA
RefseqCluster_11409	1	1	[NR_039536]	chr2:32712899-32712972	-	-	1	73	73	0	73	1	ENSMUST00000123170.7, ENSMUST00000198213.1	Cdk9, Mir3960	miRNA, nonsense_mediated_decay	Cdk9	0	0	73	478	1177	514	73								0	0	0	0	0	0	NA	NA	NA	NA	NA
RefseqCluster_1141	1	1	[NM_146881]	chr1:173215606-173216640	+	-	1	1034	1034	0	1034	1	ENSMUST00000056592.2, ENSMUST00000216556.1, ENSMUST00000217374.1	Olfr1404	protein_coding	Olfr1404	0	0	1034	0	0	NA	1034								0	0	0	0	0	0	NA	NA	NA	NA	NA
RefseqCluster_11410	3	2	[NM_001252547, NM_013781, NR_045535]	chr2:32721054-32755007	+	-	14	33953	3681	0	3681	1	ENSMUST00000074248.10, ENSMUST00000113242.4, ENSMUST00000124133.7, ENSMUST00000131101.2, ENSMUST00000139563.1, ENSMUST00000141670.1	Sh2d3c	processed_transcript, protein_coding	Sh2d3c	0	0	141	533	12119	2912.8	612	6330409D20Rik							10.96	13.18	14.37	7.8	8.02	11.92	332.153	0.518245	2.23821	0.0252074	0.0749936
RefseqCluster_11411	1	1	[NM_027529]	chr2:32732620-32741016	-	-	3	8396	1118	178	940	0.840787	ENSMUST00000009695.2, ENSMUST00000151536.1	6330409D20Rik	processed_transcript, protein_coding	6330409D20Rik	0	0	567	533	12119	2990.5	419	Sh2d3c		B4	SINE	ID_B1			0.67	0.75	1.79	0.27	0.48	0.53	7.49853	1.32048	1.72141	0.0851758	0.189276
RefseqCluster_11412	2	1	[NM_152800, NR_045485]	chr2:32757233-32762244	+	-	5	5011	1536	0	1536	1	ENSMUST00000009707.13, ENSMUST00000123624.1, ENSMUST00000140999.1, ENSMUST00000149720.2, ENSMUST00000149987.1, ENSMUST00000156617.7, ENSMUST00000175763.7, ENSMUST00000177382.1	Tor2a	nonsense_mediated_decay, processed_transcript, protein_coding, retained_intron	Tor2a	0	0	217	302	7324	941.6	749	Ttc16							38.42	42.62	43.93	41.15	42.85	45.71	682.379	-0.0079534	-0.0486476	0.9612	0.981622
RefseqCluster_11413	5	2	[NM_001290563, NM_001290564, NM_001290566, NM_001290567, NM_177384]	chr2:32757025-32775633	-	-	16	18608	3816	69	3747	0.981918	ENSMUST00000066478.8, ENSMUST00000091059.11, ENSMUST00000123674.2, ENSMUST00000125891.1, ENSMUST00000161089.7, ENSMUST00000161430.7, ENSMUST00000161950.7, ENSMUST00000161958.1	Ttc16	nonsense_mediated_decay, protein_coding, retained_intron	Ttc16	0	0	303	1425	7324	860.8	829	Tor2a		Alu	SINE	B1_Mus2			0.15	0.06	0.19	0.07	0.04	0.08	10.6635	1.07904	1.1864	0.235464	0.398091
RefseqCluster_11414	1	1	[NM_178595]	chr2:32775820-32777593	+	-	5	1773	913	0	913	1	ENSMUST00000066352.5, ENSMUST00000138214.1, ENSMUST00000192262.1	Ptrh1	processed_transcript, protein_coding, retained_intron	Ptrh1	0	0	75	503	665	344.8	472	Cfap157							3.53	2.14	4.02	2.83	2.69	2.04	24.9857	0.411466	0.92207	0.356492	0.530966
RefseqCluster_11415	1	1	[NM_025619]	chr2:32777412-32784405	-	-	9	6993	1675	0	1675	1	ENSMUST00000102813.1, ENSMUST00000150918.1	Cfap157	protein_coding, retained_intron	Cfap157	0	0	185	503	665	339.5	157	Ptrh1							0	0	0	0	0.06	0	1.17923	-0.889018	-0.363819	0.715993	NA
RefseqCluster_11416	1	1	[NR_028273]	chr2:32777987-32778009	+	-	1	22	22	0	22	1					0	0	22	272	665	389	22	Cfap157							0	0	0	0	0	0	NA	NA	NA	NA	NA
RefseqCluster_11417	2	2	[NM_001113569, NM_009295]	chr2:32787606-32847237	-	-	20	59631	4005	155	3850	0.961298	ENSMUST00000050000.15, ENSMUST00000077458.6, ENSMUST00000113222.3, ENSMUST00000192333.1, ENSMUST00000208840.1	Stxbp1	processed_transcript, protein_coding, retained_intron	Stxbp1	0	0	183	155	6378	1852.3	2031			ERVL, Alu	SINE, LTR	B1_Mur1, MT2B2			61.76	73.63	72.9	72.35	72.92	88.38	3167.07	-0.125858	-0.67401	0.500305	0.663673
RefseqCluster_11418	1	1	[NM_146119]	chr2:32876133-32925253	+	-	14	49120	3693	0	3693	1	ENSMUST00000028135.14, ENSMUST00000125347.1, ENSMUST00000138781.1, ENSMUST00000150875.1, ENSMUST00000151607.1, ENSMUST00000154514.7	Fam129b	processed_transcript, protein_coding, retained_intron	Fam129b	0	0	271	212	29364	1738.6	1823	Lrsam1							22.76	19.83	21.34	21.16	23.02	20.92	975.539	0.0167969	0.11826	0.905861	0.949651
RefseqCluster_11419	1	1	[NM_199302]	chr2:32925214-32961255	-	-	25	36041	3982	231	3751	0.941989	ENSMUST00000028132.13, ENSMUST00000113200.7, ENSMUST00000124492.7, ENSMUST00000127321.7, ENSMUST00000133832.7, ENSMUST00000138015.1, ENSMUST00000145578.7, ENSMUST00000145699.1, ENSMUST00000147528.7, ENSMUST00000191838.5, ENSMUST00000195713.1, ENSMUST00000195776.1	Lrsam1	nonsense_mediated_decay, processed_transcript, protein_coding, retained_intron	Lrsam1	0	0	212	320	29364	1581.3	1687	Fam129b		B4, MIR	SINE	MIRc, B4A			8.23	8.81	10.19	5.53	6.35	7.57	338.858	0.531374	2.93677	0.00331654	0.0146214
RefseqCluster_1142	1	1	[NM_010184]	chr1:173221270-173227229	-	-	5	5959	1026	0	1026	1	ENSMUST00000049706.10, ENSMUST00000193017.1	Fcer1a	protein_coding	Fcer1a	0	0	103	258	2506	1525.2	389								0	0	0	0	0	0	NA	NA	NA	NA	NA
RefseqCluster_11420	1	1	[NM_009076]	chr2:32961711-32964045	+	-	7	2334	638	0	638	1	ENSMUST00000102811.9, ENSMUST00000125415.2, ENSMUST00000126610.1, ENSMUST00000133842.1, ENSMUST00000134912.6, ENSMUST00000144644.1, ENSMUST00000154340.7	Rpl12	nonsense_mediated_decay, protein_coding, retained_intron	Rpl12	0	0	128	869	451	324.7	55								1970.96	2021.22	2281.21	1728.71	2066.54	1515.79	11665.4	0.294998	2.09708	0.0359868	0.0984772
RefseqCluster_11421	1	1	[NR_002898]	chr2:32963300-32963418	+	-	1	118	118	0	118	1	ENSMUST00000083190.1, ENSMUST00000134912.6, ENSMUST00000154340.7	Rpl12, Snora65	retained_intron, snoRNA	Rpl12	0	0	118	869	451	404.7	118								0	0	0	0	0	0	NA	NA	NA	NA	NA
RefseqCluster_11422	1	1	[NM_019488]	chr2:32972988-32982056	-	-	10	9068	2083	0	2083	1	ENSMUST00000028129.12, ENSMUST00000123643.1, ENSMUST00000130769.1, ENSMUST00000153484.6, ENSMUST00000191777.5, ENSMUST00000193695.1, ENSMUST00000194066.5, ENSMUST00000195863.1	Slc2a8	nonsense_mediated_decay, processed_transcript, protein_coding, retained_intron	Slc2a8	0	0	99	1443	2941	1028.3	744								3.76	4.76	4.36	5.84	5.92	6.82	115.112	-0.488644	-1.97537	0.0482263	0.123338
RefseqCluster_11423	1	1	[NM_178888]	chr2:32986365-33087204	-	-	29	100839	3387	0	3387	1	ENSMUST00000049618.8, ENSMUST00000102810.9, ENSMUST00000124000.1, ENSMUST00000127509.1, ENSMUST00000133135.7, ENSMUST00000135296.7, ENSMUST00000137381.7, ENSMUST00000139778.7, ENSMUST00000148043.7, ENSMUST00000150242.1, ENSMUST00000153717.1, ENSMUST00000193171.1	Garnl3	nonsense_mediated_decay, processed_transcript, protein_coding, retained_intron	Garnl3	0	0	123	2283	21796	4866.8	465								4.85	4.84	4.94	8.64	8.86	10.19	269.96	-0.87717	-4.66511	3.08456e-06	3.71804e-05
RefseqCluster_11424	3	1	[NM_001290570, NM_001290572, NM_175211]	chr2:33133418-33371494	-	-	20	238076	6308	0	6308	1	ENSMUST00000042615.12, ENSMUST00000091039.4, ENSMUST00000113164.2, ENSMUST00000113165.7, ENSMUST00000131298.6, ENSMUST00000138704.1	Ralgps1	processed_transcript, protein_coding, retained_intron	Ralgps1	0	0	225	158	85929	11963.6	4291								4.19	4.82	3.9	7.01	7.55	8.1	455.947	-0.770927	-4.62511	3.74407e-06	4.40466e-05
RefseqCluster_11425	1	1	[NM_011923]	chr2:33215960-33247714	+	-	5	31754	3444	0	3444	1	ENSMUST00000004208.6, ENSMUST00000139148.1, ENSMUST00000143252.1, ENSMUST00000193373.2	Angptl2	protein_coding, retained_intron	Angptl2	0	0	493	858	13167	9923	1628								2.44	2.6	2.82	4.14	3.64	3.82	122.436	-0.514545	-2.06905	0.038541	0.103802
RefseqCluster_11426	2	1	[NM_001085507, NM_001276332]	chr2:33406107-33431324	-	-	3	25217	6602	177	6425	0.97319	ENSMUST00000091037.2, ENSMUST00000113158.7, ENSMUST00000134589.1	Zbtb34	processed_transcript, protein_coding	Zbtb34	0	0	94	120	15605	15605	6388			ERVK	LTR	RLTR31D_MM			3.04	2.89	2.78	3.08	3.43	2.93	253.736	-0.0677799	-0.376013	0.706907	0.822258
RefseqCluster_11427	2	1	[NM_001025594, NM_027947]	chr2:33450287-33468532	-	-	4	18245	5089	231	4858	0.954608	ENSMUST00000028125.11, ENSMUST00000095035.2, ENSMUST00000113156.1, ENSMUST00000126442.1, ENSMUST00000155198.1	Zbtb43	protein_coding	Zbtb43	0	0	100	124	9790	7319.5	4836			ERVL, ERVL-MaLR	LTR	RMER15, MTD			2.9	3.07	3.24	1.52	2.01	1.75	137.491	0.853539	3.91717	8.95951e-05	0.000693608
RefseqCluster_11428	1	1	[NM_010725]	chr2:33564535-33640511	-	-	8	75976	1219	0	1219	1	ENSMUST00000041730.10, ENSMUST00000137559.2, ENSMUST00000176067.1	Lmx1b	processed_transcript, protein_coding	Lmx1b	0	0	70	233	70206	11513.9	258								0	0.08	0	0	0	0	NA	NA	NA	NA	NA
RefseqCluster_11429	1	1	[NR_046275]	chr2:33641192-33645663	+	-	3	4471	3815	76	3739	0.980079	ENSMUST00000147294.2, ENSMUST00000152118.1	C130021I20Rik	antisense		0	0	152	0	0	NA	3537			MIR	SINE	MIRb			0	0	0	0	0	0	NA	NA	NA	NA	NA
RefseqCluster_1143	1	1	[NM_146651]	chr1:173270146-173271137	+	-	1	991	991	0	991	1	ENSMUST00000059754.2, ENSMUST00000213420.1	Olfr418	protein_coding	Olfr418	0	0	991	0	0	NA	991								0	0	0	0	0	0	NA	NA	NA	NA	NA
RefseqCluster_11430	1	1	[NM_175184]	chr2:33729955-33887946	-	-	10	157991	4995	0	4995	1	ENSMUST00000041555.9, ENSMUST00000146892.1, ENSMUST00000148660.2, ENSMUST00000192765.5	Mvb12b	processed_transcript, protein_coding	Mvb12b	0	0	627	130	47699	14509.2	3576		LongAUGORFlinc|3P|XLOC_067705|TCONS_00132521:0.887183|166AA|154AA|						7.13	8.18	7.67	12.17	10.39	13.15	625.734	-0.590303	-3.21002	0.00132726	0.00687308
RefseqCluster_11431	1	1	[NR_045729]	chr2:33805815-33813591	+	-	3	7776	3653	159	3494	0.956474	ENSMUST00000140412.1, ENSMUST00000151761.1, ENSMUST00000156297.1, ENSMUST00000158971.1	Nron	antisense, misc_RNA		0	0	149	0	0	NA	2896			B4, MIR	SINE	B4, MIRc			0	0	0	0	0	0	NA	NA	NA	NA	NA
RefseqCluster_11432	1	1	[NR_130173]	chr2:34018288-34107735	-	-	4	89447	2674	2094	580	0.216904	ENSMUST00000134921.1, ENSMUST00000149707.1	C230014O12Rik	lincRNA		0	0	227	0	0	NA	2208			B2, B4, ERVK, Unknown, L1, ERVL-MaLR	Unknown, LINE, SINE, LTR	MLTR11B, UCON15, B3, RSINE1, ID_B1, L1MB7, ORR1F			5.88	6.57	6.31	8.49	7.42	7.71	212.624	-0.287475	-1.52426	0.127444	0.256101
RefseqCluster_11433	2	1	[NM_001290576, NM_016768]	chr2:34171456-34372045	-	-	9	200589	2854	0	2854	1	ENSMUST00000040638.14, ENSMUST00000113132.8, ENSMUST00000127353.2, ENSMUST00000138021.3, ENSMUST00000141653.2, ENSMUST00000143776.7, ENSMUST00000153278.7, ENSMUST00000155423.2, ENSMUST00000175855.2, ENSMUST00000176213.7	Pbx3	nonsense_mediated_decay, processed_transcript, protein_coding, retained_intron	Pbx3	0	0	325	242	157381	33047.6	1517								5.29	5.4	4.94	13.8	12.63	14	320.308	-1.32591	-7.63717	2.22053e-14	1.19686e-12
RefseqCluster_11434	3	2	[NM_001290625, NM_001290626, NM_177345]	chr2:34406770-34624958	+	-	13	218188	3530	0	3530	1	ENSMUST00000113123.7, ENSMUST00000113124.7, ENSMUST00000113126.2, ENSMUST00000124443.7, ENSMUST00000129633.1, ENSMUST00000137021.1, ENSMUST00000138933.7, ENSMUST00000141253.1, ENSMUST00000147337.7, ENSMUST00000149383.7, ENSMUST00000156967.7	Mapkap1	nonsense_mediated_decay, processed_transcript, protein_coding	Mapkap1	0	0	404	328	53294	21283.2	1536								6.22	5.82	5.93	10.99	11.14	10.66	347.387	-0.822065	-5.02172	5.12108e-07	7.44579e-06
RefseqCluster_11435	1	1	[NM_025709]	chr2:34676982-34755232	-	-	27	78250	5950	255	5695	0.957143	ENSMUST00000028224.14, ENSMUST00000102800.7, ENSMUST00000113099.9, ENSMUST00000113101.7, ENSMUST00000113103.8, ENSMUST00000113111.7, ENSMUST00000128855.2, ENSMUST00000137528.7, ENSMUST00000138203.1, ENSMUST00000142436.1, ENSMUST00000150859.1, ENSMUST00000156098.1, ENSMUST00000167251.1, ENSMUST00000169207.1, ENSMUST00000201772.1	Gapvd1	nonsense_mediated_decay, processed_transcript, protein_coding, retained_intron	Gapvd1	0	0	255	844	23585	2183.2	1195			CR1	LINE	L3	CR1	LINE	10.23	9.43	9.86	11.06	11.38	9.11	714.003	-0.0461385	-0.308587	0.757636	0.858236
RefseqCluster_11436	2	1	[NM_001163434, NM_022310]	chr2:34772089-34776529	+	-	8	4440	2616	0	2616	1	ENSMUST00000028222.12, ENSMUST00000100171.2, ENSMUST00000129333.1, ENSMUST00000137145.7, ENSMUST00000145466.1, ENSMUST00000155595.1	Hspa5	nonsense_mediated_decay, protein_coding, retained_intron	Hspa5	0	0	357	391	513	239.3	979								131.6	108.92	120.53	129.64	137.25	98.89	3625.03	0.0291345	0.186944	0.851704	0.917516
RefseqCluster_11437	1	1	[NM_145522]	chr2:34778665-34799912	-	-	8	21247	1858	215	1643	0.884284	ENSMUST00000047963.6, ENSMUST00000113086.8, ENSMUST00000118108.1, ENSMUST00000140663.7, ENSMUST00000141099.1, ENSMUST00000144113.1, ENSMUST00000145903.7	Rabepk	nonsense_mediated_decay, protein_coding, retained_intron	Rabepk	0	0	162	162	9443	3230.4	864			Alu, snRNA	SINE, snRNA	B1_Mur2, U13			11.88	10.84	8.54	7.66	9.44	6.86	184.378	0.431918	2.16746	0.0301998	0.0860827
RefseqCluster_11438	5	2	[NM_001164768, NM_001164769, NM_001164770, NM_001164772, NM_013890]	chr2:34804363-34826235	-	-	8	21872	5698	761	4937	0.866444	ENSMUST00000028220.9, ENSMUST00000091020.9, ENSMUST00000113075.7, ENSMUST00000113077.7, ENSMUST00000113078.7, ENSMUST00000113080.8, ENSMUST00000126051.1, ENSMUST00000131534.7, ENSMUST00000134323.1, ENSMUST00000145180.1, ENSMUST00000145660.7, ENSMUST00000150865.1, ENSMUST00000156130.1, ENSMUST00000201806.1	Fbxw2	processed_transcript, protein_coding, retained_intron	Fbxw2	0	0	624	510	11441	3470.7	1849			B2, L2, Alu, hAT-Charlie	DNA, LINE, SINE	B3A, B1_Mur3, B1_Mur4, URR1B, L2b, B2_Mm2			4.76	3.38	4.1	4.62	3.84	3.13	121.415	0.125564	0.508546	0.61107	0.752779
RefseqCluster_11439	1	1	[NM_080554]	chr2:34852088-34870962	-	-	10	18874	2042	0	2042	1	ENSMUST00000028225.11, ENSMUST00000135575.1, ENSMUST00000143456.1, ENSMUST00000189715.1	Psmd5	processed_transcript, protein_coding, retained_intron	Psmd5	0	0	213	1382	3614	1896.5	745								33.5	31.57	28.77	18.25	19.65	15.99	525.152	0.848891	5.40026	6.65446e-08	1.18565e-06
RefseqCluster_1144	1	1	[NM_001205011]	chr1:173274460-173277756	-	-	2	3296	694	0	694	1	ENSMUST00000111224.4	Mptx2	protein_coding	Mptx2	0	0	98	0	0	NA	596								0	0	0	0	0	0	NA	NA	NA	NA	NA
RefseqCluster_11440	2	1	[NM_001308024, NM_030021]	chr2:34874395-34892133	+	-	6	17738	2352	0	2352	1	ENSMUST00000028228.5, ENSMUST00000047447.12, ENSMUST00000113068.8, ENSMUST00000149250.1, ENSMUST00000184164.7	Cutal	nonsense_mediated_decay, protein_coding, retained_intron	Cutal	0	0	196	264	7700	3353.2	1854								0	0	0.04	0	0	0	NA	NA	NA	NA	NA
RefseqCluster_11441	1	1	[NM_028716]	chr2:34893754-34913976	-	-	15	20222	3743	0	3743	1	ENSMUST00000028232.6, ENSMUST00000128394.7, ENSMUST00000128663.7, ENSMUST00000129911.1, ENSMUST00000202907.1	Phf19	processed_transcript, protein_coding, retained_intron	Phf19	0	0	36	639	4063	1270.4	2307								0.7	0.44	0.43	0.81	0.83	0.69	38.2875	-0.543964	-1.47071	0.14137	0.275923
RefseqCluster_11442	2	1	[NM_001326601, NM_009421]	chr2:34941749-34961772	-	-	11	20023	3833	351	3482	0.908427	ENSMUST00000028234.11, ENSMUST00000113064.7, ENSMUST00000129131.7, ENSMUST00000135870.1, ENSMUST00000141238.1, ENSMUST00000156479.2, ENSMUST00000172159.7, ENSMUST00000201335.1, ENSMUST00000201690.1	Traf1	processed_transcript, protein_coding, retained_intron	Traf1	0	0	249	411	7091	1863.2	2342			B4, MIR	SINE	ID_B1, MIRc, MIR3			0.02	0	0.02	0	0	0.02	0.573632	0.974264	0.353769	0.723512	NA
RefseqCluster_11443	1	1	[NM_010406]	chr2:34983330-35061441	-	-	41	78111	5448	0	5448	1	ENSMUST00000028233.6, ENSMUST00000125549.7, ENSMUST00000151628.1, ENSMUST00000156049.1, ENSMUST00000156412.2	Hc	processed_transcript, protein_coding, retained_intron	Hc	0	0	123	228	6676	1758	480								0	0	0.02	0	0	0	NA	NA	NA	NA	NA
RefseqCluster_11444	3	1	[NM_001243102, NM_001243103, NM_178885]	chr2:35081860-35100685	-	-	11	18825	2358	625	1733	0.734945	ENSMUST00000045776.4, ENSMUST00000134940.8, ENSMUST00000151161.1, ENSMUST00000154817.1, ENSMUST00000226375.1, ENSMUST00000226631.1, ENSMUST00000226972.1	AI182371	nonsense_mediated_decay, processed_transcript, protein_coding	AI182371	0	0	121	198	6551	2099.7	677			L1	LINE	Lx2, Lx5			0	0	0.05	0	0	0.09	0.726247	-0.40649	-0.145796	0.884082	NA
RefseqCluster_11445	2	2	[NM_001290635, NM_012018]	chr2:35109491-35178822	+	-	45	69331	8052	131	7921	0.983731	ENSMUST00000028235.10, ENSMUST00000028237.14, ENSMUST00000113032.7, ENSMUST00000113033.5, ENSMUST00000113034.7, ENSMUST00000113037.9, ENSMUST00000123884.7, ENSMUST00000124081.7, ENSMUST00000130457.3, ENSMUST00000143807.3, ENSMUST00000150807.5, ENSMUST00000156933.7, ENSMUST00000201787.1	Cntrl	nonsense_mediated_decay, protein_coding, retained_intron	Cntrl	0	0	180	785	4142	1455.7	437			ERVL, Alu	SINE, LTR	B1_Mur4, MT2B			1.04	1.21	1.24	1.18	1.27	0.91	101.08	0.107079	0.445585	0.655897	0.783761
RefseqCluster_11446	1	1	[NM_026697]	chr2:35180204-35201120	-	-	8	20916	3081	0	3081	1	ENSMUST00000028238.14, ENSMUST00000113025.1, ENSMUST00000126224.1, ENSMUST00000137709.1, ENSMUST00000142015.1, ENSMUST00000148543.1, ENSMUST00000155359.2, ENSMUST00000155483.7, ENSMUST00000201694.1, ENSMUST00000201896.1, ENSMUST00000202602.3, ENSMUST00000230657.1, ENSMUST00000230751.1	Rab14	processed_transcript, protein_coding, retained_intron	Rab14	0	0	361	178	3159	1829.6	2243								20.68	21.68	27.74	19.49	16.27	16.97	678.455	0.465528	2.44271	0.0145773	0.0486238
RefseqCluster_11447	4	3	[NM_001206367, NM_001206368, NM_001206369, NM_146120]	chr2:35256358-35307902	+	-	19	51544	2938	0	2938	1	ENSMUST00000028239.7, ENSMUST00000124323.4, ENSMUST00000139867.4, ENSMUST00000142324.7, ENSMUST00000201185.3, ENSMUST00000202899.3, ENSMUST00000202990.3	Gsn	protein_coding, retained_intron	Gsn	0	0	222	216	27431	3701.7	406						CR1	LINE	37.45	36.01	33.35	34.82	37.78	36.96	978.523	0.00790194	0.0520831	0.958462	0.979758
RefseqCluster_11448	1	1	[NM_013515]	chr2:35313989-35337009	-	-	7	23020	2816	140	2676	0.950284	ENSMUST00000028241.6, ENSMUST00000202568.1	Stom	protein_coding, retained_intron	Stom	0	0	151	204	4275	1974	2066			Alu, ID	SINE	PB1D9, ID4_			26.59	32.71	33.03	20.16	19.54	23.95	746.031	0.575003	2.73638	0.00621184	0.0243596
RefseqCluster_11449	1	1	[NM_029463]	chr2:35354217-35367729	-	-	6	13512	1227	0	1227	1	ENSMUST00000028243.1	4930568D16Rik	protein_coding	4930568D16Rik	0	0	100	138	6674	2735	819								0	0	0	0	0	0	NA	NA	NA	NA	NA
RefseqCluster_1145	1	1	[NM_010045]	chr1:173331885-173333503	-	-	2	1618	1158	0	1158	1	ENSMUST00000038227.5, ENSMUST00000111220.7, ENSMUST00000194046.1, ENSMUST00000194298.1	Ackr1, Cadm3	processed_transcript, protein_coding	Cadm3, Ackr1	0	0	114	375	2908	1079.1	1044		LongAUGORFEnsASCoding|3P|XLOC_003341|TCONS_00010590|Arhgap30:0.657562|270AA|263AA||RNACodeAS|HSS_4907_6.1E-6$HSS_4909_2.6E-8$HSS_4911_8.7E-9$HSS_4912_1.8E-6$HSS_4914_4.8E-10$HSS_4919_4.5E-7$HSS_4923_7.0E-5$HSS_4926_4.8E-5$HSS_4925_4.5E-5$HSS_4929_3.2E-5$H						0	0	0	0	0	0	NA	NA	NA	NA	NA
RefseqCluster_11450	2	1	[NM_001080709, NM_001272040]	chr2:35375561-35397174	-	-	6	21613	1371	86	1285	0.937272	ENSMUST00000113009.1, ENSMUST00000113010.8	4930402F06Rik	protein_coding	4930402F06Rik	0	0	269	144	5092	3846.4	790			ERVL-MaLR	LTR	MLT1A1			0	0	0	0	0	0	NA	NA	NA	NA	NA
RefseqCluster_11451	4	1	[NM_001145821, NM_001308299, NM_001308300, NM_010283]	chr2:35400178-35461449	-	-	9	61271	3610	403	3207	0.888366	ENSMUST00000044255.12, ENSMUST00000079424.10, ENSMUST00000102794.7, ENSMUST00000113001.8, ENSMUST00000113002.8, ENSMUST00000130913.7, ENSMUST00000131745.7, ENSMUST00000149442.1, ENSMUST00000164889.7	Ggta1	processed_transcript, protein_coding	Ggta1	0	0	255	181	9102	4831.5	2624			ERVL, hAT-Charlie	DNA, LTR	URR1B, MT2B			1.42	1.26	0.85	1.27	1.34	1.54	59.3336	-0.195714	-0.623627	0.532872	0.691584
RefseqCluster_11452	1	1	[NR_045894]	chr2:35549533-35558702	-	-	4	9169	2037	661	1376	0.675503	ENSMUST00000124555.2, ENSMUST00000134679.1	Gm13446	processed_transcript		0	0	247	889	85275	11077.8	883	Dab2ip		ERVK, B4, hAT-Charlie	DNA, LTR, SINE	RLTR26D_MM, MER58A, ID_B1			0.14	0.25	0	0.14	0.24	0.19	3.40235	-0.679678	-0.590855	0.554618	NA
RefseqCluster_11453	7	5	[NM_001001602, NM_001114124, NM_001114125, NM_001290637, NM_001290639, NM_001290640, NM_001290641]	chr2:35558457-35730994	+	-	20	172537	7509	0	7509	1	ENSMUST00000065001.11, ENSMUST00000091010.11, ENSMUST00000112981.8, ENSMUST00000112983.7, ENSMUST00000112986.8, ENSMUST00000112987.7, ENSMUST00000112992.8, ENSMUST00000124098.7, ENSMUST00000135741.7, ENSMUST00000138957.1, ENSMUST00000145698.7, ENSMUST00000156465.7, ENSMUST00000156669.1	Dab2ip	nonsense_mediated_decay, processed_transcript, protein_coding, retained_intron	Dab2ip	0	0	417	889	85275	6985.1	2937								16.59	18.81	19.61	18.01	18.68	21.2	1184.22	-0.02909	-0.17099	0.864231	0.925054
RefseqCluster_11454	1	1	[NM_029774]	chr2:35751225-35979624	-	-	10	228399	3191	0	3191	1	ENSMUST00000028248.10, ENSMUST00000112976.8, ENSMUST00000127742.7, ENSMUST00000140201.7, ENSMUST00000160284.1, ENSMUST00000160906.1, ENSMUST00000160939.1, ENSMUST00000161970.7, ENSMUST00000162172.1	Ttll11	nonsense_mediated_decay, processed_transcript, protein_coding	Ttll11	0	0	453	576	93662	24909.9	1267								0.24	0.03	0.08	0.39	0.45	0.51	15.4931	-2.0412	-3.0231	0.00250202	0.0116232
RefseqCluster_11455	1	1	[NR_040618]	chr2:35819189-35823385	+	-	3	4196	653	257	396	0.606432	ENSMUST00000139455.1	9030204H09Rik	antisense		0	0	98	0	0	NA	396			B2, L1	LINE, SINE	L1MEd, B3			0	0	0	0	0	0	NA	NA	NA	NA	NA
RefseqCluster_11456	1	1	[NM_026703]	chr2:36036333-36049292	-	-	4	12959	739	0	739	1	ENSMUST00000070112.5	Ndufa8	protein_coding	Ndufa8	0	0	101	166	4472	3771	308								50.83	43.41	34.22	44.23	51.71	30.74	287.628	0.0757032	0.348711	0.727306	0.837855
RefseqCluster_11457	1	1	[NM_029309]	chr2:36049472-36079709	+	-	5	30237	690	0	690	1	ENSMUST00000028256.4	Morn5	protein_coding	Morn5	0	0	103	148	3361	2394.3	195								0	0.15	0	0	0	0.28	0.310432	-0.398968	-0.0987731	0.921318	NA
RefseqCluster_11458	4	2	[NM_001083125, NM_001083126, NM_001083127, NM_008500]	chr2:36081952-36105408	-	-	10	23456	3577	205	3372	0.942689	ENSMUST00000112960.7, ENSMUST00000112961.9, ENSMUST00000112963.7, ENSMUST00000112966.9, ENSMUST00000112967.11, ENSMUST00000136821.8, ENSMUST00000137436.2, ENSMUST00000148852.3, ENSMUST00000185171.1, ENSMUST00000187180.6	Gm27953, Lhx6	misc_RNA, processed_transcript, protein_coding, retained_intron	Lhx6	0	0	285	221	8424	2587.7	2123			tRNA, hAT-Charlie	DNA, SINE	MER117, LFSINE_Vert			2.19	2.34	1.71	1.61	1.73	2.24	79.3328	0.195187	0.702956	0.482083	0.649126
RefseqCluster_11459	3	1	[NM_001159635, NM_026434, NR_027515]	chr2:36116078-36136704	-	-	6	20626	2548	0	2548	1	ENSMUST00000028251.9, ENSMUST00000122456.7, ENSMUST00000134668.1, ENSMUST00000142809.1, ENSMUST00000200733.3	Rbm18	nonsense_mediated_decay, protein_coding, retained_intron	Rbm18	0	0	223	212	17424	4948.1	1896	Mrrf							11.52	10.08	10.81	9.75	10.76	7.77	301.718	0.246004	1.30792	0.1909	0.342837
RefseqCluster_1146	1	1	[NM_053199]	chr1:173334253-173367695	-	-	9	33442	4159	0	4159	1	ENSMUST00000005470.4, ENSMUST00000111220.7, ENSMUST00000126963.1, ENSMUST00000136540.1, ENSMUST00000157032.7	Cadm3	protein_coding, retained_intron	Cadm3	0	0	283	171	2908	1286.8	2886		LongAUGORFEnsASCoding|3P|XLOC_003341|TCONS_00010590|Arhgap30:0.657562|270AA|263AA||RNACodeAS|HSS_4907_6.1E-6$HSS_4909_2.6E-8$HSS_4911_8.7E-9$HSS_4912_1.8E-6$HSS_4914_4.8E-10$HSS_4919_4.5E-7$HSS_4923_7.0E-5$HSS_4926_4.8E-5$HSS_4925_4.5E-5$HSS_4929_3.2E-5$H, linc|3P|XLOC_003344|TCONS_00010594:0.93048|89AA|39AA|, EnsASCoding|3P|XLOC_003343|TCONS_00010592|Usf1:0.116224|194AA|77AA||RNACodeAS|HSS_4941_5.3E-7$HSS_4944_2.0E-5$HSS_4945_4.3E-6$HSS_4947_3.2E-7$HSS_4951_2.3E-5$HSS_4953_9.7E-9						0	0.04	0.06	0.04	0.13	0.04	2.36729	-1.19864	-0.864141	0.387511	NA
RefseqCluster_11460	1	1	[NM_026422]	chr2:36136397-36190283	+	-	7	53886	2250	130	2120	0.942222	ENSMUST00000028250.8, ENSMUST00000132042.1, ENSMUST00000162490.1, ENSMUST00000200701.1	Mrrf	nonsense_mediated_decay, processed_transcript, protein_coding, retained_intron	Mrrf	0	0	302	212	17424	4800.3	1209	Rbm18		B4	SINE	RSINE1			12.83	11.08	12.23	11.31	10.5	8.52	269.006	0.301479	1.62253	0.10469	0.220904
RefseqCluster_11461	1	1	[NM_008969]	chr2:36230425-36252271	+	-	11	21846	2866	133	2733	0.953594	ENSMUST00000062069.5, ENSMUST00000133777.1, ENSMUST00000144319.7, ENSMUST00000149930.2, ENSMUST00000151351.1	Ptgs1	processed_transcript, protein_coding, retained_intron	Ptgs1	0	0	144	287	6443	1869.8	1276			Alu	SINE	B1_Mur1			54.83	61.68	60.41	58.41	55.85	65.44	2077.89	0.0218845	0.141761	0.887269	0.938897
RefseqCluster_11462	1	1	[NM_146947]	chr2:36376777-36377698	+	-	1	921	921	0	921	1	ENSMUST00000072114.3, ENSMUST00000091006.1, ENSMUST00000217511.1	Olfr338	protein_coding	Olfr338	0	0	921	0	0	NA	921								0	0	0	0	0	0	NA	NA	NA	NA	NA
RefseqCluster_11463	1	1	[NM_146949]	chr2:36421399-36422329	+	-	1	930	930	0	930	1	ENSMUST00000071437.1, ENSMUST00000216645.1	Olfr339	protein_coding	Olfr339	0	0	930	0	0	NA	930								0	0	0	0	0	0	NA	NA	NA	NA	NA
RefseqCluster_11464	1	1	[NM_146951]	chr2:36452586-36453525	+	-	1	939	939	0	939	1	ENSMUST00000072854.1	Olfr340	protein_coding	Olfr340	0	0	939	0	0	NA	939								0	0	0	0	0	0	NA	NA	NA	NA	NA
RefseqCluster_11465	1	1	[NM_146950]	chr2:36479186-36480128	-	-	1	942	942	0	942	1	ENSMUST00000100154.1, ENSMUST00000213300.1	Olfr341	protein_coding	Olfr341	0	0	942	0	0	NA	942								0	0	0	0	0	0	NA	NA	NA	NA	NA
RefseqCluster_11466	1	1	[NM_146948]	chr2:36527413-36528352	+	-	1	939	939	0	939	1	ENSMUST00000074192.4, ENSMUST00000216275.1	Olfr342	protein_coding	Olfr342	0	0	939	0	0	NA	939								0	0	0	0	0	0	NA	NA	NA	NA	NA
RefseqCluster_11467	1	1	[NM_146628]	chr2:36568599-36569529	+	-	1	930	930	0	930	1	ENSMUST00000075474.1, ENSMUST00000215879.1	Olfr344	protein_coding	Olfr344	0	0	930	0	0	NA	930								0	0	0	0	0	0	NA	NA	NA	NA	NA
RefseqCluster_11468	1	1	[NM_146945]	chr2:36640040-36640976	+	-	1	936	936	0	936	1	ENSMUST00000076850.1	Olfr345	protein_coding	Olfr345	0	0	936	0	0	NA	936								0	0	0	0	0	0	NA	NA	NA	NA	NA
RefseqCluster_11469	1	1	[NM_146938]	chr2:36688003-36688933	+	-	1	930	930	0	930	1	ENSMUST00000078854.1, ENSMUST00000213258.1	Olfr346	protein_coding	Olfr346	0	0	930	0	0	NA	930								0	0	0	0	0	0	NA	NA	NA	NA	NA
RefseqCluster_1147	1	1	[NM_001013779]	chr1:173420603-173466036	+	-	9	45433	2537	932	1605	0.632637	ENSMUST00000147604.7, ENSMUST00000151176.1, ENSMUST00000166137.2, ENSMUST00000173023.1, ENSMUST00000192575.1	Aim2	processed_transcript, protein_coding	Aim2	0	0	83	414	42989	9021.9	1066			ERVK, L1, MIR, ERVL-MaLR, Other	LINE, LTR, SINE, Other	RMER1C, RMER19B, L1_Mus2, MIR3, ORR1E	ERVL-MaLR	LTR	0.99	0.83	1.13	0.79	1.06	1.23	28.0815	-0.00668586	-0.0167911	0.986603	0.994945
RefseqCluster_11470	1	1	[NM_146943]	chr2:36734322-36735261	+	-	1	939	939	0	939	1	ENSMUST00000078761.4, ENSMUST00000216882.1	Olfr347	protein_coding	Olfr347	0	0	939	0	0	NA	939								0	0	0	0	0	0	NA	NA	NA	NA	NA
RefseqCluster_11471	1	1	[NM_146944]	chr2:36786526-36787468	+	-	1	942	942	0	942	1	ENSMUST00000056865.1, ENSMUST00000213498.1, ENSMUST00000214909.2, ENSMUST00000215199.1	Olfr348	protein_coding	Olfr348	0	0	942	0	0	NA	942								0	0	0	0	0	0	NA	NA	NA	NA	NA
RefseqCluster_11472	1	1	[NM_146946]	chr2:36793237-36794176	+	-	1	939	939	0	939	1	ENSMUST00000112950.2, ENSMUST00000216753.2, ENSMUST00000217041.2	Olfr50	protein_coding	Olfr50	0	0	939	0	0	NA	939								0	0	0	0	0	0	NA	NA	NA	NA	NA
RefseqCluster_11473	1	1	[NM_206903]	chr2:36812148-36813090	-	-	1	942	942	0	942	1	ENSMUST00000100151.1, ENSMUST00000213988.1	Olfr3	protein_coding	Olfr3	0	0	942	0	0	NA	942								0	0	0	0	0	0	NA	NA	NA	NA	NA
RefseqCluster_11474	1	1	[NM_146627]	chr2:36850047-36850986	+	-	1	939	939	0	939	1	ENSMUST00000055130.2, ENSMUST00000214457.1, ENSMUST00000215100.1	Olfr350	protein_coding	Olfr350	0	0	939	0	0	NA	939								0	0	0	0	0	0	NA	NA	NA	NA	NA
RefseqCluster_11475	1	1	[NM_146942]	chr2:36859413-36860346	-	-	1	933	933	0	933	1	ENSMUST00000100150.1, ENSMUST00000213676.1, ENSMUST00000215137.1	Olfr351	protein_coding	Olfr351	0	0	933	0	0	NA	933								0	0	0	0	0	0	NA	NA	NA	NA	NA
RefseqCluster_11476	1	1	[NM_146940]	chr2:36869567-36870515	+	-	1	948	948	0	948	1	ENSMUST00000065416.1, ENSMUST00000217325.1	Olfr352	protein_coding	Olfr352	0	0	948	0	0	NA	948								0	0	0	0	0	0	NA	NA	NA	NA	NA
RefseqCluster_11477	1	1	[NM_146941]	chr2:36889910-36890846	-	-	1	936	936	0	936	1	ENSMUST00000100149.1, ENSMUST00000215925.1, ENSMUST00000217215.2	Olfr353	protein_coding	Olfr353	0	0	936	0	0	NA	936								0	0	0	0	0	0	NA	NA	NA	NA	NA
RefseqCluster_11478	1	1	[NM_146939]	chr2:36906947-36907901	+	-	1	954	954	0	954	1	ENSMUST00000068475.4, ENSMUST00000217479.1	Olfr354	protein_coding	Olfr354	0	0	954	0	0	NA	954								0	0	0	0	0	0	NA	NA	NA	NA	NA
RefseqCluster_11479	1	1	[NM_146625]	chr2:36927179-36928112	-	-	1	933	933	0	933	1	ENSMUST00000100147.1, ENSMUST00000213574.1	Olfr355	protein_coding	Olfr355	0	0	933	0	0	NA	933								0	0	0	0	0	0	NA	NA	NA	NA	NA
RefseqCluster_1148	1	1	[NM_001024721]	chr1:173521310-173535957	-	-	5	14647	1294	0	1294	1	ENSMUST00000090406.5, ENSMUST00000097463.10, ENSMUST00000139092.7, ENSMUST00000195022.1	Ifi214	nonsense_mediated_decay, protein_coding, retained_intron	BC094916	0	0	286	414	4804	1457.2	349								0	0	0	0	0	0	NA	NA	NA	NA	NA
RefseqCluster_11480	1	1	[NM_146624]	chr2:36937120-36938068	+	-	1	948	948	0	948	1	ENSMUST00000095021.1	Olfr356	protein_coding	Olfr356	0	0	948	0	0	NA	948								0	0	0	0	0	0	NA	NA	NA	NA	NA
RefseqCluster_11481	1	1	[NM_146623]	chr2:36996811-36997738	+	-	1	927	927	0	927	1	ENSMUST00000069578.4, ENSMUST00000213218.1	Olfr357	protein_coding	Olfr357	0	0	927	0	0	NA	927								0	0	0	0	0	0	NA	NA	NA	NA	NA
RefseqCluster_11482	1	1	[NM_207235]	chr2:37004619-37005612	-	-	1	993	993	0	993	1	ENSMUST00000100146.4, ENSMUST00000216437.1	Olfr358	protein_coding	Olfr358	0	0	993	0	0	NA	993								0	0	0	0	0	0	NA	NA	NA	NA	NA
RefseqCluster_11483	1	1	[NM_146622]	chr2:37068306-37069260	+	-	1	954	954	0	954	1	ENSMUST00000120704.1, ENSMUST00000216706.2	Olfr360	protein_coding	Olfr360	0	0	954	0	0	NA	954								0	0	0	0	0	0	NA	NA	NA	NA	NA
RefseqCluster_11484	1	1	[NM_146368]	chr2:37084777-37085746	-	-	1	969	969	0	969	1	ENSMUST00000100145.1, ENSMUST00000214969.1, ENSMUST00000216663.1	Olfr361	protein_coding	Olfr361	0	0	969	0	0	NA	969								0	0	0	0	0	0	NA	NA	NA	NA	NA
RefseqCluster_11485	1	1	[NM_147051]	chr2:37104694-37105648	-	-	1	954	954	0	954	1	ENSMUST00000100144.1, ENSMUST00000213817.1, ENSMUST00000215927.1	Olfr362	protein_coding	Olfr362	0	0	954	0	0	NA	954								0	0	0	0	0	0	NA	NA	NA	NA	NA
RefseqCluster_11486	1	1	[NM_146662]	chr2:37201242-37202181	+	-	1	939	939	0	939	1	ENSMUST00000074168.1, ENSMUST00000213969.1, ENSMUST00000218602.1	Olfr365	protein_coding	Olfr365	0	0	939	0	0	NA	939								0	0	0	0	0	0	NA	NA	NA	NA	NA
RefseqCluster_11487	1	1	[NM_001005569]	chr2:37219490-37220420	+	-	1	930	930	0	930	1	ENSMUST00000091001.1, ENSMUST00000214897.1	Olfr366	protein_coding	Olfr366	0	0	930	0	0	NA	930								0	0	0	0	0	0	NA	NA	NA	NA	NA
RefseqCluster_11488	1	1	[NM_001081010]	chr2:37266950-37271387	+	-	2	4437	1103	0	1103	1	ENSMUST00000130192.1, ENSMUST00000143957.2, ENSMUST00000213819.1	Olfr367-ps	processed_transcript, transcribed_unprocessed_pseudogene		0	0	161	0	0	NA	942								0	0	0	0	0	0	NA	NA	NA	NA	NA
RefseqCluster_11489	1	1	[NM_146374]	chr2:37331748-37332732	+	-	1	984	984	0	984	1	ENSMUST00000053990.6, ENSMUST00000217299.2	Olfr368	protein_coding	Olfr368	0	0	984	0	0	NA	984								0	0	0	0	0	0	NA	NA	NA	NA	NA
RefseqCluster_1149	2	1	[NM_001177349, NM_001177350]	chr1:173591956-173599274	-	-	4	7318	2680	271	2409	0.898881	ENSMUST00000097462.8, ENSMUST00000150649.8, ENSMUST00000180215.1	Ifi213	protein_coding	Pydc4	0	0	255	954	13030	3741.5	2088			B4	SINE	B4A			0	0	0	0	0	0	NA	NA	NA	NA	NA
RefseqCluster_11490	1	1	[NM_026176]	chr2:37350073-37359332	-	-	4	9259	2858	71	2787	0.975157	ENSMUST00000009174.14, ENSMUST00000112940.7, ENSMUST00000138314.3, ENSMUST00000147703.2	Pdcl	nonsense_mediated_decay, protein_coding	Pdcl	0	0	190	182	3253	1942.5	2309			ID	SINE	ID4			1.47	1.16	1.9	2.11	2.17	1.42	56.5573	-0.280498	-0.853798	0.393217	0.568064
RefseqCluster_11491	2	1	[NM_001100591, NM_001290642]	chr2:37370070-37422903	-	-	22	52833	8965	0	8965	1	ENSMUST00000100143.9, ENSMUST00000112934.7, ENSMUST00000112936.3, ENSMUST00000124218.1, ENSMUST00000125619.6, ENSMUST00000143826.1, ENSMUST00000204690.1, ENSMUST00000204959.1, ENSMUST00000204962.1, ENSMUST00000205124.1	Rc3h2	nonsense_mediated_decay, processed_transcript, protein_coding, retained_intron	Rc3h2	0	0	137	434	8353	1856.4	5358								7.21	6.48	6.82	16.81	15.44	14.97	1315.47	-1.15777	-8.04562	8.58117e-16	5.5549e-14
RefseqCluster_11492	1	1	[NR_028535]	chr2:37400060-37400128	-	-	1	68	68	0	68	1	ENSMUST00000104568.1	Snord90	snoRNA		0	0	68	0	0	NA	68								0	0	0	0	0	0	NA	NA	NA	NA	NA
RefseqCluster_11493	1	1	[NM_146253]	chr2:37425499-37430919	-	-	2	5420	4535	791	3744	0.825579	ENSMUST00000053098.5, ENSMUST00000112932.1	Zbtb6	protein_coding	Zbtb6	0	0	111	171	885	885	4424			ERVK, L1, Alu	LINE, SINE, LTR	RLTR9D, L1ME1, B1F2, B1_Mus2			2.75	1.98	1.73	1.77	1.6	1.54	102.291	0.437303	1.64089	0.100821	0.214958
RefseqCluster_11494	1	1	[NM_199025]	chr2:37432167-37443121	-	-	2	10954	5267	659	4608	0.874881	ENSMUST00000067043.4, ENSMUST00000102789.2, ENSMUST00000112932.1, ENSMUST00000203522.1	Zbtb26, Zbtb6	processed_transcript, protein_coding	Zbtb6, Zbtb26	0	0	435	171	885	885	4832			L2, Alu, ID, hAT-Charlie	DNA, LINE, SINE	PB1D9, URR1B, ID4_, PB1D7, ID4, L2b			0.6	0.6	0.7	1.06	1.32	1.05	67.7315	-0.805927	-2.82318	0.00475502	0.0195388
RefseqCluster_11495	2	2	[NM_001033960, NM_146121]	chr2:37443284-37566437	+	-	27	123153	6746	352	6394	0.947821	ENSMUST00000061179.11, ENSMUST00000066055.9, ENSMUST00000112920.1, ENSMUST00000130601.1, ENSMUST00000133434.7, ENSMUST00000148470.7, ENSMUST00000153145.7, ENSMUST00000159092.1, ENSMUST00000205186.1	Rabgap1	processed_transcript, protein_coding, retained_intron	Rabgap1	0	0	172	221	95454	5615.7	1860	Strbp	EnsASCoding|3P|XLOC_065464|TCONS_00124679:0.629738|153AA|94AA||RNACodeAS|HSS_7151_6.7E-6$HSS_7155_9.7E-6$HSS_7157_1.3E-11$HSS_7158_1.2E-7$HSS_7160_1.5E-6$HSS_7159_1.4E-9$HSS_7162_6.3E-6$HSS_7161_9.5E-7$HSS_7163_1.6E-12$HSS_7167_8.0E-7$HSS_7168_2.2E-6$HSS_	Alu, TcMar-Tigger	DNA, SINE	B1F1, MER2			5.08	3.87	3.77	5.82	5.92	5.59	314.089	-0.404667	-2.12376	0.0336901	0.0936548
RefseqCluster_11496	1	1	[NM_177383]	chr2:37516625-37519281	+	-	2	2656	2297	0	2297	1	ENSMUST00000065441.6, ENSMUST00000159092.1, ENSMUST00000159737.1	Gpr21, Rabgap1	processed_transcript, protein_coding	Rabgap1, Gpr21	0	0	74	198	15816	3803.4	2223								0.3	0.37	0.34	0.2	0.04	0.1	5.27432	1.64084	1.73152	0.0833592	0.186268
RefseqCluster_11497	1	1	[NM_009261]	chr2:37569867-37647285	-	-	17	77418	16348	718	15630	0.95608	ENSMUST00000028279.9, ENSMUST00000072186.11, ENSMUST00000135488.1, ENSMUST00000144206.1, ENSMUST00000145808.7, ENSMUST00000155237.1, ENSMUST00000183690.7, ENSMUST00000203861.1, ENSMUST00000204569.1	Strbp	nonsense_mediated_decay, processed_transcript, protein_coding	Strbp	0	0	170	221	95454	5625.7	14239			Alu, hAT-Charlie	DNA, SINE	B1_Mur3, URR1B, MER58A, B1_Mus1, RMER30, B1_Mus2			1.3	0.89	0.89	2.03	1.72	1.37	274.327	-0.695354	-3.08555	0.00203175	0.00979527
RefseqCluster_11498	1	1	[NM_001163566]	chr2:37776248-37799103	+	-	13	22855	6372	0	6372	1	ENSMUST00000050372.9, ENSMUST00000137693.1, ENSMUST00000147600.2	Crb2	nonsense_mediated_decay, processed_transcript, protein_coding	Crb2	0	0	198	873	83551	13842.6	2656	Dennd1a							7.02	6.27	6.99	5.69	4.83	5.99	432.099	0.342671	2.10088	0.0356516	0.0978198
RefseqCluster_11499	1	1	[NM_146122]	chr2:37798989-38287384	-	-	22	488395	4352	0	4352	1	ENSMUST00000102787.9, ENSMUST00000126889.7, ENSMUST00000128492.2, ENSMUST00000130472.7, ENSMUST00000136116.1, ENSMUST00000136460.1, ENSMUST00000140552.7, ENSMUST00000142813.1, ENSMUST00000143095.7, ENSMUST00000150896.7	Dennd1a	nonsense_mediated_decay, protein_coding, retained_intron	Dennd1a	0	0	272	873	198064	25855.9	2261	Crb2							4.57	5.88	5.57	16.33	14.2	21.27	619.137	-1.64504	-7.93489	2.10685e-15	1.28021e-13
RefseqCluster_115	1	1	[NM_001199956]	chr1:32519562-32520999	-	-	1	1437	1437	0	1437	1	ENSMUST00000195252.1	Gm9839	TEC		0	0	1437	0	0	NA	1437								0	0	0	0	0	0	NA	NA	NA	NA	NA
RefseqCluster_1150	1	1	[NM_175026]	chr1:173630858-173647928	+	-	7	17070	3497	343	3154	0.901916	ENSMUST00000056071.12, ENSMUST00000193727.1	Ifi209	nonsense_mediated_decay, protein_coding	Pyhin1	0	0	297	414	6130	2248.2	1938			ERVL-MaLR	LTR	MTE2b			0	0	0	0	0	0	NA	NA	NA	NA	NA
RefseqCluster_11500	2	2	[NM_001290646, NM_010710]	chr2:38339280-38369737	+	-	6	30457	2820	0	2820	1	ENSMUST00000000253.5, ENSMUST00000133661.7, ENSMUST00000143783.8, ENSMUST00000149664.1, ENSMUST00000155964.2, ENSMUST00000175896.1, ENSMUST00000176229.1	Lhx2	nonsense_mediated_decay, protein_coding, retained_intron	Lhx2	0	0	586	404	13505	4566.2	896								2.48	3.43	4.06	3.42	2.72	2.86	77.7347	0.214628	0.691017	0.489555	0.655063
RefseqCluster_11501	2	2	[NM_001159631, NM_021606]	chr2:38511696-38587490	+	-	11	75794	3272	290	2982	0.911369	ENSMUST00000054234.9, ENSMUST00000112895.7, ENSMUST00000112902.7, ENSMUST00000151683.7, ENSMUST00000156726.1	Nek6	protein_coding	Nek6	0	0	104	141	38759	9968.2	2211			B4, hAT-Charlie	DNA, SINE	URR1B, ID_B1			15.86	14.84	16.15	19.83	19.92	17.09	662.021	-0.228308	-1.45601	0.145391	0.281389
RefseqCluster_11502	1	1	[NM_011187]	chr2:38588045-38643906	-	-	8	55861	969	0	969	1	ENSMUST00000028083.5, ENSMUST00000151981.2	Psmb7	protein_coding, retained_intron	Psmb7	0	0	66	152	38759	8547.7	243	Nek6							145.39	118.28	108.75	131.17	142.8	108.61	1173.14	0.00630455	0.0345539	0.972435	0.987532
RefseqCluster_11503	2	2	[NM_001316687, NM_139051]	chr2:38692655-38714542	-	-	8	21887	3180	0	3180	1	ENSMUST00000028084.4, ENSMUST00000112883.7, ENSMUST00000149690.1	Nr5a1	protein_coding, retained_intron	Nr5a1	0	0	229	629	5910	3199.8	1609		linc|3P|XLOC_067775|TCONS_00132830|Nr6a1:0.146699|83AA|68AA|						0	0	0.06	0.03	0	0.05	10.1884	-0.442039	-0.303785	0.761292	0.86068
RefseqCluster_11504	3	2	[NM_001159548, NM_001159549, NM_010264]	chr2:38723373-38926461	-	-	12	203088	6308	0	6308	1	ENSMUST00000076275.10, ENSMUST00000112877.7, ENSMUST00000123099.1, ENSMUST00000123342.1, ENSMUST00000128688.1, ENSMUST00000132636.7, ENSMUST00000142113.7, ENSMUST00000142130.1, ENSMUST00000156301.7, ENSMUST00000168098.7, ENSMUST00000203202.1	Nr6a1	processed_transcript, protein_coding, retained_intron	Nr6a1	0	0	344	386	124766	14133.5	4542								1.73	1.57	1.62	2.12	2.2	2.2	156.13	-0.359413	-1.75106	0.0799352	0.18059
RefseqCluster_11505	1	1	[NR_029568]	chr2:38852734-38852810	+	-	1	76	76	0	76	1	ENSMUST00000083489.1	Mir181a-2	miRNA		0	0	76	0	0	NA	76								0	0	0	0	0	0	NA	NA	NA	NA	NA
RefseqCluster_11506	1	1	[NR_029904]	chr2:38853829-38853915	+	-	1	86	86	0	86	1	ENSMUST00000083644.1	Mir181b-2	miRNA		0	0	86	0	0	NA	86								0	0	0	0	0	0	NA	NA	NA	NA	NA
RefseqCluster_11507	1	1	[NM_172854]	chr2:38931979-38960585	+	-	8	28606	2409	0	2409	1	ENSMUST00000057279.5	Olfml2a	protein_coding	Olfml2a	0	0	202	294	9334	4059	871								2.77	3.29	3.22	3.93	4.97	3.95	97.3	-0.417959	-1.74068	0.0817388	0.183506
RefseqCluster_11508	1	1	[NM_029687]	chr2:38998308-39001584	+	-	9	3276	1206	0	1206	1	ENSMUST00000039535.8, ENSMUST00000112872.1, ENSMUST00000124062.1	Wdr38	nonsense_mediated_decay, processed_transcript, protein_coding	Wdr38	0	0	168	150	1496	351.6	291								0	0	0	0	0	0	NA	NA	NA	NA	NA
RefseqCluster_11509	1	1	[NM_025592]	chr2:39001580-39005131	-	-	4	3551	452	0	452	1	ENSMUST00000080861.5, ENSMUST00000126246.1, ENSMUST00000152441.1	Rpl35	processed_transcript, protein_coding	Rpl35	0	0	48	150	2341	620.9	185	Wdr38							352.76	275.54	291.41	409.22	444.24	245.42	1215.17	-0.202793	-0.939023	0.347719	0.522065
RefseqCluster_1151	1	1	[NM_001162938]	chr1:173673679-173698392	+	-	7	24713	2987	1447	1540	0.515567	ENSMUST00000085876.11, ENSMUST00000169857.1, ENSMUST00000182880.1	Ifi208	protein_coding, retained_intron	Pydc3	0	0	287	954	7048	4074.6	988			ERVK, Satellite	Satellite, LTR	RLTR13D2, IMPB_01, ERVB2_1-I_MM-int			0	0	0	0	0.03	0	0.211917	-0.888149	-0.217659	0.827695	NA
RefseqCluster_11510	1	1	[NM_028809]	chr2:39008138-39015872	+	-	4	7734	1271	0	1271	1	ENSMUST00000090993.7, ENSMUST00000112862.6, ENSMUST00000135049.1, ENSMUST00000141467.7, ENSMUST00000204825.2	Arpc5l	nonsense_mediated_decay, processed_transcript, protein_coding	Arpc5l	0	0	206	177	7707	2772.7	815								11.78	10.4	9.98	19.69	20.6	18.17	205.539	-0.81623	-4.25611	2.08018e-05	0.00019879
RefseqCluster_11511	3	1	[NM_001290649, NM_029793, NR_110968]	chr2:39016155-39065541	-	-	23	49386	4868	155	4713	0.968159	ENSMUST00000039165.14, ENSMUST00000112850.8, ENSMUST00000124463.1, ENSMUST00000126520.7, ENSMUST00000136261.1, ENSMUST00000149810.6, ENSMUST00000149842.1, ENSMUST00000153914.7, ENSMUST00000154210.2, ENSMUST00000184996.7, ENSMUST00000204127.1	Golga1	nonsense_mediated_decay, processed_transcript, protein_coding, retained_intron	Golga1	0	0	161	744	8858	2114.3	2334			Alu	SINE	B1_Mur4			1.63	1.52	1.56	2.14	2.17	2.21	108.707	-0.422499	-1.84178	0.0655077	0.156156
RefseqCluster_11512	1	1	[NM_178778]	chr2:39066214-39190730	-	-	18	124516	10704	916	9788	0.914425	ENSMUST00000038874.11, ENSMUST00000131225.3, ENSMUST00000142872.1, ENSMUST00000147433.7, ENSMUST00000157038.7, ENSMUST00000203399.1, ENSMUST00000203872.2, ENSMUST00000204093.2, ENSMUST00000204404.2, ENSMUST00000204500.2	Scai	nonsense_mediated_decay, protein_coding, retained_intron	Scai	0	0	141	174	56902	7583.7	8942			B2, B4, MIR, Alu, ID	SINE	B1_Mur2, B3, ID4_, ID_B1, ID4, PB1D10, MIR3			0.71	0.89	0.65	1.25	1.21	0.94	117.339	-0.54834	-2.44383	0.0145324	0.0485241
RefseqCluster_11513	1	1	[NR_033526]	chr2:39157485-39162235	-	-	1	4750	4750	1615	3135	0.66	ENSMUST00000121253.2, ENSMUST00000203640.1	Gm16523	processed_transcript, transcribed_processed_pseudogene		0	0	4750	0	0	NA	4750			B2, CR1, ERVL, Alu, ERVL-MaLR	LINE, SINE, LTR	B3A, PB1D9, B1_Mur4, MT2A, PB1D7, MLT1B, B1_Mm, L3b, MTD, MERVL_2A-int, B1_Mur1	B2	SINE	0.06	0.03	0.02	0.02	0.06	0.03	2.44822	0.105759	0.0797815	0.936411	NA
RefseqCluster_11514	1	1	[NM_024209]	chr2:39196797-39226338	-	-	7	29541	1558	0	1558	1	ENSMUST00000028087.5, ENSMUST00000143733.1, ENSMUST00000204257.2, ENSMUST00000204368.1, ENSMUST00000204701.2	Ppp6c	nonsense_mediated_decay, processed_transcript, protein_coding	Ppp6c	0	0	172	210	10836	2884.6	792								36.37	32.9	34.98	32.01	32.41	30.26	553.557	0.184664	1.19483	0.232153	0.394234
RefseqCluster_11515	1	1	[NM_053011]	chr2:40596772-42653598	-	-	91	2056826	14743	214	14529	0.985485	ENSMUST00000052550.12, ENSMUST00000129974.2, ENSMUST00000133104.2, ENSMUST00000134032.1, ENSMUST00000138700.6, ENSMUST00000142546.7, ENSMUST00000142688.1, ENSMUST00000167270.4, ENSMUST00000184511.1, ENSMUST00000185258.3, ENSMUST00000203015.1, ENSMUST00000203080.2, ENSMUST00000204204.1	Gm27348, Lrp1b	misc_RNA, processed_transcript, protein_coding, retained_intron	Lrp1b	0	0	864	372	887960	24882.9	302			tRNA, ERV1	SINE, LTR	RLTR41C, LFSINE_Vert			0	0	0	0.01	0.02	0	0.924356	-2.75116	-1.08842	0.276409	NA
RefseqCluster_11516	1	1	[NR_105754]	chr2:42447438-42447568	-	-	1	130	130	0	130	1	ENSMUST00000183581.1	Mir6336	miRNA		0	0	130	0	0	NA	130								0	0	0	0	0	0	NA	NA	NA	NA	NA
RefseqCluster_11517	3	1	[NM_001289593, NM_001289594, NM_027552]	chr2:43555324-43683048	+	-	15	127724	5111	572	4539	0.888085	ENSMUST00000028223.8, ENSMUST00000050511.6, ENSMUST00000112826.7, ENSMUST00000130968.1, ENSMUST00000138540.1, ENSMUST00000148855.1	Kynu	processed_transcript, protein_coding	Kynu	0	0	85	231	39739	9192.5	1807			B2, B4, Alu	SINE	B3, B1F1, B4A			0	0	0.06	0.04	0	0	0.494924	0.737226	0.235049	0.814171	NA
RefseqCluster_11518	3	1	[NM_001301831, NM_001301832, NM_153820]	chr2:43748823-44395953	+	-	17	647130	4519	0	4519	1	ENSMUST00000055776.7, ENSMUST00000112822.7, ENSMUST00000112824.7, ENSMUST00000128630.1, ENSMUST00000140528.1	Arhgap15	nonsense_mediated_decay, processed_transcript, protein_coding	Arhgap15	0	0	76	178	173244	45173.7	1645								0	0	0	0	0	0	NA	NA	NA	NA	NA
RefseqCluster_11519	1	1	[NR_040622]	chr2:44059237-44065324	-	-	3	6087	1761	0	1761	1	ENSMUST00000139948.1	Arhgap15os	antisense		0	0	91	178	173244	46931.2	1577	Arhgap15							0	0	0	0	0	0	NA	NA	NA	NA	NA
RefseqCluster_1152	1	1	[NM_001204910]	chr1:173723427-173741809	-	-	8	18382	3483	0	3483	1	ENSMUST00000042610.14, ENSMUST00000127730.1	Ifi207	protein_coding	AI607873	0	0	222	1659	2674	1632.3	325								0	0	0	0	0	0	0.258706	0	0	1	NA
RefseqCluster_11520	1	1	[NM_172662]	chr2:44564411-44861622	-	-	11	297211	2564	137	2427	0.946568	ENSMUST00000049051.12, ENSMUST00000100127.8, ENSMUST00000112810.7, ENSMUST00000129240.7, ENSMUST00000130991.7, ENSMUST00000133442.1, ENSMUST00000134813.1, ENSMUST00000143333.1, ENSMUST00000143766.7, ENSMUST00000146694.7, ENSMUST00000148279.7, ENSMUST00000148786.1, ENSMUST00000154744.7	Gtdc1	processed_transcript, protein_coding	Gtdc1	0	0	137	667	190034	44020	1123			ERVL-MaLR	LTR	MTA_Mm	ERVL-MaLR	LTR	1.93	1.51	1.12	3.22	3.38	3.22	65.2838	-1.07679	-3.58028	0.000343225	0.00217056
RefseqCluster_11521	2	2	[NM_001289521, NM_015753]	chr2:44983511-45113279	-	-	10	129768	9355	0	9355	1	ENSMUST00000028229.12, ENSMUST00000068415.10, ENSMUST00000076836.12, ENSMUST00000123037.2, ENSMUST00000124942.4, ENSMUST00000126743.1, ENSMUST00000127520.7, ENSMUST00000131635.7, ENSMUST00000145529.4, ENSMUST00000152232.7, ENSMUST00000153561.5, ENSMUST00000176438.8, ENSMUST00000176732.7, ENSMUST00000177302.7, ENSMUST00000200844.3, ENSMUST00000201211.3, ENSMUST00000201298.1, ENSMUST00000201413.3, ENSMUST00000201490.1, ENSMUST00000201623.3, ENSMUST00000201804.3, ENSMUST00000201969.3, ENSMUST00000201982.3, ENSMUST00000202187.3, ENSMUST00000202345.1, ENSMUST00000202371.3, ENSMUST00000202432.3, ENSMUST00000202935.3, ENSMUST00000209076.1	Zeb2	processed_transcript, protein_coding, retained_intron	Zeb2	0	0	457	1970	86911	20321.4	5642								7.88	7.52	6.85	12.25	12.22	11.47	1122.7	-0.646549	-4.68488	2.80121e-06	3.40777e-05
RefseqCluster_11522	1	1	[NR_039591]	chr2:45023099-45023177	-	-	1	78	78	0	78	1	ENSMUST00000174938.1	Mir5129	miRNA		0	0	78	0	0	NA	78								0	0	0	0	0	0	NA	NA	NA	NA	NA
RefseqCluster_11523	2	2	[NR_110571, NR_110572]	chr2:45111137-45114084	+	-	4	2947	1385	0	1385	1	ENSMUST00000127150.8, ENSMUST00000130827.1, ENSMUST00000183348.1, ENSMUST00000184091.1, ENSMUST00000184656.1, ENSMUST00000231441.1, ENSMUST00000231986.1, ENSMUST00000232324.1	Gm27404, Gm27645, Gm27761, Zeb2os	antisense, misc_RNA		0	0	165	1970	86911	21769.2	986	Zeb2							0.32	0.49	0.36	0.82	0.96	1.07	8.75576	-1.26813	-1.79593	0.0725049	0.168442
RefseqCluster_11524	1	1	[NR_040497]	chr2:45696604-45698447	+	-	4	1843	635	454	181	0.285039	ENSMUST00000134308.1, ENSMUST00000153567.1	1700019E08Rik	lincRNA		0	0	25	0	0	NA	461			ERVK, L1, ERVL-MaLR	LINE, LTR	MTD, RLTR17, Lx4A	ERVK	LTR	0	0	0	0	0	0	NA	NA	NA	NA	NA
RefseqCluster_11525	1	1	[NM_007396]	chr2:48814108-48903264	+	-	11	89156	5681	0	5681	1	ENSMUST00000063886.3, ENSMUST00000156681.1	Acvr2a	processed_transcript, protein_coding	Acvr2a	0	0	718	208	55462	4891.4	3671	Orc4							1.4	1.27	1.18	1.77	1.27	1.1	89.6483	-0.0371899	-0.142661	0.886558	0.938425
RefseqCluster_11526	3	1	[NM_001177313, NM_011958, NR_033442]	chr2:48902753-48949267	-	-	15	46514	4978	269	4709	0.945962	ENSMUST00000028098.10, ENSMUST00000090976.9, ENSMUST00000123271.1, ENSMUST00000123789.7, ENSMUST00000123809.1, ENSMUST00000128618.1, ENSMUST00000141441.7, ENSMUST00000142851.7, ENSMUST00000149679.7, ENSMUST00000150492.7, ENSMUST00000153150.1, ENSMUST00000154784.7, ENSMUST00000156956.7	Orc4	processed_transcript, protein_coding	Orc4	0	0	151	208	55462	3167.7	2846	Acvr2a		Alu, TcMar-Tigger	DNA, SINE	B1_Mm, MER2			3.93	2.53	2.63	2.18	2.61	1.28	102.163	0.644478	2.24156	0.0249901	0.0744845
RefseqCluster_11527	2	2	[NM_001290656, NM_029924]	chr2:48949507-49317069	+	-	17	367562	7055	170	6885	0.975904	ENSMUST00000047413.9, ENSMUST00000112745.7, ENSMUST00000112754.7, ENSMUST00000122841.7, ENSMUST00000127085.7, ENSMUST00000132717.5, ENSMUST00000142250.1, ENSMUST00000147023.1, ENSMUST00000147055.7, ENSMUST00000154653.7, ENSMUST00000196045.1, ENSMUST00000196831.1, ENSMUST00000197712.1, ENSMUST00000199257.1	Mbd5	nonsense_mediated_decay, processed_transcript, protein_coding	Mbd5	0	0	307	2136	149541	24051	682			hAT-Charlie	DNA	Charlie8			4.21	4.1	4.59	4.74	4.95	5.46	366.796	-0.18724	-1.11323	0.26561	0.432542
RefseqCluster_11528	1	1	[NM_172663]	chr2:49451485-49551609	+	-	14	100124	4358	0	4358	1	ENSMUST00000092123.10, ENSMUST00000152485.1	Epc2	protein_coding	Epc2	0	0	473	344	36730	6797.4	1684								4.17	4.03	3.85	4.23	3.79	3.98	203.008	0.0552469	0.296239	0.767048	0.863842
RefseqCluster_11529	1	1	[NM_008449]	chr2:49619313-49774778	+	-	26	155465	6840	54	6786	0.992105	ENSMUST00000028102.13, ENSMUST00000127245.1, ENSMUST00000132968.1, ENSMUST00000138834.1, ENSMUST00000146247.1, ENSMUST00000152353.1	Kif5c	processed_transcript, protein_coding	Kif5c	0	0	474	217	51964	5025.3	3615			hAT-Charlie	DNA	MER5A			5.98	5.43	5.74	7.32	7	5.43	492.946	-0.15191	-0.911243	0.362167	0.537431
RefseqCluster_1153	1	1	[NM_008329]	chr1:173747293-173766919	-	-	9	19626	2295	0	2295	1	ENSMUST00000111214.3, ENSMUST00000192414.1	Ifi204	protein_coding, retained_intron	Ifi204	0	0	109	423	3439	1772	327								0	0	0	0	0	0	NA	NA	NA	NA	NA
RefseqCluster_11530	1	1	[NM_027990]	chr2:49787685-49948846	+	-	10	161161	2285	561	1724	0.754486	ENSMUST00000028103.12, ENSMUST00000129867.1, ENSMUST00000153422.7	Lypd6b	processed_transcript, protein_coding	Lypd6b	0	0	88	181	72927	22068.7	1427			B2, ERVL-MaLR	LTR, SINE	B3, ORR1F			0	0	0	0	0	0	0.259362	0	0	1	NA
RefseqCluster_11531	2	1	[NM_177139, NR_033304]	chr2:50066428-50193569	+	-	6	127141	3660	133	3527	0.963661	ENSMUST00000053208.13, ENSMUST00000112712.9, ENSMUST00000126337.1, ENSMUST00000128451.7, ENSMUST00000169232.1	Lypd6	protein_coding	Lypd6	0	0	156	189	98884	32710.5	2920			MIR	SINE	MIRb			0	0.02	0	0.03	0	0	0.225183	0.073861	0.0181012	0.985558	NA
RefseqCluster_11532	1	1	[NM_133839]	chr2:50279880-50296677	-	-	8	16797	1302	0	1302	1	ENSMUST00000102769.10, ENSMUST00000133768.1, ENSMUST00000134480.7, ENSMUST00000140563.1, ENSMUST00000144143.7, ENSMUST00000147345.7, ENSMUST00000152948.1, ENSMUST00000154254.7	Mmadhc	processed_transcript, protein_coding	Mmadhc	0	0	35	218	6605	2481.3	522								15.12	12.42	13	13.64	14.12	9.78	177.005	0.16521	0.769216	0.441765	0.613698
RefseqCluster_11533	2	1	[NR_040361, NR_040362]	chr2:50296809-50433967	+	-	5	137158	1786	918	868	0.486002	ENSMUST00000123699.2, ENSMUST00000138528.2, ENSMUST00000228816.1	Gm13483	lincRNA		0	0	93	0	0	NA	936			B2, ERVL, ERVL-MaLR	LTR, SINE	B3, RMER15-int, ORR1B1-int			0	0	0	0	0	0	NA	NA	NA	NA	NA
RefseqCluster_11534	1	1	[NR_033595]	chr2:50909683-50911846	+	-	1	2163	2163	0	2163	1	ENSMUST00000119159.1	Gm13498	processed_pseudogene		0	0	2163	0	0	NA	2163								0	0	0	0	0.05	0	NA	NA	NA	NA	NA
RefseqCluster_11535	1	1	[NM_028810]	chr2:51130438-51149111	-	-	5	18673	2827	0	2827	1	ENSMUST00000017288.8, ENSMUST00000140864.1, ENSMUST00000154545.1	Rnd3	protein_coding, retained_intron	Rnd3	0	0	387	135	10978	6717.8	2107								1.66	1.12	1.22	1.21	1.28	0.72	37.2725	0.358003	0.886866	0.375151	0.550483
RefseqCluster_11536	1	1	[NR_040636]	chr2:51241830-51295945	+	-	3	54115	2038	259	1779	0.872915	ENSMUST00000139497.1	Gm13497	lincRNA		0	0	389	0	0	NA	1498		linc|3P|XLOC_065572|TCONS_00124948:0.242244|53AA|53AA|	B4	SINE	B4A			0	0	0	0	0	0	NA	NA	NA	NA	NA
RefseqCluster_11537	1	1	[NR_130155]	chr2:51421049-51437900	-	-	3	16851	506	0	506	1	ENSMUST00000152467.1, ENSMUST00000154530.1	1700057H21Rik	lincRNA		0	0	207	0	0	NA	192								0	0	0	0	0	0	NA	NA	NA	NA	NA
RefseqCluster_11538	1	1	[NM_199158]	chr2:51627510-51628407	+	-	1	897	897	0	897	1	ENSMUST00000070028.2	Tas2r134	protein_coding	Tas2r134	0	0	897	0	0	NA	897								0	0	0	0	0	0	NA	NA	NA	NA	NA
RefseqCluster_11539	1	1	[NR_040639]	chr2:51656965-51732009	-	-	7	75044	2409	291	2118	0.879203	ENSMUST00000143870.1	Gm13490	lincRNA		0	0	46	0	0	NA	1036			RTE-X	LINE	L4_A_Mam			0	0	0	0	0	0	NA	NA	NA	NA	NA
RefseqCluster_1154	1	1	[NM_001170853]	chr1:173857219-173880187	-	-	10	22968	1908	0	1908	1	ENSMUST00000111210.8, ENSMUST00000186442.6, ENSMUST00000187636.1, ENSMUST00000188804.6, ENSMUST00000189474.6, ENSMUST00000189501.6, ENSMUST00000190071.1, ENSMUST00000190651.3, ENSMUST00000191500.6, ENSMUST00000220623.1	Mndal	nonsense_mediated_decay, processed_transcript, protein_coding, retained_intron	Mndal	0	0	37	423	8494	2701.5	291								0	0	0	0	0	0	NA	NA	NA	NA	NA
RefseqCluster_11540	3	2	[NM_001141981, NM_001141982, NM_030243]	chr2:51924448-51935009	-	-	6	10561	2155	302	1853	0.859861	ENSMUST00000102767.7, ENSMUST00000102768.7, ENSMUST00000126090.7, ENSMUST00000132703.1, ENSMUST00000152800.1, ENSMUST00000165313.1	Rbm43	processed_transcript, protein_coding	Rbm43	0	0	178	190	2899	2065	1486		LongAUGORFEnsASCoding|3P|XLOC_067855|TCONS_00133070|Nmi:0.17076|202AA|159AA|	TcMar-Tigger	DNA	Tigger5b, Tigger5			3.47	3.6	3.61	2.28	2.72	2.37	69.9805	0.584033	2.18511	0.0288805	0.0833981
RefseqCluster_11541	3	1	[NM_001141948, NM_001141949, NM_019401]	chr2:51948498-51973208	-	-	9	24710	1368	0	1368	1	ENSMUST00000028314.8, ENSMUST00000112705.8, ENSMUST00000123521.1, ENSMUST00000142868.1, ENSMUST00000145481.7, ENSMUST00000145656.1	Nmi	protein_coding, retained_intron	Nmi	0	0	300	187	11927	2801.9	278								0.25	0.29	0.42	0.44	0.69	0.13	6.42633	-0.302983	-0.342777	0.731767	0.841437
RefseqCluster_11542	1	1	[NM_009398]	chr2:52038112-52056681	+	-	6	18569	1601	546	1055	0.658963	ENSMUST00000065927.5	Tnfaip6	protein_coding	Tnfaip6	0	0	157	229	5459	3376.3	874			L1, Alu	LINE, SINE	L1ME4a, B1_Mus1			0	0	0	0	0	0	NA	NA	NA	NA	NA
RefseqCluster_11543	1	1	[NM_175238]	chr2:52072836-52122381	+	-	36	49545	8502	0	8502	1	ENSMUST00000112693.9, ENSMUST00000125116.1, ENSMUST00000125322.7, ENSMUST00000125376.7, ENSMUST00000126218.2, ENSMUST00000145130.7, ENSMUST00000152178.1	Rif1	nonsense_mediated_decay, processed_transcript, protein_coding, retained_intron	Rif1	0	0	30	3090	4480	1253	1390								2.95	2.77	2.6	2.8	2.74	2.04	258.504	0.18313	0.851191	0.394663	0.569451
RefseqCluster_11544	1	1	[NM_010889]	chr2:52136646-52338798	-	-	157	202152	22489	186	22303	0.991729	ENSMUST00000028320.13, ENSMUST00000036934.11, ENSMUST00000075301.9, ENSMUST00000127339.7, ENSMUST00000131236.1, ENSMUST00000135200.1, ENSMUST00000136769.1, ENSMUST00000137410.7, ENSMUST00000139672.1, ENSMUST00000148356.2, ENSMUST00000152851.1, ENSMUST00000209712.1, ENSMUST00000210179.1	Neb	processed_transcript, protein_coding	Neb	0	0	308	312	10158	1223.8	785			ERVK	LTR	RLTR27, RLTR10A	ERVK	LTR	0	0	0	0.01	0.01	0	1.24341	-1.79343	-0.839423	0.401232	NA
RefseqCluster_11545	1	1	[NR_040620]	chr2:52291001-52315240	+	-	4	24239	407	143	264	0.648649					0	0	97	312	10158	1156.7	143	Neb		ERVL-MaLR	LTR	ORR1B2			0	0	0	0	0	0	NA	NA	NA	NA	NA
RefseqCluster_11546	1	1	[NM_182994]	chr2:52397950-52424874	-	-	6	26924	5212	432	4780	0.917114	ENSMUST00000036541.7, ENSMUST00000130357.1	Arl5a	protein_coding, retained_intron	Arl5a	0	0	285	152	7004	3258.4	4482			B4, L1, Alu	LINE, SINE	L1M4b, B4, B1F	L1	LINE	1.69	1.21	1.55	1.92	1.86	1.38	106.601	-0.170469	-0.678673	0.497345	0.661723
RefseqCluster_11547	5	4	[NM_001037099, NM_001285426, NM_001285427, NM_001285428, NM_146123]	chr2:52428319-52676609	-	-	17	248290	8682	0	8682	1	ENSMUST00000078324.6, ENSMUST00000102760.9, ENSMUST00000102761.8, ENSMUST00000132322.1, ENSMUST00000148837.1, ENSMUST00000178799.7	Cacnb4	processed_transcript, protein_coding	Cacnb4	0	0	343	186	197916	13656.4	6430								0	0	0	0	0	0	NA	NA	NA	NA	NA
RefseqCluster_11548	1	1	[NM_019667]	chr2:52692205-52742149	-	-	14	49944	4124	0	4124	1	ENSMUST00000102759.7, ENSMUST00000127316.7, ENSMUST00000138290.1, ENSMUST00000150582.7, ENSMUST00000155516.1	Stam2	nonsense_mediated_decay, protein_coding, retained_intron	Stam2	0	0	89	318	18194	2633.8	2732								5.96	5.41	5.72	6.71	6.64	5.98	298.011	-0.130756	-0.74349	0.457185	0.62784
RefseqCluster_11549	1	1	[NM_172409]	chr2:52857867-53134202	+	-	27	276335	5851	84	5767	0.985644	ENSMUST00000049483.13, ENSMUST00000050719.12, ENSMUST00000090952.10, ENSMUST00000127122.8, ENSMUST00000155586.8	Fmnl2	protein_coding	Fmnl2	0	0	392	313	156543	9097	2363			ERVK?	LTR	RLTR51A_Mm			6.39	4.94	5	11.85	11.31	9.5	612.205	-0.956391	-5.89676	3.70704e-09	8.29064e-08
RefseqCluster_1155	2	1	[NM_001033450, NM_001301745]	chr1:173896340-173913046	-	-	7	16706	1789	0	1789	1	ENSMUST00000009340.9	Ifi211	protein_coding	Mnda	0	0	233	423	3430	1997	303								0	0	0	0	0	0	NA	NA	NA	NA	NA
RefseqCluster_11550	1	1	[NM_018785]	chr2:53138475-53191187	-	-	26	52712	3564	0	3564	1	ENSMUST00000076313.12, ENSMUST00000125243.2, ENSMUST00000132031.1, ENSMUST00000133384.1, ENSMUST00000152922.7, ENSMUST00000209364.1, ENSMUST00000209508.1, ENSMUST00000210789.1, ENSMUST00000211102.1, ENSMUST00000211712.1	Prpf40a	nonsense_mediated_decay, processed_transcript, protein_coding	Prpf40a	0	0	165	363	14129	2611.7	795								6.61	6.1	6.02	6.44	7.47	4.2	259.559	0.106826	0.464504	0.642286	0.774785
RefseqCluster_11551	1	1	[NM_022989]	chr2:53192083-53219221	+	-	4	27138	2553	0	2553	1	ENSMUST00000028336.6, ENSMUST00000155517.1	Arl6ip6	processed_transcript, protein_coding	Arl6ip6	0	0	439	133	8581	5331.5	1927								15.67	13.21	13.98	15.8	12.74	13.4	412.976	0.0775281	0.472223	0.636768	0.770582
RefseqCluster_11552	1	1	[NM_023396]	chr2:54084092-54085552	-	-	1	1460	1460	0	1460	1	ENSMUST00000100089.2	Rprm	protein_coding	Rprm	0	0	1460	0	0	NA	1460								0	0	0	0	0	0	NA	NA	NA	NA	NA
RefseqCluster_11553	1	1	[NM_173030]	chr2:54436386-55117744	+	-	13	681358	6966	553	6413	0.920614	ENSMUST00000068595.5, ENSMUST00000112634.7, ENSMUST00000112635.7, ENSMUST00000112636.7, ENSMUST00000136642.1	Galnt13	protein_coding	Galnt13	0	0	343	240	216304	62881.2	4924			ERVK, B4, scRNA, hAT-Charlie	DNA, scRNA, LTR, SINE	RLTR20A4, BC1_Mm, RMER30, B4A			0	0	0	0	0	0	NA	NA	NA	NA	NA
RefseqCluster_11554	2	1	[NM_001304810, NM_008426]	chr2:55435969-55598145	+	-	4	162176	5215	329	4886	0.936913	ENSMUST00000067101.9, ENSMUST00000112632.1, ENSMUST00000112633.2	Kcnj3	protein_coding	Kcnj3	0	0	541	1122	8923	6038.7	3335			ERVK, hAT-Blackjack, L2, Satellite	DNA, LINE, Satellite, LTR	RLTR20C1_MM, BLACKJACK, IMPB_01, L2a			0	0	0	0	0	0	NA	NA	NA	NA	NA
RefseqCluster_11555	1	1	[NR_105751]	chr2:56785810-56785907	+	-	1	97	97	0	97	1	ENSMUST00000184814.1	Mir195b	miRNA		0	0	97	0	0	NA	97								0	0	0	0	0	0	NA	NA	NA	NA	NA
RefseqCluster_11556	2	2	[NM_001139509, NM_013613]	chr2:57107225-57124003	-	-	9	16778	3347	0	3347	1	ENSMUST00000028166.8, ENSMUST00000112627.1, ENSMUST00000112629.7, ENSMUST00000128776.1, ENSMUST00000140165.1, ENSMUST00000183542.7	Nr4a2	nonsense_mediated_decay, processed_transcript, protein_coding	Nr4a2	0	0	321	866	848	511.8	1187								7.23	9.35	10.16	1.31	1.45	1.46	146.485	2.70374	9.85334	6.63008e-23	9.28355e-21
RefseqCluster_11557	1	1	[NR_040356]	chr2:57127476-57181754	-	-	3	54278	1099	129	970	0.882621	ENSMUST00000126549.1	BB557941	processed_transcript		0	0	100	0	0	NA	901			B4	SINE	ID_B1			0	0	0	0	0	0	NA	NA	NA	NA	NA
RefseqCluster_11558	1	1	[NR_040633]	chr2:57181830-57188257	+	-	4	6427	1533	292	1241	0.809524	ENSMUST00000123210.1	4930555B11Rik	processed_transcript		0	0	95	0	0	NA	1117			Alu, ERVL-MaLR	LTR, SINE	MTD, B1_Mur1			0	0	0	0	0	0	NA	NA	NA	NA	NA
RefseqCluster_11559	2	2	[NM_001145820, NM_010274]	chr2:57237677-57370719	+	-	18	133042	5931	0	5931	1	ENSMUST00000028167.2, ENSMUST00000112618.8, ENSMUST00000124689.7, ENSMUST00000141536.7, ENSMUST00000148991.1, ENSMUST00000154612.1, ENSMUST00000169687.7	Gpd2	processed_transcript, protein_coding	Gpd2	0	0	311	194	31751	9311.7	3368								2.08	1.83	2.05	2.17	2.5	1.9	134.429	-0.0937439	-0.424789	0.670991	0.795482
RefseqCluster_1156	3	2	[NM_001302649, NM_001302650, NM_001302651]	chr1:173920400-173942672	-	-	11	22272	4891	524	4367	0.892864	ENSMUST00000042228.14, ENSMUST00000081216.11, ENSMUST00000123708.7, ENSMUST00000128430.7, ENSMUST00000129829.7, ENSMUST00000135331.7, ENSMUST00000138143.7, ENSMUST00000140143.1, ENSMUST00000156895.7	Ifi203	processed_transcript, protein_coding, retained_intron	Ifi203, Mndal	0	0	38	1242	7787	2754.3	2204			ERVK, ERVL-MaLR	LTR	MMERVK10C-int, MLT1A1, MTE2b			0.08	0.07	0.05	0.04	0.1	0.08	3.88322	-0.135299	-0.123075	0.902048	0.947175
RefseqCluster_11560	1	1	[NM_172855]	chr2:57998154-58039171	+	-	10	41017	3247	0	3247	1	ENSMUST00000112616.7, ENSMUST00000144671.7, ENSMUST00000166729.1	Galnt5	processed_transcript, protein_coding	Galnt5	0	0	1659	417	15037	4225.3	360								0.03	0	0.05	0.06	0.03	0.05	1.07021	-0.836314	-0.420609	0.674041	NA
RefseqCluster_11561	1	1	[NM_029972]	chr2:58045114-58052752	-	-	3	7638	3521	0	3521	1	ENSMUST00000090940.5	Ermn	protein_coding	Ermn	0	0	277	417	15037	4159.2	3151	Galnt5							0	0	0	0	0	0	NA	NA	NA	NA	NA
RefseqCluster_11562	1	1	[NM_139200]	chr2:58129138-58160122	-	-	8	30984	5735	691	5044	0.879512	ENSMUST00000028175.6, ENSMUST00000131443.7, ENSMUST00000144117.7, ENSMUST00000146545.7, ENSMUST00000148764.7, ENSMUST00000151169.1, ENSMUST00000151785.1, ENSMUST00000153052.1	Cytip	processed_transcript, protein_coding	Cytip	0	0	241	160	8118	2872.9	5055			B2, ERVK, Satellite	Satellite, SINE, LTR	MLTR11B, B3, IMPB_01			0.02	0.01	0	0	0	0	0.230171	1.77483	0.438924	0.660716	NA
RefseqCluster_11563	2	1	[NR_045895, NR_045896]	chr2:58163973-58177063	+	-	4	13090	1016	0	1016	1	ENSMUST00000138444.1	Gm13546	antisense		0	0	47	0	0	NA	636						ERVK	LTR	0	0	0	0	0	0	0.215272	0	0	1	NA
RefseqCluster_11564	2	2	[NM_001033369, NM_001111030]	chr2:58267452-58357758	-	-	10	90306	9049	506	8543	0.944082	ENSMUST00000028178.13, ENSMUST00000100085.7, ENSMUST00000112607.2, ENSMUST00000112608.8, ENSMUST00000154453.1	Acvr1c	protein_coding	Acvr1c	0	0	151	240	30793	7209	7591			B2, L2, MIR, ID	LINE, SINE	B3, ID2, MIR3, L2c			0	0	0	0	0	0	NA	NA	NA	NA	NA
RefseqCluster_11565	1	1	[NR_040365]	chr2:58276778-58286902	+	-	4	10124	2940	359	2581	0.877891	ENSMUST00000131189.1	Gm13544	antisense		0	0	84	240	30793	6655.8	2483	Acvr1c		B2, ERVK, Alu	LTR, SINE	B3, B1F, MLTR31A_MM	ERVK	LTR	0.06	0.03	0.09	0	0.03	0.1	2.05458	0.640267	0.426713	0.669588	NA
RefseqCluster_11566	3	1	[NM_001110204, NM_001110205, NM_007394]	chr2:58446437-58566828	-	-	13	120391	3298	0	3298	1	ENSMUST00000056376.11, ENSMUST00000090935.8, ENSMUST00000112599.7, ENSMUST00000112601.8, ENSMUST00000126407.1, ENSMUST00000145495.7	Acvr1	processed_transcript, protein_coding	Acvr1	0	0	42	411	50399	9719.5	1236								3.64	2.93	2.92	4.52	4.2	4.55	138.635	-0.446917	-2.08534	0.0370386	0.100661
RefseqCluster_11567	3	2	[NM_001289659, NM_001289660, NM_029692]	chr2:58567333-58792971	+	-	10	225638	3645	415	3230	0.886145	ENSMUST00000059102.12, ENSMUST00000071543.11, ENSMUST00000102755.3, ENSMUST00000128864.1, ENSMUST00000135737.1, ENSMUST00000137007.1, ENSMUST00000229923.1, ENSMUST00000230627.1	Upp2	processed_transcript, protein_coding	Upp2	0	0	239	210	187829	13041.2	1214			L2, Alu	LINE, SINE	L2a, L2c, B1_Mur1			0	0	0	0	0	0	NA	NA	NA	NA	NA
RefseqCluster_11568	1	1	[NM_001001178]	chr2:58821697-59018606	-	-	14	196909	3640	403	3237	0.889286	ENSMUST00000077687.5, ENSMUST00000134708.1, ENSMUST00000226455.1	Ccdc148	processed_transcript, protein_coding	Ccdc148	0	0	64	207	76487	18120.8	2003			B2, B4	SINE	ID_B1, B2_Mm2			0	0	0	0	0	0	NA	NA	NA	NA	NA
RefseqCluster_11569	2	1	[NM_026361, NM_175464]	chr2:59160849-59355205	+	-	22	194356	4614	0	4614	1	ENSMUST00000037903.14, ENSMUST00000102754.10, ENSMUST00000112577.7, ENSMUST00000122888.7, ENSMUST00000123908.7, ENSMUST00000124127.1, ENSMUST00000124725.1, ENSMUST00000126749.1, ENSMUST00000151452.7, ENSMUST00000168631.7, ENSMUST00000183359.7, ENSMUST00000183625.7, ENSMUST00000184332.7, ENSMUST00000184705.7	Pkp4	nonsense_mediated_decay, processed_transcript, protein_coding	Pkp4	0	0	279	550	74403	11002.4	1003								8.78	7.25	7.8	9.33	10.37	10.17	490.706	-0.287054	-1.65623	0.0976753	0.210156
RefseqCluster_1157	2	1	[NM_008327, NM_011940]	chr1:173962568-173982844	-	-	7	20276	1796	0	1796	1	ENSMUST00000000266.8	Ifi202b	protein_coding	Ifi202b	0	0	171	414	7370	2648.8	255								0	0	0	0	0	0	NA	NA	NA	NA	NA
RefseqCluster_11570	1	1	[NR_040510]	chr2:59382492-59386682	-	-	3	4190	1644	513	1131	0.687956	ENSMUST00000137162.7, ENSMUST00000155111.1	5330411J11Rik	processed_transcript		0	0	59	0	0	NA	1462			B4, L1	LINE, SINE	L1MEd, RSINE1			0	0	0	0	0	0	0.221868	0	0	1	NA
RefseqCluster_11571	1	1	[NM_029723]	chr2:59484652-59505020	+	-	4	20368	573	0	573	1	ENSMUST00000028369.5, ENSMUST00000144415.1	Dapl1	processed_transcript, protein_coding	Dapl1	0	0	114	106	9698	5465.4	310								0	0	0	0	0	0	0.245847	0	0	1	NA
RefseqCluster_11572	2	2	[NM_001290659, NM_198294]	chr2:59612041-59846213	+	-	27	234172	7939	0	7939	1	ENSMUST00000037526.10, ENSMUST00000056900.8, ENSMUST00000112568.7, ENSMUST00000126271.1, ENSMUST00000127013.1, ENSMUST00000128030.1, ENSMUST00000136248.1, ENSMUST00000139863.2, ENSMUST00000142573.2, ENSMUST00000147650.1, ENSMUST00000162857.1	Tanc1	processed_transcript, protein_coding, retained_intron	Tanc1	0	0	155	608	52475	8043.3	3519								13.05	13.27	12.47	16.34	15.96	15.57	1433.27	-0.25823	-1.96922	0.0489279	0.124489
RefseqCluster_11573	2	1	[NM_001159636, NM_028118]	chr2:59852364-59882606	-	-	12	30242	2175	156	2019	0.928276	ENSMUST00000028368.13, ENSMUST00000102751.8, ENSMUST00000127004.1, ENSMUST00000128671.1, ENSMUST00000131285.1, ENSMUST00000133809.2, ENSMUST00000138519.1, ENSMUST00000139689.7, ENSMUST00000140475.2, ENSMUST00000140852.1, ENSMUST00000144343.7, ENSMUST00000144823.7	Wdsub1	processed_transcript, protein_coding	Wdsub1	0	0	206	458	8880	2264.6	597			Alu	SINE	B1_Mur4			6.58	5.82	4.83	7.87	8.15	9.21	123.467	-0.511672	-2.21413	0.0268196	0.0786815
RefseqCluster_11574	1	1	[NM_001001182]	chr2:59899362-60125740	-	-	36	226378	7980	51	7929	0.993609	ENSMUST00000090925.12, ENSMUST00000112550.7, ENSMUST00000129124.7, ENSMUST00000130637.1, ENSMUST00000135722.1, ENSMUST00000137480.7, ENSMUST00000144893.1, ENSMUST00000147476.1, ENSMUST00000152639.7, ENSMUST00000153136.1, ENSMUST00000153711.1	Baz2b	processed_transcript, protein_coding	Baz2b	0	0	278	1923	70680	6246.3	1440			ERVL-MaLR	LTR	MLT1A0			4.47	4.21	4.08	6.31	6.77	6.61	533.588	-0.580922	-3.79215	0.000149352	0.00107243
RefseqCluster_11575	1	1	[NM_020575]	chr2:60209935-60248385	+	-	10	38450	2719	0	2719	1	ENSMUST00000067542.14, ENSMUST00000102747.7, ENSMUST00000102748.10, ENSMUST00000126986.1, ENSMUST00000131813.1, ENSMUST00000134905.1, ENSMUST00000136367.1, ENSMUST00000142485.1, ENSMUST00000143806.1	2024-03-07	processed_transcript, protein_coding	2024-03-07	0	0	149	1099	18833	3507.8	496								6.34	4.82	5.06	6.48	5.28	3.86	164.369	0.111423	0.495833	0.620012	0.759149
RefseqCluster_11576	2	1	[NM_001290660, NM_025422]	chr2:60251992-60284484	-	-	6	32492	1350	186	1164	0.862222	ENSMUST00000028356.8, ENSMUST00000074606.10	Cd302	protein_coding	Cd302	0	0	425	171	14102	5516.7	499			L1	LINE	L1MC4a	L1	LINE	6.72	5.62	5.14	7.25	7.68	7.06	83.6203	-0.292415	-1.14128	0.253755	0.418764
RefseqCluster_11577	1	1	[NM_013825]	chr2:60293759-60383231	-	-	35	89472	5172	0	5172	1	ENSMUST00000028362.8, ENSMUST00000112533.7	Ly75	protein_coding	Ly75	0	0	94	372	8118	2345.2	179								3.51	3.38	2.98	5.07	4.81	4.38	263.275	-0.482035	-2.59583	0.00943641	0.034079
RefseqCluster_11578	1	1	[NR_046065]	chr2:60411524-60412574	+	-	3	1050	561	240	321	0.572192	ENSMUST00000131457.1	Gm13580	antisense		0	0	193	0	0	NA	206			B4, MIR	SINE	B4, MIRc			0	0	0	0	0	0	NA	NA	NA	NA	NA
RefseqCluster_11579	1	1	[NM_008867]	chr2:60417542-60553308	-	-	30	135766	7112	440	6672	0.938133	ENSMUST00000112525.4, ENSMUST00000126327.1, ENSMUST00000128208.7, ENSMUST00000134583.1, ENSMUST00000136034.1, ENSMUST00000150373.1	Pla2r1	processed_transcript, protein_coding, retained_intron	Pla2r1	0	0	299	381	20951	4840.3	2760			B4, Alu	SINE	B1_Mus1, B4A			0.01	0.01	0.01	0.02	0.04	0	1.72928	-0.727263	-0.416285	0.677202	NA
RefseqCluster_1158	1	1	[NM_172648]	chr1:174011997-174031755	-	-	7	19758	1613	0	1613	1	ENSMUST00000059226.6, ENSMUST00000192166.1	Ifi205	protein_coding, retained_intron	Ifi205	0	0	132	1290	8871	2585	291								0.25	0	0.06	0.12	0.19	0.25	1.84687	-1.761	-1.07694	0.281505	NA
RefseqCluster_11580	2	2	[NM_001159564, NM_021359]	chr2:60598291-60722603	-	-	18	124312	5110	101	5009	0.980235	ENSMUST00000028348.8, ENSMUST00000059888.14, ENSMUST00000112517.7, ENSMUST00000133887.7, ENSMUST00000145009.1, ENSMUST00000147906.1, ENSMUST00000151035.7, ENSMUST00000154764.1	Itgb6	processed_transcript, protein_coding	Itgb6	0	0	292	418	15304	4861.9	2292			Alu	SINE	B1_Mur4			0	0	0	0	0	0	0.990536	0	0	1	NA
RefseqCluster_11581	3	2	[NM_001141931, NM_001141932, NM_020296]	chr2:60751952-60963204	-	-	16	211252	3057	0	3057	1	ENSMUST00000028347.12, ENSMUST00000112509.1, ENSMUST00000123046.7, ENSMUST00000132529.7, ENSMUST00000151846.1, ENSMUST00000153555.1, ENSMUST00000164147.7	Rbms1	processed_transcript, protein_coding	Rbms1	0	0	514	176	44554	6055.3	1030								79.07	76.45	79.61	102.74	99.5	103.97	2610.38	-0.336873	-2.4264	0.0152493	0.0503566
RefseqCluster_11582	1	1	[NR_045335]	chr2:60964375-60975151	-	-	4	10776	2655	600	2055	0.774011	ENSMUST00000146034.1	Gm13582	lincRNA		0	0	95	0	0	NA	1456			L1, Alu	LINE, SINE	L1ME3D, PB1D10			0	0	0	0	0	0	NA	NA	NA	NA	NA
RefseqCluster_11583	3	2	[NM_001164071, NM_001164072, NM_011529]	chr2:61578585-61654169	+	-	10	75584	2333	0	2333	1	ENSMUST00000078074.8, ENSMUST00000112494.1, ENSMUST00000112495.7, ENSMUST00000112501.8, ENSMUST00000112502.7, ENSMUST00000136688.7, ENSMUST00000139533.1, ENSMUST00000141544.7, ENSMUST00000143515.1, ENSMUST00000145632.7, ENSMUST00000154693.1	Tank	processed_transcript, protein_coding	Tank	0	0	112	708	48147	10321.4	791								11.51	10.02	9.24	11.63	9.36	10.52	242.858	0.00826728	0.0423358	0.966231	0.984574
RefseqCluster_11584	1	1	[NM_021526]	chr2:61711693-61800376	+	-	12	88683	1541	0	1541	1	ENSMUST00000028278.13, ENSMUST00000125388.1, ENSMUST00000134658.1, ENSMUST00000135265.1, ENSMUST00000139475.7, ENSMUST00000146051.7, ENSMUST00000153683.7, ENSMUST00000154627.7	Psmd14	processed_transcript, protein_coding	Psmd14	0	0	180	151	37874	8759.5	395								45.22	33.37	33.99	26.8	35.9	20.41	526.826	0.499105	2.23016	0.0257371	0.0760598
RefseqCluster_11585	1	1	[NM_009322]	chr2:61804452-61814113	+	-	6	9661	3976	0	3976	1	ENSMUST00000048934.14, ENSMUST00000102737.4, ENSMUST00000131538.1, ENSMUST00000136867.1	Tbr1	processed_transcript, protein_coding	Tbr1	0	0	947	159	1061	621.6	2531								0.19	0.14	0.11	0.07	0.05	0	57.4297	2.07887	2.61634	0.00888791	0.0324254
RefseqCluster_11586	7	1	[NM_001242378, NM_001242379, NM_001242380, NM_001242381, NM_001242382, NM_001242383, NM_033552]	chr2:62046514-62326743	+	-	27	280229	5532	0	5532	1	ENSMUST00000054484.14, ENSMUST00000102735.9, ENSMUST00000112480.2, ENSMUST00000147917.1, ENSMUST00000149527.1, ENSMUST00000155219.7, ENSMUST00000156534.1	Slc4a10	processed_transcript, protein_coding	Slc4a10	0	0	178	252	111513	10916.8	2019								0	0	0	0	0	0	0.429824	0	0	1	NA
RefseqCluster_11587	2	1	[NM_001159543, NM_010074]	chr2:62330072-62412231	-	-	26	82159	6301	0	6301	1	ENSMUST00000047812.7, ENSMUST00000129738.1, ENSMUST00000149306.1, ENSMUST00000150979.1, ENSMUST00000151818.1, ENSMUST00000156871.1	Dpp4	processed_transcript, protein_coding, retained_intron	Dpp4	0	0	446	195	24054	2919.9	2647								0.49	0.58	0.75	0.76	0.86	0.59	45.7375	-0.260251	-0.728423	0.466354	0.635857
RefseqCluster_11588	1	1	[NM_008100]	chr2:62474529-62483653	-	-	6	9124	1091	0	1091	1	ENSMUST00000102733.9, ENSMUST00000136686.1, ENSMUST00000155624.1	Gcg	processed_transcript, protein_coding	Gcg	0	0	88	162	1748	1409.1	455								0	0	0	0	0	0	NA	NA	NA	NA	NA
RefseqCluster_11589	1	1	[NM_007986]	chr2:62500935-62574021	-	-	26	73086	2704	0	2704	1	ENSMUST00000000402.15, ENSMUST00000102732.9, ENSMUST00000128139.2, ENSMUST00000136297.7, ENSMUST00000152085.8, ENSMUST00000172676.7, ENSMUST00000173745.1, ENSMUST00000174234.7, ENSMUST00000174448.7	Fap	nonsense_mediated_decay, processed_transcript, protein_coding, retained_intron	Fap	0	0	176	195	18599	2830.1	353								0	0	0	0	0	0	NA	NA	NA	NA	NA
RefseqCluster_1159	1	1	[NM_146717]	chr1:174041932-174042936	+	-	1	1004	1004	0	1004	1	ENSMUST00000052975.5, ENSMUST00000214690.1	Olfr433	protein_coding	Olfr433	0	0	1004	0	0	NA	1004								0	0	0	0	0	0	NA	NA	NA	NA	NA
RefseqCluster_11590	2	1	[NM_001164477, NM_027835]	chr2:62595792-62646255	-	-	16	50463	5519	789	4730	0.857039	ENSMUST00000028259.11, ENSMUST00000112459.3, ENSMUST00000175964.1, ENSMUST00000176388.1, ENSMUST00000176431.7	Ifih1	processed_transcript, protein_coding, retained_intron	Ifih1	0	0	778	276	15832	3336.6	2296			B2, ERVL-MaLR	LTR, SINE	B3, MTE2a, MLT1E1A			0	0	0	0.02	0.05	0.01	2.36834	-3.17009	-1.73487	0.0827637	NA
RefseqCluster_11591	1	1	[NM_145523]	chr2:62664326-62694109	+	-	8	29783	3288	108	3180	0.967153	ENSMUST00000028257.2, ENSMUST00000148083.1	Gca	processed_transcript, protein_coding	Gca	0	0	133	429	304698	24035.5	2546	Kcnh7		Alu	SINE	PB1D10			0	0	0	0	0	0	NA	NA	NA	NA	NA
RefseqCluster_11592	1	1	[NM_133207]	chr2:62702945-63184287	-	-	16	481342	3798	0	3798	1	ENSMUST00000075052.9, ENSMUST00000112452.1, ENSMUST00000112454.7, ENSMUST00000131799.1	Kcnh7	processed_transcript, protein_coding	Kcnh7	0	0	286	429	304698	54882.1	267								0	0	0	0	0	0	NA	NA	NA	NA	NA
RefseqCluster_11593	3	1	[NM_001267846, NM_001267847, NM_021716]	chr2:63971507-64098038	-	-	5	126531	9968	0	9968	1	ENSMUST00000102728.3, ENSMUST00000126042.1, ENSMUST00000131615.8, ENSMUST00000153538.1	Fign	nonsense_mediated_decay, processed_transcript, protein_coding	Fign	0	0	197	170	115995	60168.2	9392								2.99	2.46	2.16	4.67	4.78	5.14	447.344	-0.900601	-5.21661	1.82232e-07	2.96402e-06
RefseqCluster_11594	1	1	[NM_016719]	chr2:64912481-65022766	-	-	14	110285	1964	0	1964	1	ENSMUST00000028252.13, ENSMUST00000134020.1, ENSMUST00000137085.1, ENSMUST00000145603.1, ENSMUST00000146807.1, ENSMUST00000149193.7, ENSMUST00000150643.7, ENSMUST00000156765.1	Grb14	processed_transcript, protein_coding	Grb14	0	0	307	157	67368	6961.5	372								9.37	7.92	7.95	14.89	14.59	15.47	258.548	-0.794959	-4.36471	1.27292e-05	0.000129729
RefseqCluster_11595	2	1	[NM_027225, NM_177025]	chr2:65088338-65238626	-	-	14	150288	5045	63	4982	0.987512	ENSMUST00000090896.9, ENSMUST00000102726.7, ENSMUST00000112429.8, ENSMUST00000112430.7, ENSMUST00000112431.7, ENSMUST00000124769.1, ENSMUST00000132478.7, ENSMUST00000132979.1, ENSMUST00000136537.7, ENSMUST00000155082.1, ENSMUST00000155768.1, ENSMUST00000155916.7, ENSMUST00000156643.1	Cobll1	processed_transcript, protein_coding	Cobll1	0	0	264	1760	87198	10755.7	1219			CR1	LINE	L3			23.28	22.48	20.5	22.4	23.31	25.27	1496.91	-0.057702	-0.399264	0.689699	0.809298
RefseqCluster_11596	1	1	[NM_177074]	chr2:65316632-65364026	-	-	12	47394	1606	0	1606	1	ENSMUST00000112420.7, ENSMUST00000124918.7, ENSMUST00000127623.7, ENSMUST00000141690.1, ENSMUST00000145583.7, ENSMUST00000152324.7, ENSMUST00000155422.7, ENSMUST00000155962.2	Slc38a11	processed_transcript, protein_coding	Slc38a11	0	0	146	1144	14235	3976.7	398								0.06	0	0.06	0	0.06	0.05	0.448448	0.191052	0.0603794	0.951853	NA
RefseqCluster_11597	1	1	[NR_105755]	chr2:65364295-65364400	-	-	1	105	105	0	105	1	ENSMUST00000184194.1	Mir6337	miRNA		0	0	105	0	0	NA	105								0	0	0	0	0	0	NA	NA	NA	NA	NA
RefseqCluster_11598	1	1	[NM_018732]	chr2:65457117-65567492	-	-	27	110375	9560	0	9560	1	ENSMUST00000066432.11, ENSMUST00000100069.8, ENSMUST00000126837.1, ENSMUST00000155838.1	Scn3a	processed_transcript, protein_coding	Scn3a	0	0	227	474	10456	2732.3	4620								0.47	0.47	0.46	1.1	0.97	0.7	77.355	-0.931417	-3.34646	0.000818497	0.00457435
RefseqCluster_11599	1	1	[NM_001099298]	chr2:65670444-65767447	+	-	26	97003	8690	87	8603	0.989989	ENSMUST00000028377.13, ENSMUST00000100067.6, ENSMUST00000138368.1, ENSMUST00000144254.5, ENSMUST00000200829.3, ENSMUST00000202162.1, ENSMUST00000202508.3, ENSMUST00000202653.1	Scn2a	nonsense_mediated_decay, protein_coding, retained_intron	Scn2a1	0	0	318	480	49429	4190.9	3814			ERVK	LTR	RLTR17B_Mm			0.4	0.41	0.4	0.6	0.55	0.52	51.774	-0.423391	-1.34127	0.179832	0.327856
RefseqCluster_116	1	1	[NM_001164286]	chr1:32543545-32547293	-	-	1	3748	3748	568	3180	0.848453	ENSMUST00000171322.2	Gm5415	protein_coding	Gm5415	0	0	3748	0	0	NA	3748			L1	LINE	L1MCa			0.05	0.02	0.02	0	0	0	1.0807	2.85179	1.33343	0.182392	NA
RefseqCluster_1160	1	1	[NM_146716]	chr1:174050374-174051313	+	-	1	939	939	0	939	1	ENSMUST00000062665.3, ENSMUST00000213211.1, ENSMUST00000213381.1	Olfr432	protein_coding	Olfr432	0	0	939	0	0	NA	939								0	0	0	0	0	0	NA	NA	NA	NA	NA
RefseqCluster_11600	4	2	[NM_001290665, NM_001290666, NM_153409, NM_178634]	chr2:65845766-66031546	+	-	8	185780	10996	106	10890	0.99036	ENSMUST00000053910.9, ENSMUST00000112394.1, ENSMUST00000112397.2, ENSMUST00000122912.7, ENSMUST00000129133.1, ENSMUST00000139896.1, ENSMUST00000145598.8, ENSMUST00000176109.7	Csrnp3	nonsense_mediated_decay, protein_coding, retained_intron	Csrnp3	0	0	324	297	70906	36457.5	9576			ERVL, Alu	SINE, LTR	MT2B, B1_Mus2			1.65	1.72	1.68	3.13	3	2.52	278.481	-0.731813	-3.9546	7.66621e-05	0.000608104
RefseqCluster_11601	1	1	[NM_015736]	chr2:66082765-66124793	-	-	11	42028	3684	0	3684	1	ENSMUST00000028378.3, ENSMUST00000150793.1, ENSMUST00000153563.1, ENSMUST00000155453.7	Galnt3	processed_transcript, protein_coding	Galnt3	0	0	270	623	5505	2273.7	1527								8.17	6.71	8.12	3.54	2.91	2.97	197.811	1.33382	6.70145	2.06366e-11	7.05147e-10
RefseqCluster_11602	2	1	[NM_001047604, NM_001290669]	chr2:66184326-66256617	-	-	29	72291	4470	0	4470	1	ENSMUST00000102718.9, ENSMUST00000125446.2, ENSMUST00000131503.1, ENSMUST00000169968.1	Ttc21b	protein_coding, retained_intron	Ttc21b	0	0	104	239	7004	2271.2	517								4.71	4.32	4.26	4.83	4.75	4.42	233.395	-0.0285484	-0.158877	0.873765	0.931109
RefseqCluster_11603	2	1	[NM_001313997, NM_018733]	chr2:66270781-66440837	-	-	27	170056	8320	0	8320	1	ENSMUST00000077489.11, ENSMUST00000094951.9, ENSMUST00000112366.7, ENSMUST00000112371.8, ENSMUST00000129508.1, ENSMUST00000138910.2, ENSMUST00000156865.2, ENSMUST00000200839.3	Scn1a	nonsense_mediated_decay, protein_coding, retained_intron	Scn1a	0	0	138	1299	14091	2738.1	3281								0.01	0	0	0	0	0	0.249679	1.03701	0.254141	0.799387	NA
RefseqCluster_11604	1	1	[NR_033495]	chr2:66440879-66547472	+	-	4	106593	1347	430	917	0.680772	ENSMUST00000141149.7, ENSMUST00000152740.1	Gm13629	antisense		0	0	355	477	11942	3082.4	382	Scn9a		L1	LINE	Lx8			0	0	0	0	0	0	NA	NA	NA	NA	NA
RefseqCluster_11605	2	1	[NM_001290674, NM_001290675]	chr2:66480080-66634962	-	-	28	154882	9941	0	9941	1	ENSMUST00000100063.8, ENSMUST00000100064.8, ENSMUST00000112354.2, ENSMUST00000141603.2, ENSMUST00000151234.1, ENSMUST00000164384.8, ENSMUST00000169900.7	Scn9a	protein_coding, retained_intron	Scn9a	0	0	507	2537	11942	3062.8	4524								0.83	0.75	0.73	1.09	1.12	0.89	111.571	-0.369722	-1.59296	0.11117	0.231355
RefseqCluster_11606	1	1	[NM_009135]	chr2:66673425-66784910	-	-	25	111485	7333	0	7333	1	ENSMUST00000042792.6	Scn7a	protein_coding	Scn7a	0	0	201	435	12094	3339.7	3136								0	0	0	0	0	0	NA	NA	NA	NA	NA
RefseqCluster_11607	1	1	[NM_001033477]	chr2:67173833-67186212	+	-	2	12379	1966	274	1692	0.860631	ENSMUST00000134620.1	Gm1322	lincRNA		0	0	196	0	0	NA	1770			L2, ERV1	LINE, LTR	LTR48, L2c			0	0	0	0	0	0	NA	NA	NA	NA	NA
RefseqCluster_11608	2	1	[NM_001024618, NM_001083919]	chr2:67446001-67526606	+	-	9	80605	11971	0	11971	1	ENSMUST00000028410.3, ENSMUST00000112347.7	Xirp2	protein_coding	Xirp2	0	0	153	9265	30563	9032	1835								0	0	0	0	0	0	NA	NA	NA	NA	NA
RefseqCluster_11609	1	1	[NR_106083]	chr2:67675456-67675516	+	-	1	60	60	0	60	1	ENSMUST00000184202.1	Mir7224	miRNA		0	0	60	0	0	NA	60								0	0	0	0	0	0	NA	NA	NA	NA	NA
RefseqCluster_1161	1	1	[NM_146718]	chr1:174069299-174070253	+	-	1	954	954	0	954	1	ENSMUST00000055873.6, ENSMUST00000213425.1, ENSMUST00000214390.1	Olfr430	protein_coding	Olfr430	0	0	954	0	0	NA	954								0	0	0	0	0	0	NA	NA	NA	NA	NA
RefseqCluster_11610	1	1	[NR_105752]	chr2:67781042-67781140	+	-	1	98	98	0	98	1	ENSMUST00000184081.1	Mir6335	miRNA		0	0	98	0	0	NA	98								0	0	0	0	0	0	NA	NA	NA	NA	NA
RefseqCluster_11611	1	1	[NM_020283]	chr2:68104671-68122882	+	-	2	18211	5222	298	4924	0.942934	ENSMUST00000042456.3, ENSMUST00000112346.2, ENSMUST00000180887.1	B3galt1	protein_coding	B3galt1	0	0	52	125	129523	108344	5170			Deu, MIR, ID	SINE	MIR, ID4, AmnSINE1			1.12	1.16	0.87	3.07	2.52	2.46	142.024	-1.30737	-5.48982	4.02345e-08	7.47908e-07
RefseqCluster_11612	1	1	[NM_016866]	chr2:68210446-68471981	-	-	18	261535	3247	0	3247	1	ENSMUST00000102715.3, ENSMUST00000123781.7, ENSMUST00000126663.7, ENSMUST00000130380.7, ENSMUST00000134442.7, ENSMUST00000139407.1, ENSMUST00000144457.1, ENSMUST00000149581.1	Stk39	processed_transcript, protein_coding, retained_intron	Stk39	0	0	348	142	44210	11613.8	1547								2.77	2.06	2.35	3.44	3.61	2.59	112.436	-0.382071	-1.60069	0.109445	0.228689
RefseqCluster_11613	1	1	[NM_177651]	chr2:68582412-68616463	+	-	17	34051	1339	0	1339	1	ENSMUST00000102713.10, ENSMUST00000137117.1	4933409G03Rik	protein_coding	4933409G03Rik	0	0	107	209	8906	2306.1	284								0	0	0	0	0	0	NA	NA	NA	NA	NA
RefseqCluster_11614	1	1	[NM_183113]	chr2:68657883-68748465	+	-	29	90582	3643	202	3441	0.944551	ENSMUST00000055930.5, ENSMUST00000112332.7, ENSMUST00000125621.1, ENSMUST00000128259.8, ENSMUST00000135023.1	4932414N04Rik	processed_transcript, protein_coding, retained_intron	4932414N04Rik	0	0	151	220	20602	2818.6	126			L1, ERVL-MaLR	LINE, LTR	ORR1A2, L1VL4	ERVL-MaLR	LTR	0	0	0	0	0	0	NA	NA	NA	NA	NA
RefseqCluster_11615	1	1	[NM_172856]	chr2:68861556-69111290	+	-	10	249734	3930	0	3930	1	ENSMUST00000028426.8, ENSMUST00000141498.1, ENSMUST00000141983.1, ENSMUST00000155748.7, ENSMUST00000175684.7, ENSMUST00000176018.1, ENSMUST00000183755.1	Cers6	protein_coding, retained_intron	Cers6	0	0	249	157	72709	32548.6	2849								0.69	0.87	0.82	2.91	2.43	2.16	95.2539	-1.60471	-5.85208	4.85464e-09	1.06537e-07
RefseqCluster_11616	1	1	[NM_181547]	chr2:69135799-69189329	+	-	16	53530	1807	0	1807	1	ENSMUST00000041865.7, ENSMUST00000141276.1	Nostrin	processed_transcript, protein_coding	Nostrin	0	0	117	126	9499	3085.1	333								0	0	0	0	0	0	NA	NA	NA	NA	NA
RefseqCluster_11617	4	1	[NM_001199123, NM_001199124, NM_001305800, NM_025565]	chr2:69193894-69206213	-	-	7	12319	1846	440	1406	0.761647	ENSMUST00000005365.14, ENSMUST00000112320.7, ENSMUST00000126638.7, ENSMUST00000127243.7, ENSMUST00000149045.7, ENSMUST00000149401.1, ENSMUST00000149643.1, ENSMUST00000150505.1, ENSMUST00000167875.8	Spc25	processed_transcript, protein_coding	Spc25	0	0	625	153	2751	2092.9	651			ERV1	LTR	MER34A1			5.37	2.97	3.47	9.75	10.88	6.71	98.4858	-1.17492	-4.00929	6.09004e-05	0.000497475
RefseqCluster_11618	3	2	[NM_001289856, NM_001289857, NM_021331]	chr2:69211072-69227993	+	-	6	16921	2148	282	1866	0.868715	ENSMUST00000005364.11, ENSMUST00000112317.2, ENSMUST00000129288.1, ENSMUST00000151953.1	G6pc2	processed_transcript, protein_coding	G6pc2	0	0	302	116	9628	2793.1	1426			MIR, hAT-Charlie	DNA, SINE	MER102c, MIRc			0	0	0	0	0	0	NA	NA	NA	NA	NA
RefseqCluster_11619	1	1	[NM_021022]	chr2:69238281-69342616	-	-	28	104335	4895	0	4895	1	ENSMUST00000102709.7, ENSMUST00000102710.9, ENSMUST00000133663.1, ENSMUST00000180142.1	Abcb11	processed_transcript, protein_coding	Abcb11	0	0	100	242	15285	3252.6	1003								0	0	0	0	0	0	NA	NA	NA	NA	NA
RefseqCluster_1162	1	1	[NM_146722]	chr1:174089037-174089980	+	-	1	943	943	0	943	1	ENSMUST00000060693.4, ENSMUST00000216346.2	Olfr429	protein_coding	Olfr429	0	0	943	0	0	NA	943								0	0	0	0	0	0	NA	NA	NA	NA	NA
RefseqCluster_11620	1	1	[NM_175512]	chr2:69380461-69403086	+	-	5	22625	2817	81	2736	0.971246	ENSMUST00000063690.3	Dhrs9	protein_coding	Dhrs9	0	0	170	371	12220	5451.3	1853			ID	SINE	ID4			0	0	0	0	0	0	NA	NA	NA	NA	NA
RefseqCluster_11621	1	1	[NM_001081088]	chr2:69424334-69586067	-	-	79	161733	15467	0	15467	1	ENSMUST00000080953.11, ENSMUST00000092551.4, ENSMUST00000100051.8, ENSMUST00000128742.1	Lrp2	processed_transcript, protein_coding	Lrp2	0	0	253	921	10878	1629	1469								0	0	0	0	0	0	NA	NA	NA	NA	NA
RefseqCluster_11622	1	1	[NM_028284]	chr2:69647254-69667569	+	-	12	20315	1419	0	1419	1	ENSMUST00000074963.8, ENSMUST00000112286.8, ENSMUST00000127806.1, ENSMUST00000130061.1, ENSMUST00000134659.7, ENSMUST00000143165.1, ENSMUST00000144240.7, ENSMUST00000149276.1	Bbs5	nonsense_mediated_decay, protein_coding, retained_intron	Bbs5	0	0	88	136	6033	2176.5	466								1.23	1.07	0.84	1.08	1.44	0.74	18.8384	0.00985161	0.019682	0.984297	0.99402
RefseqCluster_11623	1	1	[NM_001081087]	chr2:69670119-69684239	+	-	6	14120	2538	147	2391	0.94208	ENSMUST00000100050.3	Klhl41	protein_coding	Klhl41	0	0	1187	186	3349	1981.3	752			Alu	SINE	B1_Mm			0.05	0.14	0	0	0.08	0.03	2.08434	0.698469	0.410001	0.681805	NA
RefseqCluster_11624	1	1	[NM_177244]	chr2:69686823-69712606	-	-	14	25783	2856	161	2695	0.943627	ENSMUST00000073152.12, ENSMUST00000102706.3, ENSMUST00000129260.1, ENSMUST00000140776.1	Fastkd1	protein_coding, retained_intron	Fastkd1	0	0	480	487	3152	1861.1	317			B2	SINE	B2_Mm2			4.28	4.25	3.56	2.74	2.44	2.5	104.857	0.692927	2.95593	0.00311727	0.0139159
RefseqCluster_11625	1	1	[NM_001081086]	chr2:69723087-69754059	+	-	14	30972	6297	0	6297	1	ENSMUST00000040915.14, ENSMUST00000090858.9, ENSMUST00000124810.7, ENSMUST00000125105.7, ENSMUST00000128506.1, ENSMUST00000134424.7, ENSMUST00000134500.1, ENSMUST00000142839.1, ENSMUST00000143954.1, ENSMUST00000144652.1, ENSMUST00000146234.7	Ppig	processed_transcript, protein_coding	Ppig	0	0	276	208	8788	1649.2	4788								1.11	1.02	1.48	1.4	1.3	0.94	90.1505	0.0199123	0.0719753	0.942622	0.971481
RefseqCluster_11626	1	1	[NM_001077684]	chr2:69758056-69789486	-	-	9	31430	1731	0	1731	1	ENSMUST00000094942.3, ENSMUST00000148190.1	Ccdc173	processed_transcript, protein_coding	Ccdc173	0	0	72	227	10045	3953	409								0.23	0.15	0.16	0	0.06	0	1.73082	3.3773	1.90268	0.0570821	NA
RefseqCluster_11627	1	1	[NM_028521]	chr2:69789736-69797168	+	-	4	7432	2104	264	1840	0.874525	ENSMUST00000028494.8, ENSMUST00000112266.7, ENSMUST00000128765.1, ENSMUST00000131100.7, ENSMUST00000151298.7, ENSMUST00000180290.1	Phospho2	processed_transcript, protein_coding	Phospho2	0	0	220	155	2051	1088.1	1693			ERVL-MaLR	LTR	MLT1J			1.39	1.46	1.68	1.18	0.79	0.55	27.1136	0.927824	2.11413	0.034504	0.0954225
RefseqCluster_11628	1	1	[NM_177784]	chr2:69822369-69836651	+	-	4	14282	4617	206	4411	0.955382	ENSMUST00000053087.3, ENSMUST00000135759.1, ENSMUST00000152898.1	Klhl23	processed_transcript, protein_coding	Klhl23	0	0	273	1214	3845	2494.5	2977			B4, Alu	SINE	RSINE1, B1_Mur1			0.48	0.4	0.44	0.53	0.54	0.57	26.9282	-0.267034	-0.629167	0.52924	0.688306
RefseqCluster_11629	2	1	[NM_001110145, NM_009278]	chr2:69861561-69871846	+	-	12	10285	2088	0	2088	1	ENSMUST00000090852.10, ENSMUST00000112260.2, ENSMUST00000132186.7, ENSMUST00000132603.1, ENSMUST00000156057.1, ENSMUST00000166411.7	Ssb	nonsense_mediated_decay, processed_transcript, protein_coding	Ssb	0	0	178	281	6831	1080.8	725	Mettl5							17.48	14.73	15.03	18.65	16.63	10.57	341.093	0.103166	0.468108	0.639707	0.772687
RefseqCluster_1163	2	1	[NM_001206926, NM_207158]	chr1:174099459-174100410	+	-	1	951	951	0	951	1	ENSMUST00000080831.3, ENSMUST00000213832.1	Olfr427	protein_coding	Olfr427	0	0	949	0	0	NA	949								0	0	0	0	0	0	NA	NA	NA	NA	NA
RefseqCluster_11630	2	1	[NM_029280, NR_110977]	chr2:69871194-69885615	-	-	7	14421	971	0	971	1	ENSMUST00000060447.12, ENSMUST00000135459.1, ENSMUST00000135487.1, ENSMUST00000142127.7, ENSMUST00000149283.1	Gm13625, Mettl5	nonsense_mediated_decay, processed_transcript, protein_coding, retained_intron	Mettl5	0	0	367	196	6831	1044.2	122	Ssb							15.11	13.32	12.46	22.5	19.25	21.99	145.956	-0.588557	-2.62718	0.0086096	0.031598
RefseqCluster_11631	2	1	[NM_001303033, NM_177783]	chr2:69897245-70024010	+	-	39	126765	8081	136	7945	0.98317	ENSMUST00000055758.15, ENSMUST00000112251.8, ENSMUST00000123890.1, ENSMUST00000125608.1, ENSMUST00000126165.7, ENSMUST00000131553.1, ENSMUST00000136543.1, ENSMUST00000142563.1, ENSMUST00000150301.1, ENSMUST00000152610.1	Ubr3	processed_transcript, protein_coding	Ubr3	0	0	594	461	16574	3354.5	2468			ERVK, ID	LTR, SINE	RLTR20C1_MM, ID2			9.06	8.67	8.87	7	7.65	6.26	740.112	0.395176	2.52774	0.0114799	0.0400012
RefseqCluster_11632	1	1	[NM_177376]	chr2:70039125-70429195	+	-	35	390070	6256	136	6120	0.978261	ENSMUST00000060208.10, ENSMUST00000112241.1, ENSMUST00000112243.7, ENSMUST00000140978.1	Gm13631, Myo3b	processed_transcript, protein_coding	Myo3b	0	0	27	211	75577	10903.6	2373			B2, L1	LINE, SINE	B3A, Lx8			0	0	0	0	0	0	NA	NA	NA	NA	NA
RefseqCluster_11633	1	1	[NM_022435]	chr2:70474922-70477726	+	-	2	2804	2097	0	2097	1	ENSMUST00000100043.2	Sp5	protein_coding	Sp5	0	0	394	0	0	NA	1703								0	0	0	0	0	0	NA	NA	NA	NA	NA
RefseqCluster_11634	1	1	[NR_040496]	chr2:70489939-70563357	-	-	3	73418	889	132	757	0.851519	ENSMUST00000151851.1, ENSMUST00000154284.1	Gad1os	antisense		0	0	99	0	0	NA	660			B4	SINE	RSINE1			0	0	0	0	0	0	NA	NA	NA	NA	NA
RefseqCluster_11635	1	1	[NM_025744]	chr2:70508818-70540884	+	-	13	32066	1749	0	1749	1	ENSMUST00000100041.8, ENSMUST00000123137.8, ENSMUST00000134607.7, ENSMUST00000136967.1, ENSMUST00000153121.1	Erich2	protein_coding, retained_intron	Erich2	0	0	747	182	11371	2748.6	195								0	0	0	0	0	0	NA	NA	NA	NA	NA
RefseqCluster_11636	2	1	[NM_001312900, NM_008077]	chr2:70562128-70602014	+	-	18	39886	3970	0	3970	1	ENSMUST00000094934.10, ENSMUST00000123330.2, ENSMUST00000130604.7, ENSMUST00000130618.7, ENSMUST00000130998.7, ENSMUST00000140478.1, ENSMUST00000148210.7, ENSMUST00000155979.7	Gad1	nonsense_mediated_decay, processed_transcript, protein_coding, retained_intron	Gad1	0	0	204	243	9054	2854.3	1392								0	0	0	0	0	0	NA	NA	NA	NA	NA
RefseqCluster_11637	2	1	[NM_027352, NR_027343]	chr2:70661508-70691725	+	-	11	30217	2484	115	2369	0.953704	ENSMUST00000028509.10, ENSMUST00000112201.7, ENSMUST00000112205.1, ENSMUST00000130970.1, ENSMUST00000133432.7, ENSMUST00000136485.1	Gorasp2	processed_transcript, protein_coding	Gorasp2	0	0	252	204	22567	4178.1	1068	Gm26558		L1	LINE	L1ME3A			74.81	82.6	82.36	54.39	61.43	71.77	1768.88	0.397959	2.29631	0.0216581	0.0666825
RefseqCluster_11638	1	1	[NM_172664]	chr2:70712407-70825480	-	-	20	113073	4031	0	4031	1	ENSMUST00000038584.8, ENSMUST00000124629.1, ENSMUST00000132542.7, ENSMUST00000133734.7, ENSMUST00000135128.7, ENSMUST00000141707.1, ENSMUST00000152738.1	Tlk1	processed_transcript, protein_coding	Tlk1	0	0	288	253	22567	4161.3	1758	Gorasp2							5.06	4.61	4.29	5.22	4.62	4.17	231.651	0.0417862	0.229816	0.818234	0.896582
RefseqCluster_11639	2	2	[NM_001110512, NM_145524]	chr2:70964561-71055606	-	-	10	91045	2369	334	2035	0.859012	ENSMUST00000090849.5, ENSMUST00000100037.8, ENSMUST00000112179.8, ENSMUST00000112186.8, ENSMUST00000121586.7, ENSMUST00000124208.1, ENSMUST00000124273.1, ENSMUST00000124781.1, ENSMUST00000140293.1, ENSMUST00000148876.7, ENSMUST00000149181.7	Mettl8	nonsense_mediated_decay, protein_coding, retained_intron	Mettl8	0	0	236	341	58096	6884.1	1118	Dcaf17		ERVL-MaLR	LTR	MTE2a			3.48	3.28	3.41	8.16	8.09	7.51	162.304	-1.17825	-5.71252	1.11317e-08	2.30544e-07
RefseqCluster_1164	1	1	[NM_001005520]	chr1:174117090-174118014	-	-	1	924	924	0	924	1	ENSMUST00000063030.3, ENSMUST00000214446.1	Olfr231	protein_coding	Olfr231	0	0	924	0	0	NA	924								0	0	0	0	0	0	NA	NA	NA	NA	NA
RefseqCluster_11640	4	1	[NM_001165980, NM_001165981, NM_001165982, NM_198005]	chr2:71055743-71099142	+	-	15	43399	9413	1968	7445	0.790927	ENSMUST00000064141.11, ENSMUST00000102701.4, ENSMUST00000112159.8, ENSMUST00000112167.8, ENSMUST00000130292.7, ENSMUST00000132619.1, ENSMUST00000135357.7, ENSMUST00000136299.1, ENSMUST00000154704.7	Dcaf17	nonsense_mediated_decay, processed_transcript, protein_coding	Dcaf17	0	0	376	169	11872	2924	6070			B2, B4, L1, Alu, ID	LINE, SINE	B1_Mur2, B3A, PB1D9, B4, B2_Mm1a, L1ME2z, B1F1, PB1D7, ID_B1, B1F, ID4, B1_Mus1			3.28	3.12	2.92	3.02	2.33	1.56	148.916	0.517058	2.35405	0.01857	0.0587184
RefseqCluster_11641	1	1	[NM_028593]	chr2:71118053-71142926	+	-	4	24873	5208	1213	3995	0.767089	ENSMUST00000028403.2	Cybrd1	protein_coding	Cybrd1	0	0	259	209	11340	9483.5	4585			ERVK, B4, MIR, Alu	SINE, LTR	RLTR20A2B_MM, ID_B1, MIR, PB1D11, B1_Mm			0.34	0.33	0.34	0.27	0.09	0.29	17.1908	0.729188	1.36664	0.171737	0.317497
RefseqCluster_11642	8	2	[NM_001198872, NM_001198873, NM_001198874, NM_001198875, NM_001198876, NM_001198877, NM_001198878, NM_010064]	chr2:71211705-71263302	+	-	20	51597	2787	51	2736	0.981701	ENSMUST00000081710.11, ENSMUST00000100028.9, ENSMUST00000112136.1, ENSMUST00000112138.7, ENSMUST00000112139.7, ENSMUST00000112140.7, ENSMUST00000112142.7, ENSMUST00000112144.8, ENSMUST00000137683.1, ENSMUST00000138613.1, ENSMUST00000141619.7, ENSMUST00000149735.1	Dync1i2	processed_transcript, protein_coding, retained_intron	Dync1i2	0	0	140	163	10658	3184	655			ERVL-MaLR	LTR	MTC			33.84	29.31	32.38	42.05	42.15	35.11	1000.23	-0.27594	-1.81822	0.0690309	0.162359
RefseqCluster_11643	1	1	[NM_172436]	chr2:71274294-71367554	-	-	18	93260	2924	0	2924	1	ENSMUST00000126493.7, ENSMUST00000130715.1, ENSMUST00000137916.1, ENSMUST00000146653.1, ENSMUST00000147553.1, ENSMUST00000151937.7, ENSMUST00000184169.7	Slc25a12	nonsense_mediated_decay, processed_transcript, protein_coding, retained_intron	Slc25a12	0	0	42	159	22494	5286.8	1059								13.26	12.33	13.22	16.51	16.52	16.48	505.86	-0.306899	-1.99103	0.046478	0.120066
RefseqCluster_11644	1	1	[NM_026115]	chr2:71389259-71441622	+	-	11	52363	1576	0	1576	1	ENSMUST00000028408.2, ENSMUST00000112122.8, ENSMUST00000144888.1, ENSMUST00000145147.1	Hat1	processed_transcript, protein_coding	Hat1	0	0	45	1150	18989	5259.6	455								22.65	16.52	19.22	31.3	30.96	22.73	441.862	-0.495694	-2.41822	0.0155965	0.0512666
RefseqCluster_11645	1	1	[NM_025633]	chr2:71453337-71525191	+	-	10	71854	1259	0	1259	1	ENSMUST00000037210.8, ENSMUST00000123858.7, ENSMUST00000124875.7, ENSMUST00000138873.7, ENSMUST00000139045.7, ENSMUST00000148164.1	Metap1d	processed_transcript, protein_coding	Metap1d	0	0	61	1820	53386	9365.7	309								3.89	5.01	4.01	4.11	4.56	3.35	57.7935	0.157044	0.524527	0.599912	0.744079
RefseqCluster_11646	1	1	[NM_010053]	chr2:71529444-71533981	+	-	3	4537	2780	0	2780	1	ENSMUST00000037119.3, ENSMUST00000126400.1, ENSMUST00000145088.1, ENSMUST00000145444.1, ENSMUST00000152711.1, ENSMUST00000172629.1	Dlx1	nonsense_mediated_decay, protein_coding, retained_intron	Dlx1	0	0	862	308	747	593.3	1718								5.06	5.43	5.75	2.79	2.3	2.49	123.583	1.1433	4.91793	8.74663e-07	1.21678e-05
RefseqCluster_11647	1	1	[NR_002854]	chr2:71530637-71537891	-	-	2	7254	2793	0	2793	1	ENSMUST00000137251.2, ENSMUST00000143767.1	Dlx1as	antisense		0	0	312	200	747	698.5	2481	Dlx1							0	0.06	0.06	0	0	0	0.685842	2.46849	0.913289	0.361091	NA
RefseqCluster_11648	1	1	[NM_010054]	chr2:71543407-71546754	-	-	3	3347	2473	0	2473	1	ENSMUST00000024159.7, ENSMUST00000134249.1	Dlx2	protein_coding, retained_intron	Dlx2	0	0	771	185	459	459	1517								15.24	21.36	23.51	3.2	3.78	6.06	289.887	2.24472	4.27239	1.93392e-05	0.000186333
RefseqCluster_11649	1	1	[NR_037979]	chr2:71719416-71730966	+	-	4	11550	641	0	641	1	ENSMUST00000079720.5	Platr26	lincRNA		0	0	92	0	0	NA	258								0	0	0	0.18	0.39	1.24	1.45907	-3.84584	-1.9403	0.0523432	NA
RefseqCluster_1165	1	1	[NM_146721]	chr1:174136745-174137693	+	-	1	948	948	0	948	1	ENSMUST00000053941.3, ENSMUST00000214751.1	Olfr424	protein_coding	Olfr424	0	0	948	0	0	NA	948								0	0	0	0	0	0	NA	NA	NA	NA	NA
RefseqCluster_11650	2	1	[NM_001277970, NM_008397]	chr2:71786938-71858427	+	-	26	71489	6018	192	5826	0.968096	ENSMUST00000028522.9, ENSMUST00000112101.7, ENSMUST00000126787.1, ENSMUST00000133124.7, ENSMUST00000139760.1, ENSMUST00000152009.1, ENSMUST00000155249.1, ENSMUST00000155596.1	Itga6	processed_transcript, protein_coding	Itga6	0	0	382	256	35553	3483.2	2574			B4	SINE	ID_B1			22.95	20.18	19.96	21.96	19.02	17.16	1301.88	0.167026	1.19115	0.233593	0.396148
RefseqCluster_11651	1	1	[NM_172665]	chr2:71873223-71903858	+	-	11	30635	5185	509	4676	0.901832	ENSMUST00000006669.5, ENSMUST00000129427.1, ENSMUST00000129887.1, ENSMUST00000134362.7, ENSMUST00000148249.7, ENSMUST00000151358.7, ENSMUST00000152696.7, ENSMUST00000156036.7	Pdk1	processed_transcript, protein_coding	Pdk1	0	0	342	185	6694	2691.9	3875			B4, Alu	SINE	PB1D9, RSINE1, B1_Mus1, B1_Mur1			0.05	0.09	0.03	0.29	0.16	0.24	7.26684	-1.99704	-2.39269	0.0167252	0.0540528
RefseqCluster_11652	4	2	[NM_001204165, NM_001204166, NM_001204167, NM_019688]	chr2:71981214-72257474	+	-	32	276260	7896	146	7750	0.98151	ENSMUST00000028525.5, ENSMUST00000090826.11, ENSMUST00000102698.9, ENSMUST00000122975.7, ENSMUST00000124004.1, ENSMUST00000146970.1, ENSMUST00000149421.7, ENSMUST00000150234.7, ENSMUST00000153887.7, ENSMUST00000156031.1	Rapgef4	processed_transcript, protein_coding	Rapgef4	0	0	408	184	91993	9924.4	3302			Alu	SINE	B1_Mus2			0	0	0	0	0	0	NA	NA	NA	NA	NA
RefseqCluster_11653	3	2	[NM_001164791, NM_023057, NM_178084]	chr2:72285636-72442610	+	-	21	156974	9110	511	8599	0.943908	ENSMUST00000090824.11, ENSMUST00000112073.8, ENSMUST00000135204.1, ENSMUST00000135469.7, ENSMUST00000144111.1, ENSMUST00000150126.7	Map3k20	protein_coding, retained_intron	Zak	0	0	219	193	57177	11091.2	5513			Alu, hAT-Tip100	DNA, SINE	PB1D10, MER96B, B1_Mus1			0	0	0	0	0	0	NA	NA	NA	NA	NA
RefseqCluster_11654	1	1	[NM_025866]	chr2:72476218-72486890	+	-	9	10672	2361	0	2361	1	ENSMUST00000102691.10, ENSMUST00000127344.1, ENSMUST00000130730.1, ENSMUST00000137880.1, ENSMUST00000157019.1	Cdca7	processed_transcript, protein_coding	Cdca7	0	0	93	258	2662	1389.3	1171								3.44	3.68	3.51	6.57	6.77	5.62	159.76	-0.786932	-3.6143	0.000301157	0.00194364
RefseqCluster_11655	1	1	[NR_040503]	chr2:72703509-72729468	+	-	7	25959	1663	197	1466	0.881539	ENSMUST00000124829.1	8430437L04Rik	lincRNA		0	0	470	0	0	NA	617			B4, ERVL-MaLR	SINE, LTR	ID_B1, MLT1G1			0	0	0	0	0	0	NA	NA	NA	NA	NA
RefseqCluster_11656	2	1	[NR_102348, NR_102349]	chr2:72745845-72813717	-	-	8	67872	2057	382	1675	0.814293	ENSMUST00000125382.1, ENSMUST00000125746.1, ENSMUST00000136807.7, ENSMUST00000148327.7	6430710C18Rik	lincRNA		0	0	151	0	0	NA	991			B4, ERVK, hAT-Charlie	DNA, SINE, LTR	URR1B, RMER4B, B4A			0	0	0	0	0	0	NA	NA	NA	NA	NA
RefseqCluster_11657	2	2	[NM_001018042, NM_001098425]	chr2:72936431-72980446	-	-	7	44015	4428	0	4428	1	ENSMUST00000066003.6, ENSMUST00000102689.9, ENSMUST00000129565.1, ENSMUST00000133615.1, ENSMUST00000141372.1	Sp3	processed_transcript, protein_coding	Sp3	0	0	384	1360	23416	9163.2	1951								3.42	2.47	3.47	3.87	3.91	3	168.194	-0.164995	-0.701381	0.483066	0.64977
RefseqCluster_11658	1	1	[NR_045269]	chr2:72979431-72989249	+	-	3	9818	1147	624	523	0.455972	ENSMUST00000123087.7, ENSMUST00000135297.7, ENSMUST00000137941.1, ENSMUST00000146195.1	Sp3os	antisense		0	0	164	1360	23416	8730.7	878	Sp3		B2, B4, ERV1	SINE, LTR	B3, RSINE1, LTRIS4A			4.52	4.78	5.21	13.29	10.84	11.36	95.5959	-1.23002	-4.7178	2.38409e-06	2.94174e-05
RefseqCluster_11659	2	1	[NM_025942, NM_030091]	chr2:73092800-73214447	-	-	12	121647	2304	0	2304	1	ENSMUST00000028517.12, ENSMUST00000100015.5, ENSMUST00000112055.7, ENSMUST00000133228.1, ENSMUST00000136684.1, ENSMUST00000152608.7	Ola1	processed_transcript, protein_coding	Ola1	0	0	162	176	48173	13825	924								52.57	42.4	39.49	61.96	70.16	53.48	632.057	-0.416204	-2.17227	0.029835	0.085313
RefseqCluster_1166	2	1	[NM_146720, NR_047667]	chr1:174151480-174152530	+	-	1	1050	1050	0	1050	1	ENSMUST00000179386.1	Olfr421-ps1	polymorphic_pseudogene		0	0	1050	0	0	NA	1050								0	0	0	0	0	0	NA	NA	NA	NA	NA
RefseqCluster_11660	1	1	[NM_001005343]	chr2:73271925-73275771	+	-	2	3846	2813	0	2813	1	ENSMUST00000090813.5, ENSMUST00000147133.1	Sp9	processed_transcript, protein_coding	Sp9	0	0	166	260	9452	9452	2647		EnsASCoding|3P|XLOC_065810|TCONS_00125738|Scrn3:0.216373|135AA|61AA||RNACodeAS|HSS_8103_2.8E-5$HSS_8105_3.2E-5$HSS_8107_3.8E-8$HSS_8109_3.5E-5$HSS_8110_9.2E-6$HSS_8111_4.5E-5$HSS_8112_2.5E-5$HSS_8116_4.6E-10$HSS_8115_6.6E-12$HSS_8118_6.0E-8$HSS_8117_1.7E-						3.43	2.87	3.44	3.46	2.65	2.84	92.4317	0.170906	0.684782	0.493481	0.657941
RefseqCluster_11661	1	1	[NM_025854]	chr2:73283871-73312592	-	-	10	28721	1945	0	1945	1	ENSMUST00000058615.9, ENSMUST00000136519.2	Cir1	protein_coding, retained_intron	Cir1	0	0	176	260	16024	3199.4	1164	Sp9							2.78	2.12	2.33	2.1	2.13	0.92	46.5374	0.569926	1.51731	0.129187	0.258576
RefseqCluster_11662	1	1	[NM_029022]	chr2:73312651-73337807	+	-	8	25156	3247	919	2328	0.71697	ENSMUST00000090811.10, ENSMUST00000112050.1, ENSMUST00000123621.1, ENSMUST00000139926.1, ENSMUST00000154158.7, ENSMUST00000155019.7	Scrn3	processed_transcript, protein_coding	Scrn3	0	0	62	210	16024	2956.6	2097	Cir1		B2, L1	LINE, SINE	L1MC1, B3, Lx2A			1.49	1.12	1.45	1.57	1.52	0.96	48.4506	0.0594195	0.180235	0.856968	0.920727
RefseqCluster_11663	3	1	[NM_001190297, NM_001276443, NM_001276444]	chr2:73341505-73386480	-	-	17	44975	5022	131	4891	0.973915	ENSMUST00000048504.9, ENSMUST00000076463.11, ENSMUST00000112043.7, ENSMUST00000112044.7, ENSMUST00000129184.1, ENSMUST00000131430.1, ENSMUST00000134595.1, ENSMUST00000184503.7	Gpr155	processed_transcript, protein_coding, retained_intron	Gpr155	0	0	216	485	7809	2347.1	2305		linc|3P|XLOC_068078|TCONS_00133834|Gpr155:0.82137|85AA|43AA|, linc|3P|XLOC_068081|TCONS_00133849|Gpr155:1.24439|130AA|54AA|	B4	SINE	ID_B1			0.55	0.51	0.59	1.35	0.84	0.94	48.131	-0.853949	-2.60961	0.00906447	0.0329111
RefseqCluster_11664	3	3	[NM_001289722, NM_001289723, NM_153138]	chr2:73429609-73529487	-	-	10	99878	4778	245	4533	0.948723	ENSMUST00000094681.10, ENSMUST00000102679.7, ENSMUST00000102680.7, ENSMUST00000129594.1, ENSMUST00000141264.7, ENSMUST00000143061.1, ENSMUST00000151939.1	Wipf1	processed_transcript, protein_coding	Wipf1	0	0	166	738	63005	5550.8	2856			hAT-Charlie	DNA	Charlie5			3.16	3.45	4.05	4.47	4.27	5.64	226.766	-0.389023	-1.65775	0.097367	0.209816
RefseqCluster_11665	1	1	[NM_007389]	chr2:73563280-73580338	-	-	9	17058	4320	1117	3203	0.741435	ENSMUST00000028515.3	Chrna1	protein_coding	Chrna1	0	0	94	240	2091	1017.9	3027			B2, B4, L1, MIR, hAT-Charlie	DNA, LINE, SINE	B3, B4, B2_Mm1a, RSINE1, MIR, RCHARR1, B2_Mm1t, L1M4			0.21	0.15	0.04	0.08	0.09	0.12	5.49072	0.230935	0.25136	0.801535	0.885647
RefseqCluster_11666	1	1	[NR_040623]	chr2:73596525-73616012	+	-	4	19487	2707	66	2641	0.975619	ENSMUST00000147420.1, ENSMUST00000149231.1	Chn1os3	antisense		0	0	494	289	55691	9522.4	1930	Chn1		ID	SINE	ID4			0	0.03	0	0.03	0.04	0.06	0.664491	-2.07107	-0.819632	0.412426	NA
RefseqCluster_11667	5	3	[NM_001113246, NM_001166603, NM_001166604, NM_029716, NM_175752]	chr2:73610659-73775346	-	-	14	164687	4934	707	4227	0.856708	ENSMUST00000070579.6, ENSMUST00000102677.10, ENSMUST00000112024.9, ENSMUST00000124450.1, ENSMUST00000135904.1, ENSMUST00000136953.1, ENSMUST00000139252.1, ENSMUST00000154258.7, ENSMUST00000166199.8, ENSMUST00000180045.7, ENSMUST00000229731.1, ENSMUST00000229987.1, ENSMUST00000231013.1	Chn1	nonsense_mediated_decay, processed_transcript, protein_coding, retained_intron	Chn1	0	0	744	289	55691	10111.9	2537			L1, Alu, ID, ERVL-MaLR	LINE, SINE, LTR	ID4_, B1F, MLT1A1, PB1D10, L1MC5, PB1			7.15	7.78	7.85	12.18	12.08	11.53	474.162	-0.60705	-3.91937	8.87813e-05	0.000689795
RefseqCluster_11668	9	1	[NM_001025093, NM_001284369, NM_001284370, NM_001284371, NM_001284372, NM_001284373, NM_001284374, NM_001284376, NM_009715]	chr2:73816508-73892639	-	-	16	76131	6433	843	5590	0.868957	ENSMUST00000055833.11, ENSMUST00000090802.10, ENSMUST00000100009.10, ENSMUST00000112007.7, ENSMUST00000112010.8, ENSMUST00000112016.8, ENSMUST00000112017.7, ENSMUST00000124737.7, ENSMUST00000125159.7, ENSMUST00000128531.7, ENSMUST00000129555.1, ENSMUST00000136958.7, ENSMUST00000138098.7, ENSMUST00000141050.7, ENSMUST00000143714.7, ENSMUST00000154456.7, ENSMUST00000154965.1, ENSMUST00000156455.7, ENSMUST00000173010.7, ENSMUST00000184729.1	Atf2, Gm27421	misc_RNA, nonsense_mediated_decay, processed_transcript, protein_coding	Atf2	0	0	165	207	12418	5205.6	2640			ERVK, CR1, tRNA, L1, Alu	LINE, LTR, SINE	X6A_LINE, BGLII, PB1D11, LFSINE_Vert, B1_Mus1, L1M5			19.09	17.38	15.94	17.57	17.46	15.79	815.005	0.0886689	0.620425	0.534978	0.693528
RefseqCluster_11669	3	1	[NM_001301721, NM_001301722, NM_175015]	chr2:73908446-73911326	-	-	5	2880	724	0	724	1	ENSMUST00000018914.2, ENSMUST00000111996.7, ENSMUST00000131045.1, ENSMUST00000142768.7, ENSMUST00000155474.1	Atp5g3	processed_transcript, protein_coding	Atp5g3	0	0	85	194	1013	718	261								1377.81	1348.62	1651.81	1845.66	1560.69	1676.63	9830.3	-0.166673	-1.12658	0.25992	0.426371
RefseqCluster_1167	1	1	[NM_146305]	chr1:174158721-174159767	+	-	1	1046	1046	0	1046	1	ENSMUST00000068403.3, ENSMUST00000213748.1	Olfr420	protein_coding	Olfr420	0	0	1046	0	0	NA	1046								0	0	0	0	0	0	NA	NA	NA	NA	NA
RefseqCluster_11670	1	1	[NR_040501]	chr2:74298939-74307717	-	-	5	8778	516	78	438	0.848837	ENSMUST00000153743.1	4930441J16Rik	lincRNA		0	0	49	0	0	NA	137			B4	SINE	RSINE1			0	0	0	0	0	0	NA	NA	NA	NA	NA
RefseqCluster_11671	2	1	[NM_001110209, NM_027133]	chr2:74514836-74578948	-	-	14	64112	8775	1032	7743	0.882393	ENSMUST00000064503.12, ENSMUST00000102676.8, ENSMUST00000111993.8, ENSMUST00000127168.7, ENSMUST00000130232.7, ENSMUST00000130586.7, ENSMUST00000134168.1, ENSMUST00000134641.7, ENSMUST00000134764.7, ENSMUST00000145293.1, ENSMUST00000154706.7, ENSMUST00000155006.7	Lnpk	processed_transcript, protein_coding	Lnp	0	0	130	198	17839	4543	7461			B2, B4, MIR, Alu	SINE	B3A, B3, RSINE1, MIRb, PB1D10, B1_Mur1, B4A			1.87	1.66	1.4	3.06	3.06	2.55	242.211	-0.773948	-4.24608	2.17539e-05	0.000206815
RefseqCluster_11672	1	1	[NM_007967]	chr2:74652990-74659557	-	-	3	6567	4191	154	4037	0.963255	ENSMUST00000001867.12, ENSMUST00000173623.1	Evx2	protein_coding	Evx2	0	0	565	281	1431	1431	3345			ERVK	LTR	RLTR17B_Mm			0	0	0	0	0	0	NA	NA	NA	NA	NA
RefseqCluster_11673	1	1	[NM_008275]	chr2:74668309-74671599	+	-	2	3290	2483	0	2483	1	ENSMUST00000001872.4	Hoxd13	protein_coding	Hoxd13	0	0	769	0	0	NA	1714								0	0	0	0	0	0	NA	NA	NA	NA	NA
RefseqCluster_11674	1	1	[NM_008274]	chr2:74675012-74677705	+	-	2	2693	2534	0	2534	1	ENSMUST00000001878.5	Hoxd12	protein_coding	Hoxd12	0	0	642	0	0	NA	1892								0	0	0	0	0	0	NA	NA	NA	NA	NA
RefseqCluster_11675	2	2	[NM_008273, NR_073086]	chr2:74679557-74687016	+	-	3	7459	4211	0	4211	1	ENSMUST00000048086.8, ENSMUST00000136302.2, ENSMUST00000142312.2	Gm28309, Hoxd11	processed_transcript, protein_coding	Hoxd11	0	0	845	0	0	NA	3114								0.07	0.02	0.03	0	0.01	0.02	1.19693	1.90466	0.938312	0.348084	NA
RefseqCluster_11676	1	1	[NM_013554]	chr2:74691890-74695106	+	-	2	3216	1850	0	1850	1	ENSMUST00000061745.4, ENSMUST00000136302.2	Gm28309, Hoxd10	processed_transcript, protein_coding	Hoxd10	0	0	834	0	0	NA	1016								0	0	0	0	0	0	NA	NA	NA	NA	NA
RefseqCluster_11677	1	1	[NM_013555]	chr2:74697762-74700208	+	-	2	2446	2100	0	2100	1	ENSMUST00000059272.9	Hoxd9	protein_coding	Hoxd9	0	0	1071	0	0	NA	1029								0	0	0	0	0	0	NA	NA	NA	NA	NA
RefseqCluster_11678	3	2	[NM_001290730, NM_001290731, NM_008276]	chr2:74704614-74707932	+	-	3	3318	2159	0	2159	1	ENSMUST00000019749.3, ENSMUST00000074721.5, ENSMUST00000151380.1	Hoxd8	protein_coding	Hoxd8	0	0	630	148	1246	1246	1419								0	0	0	0	0	0	NA	NA	NA	NA	NA
RefseqCluster_11679	1	1	[NR_027899]	chr2:74710043-74716130	-	-	3	6087	794	0	794	1	ENSMUST00000139005.1, ENSMUST00000145799.1, ENSMUST00000156342.1	Hoxd3os1	antisense		0	0	425	0	0	NA	238		EnsASCoding|3P|XLOC_068104|TCONS_00133969:1.05512|92AA|83AA||RNACodeAS|HSS_8151_2.5E-6$HSS_8153_6.3E-10						0	0	0	0	0	0	NA	NA	NA	NA	NA
RefseqCluster_1168	1	1	[NM_011465]	chr1:174172775-174248449	+	-	52	75674	8405	0	8405	1	ENSMUST00000027817.7, ENSMUST00000156092.1	Spta1	protein_coding, retained_intron	Spta1	0	0	186	1547	6386	1335.4	1118								0	0	0	0	0.01	0	NA	NA	NA	NA	NA
RefseqCluster_11680	1	1	[NM_010468]	chr2:74711992-74748271	+	-	3	36279	2902	0	2902	1	ENSMUST00000047830.7, ENSMUST00000053932.6, ENSMUST00000111982.7, ENSMUST00000111983.8, ENSMUST00000140666.1, ENSMUST00000144040.8, ENSMUST00000144544.2, ENSMUST00000190553.1	Gm28230, Hoxd3, Hoxd4	nonsense_mediated_decay, processed_transcript, protein_coding, retained_intron	Gm28230, Hoxd3, Hoxd4	0	0	324	628	31611	7313	1950								0	0	0	0	0	0	NA	NA	NA	NA	NA
RefseqCluster_11681	1	1	[NM_010469]	chr2:74721977-74729159	+	-	6	7182	2559	0	2559	1	ENSMUST00000047904.3, ENSMUST00000053932.6, ENSMUST00000111980.3, ENSMUST00000144040.8	Gm28230, Hoxd4	nonsense_mediated_decay, processed_transcript, protein_coding	Gm28230, Hoxd4	0	0	200	830	15245	3103.6	898								0	0	0	0	0	0	NA	NA	NA	NA	NA
RefseqCluster_11682	1	1	[NR_029566]	chr2:74726069-74726137	+	-	1	68	68	0	68	1	ENSMUST00000083566.3	Mir10b	miRNA		0	0	68	0	0	NA	68								0	0	0	0	0	0	NA	NA	NA	NA	NA
RefseqCluster_11683	1	1	[NR_110445]	chr2:74748421-74762896	-	-	3	14475	2454	0	2454	1	ENSMUST00000100000.2, ENSMUST00000152462.2, ENSMUST00000229136.1, ENSMUST00000230341.1, ENSMUST00000230511.1, ENSMUST00000230540.1, ENSMUST00000230704.1	Haglr	bidirectional_promoter_lncRNA		0	0	118	0	0	NA	2222	Hoxd3							0	0	0	0	0	0	NA	NA	NA	NA	NA
RefseqCluster_11684	1	1	[NR_110447]	chr2:74752683-74753742	+	-	2	1059	893	0	893	1	ENSMUST00000143191.1	Gm14424	lincRNA		0	0	368	0	0	NA	525								0	0	0	0	0	0	NA	NA	NA	NA	NA
RefseqCluster_11685	1	1	[NM_010467]	chr2:74762979-74765142	+	-	2	2163	1862	0	1862	1	ENSMUST00000047793.5	Hoxd1	protein_coding	Hoxd1	0	0	774	0	0	NA	1088								0	0	0	0	0	0	NA	NA	NA	NA	NA
RefseqCluster_11686	1	1	[NM_016804]	chr2:74825811-74876748	+	-	10	50937	1258	0	1258	1	ENSMUST00000028511.7, ENSMUST00000129284.1, ENSMUST00000155844.1	Mtx2	protein_coding, retained_intron	Mtx2	0	0	232	126	21194	6576.8	446								7.12	6.03	5.87	9.3	9.64	4.86	97.7261	-0.250505	-0.864858	0.387117	0.561898
RefseqCluster_11687	1	1	[NR_040635]	chr2:75436056-75444179	-	-	3	8123	929	158	771	0.829925					0	0	29	0	0	NA	662			ERVL-MaLR	LTR	ORR1E			0	0	0	0	0	0	NA	NA	NA	NA	NA
RefseqCluster_11688	4	2	[NM_053263, NM_146130, NM_198090, NR_033513]	chr2:75659258-75669407	+	-	11	10149	5224	643	4581	0.876914	ENSMUST00000090792.10, ENSMUST00000111961.7, ENSMUST00000111962.7, ENSMUST00000111964.7, ENSMUST00000132392.1, ENSMUST00000141974.1, ENSMUST00000164947.8, ENSMUST00000175501.1	Gm24574, Hnrnpa3	miRNA, protein_coding, retained_intron	Hnrnpa3	0	0	131	211	2142	606.4	4010			ERVK, Alu	LTR, SINE	PB1D9, RLTR19-int			39.7	28.08	33.39	47.9	42.32	32.56	1006.42	-0.236552	-1.23511	0.216789	0.374956
RefseqCluster_11689	2	1	[NM_010902, NR_132727]	chr2:75675512-75704663	-	-	6	29151	3818	332	3486	0.913044	ENSMUST00000102672.4, ENSMUST00000152371.1	Nfe2l2	processed_transcript, protein_coding	Nfe2l2	0	0	300	267	775	573.3	1672			B2, hAT-Charlie	DNA, SINE	B3, MER33			55.32	53.61	46.83	30.27	27.99	29.09	1076.62	0.878305	6.18482	6.21742e-10	1.64462e-08
RefseqCluster_1169	1	1	[NM_146715]	chr1:174249888-174250976	-	-	1	1088	1088	0	1088	1	ENSMUST00000061990.4, ENSMUST00000214725.1	Olfr419	protein_coding	Olfr419	0	0	1088	0	0	NA	1088								0	0	0	0	0	0	NA	NA	NA	NA	NA
RefseqCluster_11690	1	1	[NM_172666]	chr2:75832176-75931350	+	-	20	99174	7359	0	7359	1	ENSMUST00000047232.13, ENSMUST00000111952.8, ENSMUST00000175646.1, ENSMUST00000176056.1, ENSMUST00000176626.2, ENSMUST00000176973.1, ENSMUST00000177204.1	Agps	nonsense_mediated_decay, processed_transcript, protein_coding, retained_intron	Agps	0	0	335	128	18982	4526.4	5429								3.75	2.75	3.05	3.72	4.19	3.35	308.602	-0.19214	-0.940099	0.347167	0.521479
RefseqCluster_11691	1	1	[NM_028235]	chr2:75935849-75938462	-	-	1	2613	2613	0	2613	1	ENSMUST00000099996.4	Ttc30b	protein_coding	Ttc30b	0	0	2613	0	0	NA	2613								0.66	0.42	0.43	0.38	0.7	0.46	14.3828	-0.0351267	-0.0610584	0.951313	0.975679
RefseqCluster_11692	1	1	[NM_001081228]	chr2:75976171-75978179	-	-	1	2008	2008	0	2008	1	ENSMUST00000099995.4	Ttc30a2	protein_coding	Ttc30a2	0	0	2008	0	0	NA	2008								0	0	0	0	0	0	0.221691	0	0	1	NA
RefseqCluster_11693	1	1	[NM_030188]	chr2:75979105-75981967	-	-	1	2862	2862	0	2862	1	ENSMUST00000099994.4	Ttc30a1	protein_coding	Ttc30a1	0	0	2862	0	0	NA	2862								0	0	0	0	0	0	NA	NA	NA	NA	NA
RefseqCluster_11694	1	1	[NM_001081033]	chr2:75991131-76338653	-	-	20	347522	2848	0	2848	1	ENSMUST00000099992.9, ENSMUST00000124825.1, ENSMUST00000144892.1	Pde11a	protein_coding	Pde11a	0	0	958	159	75757	15496.2	156								0.1	0.06	0.12	0.28	0.2	0.26	5.72384	-1.39237	-1.58088	0.113905	0.235833
RefseqCluster_11695	1	1	[NM_009989]	chr2:76353941-76360453	-	-	4	6512	658	0	658	1	ENSMUST00000028430.5	Cyct	protein_coding	Cyct	0	0	141	193	1843	1571.5	295								0	0	0	0	0	0	NA	NA	NA	NA	NA
RefseqCluster_11696	1	1	[NM_153405]	chr2:76369983-76383767	+	-	10	13784	1897	0	1897	1	ENSMUST00000046389.4	Rbm45	protein_coding	Rbm45	0	0	445	201	1876	1124.8	313								9.47	10.28	9.66	8.18	7.97	7.03	192.392	0.392347	1.99888	0.0456211	0.118343
RefseqCluster_11697	4	2	[NM_001290733, NM_001290734, NM_001290735, NM_145525]	chr2:76406507-76600647	+	-	30	194140	9065	386	8679	0.957419	ENSMUST00000077972.10, ENSMUST00000111929.7, ENSMUST00000111930.8, ENSMUST00000124601.1, ENSMUST00000128034.1, ENSMUST00000133275.1, ENSMUST00000134213.1, ENSMUST00000184442.1	Osbpl6	nonsense_mediated_decay, processed_transcript, protein_coding	Osbpl6	0	0	182	256	92567	7003.7	4774		LongAUGORFEnsASCoding|3P|XLOC_065861|TCONS_00125908:0.522421|237AA|209AA||RNACodeAS|HSS_8240_3.3E-8$HSS_8242_4.3E-6$HSS_8244_3.0E-6$HSS_8243_2.5E-9$HSS_8249_2.0E-7$HSS_8252_8.2E-6$HSS_8251_3.1E-9$HSS_8254_1.8E-7$HSS_8253_1.0E-16$HSS_8256_1.0E-16$HSS_8257_	B2, ERVL	LTR, SINE	B3A, MT2B			8.39	8.07	8.31	8.3	7.83	8.49	788.489	0.0540612	0.382827	0.701848	0.818211
RefseqCluster_11698	1	1	[NM_011871]	chr2:76629936-76647994	-	-	8	18058	1554	0	1554	1	ENSMUST00000002808.6, ENSMUST00000140493.1	Prkra	processed_transcript, protein_coding	Prkra	0	0	203	175	3820	2616.7	632								14.69	9.5	10	15.01	19.74	12.19	223.968	-0.413142	-1.52615	0.126972	0.25561
RefseqCluster_11699	1	1	[NM_001080711]	chr2:76650272-76658554	+	-	6	8282	1217	0	1217	1	ENSMUST00000099986.2, ENSMUST00000144817.7, ENSMUST00000153471.1	Pjvk	protein_coding	Dfnb59	0	0	360	241	3471	1412.8	302								0.17	0	0	0.08	0	0	0.443744	0.470364	0.137524	0.890617	NA
RefseqCluster_117	1	1	[NM_008922]	chr1:33453807-33669794	-	-	14	215987	1976	0	1976	1	ENSMUST00000027312.10, ENSMUST00000189552.1	Prim2	protein_coding, retained_intron	Prim2	0	0	171	186	95031	16611.1	497								5.03	4.22	3.77	12.45	12.5	12.61	201.173	-1.4833	-6.78512	1.15993e-11	4.15061e-10
RefseqCluster_1170	1	1	[NM_025470]	chr1:174330517-174332877	+	-	2	2360	803	0	803	1	ENSMUST00000027816.4	Mptx1	protein_coding	Mptx1	0	0	119	0	0	NA	684								0	0	0	0	0	0	NA	NA	NA	NA	NA
RefseqCluster_11700	1	1	[NM_010222]	chr2:76663033-76673098	-	-	4	10065	898	0	898	1	ENSMUST00000002809.13, ENSMUST00000147355.1, ENSMUST00000154097.1, ENSMUST00000176815.1	Fkbp7	nonsense_mediated_decay, processed_transcript, protein_coding, retained_intron	Fkbp7	0	0	293	152	5886	3495	319								4.22	4.16	4.87	7.97	7.37	4.55	46.7095	-0.523362	-1.50975	0.131108	0.261323
RefseqCluster_11701	1	1	[NM_031256]	chr2:76675314-76697335	+	-	8	22021	3007	0	3007	1	ENSMUST00000111920.1, ENSMUST00000125119.1	Plekha3	processed_transcript, protein_coding	Plekha3	0	0	320	165	4528	2732.5	1952								16.99	15.69	18.49	17.04	16.29	15.4	561.845	0.114406	0.770601	0.440943	0.612953
RefseqCluster_11702	2	1	[NM_011652, NM_028004]	chr2:76703983-76982547	-	-	314	278564	104320	55	104265	0.999473	ENSMUST00000011934.11, ENSMUST00000099980.9, ENSMUST00000099981.8, ENSMUST00000111846.8, ENSMUST00000111882.8, ENSMUST00000123448.1, ENSMUST00000123804.7, ENSMUST00000126515.1, ENSMUST00000128071.7, ENSMUST00000130915.7, ENSMUST00000134720.7, ENSMUST00000137854.7, ENSMUST00000138542.1, ENSMUST00000139832.1, ENSMUST00000140091.7, ENSMUST00000142251.7, ENSMUST00000147048.1, ENSMUST00000148747.7, ENSMUST00000149616.7, ENSMUST00000150741.1, ENSMUST00000152185.7, ENSMUST00000155365.7, ENSMUST00000156257.1	Ttn	processed_transcript, protein_coding, retained_intron	Ttn	0	0	210	17106	87437	788.9	1346		linc|3P|XLOC_068138|TCONS_00134061|Ttn:2.65346|49AA|37AA|	hAT-Charlie	DNA	MER5A			0	0	0	0	0	0	1.01938	3.3946	1.58759	0.112379	NA
RefseqCluster_11703	1	1	[NM_001025576]	chr2:77009905-77170635	-	-	24	160730	6329	0	6329	1	ENSMUST00000028406.10, ENSMUST00000049544.13, ENSMUST00000111833.2, ENSMUST00000131660.2, ENSMUST00000133503.8, ENSMUST00000154013.1, ENSMUST00000164114.8, ENSMUST00000175840.1, ENSMUST00000179467.1, ENSMUST00000179868.1, ENSMUST00000180261.1	Ccdc141	nonsense_mediated_decay, processed_transcript, protein_coding, retained_intron	Ccdc141	0	0	251	854	36137	8472.8	1852								0	0	0	0	0	0	NA	NA	NA	NA	NA
RefseqCluster_11704	1	1	[NM_175465]	chr2:77180339-77280592	-	-	18	100253	8935	810	8125	0.909345	ENSMUST00000102659.1, ENSMUST00000102660.7, ENSMUST00000139021.1, ENSMUST00000145366.1	Sestd1	processed_transcript, protein_coding	Sestd1	0	0	38	772	12461	3705.8	6921			L1, L2	LINE	L1ME2z, L2			0	0	0	0	0	0	NA	NA	NA	NA	NA
RefseqCluster_11705	3	3	[NM_001113399, NM_001113400, NM_178723]	chr2:77410626-77816816	-	-	12	406190	3663	148	3515	0.959596	ENSMUST00000090766.11, ENSMUST00000111829.1, ENSMUST00000111830.8, ENSMUST00000111831.7, ENSMUST00000128583.1, ENSMUST00000135756.7, ENSMUST00000145251.7, ENSMUST00000151388.1, ENSMUST00000171063.7	Zfp385b	processed_transcript, protein_coding	Zfp385b	0	0	265	336	215768	24225.5	1514			TcMar-Tigger	DNA	Tigger16a			0	0	0	0	0	0	NA	NA	NA	NA	NA
RefseqCluster_11706	1	1	[NR_040368]	chr2:77462643-77480938	+	-	3	18295	751	0	751	1	ENSMUST00000126572.1, ENSMUST00000146495.7	Gm13944	antisense		0	0	111	0	0	NA	514								0	0	0	0	0	0	NA	NA	NA	NA	NA
RefseqCluster_11707	3	1	[NM_001290740, NM_030560, NM_172667]	chr2:77895652-77946356	-	-	21	50704	3455	0	3455	1	ENSMUST00000065889.9, ENSMUST00000111818.7, ENSMUST00000111819.7, ENSMUST00000111821.8, ENSMUST00000111824.7, ENSMUST00000127289.7, ENSMUST00000127351.7, ENSMUST00000128963.1, ENSMUST00000137494.7, ENSMUST00000139842.1, ENSMUST00000144727.7, ENSMUST00000149012.7, ENSMUST00000156863.1	Cwc22	processed_transcript, protein_coding	Cwc22	0	0	207	243	22323	2225.7	926								8.86	9.3	8.97	7.26	6.82	5.74	298.62	0.502172	2.8876	0.0038819	0.0166301
RefseqCluster_11708	1	1	[NR_108098]	chr2:78051176-78194430	+	-	7	143254	1038	139	899	0.866089	ENSMUST00000144728.1, ENSMUST00000145972.7	4930440I19Rik	lincRNA		0	0	162	0	0	NA	246			ERV1	LTR	MLTR14			0	0	0	0	0	0	NA	NA	NA	NA	NA
RefseqCluster_11709	1	1	[NM_177843]	chr2:78237546-78302230	+	-	6	64684	1780	309	1471	0.826404	ENSMUST00000067618.4, ENSMUST00000166653.1	Gm14461	lincRNA		0	0	787	0	0	NA	572			ERVK, Alu	SINE, LTR	RMER19C, B1_Mus2			0	0	0	0	0	0	NA	NA	NA	NA	NA
RefseqCluster_1171	1	1	[NM_207137]	chr1:174368918-174369848	+	-	1	930	930	0	930	1	ENSMUST00000085862.1, ENSMUST00000217962.1, ENSMUST00000220394.1	Olfr417	protein_coding	Olfr417	0	0	930	0	0	NA	930								0	0	0	0	0	0	NA	NA	NA	NA	NA
RefseqCluster_11710	1	1	[NM_009454]	chr2:78869046-78920583	+	-	6	51537	1539	0	1539	1	ENSMUST00000028398.13, ENSMUST00000121433.1, ENSMUST00000124120.1, ENSMUST00000130914.7, ENSMUST00000138864.1, ENSMUST00000153266.1, ENSMUST00000153614.7	Ube2e3	protein_coding, retained_intron	Ube2e3	0	0	359	222	41201	8059.9	626								35.36	32.73	29.91	42.08	38.92	45.66	579.295	-0.326172	-2.04769	0.0405908	0.10808
RefseqCluster_11711	1	1	[NM_010576]	chr2:79255425-79333114	+	-	28	77689	9832	3294	6538	0.664972	ENSMUST00000099972.4, ENSMUST00000126312.1, ENSMUST00000135919.7, ENSMUST00000141094.7, ENSMUST00000155105.1	Itga4	processed_transcript, protein_coding	Itga4	0	0	431	570	37878	4319.3	6595	Cerkl	LongAUGORFEnsASCoding|3P|XLOC_065886|TCONS_00125963:0.107852|147AA|140AA||RNACodeAS|HSS_8492_6.8E-7$HSS_8493_6.5E-9	ERVK, L1	LINE, LTR	L1_Mus3, BGLII, RMER3D-int			0.01	0.02	0.02	0	0	0	0.898087	3.26096	1.32918	0.183788	NA
RefseqCluster_11712	1	1	[NM_001048176]	chr2:79332490-79428988	-	-	13	96498	1759	51	1708	0.971006	ENSMUST00000099974.9, ENSMUST00000123859.7, ENSMUST00000130499.1, ENSMUST00000143602.7, ENSMUST00000143974.1, ENSMUST00000147402.1, ENSMUST00000152413.1, ENSMUST00000152549.7, ENSMUST00000153602.7, ENSMUST00000156731.7, ENSMUST00000156830.7	Cerkl	processed_transcript, protein_coding	Cerkl	0	0	287	383	37878	5094.5	166	Itga4		L2	LINE	L2			0	0	0	0.11	0.06	0.09	0.665167	-3.18749	-1.18725	0.23513	NA
RefseqCluster_11713	1	1	[NM_010894]	chr2:79452640-79456636	-	-	2	3996	2494	0	2494	1	ENSMUST00000041099.4, ENSMUST00000153602.7	Cerkl, Neurod1	processed_transcript, protein_coding	Neurod1, Cerkl	0	0	86	243	24131	5946.4	2408								0	0	0	0	0.04	0	0.211916	-0.888356	-0.21771	0.827655	NA
RefseqCluster_11714	1	1	[NM_080558]	chr2:79635424-79672964	+	-	18	37540	5093	0	5093	1	ENSMUST00000111784.8, ENSMUST00000111785.8, ENSMUST00000111788.7, ENSMUST00000124938.1, ENSMUST00000133266.1	Itprid2	processed_transcript, protein_coding	Ssfa2	0	0	320	1203	7965	1913	1206								16.19	16.5	15.44	22.04	21.88	21.26	1148.52	-0.391939	-2.9422	0.00325893	0.0144415
RefseqCluster_11715	5	1	[NM_001290743, NM_001290744, NM_172420, NR_110979, NR_110980]	chr2:79707779-79818546	+	-	6	110767	6243	581	5662	0.906936	ENSMUST00000040863.10, ENSMUST00000090760.8, ENSMUST00000111780.2, ENSMUST00000141978.1, ENSMUST00000144432.1	Ppp1r1c	processed_transcript, protein_coding	Ppp1r1c	0	0	475	61	46494	15542.9	3172			B4, L1, Alu	LINE, SINE	RSINE1, Lx9, B1_Mur1, B4A			0	0	0	0	0	0	0.465763	0	0	1	NA
RefseqCluster_11716	4	3	[NM_001009978, NM_001009979, NM_001159582, NM_016744]	chr2:79834452-80129412	-	-	19	294960	4912	0	4912	1	ENSMUST00000090756.10, ENSMUST00000102651.9, ENSMUST00000102652.9, ENSMUST00000102653.7, ENSMUST00000102654.10, ENSMUST00000102655.9, ENSMUST00000125887.1, ENSMUST00000134739.1, ENSMUST00000146076.7, ENSMUST00000183775.7	Pde1a	nonsense_mediated_decay, processed_transcript, protein_coding	Pde1a	0	0	332	872	200945	8478.3	2472								0	0	0	0	0	0	NA	NA	NA	NA	NA
RefseqCluster_11717	1	1	[NM_177256]	chr2:80292469-80295358	+	-	1	2889	2889	134	2755	0.953617	ENSMUST00000057072.5	Prdx6b	protein_coding	Prdx6b	0	0	2889	0	0	NA	2889			L1	LINE	L1MCa			0	0	0.03	0	0	0	NA	NA	NA	NA	NA
RefseqCluster_11718	1	1	[NM_024181]	chr2:80315465-80354055	+	-	23	38590	4054	112	3942	0.972373	ENSMUST00000028392.7, ENSMUST00000125000.7, ENSMUST00000133536.1, ENSMUST00000153093.1, ENSMUST00000154912.1	Dnajc10	processed_transcript, protein_coding	Dnajc10	0	0	340	351	4905	1678.7	1197		LongAUGORFlinc|3P|XLOC_065901|TCONS_00126002:0.45871|108AA|101AA|	hAT-Charlie	DNA	MER58C			8.98	7.96	7.79	12.39	12.76	9.63	433.548	-0.441759	-2.59559	0.00944273	0.0340827
RefseqCluster_11719	1	1	[NR_040370]	chr2:80391363-80398216	+	-	4	6853	2616	455	2161	0.82607	ENSMUST00000138195.1	Gm13752	antisense		0	0	303	0	0	NA	2014			L1, Alu, ERVL-MaLR	LINE, SINE, LTR	PB1D9, MTD, Lx8			0	0	0	0	0	0	0.282905	0	0	1	NA
RefseqCluster_1172	1	1	[NM_146714]	chr1:174391045-174392055	+	-	1	1010	1010	0	1010	1	ENSMUST00000075329.2	Olfr248	protein_coding	Olfr248	0	0	1010	0	0	NA	1010								0	0	0	0	0	0	NA	NA	NA	NA	NA
RefseqCluster_11720	1	1	[NM_011356]	chr2:80411969-80447396	-	-	6	35427	2920	0	2920	1	ENSMUST00000028389.3, ENSMUST00000142459.1	Frzb	processed_transcript, protein_coding	Frzb	0	0	1034	205	13830	5077.7	1503								0	0	0	0	0	0	NA	NA	NA	NA	NA
RefseqCluster_11721	2	1	[NM_001290745, NM_016965]	chr2:80500511-80581182	-	-	32	80671	4405	0	4405	1	ENSMUST00000028386.11, ENSMUST00000111760.2, ENSMUST00000131872.7, ENSMUST00000134587.1, ENSMUST00000154793.1	Nckap1	processed_transcript, protein_coding	Nckap1	0	0	325	313	15328	2296.8	900								17	14.74	14.85	20.38	21.88	16.12	928.229	-0.272572	-1.67898	0.0931554	0.20257
RefseqCluster_11722	1	1	[NM_024438]	chr2:80617213-80631661	+	-	4	14448	1463	0	1463	1	ENSMUST00000028384.4, ENSMUST00000125033.1, ENSMUST00000135305.7, ENSMUST00000147290.7, ENSMUST00000148084.1, ENSMUST00000151204.1	Dusp19, Nup35	processed_transcript, protein_coding, retained_intron	Dusp19, Nup35	0	0	393	1405	18264	3815.7	870								2.16	1.22	1.81	3.27	3.56	2.64	38.2319	-0.835547	-2.26316	0.0236261	0.07126
RefseqCluster_11723	2	2	[NM_001190179, NM_027091]	chr2:80638811-80660071	+	-	10	21260	2873	0	2873	1	ENSMUST00000028382.12, ENSMUST00000124377.1, ENSMUST00000127926.1, ENSMUST00000135305.7, ENSMUST00000144697.1	Nup35	processed_transcript, protein_coding, retained_intron	Nup35	0	0	141	1405	18264	3447.7	1751								15.84	13.9	14.08	17.84	16.85	16.21	513	-0.170818	-1.02805	0.303925	0.475257
RefseqCluster_11724	1	1	[NM_175513]	chr2:82053657-82259878	+	-	4	206221	4183	0	4183	1	ENSMUST00000047527.7, ENSMUST00000127187.1	Zfp804a	processed_transcript, protein_coding	Zfp804a	0	0	244	144	181896	72311.3	3664								0	0	0	0	0	0	NA	NA	NA	NA	NA
RefseqCluster_11725	1	1	[NM_026934]	chr2:83644577-83664616	+	-	10	20039	1962	0	1962	1	ENSMUST00000081591.6, ENSMUST00000125422.7, ENSMUST00000130948.7, ENSMUST00000134789.1, ENSMUST00000140086.7, ENSMUST00000142756.1, ENSMUST00000145099.1	Zc3h15	processed_transcript, protein_coding	Zc3h15	0	0	150	183	8630	2377.4	797								29.59	19.93	24.09	28.69	28.11	16.35	515.527	0.0514982	0.232204	0.816379	0.895492
RefseqCluster_11726	1	1	[NM_008402]	chr2:83724396-83806917	+	-	30	82521	7055	0	7055	1	ENSMUST00000028499.10, ENSMUST00000111740.8, ENSMUST00000125360.7, ENSMUST00000125402.7, ENSMUST00000131192.1, ENSMUST00000141725.2, ENSMUST00000148256.1, ENSMUST00000151463.1, ENSMUST00000155521.1	Itgav	processed_transcript, protein_coding, retained_intron	Itgav	0	0	523	203	11593	3325.5	3678								9.77	9.19	8.94	9.22	9.23	9.22	767.777	0.0550841	0.382983	0.701732	0.818211
RefseqCluster_11727	1	1	[NM_175514]	chr2:83812727-83881358	+	-	8	68631	3394	0	3394	1	ENSMUST00000051454.3, ENSMUST00000148184.1	Fam171b	processed_transcript, protein_coding	Fam171b	0	0	250	234	40392	10734.5	2249								3.23	2.55	2.52	3.76	3.98	4.36	137.373	-0.510095	-2.30182	0.0213454	0.0658455
RefseqCluster_11728	1	1	[NM_027964]	chr2:83915078-83941226	-	-	9	26148	2062	0	2062	1	ENSMUST00000038223.7, ENSMUST00000152829.1, ENSMUST00000155127.1	Zswim2	processed_transcript, protein_coding	Zswim2	0	0	213	252	13460	3438.8	919								0	0	0	0	0	0	NA	NA	NA	NA	NA
RefseqCluster_11729	1	1	[NM_018782]	chr2:84330626-84425266	-	-	16	94640	4736	192	4544	0.95946	ENSMUST00000074262.8, ENSMUST00000099944.3, ENSMUST00000151295.1	Calcrl	processed_transcript, protein_coding	Calcrl	0	0	197	872	30473	4173.5	3052			hAT-Blackjack	DNA	MER63A			0	0	0	0	0	0	NA	NA	NA	NA	NA
RefseqCluster_1173	1	1	[NM_146761]	chr1:174430429-174431384	+	-	1	955	955	0	955	1	ENSMUST00000053178.4, ENSMUST00000192358.2	Olfr414	protein_coding	Olfr414	0	0	955	0	0	NA	955								0	0	0	0	0	0	NA	NA	NA	NA	NA
RefseqCluster_11730	3	3	[NM_001177319, NM_001177320, NM_011576]	chr2:84432859-84476775	-	-	11	43916	3780	85	3695	0.977513	ENSMUST00000028487.9, ENSMUST00000090732.9, ENSMUST00000111711.7, ENSMUST00000111714.7, ENSMUST00000111717.3, ENSMUST00000111718.7, ENSMUST00000111722.7, ENSMUST00000125677.1, ENSMUST00000144775.1, ENSMUST00000150261.7	Tfpi	processed_transcript, protein_coding	Tfpi	0	0	232	243	15565	4550.2	2203			ERVK	LTR	RLTR42	ERVK	LTR	2.29	1.83	1.79	4.46	4.39	2.58	69.0155	-0.879346	-3.06809	0.00215429	0.0102631
RefseqCluster_11731	1	1	[NR_046046]	chr2:84500747-84506873	-	-	3	6126	830	708	122	0.146988	ENSMUST00000126679.7, ENSMUST00000139492.1	Gm13710	lincRNA		0	0	25	0	0	NA	697			L1, Alu	LINE, SINE	Lx8, B1_Mus1	ERVK	LTR	0	0	0	0.13	0	0	NA	NA	NA	NA	NA
RefseqCluster_11732	5	2	[NM_001085448, NM_001085449, NM_001085450, NM_001085453, NM_007615]	chr2:84600780-84650740	-	-	20	49960	5475	0	5475	1	ENSMUST00000036811.12, ENSMUST00000066177.9, ENSMUST00000067232.9, ENSMUST00000099941.8, ENSMUST00000111670.8, ENSMUST00000111675.7, ENSMUST00000111676.7, ENSMUST00000111677.7, ENSMUST00000111678.7, ENSMUST00000111684.7, ENSMUST00000111685.7, ENSMUST00000111686.7, ENSMUST00000111687.7, ENSMUST00000111688.7, ENSMUST00000111689.7, ENSMUST00000111690.7, ENSMUST00000111691.1, ENSMUST00000111692.7, ENSMUST00000111693.7, ENSMUST00000111694.7, ENSMUST00000111695.7, ENSMUST00000111696.7, ENSMUST00000111697.8, ENSMUST00000111698.7, ENSMUST00000126092.7, ENSMUST00000131926.1, ENSMUST00000141151.7, ENSMUST00000145312.7, ENSMUST00000149317.1, ENSMUST00000150940.1, ENSMUST00000189772.1	Ctnnd1, Gm28635	processed_transcript, protein_coding	Ctnnd1, Gm28635	0	0	335	746	49959	1237.3	2123								40.55	40.93	38.48	33.9	33.23	35.41	2125.33	0.270931	2.0562	0.0397633	0.106471
RefseqCluster_11733	1	1	[NM_001145100]	chr2:84659078-84668781	+	-	5	9703	3520	169	3351	0.951989	ENSMUST00000133437.2, ENSMUST00000144684.7	Btbd18	processed_transcript, protein_coding	Btbd18	0	0	515	170	866	535.8	2638			Alu	SINE	PB1D11, PB1D10			0	0	0.02	0	0	0	0.336551	1.03556	0.265614	0.790537	NA
RefseqCluster_11734	2	1	[NM_001033166, NM_001037279]	chr2:84669214-84670708	-	-	4	1494	685	0	685	1	ENSMUST00000102646.2, ENSMUST00000102647.9, ENSMUST00000117299.8, ENSMUST00000154179.1, ENSMUST00000189636.6, ENSMUST00000189988.1	Selenoh	protein_coding, retained_intron	2700094K13Rik	0	0	226	146	651	315.3	183								215.62	205.15	187.69	246.67	266.16	256.81	1492.92	-0.29606	-2.16594	0.030316	0.0863432
RefseqCluster_11735	2	2	[NM_001290751, NM_025868]	chr2:84671310-84678828	-	-	9	7518	2287	341	1946	0.850896	ENSMUST00000053664.8, ENSMUST00000111664.7, ENSMUST00000111665.7, ENSMUST00000123772.7, ENSMUST00000138529.1, ENSMUST00000152149.1, ENSMUST00000189772.1	Gm28635, Tmx2	processed_transcript, protein_coding	Tmx2, Gm28635	0	0	324	536	49959	2035.9	1222			B2	SINE	B3, B2_Mm2			49.35	44.51	44.73	53.18	58.71	49.18	1312.68	-0.168772	-1.1744	0.240237	0.402697
RefseqCluster_11736	1	1	[NM_025885]	chr2:84678401-84688215	+	-	5	9814	2059	133	1926	0.935406	ENSMUST00000102645.3, ENSMUST00000141595.1	Med19	processed_transcript, protein_coding	Med19	0	0	260	1155	7863	1905.6	1350	Zdhhc5		Alu	SINE	B1_Mur2			37.43	36.35	37.31	24.71	22.66	25.72	659.017	0.648171	4.27402	1.91977e-05	0.000185525
RefseqCluster_11737	1	1	[NM_144887]	chr2:84687919-84715164	-	-	12	27245	4740	0	4740	1	ENSMUST00000035840.5, ENSMUST00000125690.1, ENSMUST00000138171.1	Zdhhc5	processed_transcript, protein_coding	Zdhhc5	0	0	182	1155	7863	2014.3	1525	Med19							40.76	40.87	41.9	42.82	39.31	42.12	2270.29	0.0377072	0.279024	0.780226	0.871563
RefseqCluster_11738	1	1	[NM_133840]	chr2:84723121-84727268	-	-	3	4147	1830	0	1830	1	ENSMUST00000028475.8, ENSMUST00000138231.1, ENSMUST00000165219.7	Clp1	processed_transcript, protein_coding	Clp1	0	0	106	1207	1311	960	1096								10.34	8.85	9.85	6.42	8.57	8.51	175.482	0.358317	1.75695	0.078926	0.178843
RefseqCluster_11739	1	1	[NM_001005342]	chr2:84734203-84737877	+	-	5	3674	752	0	752	1	ENSMUST00000090729.8, ENSMUST00000111643.2, ENSMUST00000151399.1, ENSMUST00000151647.1	Ypel4	nonsense_mediated_decay, processed_transcript, protein_coding, retained_intron	Ypel4	0	0	90	465	2345	1142.4	182								6.85	7.57	8.02	1.3	3.14	2.62	25.0965	1.7593	4.0379	5.39328e-05	0.000448234
RefseqCluster_1174	1	1	[NM_207694]	chr1:174448624-174449602	+	-	1	978	978	0	978	1	ENSMUST00000085861.2, ENSMUST00000194229.2	Olfr220	protein_coding	Olfr220	0	0	978	0	0	NA	978								0	0	0	0	0	0	NA	NA	NA	NA	NA
RefseqCluster_11740	1	1	[NR_029544]	chr2:84741114-84741178	-	-	1	64	64	0	64	1	ENSMUST00000083550.1	Mir130a	miRNA		0	0	64	0	0	NA	64								0	0	0	0	0	0	NA	NA	NA	NA	NA
RefseqCluster_11741	1	1	[NM_009776]	chr2:84765359-84775429	-	-	8	10070	1820	0	1820	1	ENSMUST00000023994.9, ENSMUST00000111641.1, ENSMUST00000131456.1	Serping1	processed_transcript, protein_coding	Serping1	0	0	67	514	3743	1401.9	468								2.67	2.9	2.26	2.2	2.18	2.71	44.1169	0.179917	0.54896	0.583033	0.7319
RefseqCluster_11742	1	1	[NM_019949]	chr2:84798827-84810003	+	-	4	11176	1387	411	976	0.703677	ENSMUST00000102642.8, ENSMUST00000150325.1, ENSMUST00000154709.1, ENSMUST00000159150.1	Ube2l6	processed_transcript, protein_coding, retained_intron	Ube2l6	0	0	105	563	3846	2941.7	999			ERV1	LTR	LTRIS2			19.31	19.18	16.07	23.8	19.36	22.51	405.682	-0.221262	-1.22684	0.219881	0.379235
RefseqCluster_11743	1	1	[NM_024230]	chr2:84811175-84822652	-	-	8	11477	1761	0	1761	1	ENSMUST00000028471.5	Smtnl1	protein_coding	Smtnl1	0	0	160	635	3751	1022.3	364								0	0	0	0	0	0	NA	NA	NA	NA	NA
RefseqCluster_11744	1	1	[NM_013899]	chr2:84827020-84830213	+	-	3	3193	666	0	666	1	ENSMUST00000028470.9, ENSMUST00000111631.1	Timm10	protein_coding	Timm10	0	0	127	115	451	270.5	424								91	62.05	63.49	60.28	75.59	46.02	388.848	0.297744	1.44733	0.147805	0.28465
RefseqCluster_11745	3	3	[NM_001081349, NM_001083809, NM_024497]	chr2:84839407-84863586	+	-	16	24179	2924	0	2924	1	ENSMUST00000028469.13, ENSMUST00000111624.7, ENSMUST00000111625.1, ENSMUST00000121114.7, ENSMUST00000145004.1, ENSMUST00000146816.7	Slc43a1	protein_coding, retained_intron	Slc43a1	0	0	380	179	8660	1660.7	704								0.53	0.48	0.5	0.78	0.9	1.01	23.6161	-0.786897	-1.754	0.0794299	0.179721
RefseqCluster_11746	1	1	[NM_199223]	chr2:84871945-84886692	-	-	3	14747	1263	0	1263	1	ENSMUST00000054514.5, ENSMUST00000151759.1, ENSMUST00000151799.7	Rtn4rl2	processed_transcript, protein_coding	Rtn4rl2	0	0	31	482	7692	7692	750								0	0	0.07	0	0	0	NA	NA	NA	NA	NA
RefseqCluster_11747	1	1	[NM_021398]	chr2:84936645-84958509	+	-	13	21864	2601	180	2421	0.930796	ENSMUST00000090726.5, ENSMUST00000130278.1, ENSMUST00000138719.7, ENSMUST00000141650.7, ENSMUST00000155506.1, ENSMUST00000155537.1	Slc43a3	processed_transcript, protein_coding, retained_intron	Slc43a3	0	0	204	347	4890	1609.1	824			B2	SINE	B3			0	0	0	0.1	0	0	0.591206	-1.90017	-0.550688	0.581847	NA
RefseqCluster_11748	1	1	[NM_008920]	chr2:84980460-84983632	+	-	6	3172	838	0	838	1	ENSMUST00000028467.5	Prg2	protein_coding	Prg2	0	0	40	311	825	537.3	173								0	0	0	0	0	0	NA	NA	NA	NA	NA
RefseqCluster_11749	1	1	[NM_016914]	chr2:84988214-84993886	+	-	6	5672	949	0	949	1	ENSMUST00000028466.11, ENSMUST00000135939.1	Prg3	processed_transcript, protein_coding	Prg3	0	0	87	308	2609	1226.4	179								0	0	0	0	0	0	NA	NA	NA	NA	NA
RefseqCluster_1175	1	1	[NM_019445]	chr1:174501824-174822729	+	-	18	320905	6442	0	6442	1	ENSMUST00000030039.12, ENSMUST00000191821.1, ENSMUST00000191971.1, ENSMUST00000193905.1, ENSMUST00000195300.1, ENSMUST00000195621.1	Fmn2	processed_transcript, protein_coding, retained_intron	Fmn2	0	0	1767	1571	81535	21179.6	1511								0	0	0	0.01	0	0	NA	NA	NA	NA	NA
RefseqCluster_11750	1	1	[NM_145526]	chr2:84996551-85035834	-	-	12	39283	4190	473	3717	0.887112	ENSMUST00000028465.13, ENSMUST00000111613.7, ENSMUST00000111616.2, ENSMUST00000145285.1	P2rx3	processed_transcript, protein_coding	P2rx3	0	0	654	151	20978	2984.1	2575			B4, MIR, hAT-Tip100, Alu	DNA, SINE	Arthur1C, ID_B1, PB1D10, MIRc			3.21	2.78	2.93	2.76	2.21	2.69	126.21	0.262942	1.19631	0.231575	0.393452
RefseqCluster_11751	2	2	[NM_001136081, NM_182990]	chr2:85037119-85047114	+	-	18	9995	2938	0	2938	1	ENSMUST00000077798.12, ENSMUST00000123467.7, ENSMUST00000127069.1, ENSMUST00000130729.2, ENSMUST00000135414.1, ENSMUST00000142359.1, ENSMUST00000145097.1, ENSMUST00000146530.1, ENSMUST00000168266.7	Ssrp1	processed_transcript, protein_coding	Ssrp1	0	0	209	231	20978	736.6	469	P2rx3	LongAUGORFlinc|3P|XLOC_065970|TCONS_00126231:0.403948|124AA|112AA|						102.04	88.12	94.5	90.43	91.55	82.84	2956.03	0.14875	1.17586	0.239651	0.402247
RefseqCluster_11752	1	1	[NM_001081260]	chr2:85050459-85073048	+	-	12	22589	5747	0	5747	1	ENSMUST00000048400.3, ENSMUST00000111605.8, ENSMUST00000126309.7, ENSMUST00000139915.1, ENSMUST00000148682.1, ENSMUST00000150200.7, ENSMUST00000151092.7	Tnks1bp1	processed_transcript, protein_coding	Tnks1bp1	0	0	101	2129	5971	1859.6	452		linc|3P|XLOC_065972|TCONS_00126232:0.142414|77AA|77AA|						9.66	7.96	9.85	6.35	5.79	5.96	460.622	0.64257	4.07765	4.5494e-05	0.000387858
RefseqCluster_11753	1	1	[NR_040504]	chr2:85073613-85086461	-	-	3	12848	1443	1341	102	0.0706861	ENSMUST00000135659.1	4930443O20Rik	processed_transcript		0	0	111	0	0	NA	1133			ERVK, ERVL-MaLR	LTR	MLT1A0, MLT-int, MTD, RLTR17, MLT1J2	ERVL-MaLR	LTR	0	0	0	0	0	0	NA	NA	NA	NA	NA
RefseqCluster_11754	1	1	[NM_011784]	chr2:85136359-85139923	+	-	1	3564	3564	85	3479	0.97615	ENSMUST00000057019.8, ENSMUST00000184728.1	Aplnr	protein_coding	Aplnr	0	0	3564	0	0	NA	3564			MIR	SINE	MIRc			0.08	0.02	0.05	0.05	0.03	0.08	2.98965	-0.0896627	-0.0719781	0.942619	NA
RefseqCluster_11755	1	1	[NM_001033346]	chr2:85188070-85196699	-	-	3	8629	2900	0	2900	1	ENSMUST00000099930.8, ENSMUST00000111601.1, ENSMUST00000234267.2, ENSMUST00000234905.2	Lrrc55	nonsense_mediated_decay, protein_coding	Lrrc55	0	0	721	241	26420	10070.7	1938								0.89	0.43	0.48	1.05	1.51	1.45	36.9724	-1.15871	-2.91236	0.00358704	0.0155688
RefseqCluster_11756	1	1	[NM_001011785]	chr2:85330966-85331896	-	-	1	930	930	0	930	1	ENSMUST00000099929.2, ENSMUST00000111598.1, ENSMUST00000216347.1	Olfr987	protein_coding	Olfr987	0	0	930	173	2969	1916.5	930								0	0	0	0	0	0	NA	NA	NA	NA	NA
RefseqCluster_11757	1	1	[NM_001011534]	chr2:85352994-85353924	-	-	1	930	930	0	930	1	ENSMUST00000099928.2, ENSMUST00000111597.2, ENSMUST00000215511.1	Olfr988	protein_coding	Olfr988	0	0	930	0	0	NA	930								0	0	0	0	0	0	NA	NA	NA	NA	NA
RefseqCluster_11758	1	1	[NM_146865]	chr2:85399601-85400531	-	-	1	930	930	0	930	1	ENSMUST00000099927.1, ENSMUST00000213749.1, ENSMUST00000214895.2, ENSMUST00000215617.1	Olfr992	protein_coding	Olfr992	0	0	930	0	0	NA	930								0	0	0	0	0	0	NA	NA	NA	NA	NA
RefseqCluster_11759	1	1	[NM_146435]	chr2:85413932-85414877	-	-	1	945	945	0	945	1	ENSMUST00000099926.1	Olfr993	protein_coding	Olfr993	0	0	945	0	0	NA	945								0	0	0	0	0	0	NA	NA	NA	NA	NA
RefseqCluster_1176	1	1	[NM_011825]	chr1:174833784-174921819	-	-	2	88035	3745	0	3745	1	ENSMUST00000055294.3	Grem2	protein_coding	Grem2	0	0	247	0	0	NA	3498								0	0	0	0	0	0	NA	NA	NA	NA	NA
RefseqCluster_11760	1	1	[NM_146433]	chr2:85429882-85430827	-	-	1	945	945	0	945	1	ENSMUST00000099925.1, ENSMUST00000214679.1, ENSMUST00000215758.1, ENSMUST00000217218.2	Olfr994	processed_transcript, protein_coding	Olfr994	0	0	945	0	0	NA	945								0	0	0	0	0	0	NA	NA	NA	NA	NA
RefseqCluster_11761	1	1	[NM_146434]	chr2:85438208-85439156	-	-	1	948	948	0	948	1	ENSMUST00000099924.2, ENSMUST00000216933.1	Olfr995	protein_coding	Olfr995	0	0	948	0	0	NA	948								0	0	0	0	0	0	NA	NA	NA	NA	NA
RefseqCluster_11762	1	1	[NM_001081664]	chr2:85484091-85518935	-	-	12	34844	1685	0	1685	1	ENSMUST00000099923.1	4833423E24Rik	protein_coding	4833423E24Rik	0	0	508	198	6115	2318.6	101								0	0	0	0	0	0	NA	NA	NA	NA	NA
RefseqCluster_11763	1	1	[NM_146437]	chr2:85579214-85580282	+	-	1	1068	1068	0	1068	1	ENSMUST00000077075.4	Olfr996	protein_coding	Olfr996	0	0	1068	0	0	NA	1068								0	0	0	0	0	0	NA	NA	NA	NA	NA
RefseqCluster_11764	1	1	[NM_146436]	chr2:85590509-85591521	+	-	1	1012	1012	0	1012	1	ENSMUST00000052307.4, ENSMUST00000215083.2	Olfr998	protein_coding	Olfr998	0	0	1012	0	0	NA	1012								0	0	0	0	0	0	NA	NA	NA	NA	NA
RefseqCluster_11765	1	1	[NM_001011695]	chr2:85607963-85608908	-	-	1	945	945	0	945	1	ENSMUST00000099921.1, ENSMUST00000213837.1, ENSMUST00000216571.1	Olfr1000	protein_coding	Olfr1000	0	0	945	0	0	NA	945								0	0	0	0	0	0	NA	NA	NA	NA	NA
RefseqCluster_11766	1	1	[NM_146573]	chr2:85647362-85648319	-	-	1	957	957	0	957	1	ENSMUST00000099920.1, ENSMUST00000215548.2	Olfr1002	protein_coding	Olfr1002	0	0	957	0	0	NA	957								0	0	0	0	0	0	NA	NA	NA	NA	NA
RefseqCluster_11767	1	1	[NM_013728]	chr2:85663376-85664455	-	-	1	1079	1079	0	1079	1	ENSMUST00000099918.4	Olfr154	protein_coding	Olfr154	0	0	1079	0	0	NA	1079								0	0	0	0	0	0	NA	NA	NA	NA	NA
RefseqCluster_11768	1	1	[NM_146570]	chr2:85674210-85678741	-	-	2	4531	987	0	987	1	ENSMUST00000099917.3, ENSMUST00000216084.1	Olfr1006	protein_coding	Olfr1006	0	0	32	0	0	NA	955								0	0	0	0	0	0	NA	NA	NA	NA	NA
RefseqCluster_11769	1	1	[NM_146866]	chr2:85689430-85690372	+	-	1	942	942	0	942	1	ENSMUST00000054868.1	Olfr1008	protein_coding	Olfr1008	0	0	942	0	0	NA	942								0	0	0	0	0	0	NA	NA	NA	NA	NA
RefseqCluster_1177	2	1	[NM_001199003, NM_011880]	chr1:175059075-175492545	-	-	18	433470	2487	78	2409	0.968637	ENSMUST00000027812.10, ENSMUST00000192203.1, ENSMUST00000192227.5, ENSMUST00000193798.1, ENSMUST00000194288.5, ENSMUST00000194555.5, ENSMUST00000195324.5, ENSMUST00000195477.5	Rgs7	protein_coding, retained_intron	Rgs7	0	0	285	187	220139	21445	719			CR1	LINE	L3			1.76	1.46	1.59	6.21	6.99	5.46	108.432	-1.90157	-7.32048	2.4708e-13	1.12074e-11
RefseqCluster_11770	1	1	[NM_146572]	chr2:85721406-85722351	+	-	1	945	945	0	945	1	ENSMUST00000055517.2, ENSMUST00000213600.1, ENSMUST00000216443.2	Olfr1009	processed_transcript, protein_coding	Olfr1009	0	0	945	0	0	NA	945								0	0	0	0	0	0	NA	NA	NA	NA	NA
RefseqCluster_11771	1	1	[NM_207149]	chr2:85753362-85754306	+	-	2	944	936	0	936	1	ENSMUST00000216831.2	Olfr1010	polymorphic_pseudogene		0	0	310	0	0	NA	626								0	0	0	0	0	0	NA	NA	NA	NA	NA
RefseqCluster_11772	1	1	[NM_146568]	chr2:85759438-85760374	-	-	1	936	936	0	936	1	ENSMUST00000099916.1, ENSMUST00000214255.1, ENSMUST00000214958.1	Olfr1012	protein_coding	Olfr1012	0	0	936	0	0	NA	936								0	0	0	0	0	0	NA	NA	NA	NA	NA
RefseqCluster_11773	1	1	[NM_146762]	chr2:85769802-85770720	+	-	1	918	918	0	918	1	ENSMUST00000065626.2, ENSMUST00000216397.2	Olfr1013	protein_coding	Olfr1013	0	0	918	0	0	NA	918								0	0	0	0	0	0	NA	NA	NA	NA	NA
RefseqCluster_11774	1	1	[NM_146569]	chr2:85776585-85777503	+	-	1	918	918	0	918	1	ENSMUST00000076250.1, ENSMUST00000213453.2	Olfr1014	protein_coding	Olfr1014	0	0	918	0	0	NA	918								0	0	0	0	0	0	NA	NA	NA	NA	NA
RefseqCluster_11775	1	1	[NM_146571]	chr2:85785473-85786489	+	-	1	1016	1016	0	1016	1	ENSMUST00000047870.5, ENSMUST00000214726.1, ENSMUST00000215945.1	Olfr1015	processed_transcript, protein_coding	Olfr1015	0	0	1016	0	0	NA	1016								0	0	0	0	0	0	NA	NA	NA	NA	NA
RefseqCluster_11776	1	1	[NM_001011758]	chr2:85799338-85800268	-	-	1	930	930	0	930	1	ENSMUST00000099915.1, ENSMUST00000216425.2, ENSMUST00000217410.2	Olfr1016	protein_coding	Olfr1016	0	0	930	0	0	NA	930								0	0	0	0	0	0	NA	NA	NA	NA	NA
RefseqCluster_11777	1	1	[NM_146586]	chr2:85822972-85823908	+	-	1	936	936	0	936	1	ENSMUST00000054201.2, ENSMUST00000214416.1	Olfr1018	protein_coding	Olfr1018	0	0	936	0	0	NA	936								0	0	0	0	0	0	NA	NA	NA	NA	NA
RefseqCluster_11778	1	1	[NM_147015]	chr2:85840856-85841789	-	-	1	933	933	0	933	1	ENSMUST00000102634.1, ENSMUST00000213515.1	Olfr1019	protein_coding	Olfr1019	0	0	933	0	0	NA	933								0	0	0	0	0	0	NA	NA	NA	NA	NA
RefseqCluster_11779	1	1	[NM_146580]	chr2:85849419-85850498	+	-	1	1079	1079	0	1079	1	ENSMUST00000055840.6, ENSMUST00000215347.2	Olfr1020	protein_coding	Olfr1020	0	0	1079	0	0	NA	1079								0	0	0	0	0	0	NA	NA	NA	NA	NA
RefseqCluster_1178	1	1	[NM_010209]	chr1:175601377-175625635	-	-	10	24258	1632	0	1632	1	ENSMUST00000027810.13, ENSMUST00000130996.1, ENSMUST00000133218.1, ENSMUST00000154956.2, ENSMUST00000176740.1	Fh1	nonsense_mediated_decay, protein_coding, retained_intron	Fh1	0	0	185	204	3399	2177.9	189								58.39	56.94	49.54	83.8	82.21	57.6	1111.84	-0.38627	-2.12603	0.0335005	0.0932887
RefseqCluster_11780	1	1	[NM_146589]	chr2:85868593-85869541	+	-	1	948	948	0	948	1	ENSMUST00000054736.3	Olfr1022	protein_coding	Olfr1022	0	0	948	0	0	NA	948								0	0	0	0	0	0	NA	NA	NA	NA	NA
RefseqCluster_11781	1	1	[NM_146587]	chr2:85886801-85887737	+	-	1	936	936	0	936	1	ENSMUST00000056408.1, ENSMUST00000213441.2	Olfr1023	protein_coding	Olfr1023	0	0	936	0	0	NA	936								0	0	0	0	0	0	NA	NA	NA	NA	NA
RefseqCluster_11782	1	1	[NM_001005230]	chr2:85904068-85905052	-	-	1	984	984	0	984	1	ENSMUST00000099912.1	Olfr1024	protein_coding	Olfr1024	0	0	984	0	0	NA	984								0	0	0	0	0	0	NA	NA	NA	NA	NA
RefseqCluster_11783	1	1	[NM_146584]	chr2:85923269-85924193	+	-	1	924	924	0	924	1	ENSMUST00000056718.4, ENSMUST00000217615.1, ENSMUST00000219615.1	Olfr1026	protein_coding	Olfr1026	0	0	924	0	0	NA	924								0	0	0	0	0	0	NA	NA	NA	NA	NA
RefseqCluster_11784	1	1	[NM_001011774]	chr2:85951064-85952039	+	-	1	975	975	0	975	1	ENSMUST00000080698.2	Olfr1028	protein_coding	Olfr1028	0	0	975	0	0	NA	975								0	0	0	0	0	0	NA	NA	NA	NA	NA
RefseqCluster_11785	1	1	[NM_001011852]	chr2:85975212-85976273	+	-	1	1061	1061	0	1061	1	ENSMUST00000082191.4, ENSMUST00000217244.1	Olfr1029	protein_coding	Olfr1029	0	0	1061	0	0	NA	1061								0	0	0	0	0	0	NA	NA	NA	NA	NA
RefseqCluster_11786	1	1	[NM_146588]	chr2:85979311-85984798	+	-	2	5487	990	0	990	1	ENSMUST00000056849.2	Olfr1030	protein_coding	Olfr1030	0	0	28	0	0	NA	962								0	0	0	0	0	0	NA	NA	NA	NA	NA
RefseqCluster_11787	1	1	[NM_001011759]	chr2:85991818-85992829	+	-	1	1011	1011	0	1011	1	ENSMUST00000050942.2, ENSMUST00000216807.1	Olfr1031	protein_coding	Olfr1031	0	0	1011	0	0	NA	1011								0	0	0	0	0	0	NA	NA	NA	NA	NA
RefseqCluster_11788	1	1	[NM_146579]	chr2:86007777-86008710	+	-	1	933	933	0	933	1	ENSMUST00000062166.1, ENSMUST00000079298.4, ENSMUST00000111589.2	Olfr1032	protein_coding	Olfr1032	0	0	933	0	0	NA	933								0	0	0	0	0	0	NA	NA	NA	NA	NA
RefseqCluster_11789	1	1	[NM_146578]	chr2:86020639-86044808	+	-	3	24169	3743	300	3443	0.91985	ENSMUST00000213774.1, ENSMUST00000213865.1, ENSMUST00000214546.1, ENSMUST00000215682.1, ENSMUST00000218397.1	Olfr1033	protein_coding	Olfr1033	0	0	91	0	0	NA	3534			ERV1, Alu, hAT-Charlie	DNA, LTR, SINE	URR1B, MMVL30-int, B1_Mus1	ERV1	LTR	0	0	0	0	0	0	NA	NA	NA	NA	NA
RefseqCluster_1179	1	1	[NM_133809]	chr1:175632192-175660853	+	-	15	28661	2498	90	2408	0.963971	ENSMUST00000040250.14, ENSMUST00000097458.3, ENSMUST00000137174.1, ENSMUST00000140474.7, ENSMUST00000142223.7, ENSMUST00000150646.1	Kmo	nonsense_mediated_decay, processed_transcript, protein_coding, retained_intron	Kmo	0	0	81	166	16940	2436.9	1211			ID	SINE	ID4			0	0	0.03	0	0	0	NA	NA	NA	NA	NA
RefseqCluster_11790	1	1	[NM_001011872]	chr2:86046443-86047466	+	-	1	1023	1023	0	1023	1	ENSMUST00000213496.1	Olfr1034	protein_coding	Olfr1034	0	0	1023	0	0	NA	1023								0	0	0	0	0	0	NA	NA	NA	NA	NA
RefseqCluster_11791	1	1	[NM_207142]	chr2:86074703-86075718	+	-	1	1015	1015	0	1015	1	ENSMUST00000164985.3	Olfr1036	protein_coding	Olfr1036	0	0	1015	0	0	NA	1015								0	0	0	0	0	0	NA	NA	NA	NA	NA
RefseqCluster_11792	1	1	[NM_001011532]	chr2:86084729-86085854	-	-	1	1125	1125	0	1125	1	ENSMUST00000099911.4, ENSMUST00000213333.1, ENSMUST00000216020.1, ENSMUST00000216886.1	Olfr1037	protein_coding	Olfr1037	0	0	1125	0	0	NA	1125								0	0	0	0	0	0	NA	NA	NA	NA	NA
RefseqCluster_11793	1	1	[NM_147013]	chr2:86120223-86123037	+	-	2	2814	1210	0	1210	1	ENSMUST00000149775.2, ENSMUST00000216665.2	Olfr1038-ps	polymorphic_pseudogene, protein_coding		0	0	70	0	0	NA	1140								0	0	0	0	0	0	NA	NA	NA	NA	NA
RefseqCluster_11794	1	1	[NM_001011784]	chr2:86130701-86131661	-	-	1	960	960	0	960	1	ENSMUST00000099910.1, ENSMUST00000214364.1, ENSMUST00000216566.2	Olfr1039	protein_coding	Olfr1039	0	0	960	0	0	NA	960								0	0	0	0	0	0	NA	NA	NA	NA	NA
RefseqCluster_11795	1	1	[NM_207561]	chr2:86145790-86146732	-	-	1	942	942	0	942	1	ENSMUST00000099909.1	Olfr1040	protein_coding	Olfr1040	0	0	942	0	0	NA	942								0	0	0	0	0	0	NA	NA	NA	NA	NA
RefseqCluster_11796	1	1	[NM_001011777]	chr2:86159344-86160441	-	-	1	1097	1097	0	1097	1	ENSMUST00000099908.5, ENSMUST00000215624.1	Olfr1042	protein_coding	Olfr1042	0	0	1097	0	0	NA	1097								0	0	0	0	0	0	NA	NA	NA	NA	NA
RefseqCluster_11797	1	1	[NM_146577]	chr2:86162002-86162947	-	-	1	945	945	0	945	1	ENSMUST00000099907.1, ENSMUST00000213886.1, ENSMUST00000213949.1, ENSMUST00000216028.1	Olfr1043	protein_coding	Olfr1043	0	0	945	0	0	NA	945								0	0	0	0	0	0	NA	NA	NA	NA	NA
RefseqCluster_11798	1	1	[NM_147011]	chr2:86170870-86171815	-	-	1	945	945	0	945	1	ENSMUST00000099906.1, ENSMUST00000215171.1, ENSMUST00000215285.1, ENSMUST00000215739.1	Olfr1044	processed_transcript, protein_coding	Olfr1044	0	0	945	0	0	NA	945								0	0	0	0	0	0	NA	NA	NA	NA	NA
RefseqCluster_11799	1	1	[NM_146583]	chr2:86181149-86182109	-	-	1	960	960	0	960	1	ENSMUST00000099905.1, ENSMUST00000215138.2	Olfr52	protein_coding	Olfr52	0	0	960	0	0	NA	960								0.11	0	0	0	0	0	NA	NA	NA	NA	NA
RefseqCluster_118	1	1	[NR_033199]	chr1:33669823-33670712	+	-	1	889	889	112	777	0.874016	ENSMUST00000191779.1, ENSMUST00000191965.1	1700001G17Rik	TEC		0	0	889	0	0	NA	889			Alu	SINE	PB1D7			0.5	0.66	0.56	0.23	0.25	0.1	3.78617	1.6824	1.46765	0.1422	0.27692
RefseqCluster_1180	1	1	[NM_010098]	chr1:175662420-175692632	-	-	4	30212	1769	0	1769	1	ENSMUST00000027809.7, ENSMUST00000104984.3, ENSMUST00000209720.1, ENSMUST00000210367.1, ENSMUST00000211489.1	Chml, Opn3	protein_coding	Opn3	0	0	463	320	1531	951.5	734								1.18	1.33	1.27	2.01	1.46	1.33	24.6735	-0.259805	-0.589774	0.555342	0.709011
RefseqCluster_11800	1	1	[NM_147017]	chr2:86197802-86198750	-	-	1	948	948	0	948	1	ENSMUST00000099904.1, ENSMUST00000215763.1, ENSMUST00000216885.1	Olfr1045	processed_transcript, protein_coding	Olfr1045	0	0	948	0	0	NA	948								0	0	0	0	0	0	NA	NA	NA	NA	NA
RefseqCluster_11801	1	1	[NM_146582]	chr2:86216757-86217708	-	-	1	951	951	0	951	1	ENSMUST00000099902.1, ENSMUST00000213987.2	Olfr1046	protein_coding	Olfr1046	0	0	951	0	0	NA	951								0	0	0	0	0	0	NA	NA	NA	NA	NA
RefseqCluster_11802	1	1	[NM_147012]	chr2:86228009-86228969	-	-	1	960	960	0	960	1	ENSMUST00000099901.1, ENSMUST00000216056.1	Olfr1047	protein_coding	Olfr1047	0	0	960	0	0	NA	960								0	0	0	0	0	0	NA	NA	NA	NA	NA
RefseqCluster_11803	1	1	[NM_147014]	chr2:86235870-86236833	-	-	1	963	963	0	963	1	ENSMUST00000099900.1, ENSMUST00000215607.2	Olfr1048	protein_coding	Olfr1048	0	0	963	0	0	NA	963								0	0	0	0	0	0	NA	NA	NA	NA	NA
RefseqCluster_11804	1	1	[NM_147016]	chr2:86254764-86255691	-	-	1	927	927	0	927	1	ENSMUST00000099899.2, ENSMUST00000216185.2	Olfr1049	protein_coding	Olfr1049	0	0	927	0	0	NA	927								0	0	0	0	0	0	NA	NA	NA	NA	NA
RefseqCluster_11805	1	1	[NM_207562]	chr2:86275558-86276485	-	-	1	927	927	0	927	1	ENSMUST00000099898.1, ENSMUST00000216432.1, ENSMUST00000217245.1, ENSMUST00000217294.1	Olfr1051	protein_coding	Olfr1051	0	0	927	0	0	NA	927								0	0	0	0	0	0	NA	NA	NA	NA	NA
RefseqCluster_11806	1	1	[NM_147010]	chr2:86297817-86298756	+	-	1	939	939	0	939	1	ENSMUST00000054746.4, ENSMUST00000215090.1, ENSMUST00000217166.1	Olfr1052	protein_coding	Olfr1052	0	0	939	0	0	NA	939								0.24	0	0.1	0	0.24	0	0.809269	0.810897	0.311746	0.755233	NA
RefseqCluster_11807	1	1	[NM_001177857]	chr2:86314342-86315285	-	-	1	943	943	0	943	1	ENSMUST00000099897.4	Olfr1053	protein_coding	Olfr1053	0	0	943	0	0	NA	943								0	0	0	0	0	0	NA	NA	NA	NA	NA
RefseqCluster_11808	1	1	[NM_147019]	chr2:86332415-86333354	-	-	1	939	939	0	939	1	ENSMUST00000099895.1, ENSMUST00000213205.1	Olfr1054	protein_coding	Olfr1054	0	0	939	0	0	NA	939								0	0	0	0	0	0	NA	NA	NA	NA	NA
RefseqCluster_11809	2	1	[NM_001310551, NM_147021]	chr2:86346723-86347764	-	-	1	1041	1041	102	939	0.902017	ENSMUST00000099894.4, ENSMUST00000188023.1, ENSMUST00000213564.2	Olfr1055	protein_coding	Olfr1055	0	0	1041	0	0	NA	1041			ERVK	LTR	IAPLTR1_Mm			0	0	0	0	0	0	NA	NA	NA	NA	NA
RefseqCluster_1181	1	1	[NM_021350]	chr1:175682237-175688353	-	-	1	6116	6116	413	5703	0.932472	ENSMUST00000104984.3, ENSMUST00000209720.1, ENSMUST00000210367.1, ENSMUST00000211207.1, ENSMUST00000211489.1	Chml	protein_coding	Chml	0	0	6116	0	0	NA	6116			MIR, Alu	SINE	B1_Mur3, PB1D7, MIRb			0.29	0.45	0.34	0.53	0.57	0.36	29.4379	-0.381279	-0.90222	0.36694	0.54214
RefseqCluster_11810	1	1	[NM_147018]	chr2:86355358-86356437	-	-	1	1079	1079	0	1079	1	ENSMUST00000099893.4, ENSMUST00000216547.1	Olfr1056	protein_coding	Olfr1056	0	0	1079	0	0	NA	1079								0	0	0	0	0	0	NA	NA	NA	NA	NA
RefseqCluster_11811	1	1	[NM_207563]	chr2:86374462-86375410	-	-	1	948	948	0	948	1	ENSMUST00000099892.1, ENSMUST00000217435.1	Olfr1057	protein_coding	Olfr1057	0	0	948	0	0	NA	948								0	0	0	0	0	0	NA	NA	NA	NA	NA
RefseqCluster_11812	1	1	[NM_146391]	chr2:86385465-86386416	-	-	1	951	951	0	951	1	ENSMUST00000102631.1, ENSMUST00000213998.1	Olfr1058	protein_coding	Olfr1058	0	0	951	0	0	NA	951								0	0	0	0	0	0	NA	NA	NA	NA	NA
RefseqCluster_11813	1	1	[NM_207134]	chr2:86413108-86414050	-	-	1	942	942	0	942	1	ENSMUST00000099889.1	Olfr1061	protein_coding	Olfr1061	0	0	942	0	0	NA	942								0	0	0	0	0	0	NA	NA	NA	NA	NA
RefseqCluster_11814	1	1	[NM_147078]	chr2:86422718-86423674	-	-	1	956	956	0	956	1	ENSMUST00000105213.4, ENSMUST00000216166.1, ENSMUST00000217481.1	Olfr1062	processed_transcript, protein_coding	Olfr1062	0	0	956	0	0	NA	956								0	0	0	0	0	0	NA	NA	NA	NA	NA
RefseqCluster_11815	1	1	[NM_146408]	chr2:86445012-86446004	-	-	1	992	992	0	992	1	ENSMUST00000213789.2, ENSMUST00000216162.2, ENSMUST00000216165.1, ENSMUST00000217586.2	Olfr1065	protein_coding	Olfr1065	0	0	992	0	0	NA	992								0	0	0	0	0	0	NA	NA	NA	NA	NA
RefseqCluster_11816	1	1	[NM_001011735]	chr2:86455327-86456269	-	-	1	942	942	0	942	1	ENSMUST00000099885.1	Olfr1066	protein_coding	Olfr1066	0	0	942	0	0	NA	942								0	0	0	0	0	0	NA	NA	NA	NA	NA
RefseqCluster_11817	1	1	[NM_146405]	chr2:86482798-86483740	-	-	1	942	942	0	942	1	ENSMUST00000216534.1, ENSMUST00000217292.2	Olfr228	protein_coding	Olfr228	0	0	942	0	0	NA	942								0	0	0	0	0	0	NA	NA	NA	NA	NA
RefseqCluster_11818	1	1	[NM_146406]	chr2:86508460-86509402	+	-	1	942	942	0	942	1	ENSMUST00000076263.1	Olfr1076	protein_coding	Olfr1076	0	0	942	0	0	NA	942								0	0	0	0	0	0	NA	NA	NA	NA	NA
RefseqCluster_11819	1	1	[NR_033507]	chr2:86525661-86528427	-	-	2	2766	578	0	578	1	ENSMUST00000213225.2	Olfr1077-ps1	polymorphic_pseudogene		0	0	47	0	0	NA	531								0	0	0	0	0	0	NA	NA	NA	NA	NA
RefseqCluster_1182	1	1	[NM_029453]	chr1:175698592-175815733	+	-	28	117141	3816	0	3816	1	ENSMUST00000094288.9, ENSMUST00000171939.7, ENSMUST00000194087.5, ENSMUST00000194783.1, ENSMUST00000195794.1	Wdr64	nonsense_mediated_decay, processed_transcript, protein_coding	Wdr64	0	0	339	215	11929	4242	448								0	0	0	0	0	0	NA	NA	NA	NA	NA
RefseqCluster_11820	1	1	[NM_146407]	chr2:86537965-86538913	-	-	1	948	948	0	948	1	ENSMUST00000099882.1, ENSMUST00000111582.2, ENSMUST00000216480.1	Olfr1079	protein_coding	Olfr1079	0	0	948	66	1084	1084	948								0	0	0	0	0	0	NA	NA	NA	NA	NA
RefseqCluster_11821	1	1	[NM_146409]	chr2:86553180-86558138	-	-	2	4958	979	0	979	1	ENSMUST00000213185.1	Olfr1080	protein_coding	Olfr1080	0	0	22	0	0	NA	957								0	0	0	0	0	0	NA	NA	NA	NA	NA
RefseqCluster_11822	1	1	[NM_207674]	chr2:86593884-86598809	-	-	2	4925	990	0	990	1	ENSMUST00000215600.1	Olfr1082	protein_coding	Olfr1082	0	0	33	0	0	NA	957								0	0	0	0	0	0	NA	NA	NA	NA	NA
RefseqCluster_11823	1	1	[NM_207135]	chr2:86638764-86639718	-	-	1	954	954	0	954	1	ENSMUST00000216851.1	Olfr1084	protein_coding	Olfr1084	0	0	954	0	0	NA	954								0	0	0	0	0	0	NA	NA	NA	NA	NA
RefseqCluster_11824	1	1	[NM_146590]	chr2:86657514-86658456	-	-	1	942	942	0	942	1	ENSMUST00000099879.1, ENSMUST00000213279.1, ENSMUST00000214566.2	Olfr1085	protein_coding	Olfr1085	0	0	942	0	0	NA	942								0	0	0	0	0	0	NA	NA	NA	NA	NA
RefseqCluster_11825	1	1	[NM_146592]	chr2:86676398-86677331	-	-	1	933	933	0	933	1	ENSMUST00000099878.1, ENSMUST00000213198.1	Olfr1086	protein_coding	Olfr1086	0	0	933	0	0	NA	933								0	0	0	0	0	0	NA	NA	NA	NA	NA
RefseqCluster_11826	1	1	[NM_146846]	chr2:86690031-86690973	-	-	1	942	942	0	942	1	ENSMUST00000099877.1, ENSMUST00000214141.1	Olfr1087	protein_coding	Olfr1087	0	0	942	0	0	NA	942								0	0	0	0	0	0	NA	NA	NA	NA	NA
RefseqCluster_11827	1	1	[NM_001011771]	chr2:86732674-86733610	-	-	1	936	936	0	936	1	ENSMUST00000214317.1	Olfr1089	protein_coding	Olfr1089	0	0	936	0	0	NA	936								0	0	0	0	0	0	NA	NA	NA	NA	NA
RefseqCluster_11828	1	1	[NM_146847]	chr2:86753794-86754736	-	-	1	942	942	0	942	1	ENSMUST00000099875.1, ENSMUST00000215991.1, ENSMUST00000217043.2	Olfr1090	protein_coding	Olfr1090	0	0	942	0	0	NA	942								0	0	0	0	0	0	NA	NA	NA	NA	NA
RefseqCluster_11829	1	1	[NM_146366]	chr2:86785731-86786700	+	-	1	969	969	0	969	1	ENSMUST00000055273.1, ENSMUST00000213354.1, ENSMUST00000219561.1	Olfr1093	protein_coding	Olfr1093	0	0	969	0	0	NA	969								0	0	0	0	0	0	NA	NA	NA	NA	NA
RefseqCluster_1183	1	1	[NM_012012]	chr1:175880777-175911396	+	-	15	30619	5506	586	4920	0.893571	ENSMUST00000039725.11, ENSMUST00000191680.1, ENSMUST00000192378.1, ENSMUST00000193610.1, ENSMUST00000193822.5, ENSMUST00000193858.1, ENSMUST00000194306.5, ENSMUST00000194636.1, ENSMUST00000194816.1, ENSMUST00000195196.5	Exo1	processed_transcript, protein_coding, retained_intron	Exo1	0	0	79	574	4509	1783.6	2967			B4, ERV1, Alu	SINE, LTR	ID_B1, RLTR14, B1_Mus2			9.19	8.83	8.79	10.29	11.29	9.15	672.659	-0.147147	-1.01095	0.312039	0.484134
RefseqCluster_11830	1	1	[NM_181818]	chr2:86806020-86806997	-	-	1	977	977	0	977	1	ENSMUST00000216117.1	Olfr141	protein_coding	Olfr141	0	0	977	0	0	NA	977								0	0	0	0	0	0	NA	NA	NA	NA	NA
RefseqCluster_11831	1	1	[NM_146365]	chr2:86828675-86829822	+	-	1	1147	1147	0	1147	1	ENSMUST00000105211.3, ENSMUST00000217509.1	Olfr1094	protein_coding	Olfr1094	0	0	1147	0	0	NA	1147								0	0	0	0	0	0	NA	NA	NA	NA	NA
RefseqCluster_11832	1	1	[NM_146730]	chr2:86850769-86851696	-	-	1	927	927	0	927	1	ENSMUST00000099874.1	Olfr1095	protein_coding	Olfr1095	0	0	927	0	0	NA	927								0	0	0	0	0	0	NA	NA	NA	NA	NA
RefseqCluster_11833	1	1	[NM_146843]	chr2:86890225-86892163	-	-	2	1938	1223	0	1223	1	ENSMUST00000111576.2, ENSMUST00000217403.1	Olfr1097	protein_coding	Olfr1097	0	0	264	0	0	NA	959								0	0	0	0	0	0	NA	NA	NA	NA	NA
RefseqCluster_11834	1	1	[NM_146845]	chr2:86922582-86923530	-	-	1	948	948	0	948	1	ENSMUST00000099872.3, ENSMUST00000111574.2	Olfr1098	protein_coding	Olfr1098	0	0	948	0	0	NA	948								0	0	0	0	0	0	NA	NA	NA	NA	NA
RefseqCluster_11835	1	1	[NM_146768]	chr2:86958517-86959456	-	-	1	939	939	0	939	1	ENSMUST00000099871.4, ENSMUST00000213456.1	Olfr1099	protein_coding	Olfr1099	0	0	939	0	0	NA	939								0	0	0	0	0	0	NA	NA	NA	NA	NA
RefseqCluster_11836	1	1	[NM_146594]	chr2:86977828-86978794	-	-	1	966	966	0	966	1	ENSMUST00000094913.5, ENSMUST00000117211.2	Olfr1100	protein_coding	Olfr1100	0	0	966	0	0	NA	966								0	0	0	0	0	0	NA	NA	NA	NA	NA
RefseqCluster_11837	1	1	[NM_146591]	chr2:86988241-86989174	-	-	1	933	933	0	933	1	ENSMUST00000099870.1, ENSMUST00000214411.2	Olfr1101	protein_coding	Olfr1101	0	0	933	0	0	NA	933								0	0	0	0	0	0	NA	NA	NA	NA	NA
RefseqCluster_11838	1	1	[NM_207154]	chr2:87001931-87002994	+	-	1	1063	1063	0	1063	1	ENSMUST00000055129.5, ENSMUST00000214002.1	Olfr1102	protein_coding	Olfr1102	0	0	1063	0	0	NA	1063								0	0	0	0	0	0	NA	NA	NA	NA	NA
RefseqCluster_11839	1	1	[NM_146767]	chr2:87021609-87022542	-	-	1	933	933	0	933	1	ENSMUST00000099869.1, ENSMUST00000214857.1, ENSMUST00000215972.1	Olfr1104	protein_coding	Olfr1104	0	0	933	0	0	NA	933								0	0	0	0	0	0	NA	NA	NA	NA	NA
RefseqCluster_1184	1	1	[NM_001290692]	chr1:175920328-175922225	+	-	2	1897	1789	91	1698	0.949134	ENSMUST00000194391.1, ENSMUST00000201297.1	Gm38100	protein_coding	Gm38100	0	0	1360	0	0	NA	429			Alu	SINE	PB1D7			0	0	0	0	0	0	2.32893	0	0	1	NA
RefseqCluster_11840	1	1	[NM_001011825]	chr2:87033280-87034219	-	-	1	939	939	0	939	1	ENSMUST00000099868.1, ENSMUST00000215978.2	Olfr1105	protein_coding	Olfr1105	0	0	939	0	0	NA	939								0	0	0	0	0	0	NA	NA	NA	NA	NA
RefseqCluster_11841	1	1	[NM_146752]	chr2:87048295-87049234	-	-	1	939	939	0	939	1	ENSMUST00000099867.1, ENSMUST00000213781.1, ENSMUST00000217650.1	Olfr1106	protein_coding	Olfr1106	0	0	939	0	0	NA	939								0	0	0	0	0	0	NA	NA	NA	NA	NA
RefseqCluster_11842	1	1	[NM_146844]	chr2:87071115-87072223	-	-	1	1108	1108	0	1108	1	ENSMUST00000099865.5, ENSMUST00000214049.1	Olfr1107	protein_coding	Olfr1107	0	0	1108	0	0	NA	1108								0	0	0	0	0	0	NA	NA	NA	NA	NA
RefseqCluster_11843	1	1	[NM_146766]	chr2:87092456-87093395	-	-	1	939	939	0	939	1	ENSMUST00000099863.1, ENSMUST00000214636.1, ENSMUST00000217066.2	Olfr1109	protein_coding	Olfr1109	0	0	939	0	0	NA	939								0	0	0	0	0	0	NA	NA	NA	NA	NA
RefseqCluster_11844	1	1	[NM_146770]	chr2:87107446-87108385	-	-	1	939	939	0	939	1	ENSMUST00000099862.1, ENSMUST00000213978.1, ENSMUST00000215828.2, ENSMUST00000216088.2	Olfr259	protein_coding	Olfr259	0	0	939	0	0	NA	939								0	0	0	0	0	0	NA	NA	NA	NA	NA
RefseqCluster_11845	1	1	[NM_146769]	chr2:87135380-87136319	-	-	1	939	939	0	939	1	ENSMUST00000099861.1, ENSMUST00000152758.3	Olfr1110	protein_coding	Olfr1110	0	0	939	0	0	NA	939								0	0	0	0	0	0	NA	NA	NA	NA	NA
RefseqCluster_11846	1	1	[NM_146593]	chr2:87149719-87150659	-	-	1	940	940	0	940	1	ENSMUST00000099860.4, ENSMUST00000214492.2, ENSMUST00000216378.1	Olfr1111	protein_coding	Olfr1111	0	0	940	0	0	NA	940								0	0	0	0	0	0	NA	NA	NA	NA	NA
RefseqCluster_11847	1	1	[NM_146661]	chr2:87191688-87192645	+	-	1	957	957	0	957	1	ENSMUST00000053050.1, ENSMUST00000216772.1	Olfr1112	protein_coding	Olfr1112	0	0	957	0	0	NA	957								0	0	0	0	0	0	NA	NA	NA	NA	NA
RefseqCluster_11848	1	1	[NM_207565]	chr2:87212893-87213874	+	-	1	981	981	0	981	1	ENSMUST00000079966.3, ENSMUST00000215611.1	Olfr1113	protein_coding	Olfr1113	0	0	981	0	0	NA	981								0	0	0	0	0	0	NA	NA	NA	NA	NA
RefseqCluster_11849	1	1	[NM_146297]	chr2:87251839-87252941	+	-	1	1102	1102	0	1102	1	ENSMUST00000081986.4, ENSMUST00000213513.1, ENSMUST00000214119.1, ENSMUST00000217196.2	Olfr1115	protein_coding	Olfr1115	0	0	1102	0	0	NA	1102								0	0	0	0	0	0	NA	NA	NA	NA	NA
RefseqCluster_1185	2	2	[NM_001195816, NM_176916]	chr1:175962305-176275312	-	-	11	313007	3894	68	3826	0.982537	ENSMUST00000065967.13, ENSMUST00000111166.1, ENSMUST00000111167.1, ENSMUST00000125404.7, ENSMUST00000144340.7, ENSMUST00000156184.1	Pld5	nonsense_mediated_decay, protein_coding, retained_intron	Pld5	0	0	627	198	65429	25499.3	1779			MIR	SINE	MIRb			0	0	0	0	0	0	NA	NA	NA	NA	NA
RefseqCluster_11850	1	1	[NM_001011734]	chr2:87268845-87269769	+	-	1	924	924	0	924	1	ENSMUST00000090717.4, ENSMUST00000216364.3	Olfr1116	protein_coding	Olfr1116	0	0	924	0	0	NA	924								0	0	0	0	0	0	NA	NA	NA	NA	NA
RefseqCluster_11851	1	1	[NM_207632]	chr2:87308763-87309759	+	-	1	996	996	0	996	1	ENSMUST00000121296.3, ENSMUST00000216396.2	Olfr1118	protein_coding	Olfr1118	0	0	996	0	0	NA	996								0	0	0	0	0	0	NA	NA	NA	NA	NA
RefseqCluster_11852	1	1	[NM_147029]	chr2:87357445-87358390	+	-	1	945	945	0	945	1	ENSMUST00000058737.4, ENSMUST00000215163.2	Olfr1120	protein_coding	Olfr1120	0	0	945	0	0	NA	945								0	0	0	0	0	0	NA	NA	NA	NA	NA
RefseqCluster_11853	1	1	[NM_146348]	chr2:87371533-87372478	+	-	1	945	945	0	945	1	ENSMUST00000062555.1, ENSMUST00000213792.1	Olfr1121	protein_coding	Olfr1121	0	0	945	0	0	NA	945								0	0	0	0	0	0	NA	NA	NA	NA	NA
RefseqCluster_11854	1	1	[NM_147031]	chr2:87387706-87388687	+	-	1	981	981	0	981	1	ENSMUST00000056435.4, ENSMUST00000215371.1	Olfr1122	protein_coding	Olfr1122	0	0	981	0	0	NA	981								0	0	0	0	0	0	NA	NA	NA	NA	NA
RefseqCluster_11855	1	1	[NM_146350]	chr2:87418049-87419021	+	-	1	972	972	0	972	1	ENSMUST00000054974.1, ENSMUST00000214663.1, ENSMUST00000216208.2	Olfr1123	processed_transcript, protein_coding	Olfr1123	0	0	972	0	0	NA	972								0	0	0	0	0	0	NA	NA	NA	NA	NA
RefseqCluster_11856	1	1	[NM_147028]	chr2:87434488-87435445	+	-	1	957	957	0	957	1	ENSMUST00000062494.1, ENSMUST00000215909.1	Olfr1124	protein_coding	Olfr1124	0	0	957	0	0	NA	957								0	0	0	0	0	0	NA	NA	NA	NA	NA
RefseqCluster_11857	1	1	[NM_146837]	chr2:87457166-87458111	+	-	1	945	945	0	945	1	ENSMUST00000071355.1, ENSMUST00000213366.2	Olfr1126	protein_coding	Olfr1126	0	0	945	0	0	NA	945								0	0	0	0	0	0	NA	NA	NA	NA	NA
RefseqCluster_11858	1	1	[NM_178250]	chr2:87489087-87492418	-	-	3	3331	1860	0	1860	1	ENSMUST00000026957.3, ENSMUST00000138293.1, ENSMUST00000141790.1, ENSMUST00000148030.1	Pramel7	processed_transcript, protein_coding	Pramel7	0	0	284	582	742	733.3	994								0	0	0	0	0	0	NA	NA	NA	NA	NA
RefseqCluster_11859	1	1	[NM_178249]	chr2:87508457-87510865	+	-	3	2408	1540	0	1540	1	ENSMUST00000026956.3, ENSMUST00000111572.7, ENSMUST00000132216.7, ENSMUST00000138504.7, ENSMUST00000148582.7, ENSMUST00000150746.7	Pramel6	processed_transcript, protein_coding	Pramel6	0	0	287	588	1801	841.2	665								0	0	0	0	0	0	NA	NA	NA	NA	NA
RefseqCluster_1186	1	1	[NM_001099637]	chr1:176733652-176807124	-	-	20	73472	6930	0	6930	1	ENSMUST00000057037.12, ENSMUST00000192643.1, ENSMUST00000192664.5, ENSMUST00000192927.5, ENSMUST00000192961.5, ENSMUST00000192991.1, ENSMUST00000193098.1, ENSMUST00000193765.1, ENSMUST00000194263.2, ENSMUST00000194371.1, ENSMUST00000194489.5, ENSMUST00000194727.5, ENSMUST00000194984.1, ENSMUST00000195433.5, ENSMUST00000195717.5	Cep170	nonsense_mediated_decay, processed_transcript, protein_coding, retained_intron	Cep170	0	0	126	1818	7732	2712	2329								14.92	13.58	13.74	38.84	35.02	33.48	2275.62	-1.29949	-9.40375	5.26508e-21	6.39857e-19
RefseqCluster_11860	1	1	[NM_206823]	chr2:87532034-87532958	+	-	1	924	924	0	924	1	ENSMUST00000217113.1	Olfr153	protein_coding	Olfr153	0	0	924	0	0	NA	924								0	0	0	0	0	0	NA	NA	NA	NA	NA
RefseqCluster_11861	1	1	[NM_146349]	chr2:87544606-87545542	-	-	1	936	936	0	936	1	ENSMUST00000102624.1	Olfr1128	protein_coding	Olfr1128	0	0	936	0	0	NA	936								0	0	0	0	0	0	NA	NA	NA	NA	NA
RefseqCluster_11862	1	1	[NM_001011836]	chr2:87575085-87576030	+	-	1	945	945	0	945	1	ENSMUST00000081034.1, ENSMUST00000213315.1, ENSMUST00000214773.1	Olfr1129	protein_coding	Olfr1129	0	0	945	0	0	NA	945								0	0	0	0	0	0	NA	NA	NA	NA	NA
RefseqCluster_11863	1	1	[NM_146838]	chr2:87606211-87608334	+	-	2	2123	1125	0	1125	1	ENSMUST00000213103.2, ENSMUST00000216580.1	Olfr1130	protein_coding	Olfr1130	0	0	78	0	0	NA	1047								0	0	0	0	0	0	NA	NA	NA	NA	NA
RefseqCluster_11864	1	1	[NM_146658]	chr2:87628464-87629394	+	-	1	930	930	0	930	1	ENSMUST00000090712.1, ENSMUST00000213302.2, ENSMUST00000216756.2	Olfr1131	protein_coding	Olfr1131	0	0	930	0	0	NA	930								0	0	0	0	0	0	NA	NA	NA	NA	NA
RefseqCluster_11865	1	1	[NM_146836]	chr2:87634818-87635745	-	-	1	927	927	0	927	1	ENSMUST00000090711.2, ENSMUST00000216082.1	Olfr1132	protein_coding	Olfr1132	0	0	927	0	0	NA	927								0	0	0	0	0	0	NA	NA	NA	NA	NA
RefseqCluster_11866	1	1	[NM_146351]	chr2:87645179-87646121	-	-	1	942	942	0	942	1	ENSMUST00000099855.1, ENSMUST00000217368.1	Olfr1133	protein_coding	Olfr1133	0	0	942	0	0	NA	942								0	0	0	0	0	0	NA	NA	NA	NA	NA
RefseqCluster_11867	1	1	[NM_147030]	chr2:87655924-87658457	-	-	2	2533	1125	0	1125	1	ENSMUST00000099857.10, ENSMUST00000135875.3, ENSMUST00000213939.1	Olfr1134	protein_coding	Olfr1134, Gm13741	0	0	112	0	0	NA	1013								0	0	0	0	0	0	NA	NA	NA	NA	NA
RefseqCluster_11868	1	1	[NM_146660]	chr2:87671432-87672365	-	-	1	933	933	0	933	1	ENSMUST00000099853.1, ENSMUST00000213835.1	Olfr1135	protein_coding	Olfr1135	0	0	933	0	0	NA	933								0	0	0	0	0	0	NA	NA	NA	NA	NA
RefseqCluster_11869	1	1	[NM_146659]	chr2:87692880-87693947	-	-	1	1067	1067	0	1067	1	ENSMUST00000077471.4	Olfr1136	protein_coding	Olfr1136	0	0	1067	0	0	NA	1067								0	0	0	0	0	0	NA	NA	NA	NA	NA
RefseqCluster_1187	1	1	[NR_029775]	chr1:176772324-176772423	-	-	1	99	99	0	99	1	ENSMUST00000083639.1	Mir350	miRNA		0	0	99	0	0	NA	99								0	0	0	0	0	0	NA	NA	NA	NA	NA
RefseqCluster_11870	1	1	[NM_001011833]	chr2:87710971-87711904	-	-	1	933	933	0	933	1	ENSMUST00000099850.1, ENSMUST00000214209.1	Olfr1137	protein_coding	Olfr1137	0	0	933	0	0	NA	933								0	0	0	0	0	0	NA	NA	NA	NA	NA
RefseqCluster_11871	1	1	[NM_146639]	chr2:87737386-87738322	-	-	1	936	936	0	936	1	ENSMUST00000099848.1, ENSMUST00000214573.1	Olfr1138	protein_coding	Olfr1138	0	0	936	0	0	NA	936								0	0	0	0	0	0	NA	NA	NA	NA	NA
RefseqCluster_11872	1	1	[NM_146642]	chr2:87746160-87747180	+	-	1	1020	1020	0	1020	1	ENSMUST00000214723.1, ENSMUST00000217102.1, ENSMUST00000217572.1	Olfr1140	processed_transcript, protein_coding	Olfr1140	0	0	1020	0	0	NA	1020								0	0	0	0	0	0	NA	NA	NA	NA	NA
RefseqCluster_11873	1	1	[NM_146637]	chr2:87753055-87753991	-	-	1	936	936	0	936	1	ENSMUST00000099846.1	Olfr1141	protein_coding	Olfr1141	0	0	936	0	0	NA	936								0	0	0	0	0	0	NA	NA	NA	NA	NA
RefseqCluster_11874	1	1	[NM_146646]	chr2:87782535-87783486	+	-	1	951	951	0	951	1	ENSMUST00000090709.1, ENSMUST00000105210.2, ENSMUST00000215394.1	Olfr152	protein_coding	Olfr152	0	0	951	0	0	NA	951								0	0	0	0	0	0	NA	NA	NA	NA	NA
RefseqCluster_11875	1	1	[NM_146293]	chr2:87802390-87803335	+	-	1	945	945	0	945	1	ENSMUST00000090708.1, ENSMUST00000099852.5, ENSMUST00000111568.4	Olfr1143	protein_coding	Olfr1143	0	0	945	0	0	NA	945								0	0	0	0	0	0	NA	NA	NA	NA	NA
RefseqCluster_11876	1	1	[NM_146320]	chr2:87809821-87810799	+	-	1	978	978	0	978	1	ENSMUST00000079711.2, ENSMUST00000090707.1	Olfr1145	protein_coding	Olfr1145	0	0	978	0	0	NA	978								0	0	0	0	0	0	NA	NA	NA	NA	NA
RefseqCluster_11877	1	1	[NM_001011519]	chr2:87833040-87833985	+	-	1	945	945	0	945	1	ENSMUST00000077580.1, ENSMUST00000215230.1	Olfr1148	protein_coding	Olfr1148	0	0	945	0	0	NA	945								0	0	0	0	0	0	NA	NA	NA	NA	NA
RefseqCluster_11878	1	1	[NM_146638]	chr2:87857176-87858103	+	-	1	927	927	0	927	1	ENSMUST00000061081.1, ENSMUST00000217376.1	Olfr1151	protein_coding	Olfr1151	0	0	927	0	0	NA	927								0	0	0	0	0	0	NA	NA	NA	NA	NA
RefseqCluster_11879	1	1	[NM_001011834]	chr2:87867992-87868925	+	-	1	933	933	0	933	1	ENSMUST00000051058.2, ENSMUST00000213308.2	Olfr1152	protein_coding	Olfr1152	0	0	933	0	0	NA	933								0	0	0	0	0	0	NA	NA	NA	NA	NA
RefseqCluster_1188	1	1	[NM_029756]	chr1:176814659-177020432	+	-	18	205773	2771	0	2771	1	ENSMUST00000027785.14, ENSMUST00000056773.14, ENSMUST00000123409.7, ENSMUST00000133305.7, ENSMUST00000139589.1, ENSMUST00000150429.7	Sdccag8	nonsense_mediated_decay, processed_transcript, protein_coding, retained_intron	Sdccag8	0	0	396	215	55965	9745.6	318	Akt3							1.17	1.05	0.9	1.5	1.79	1.22	43.5249	-0.473004	-1.38672	0.165527	0.3093
RefseqCluster_11880	1	1	[NM_146640]	chr2:87896176-87897133	+	-	1	957	957	104	853	0.891327	ENSMUST00000052300.1, ENSMUST00000217436.1	Olfr1153	protein_coding	Olfr1153	0	0	957	0	0	NA	957			ERVK	LTR	MLTR31D_MM			0	0	0	0	0	0	NA	NA	NA	NA	NA
RefseqCluster_11881	1	1	[NM_146647]	chr2:87902741-87903674	-	-	1	933	933	0	933	1	ENSMUST00000099844.1, ENSMUST00000215017.1, ENSMUST00000215862.1	Olfr1154	protein_coding	Olfr1154	0	0	933	0	0	NA	933								0	0	0	0	0	0	NA	NA	NA	NA	NA
RefseqCluster_11882	1	1	[NM_146643]	chr2:87942681-87943626	-	-	1	945	945	0	945	1	ENSMUST00000099843.1, ENSMUST00000214641.1, ENSMUST00000215903.1	Olfr1155	protein_coding	Olfr1155	0	0	945	0	0	NA	945								0	0	0	0	0	0	NA	NA	NA	NA	NA
RefseqCluster_11883	1	1	[NM_146817]	chr2:87949189-87950265	-	-	1	1076	1076	0	1076	1	ENSMUST00000099842.5, ENSMUST00000216191.1, ENSMUST00000216726.1	Olfr1156	protein_coding	Olfr1156	0	0	1076	0	0	NA	1076								0	0	0	0	0	0	NA	NA	NA	NA	NA
RefseqCluster_11884	1	1	[NM_146849]	chr2:87961951-87968257	-	-	2	6306	1112	0	1112	1	ENSMUST00000099841.3	Olfr1157	protein_coding	Olfr1157	0	0	69	0	0	NA	1043								0	0	0	0	0	0	NA	NA	NA	NA	NA
RefseqCluster_11885	1	1	[NM_054091]	chr2:87973706-87974663	-	-	1	957	957	0	957	1	ENSMUST00000099840.1	Olfr74	protein_coding	Olfr74	0	0	957	0	0	NA	957								0	0	0	0	0	0	NA	NA	NA	NA	NA
RefseqCluster_11886	1	1	[NM_146645]	chr2:87990112-87991054	+	-	1	942	942	0	942	1	ENSMUST00000102622.1	Olfr1158	protein_coding	Olfr1158	0	0	942	0	0	NA	942								0	0	0	0	0	0	NA	NA	NA	NA	NA
RefseqCluster_11887	1	1	[NM_146649]	chr2:88005816-88006776	-	-	1	960	960	0	960	1	ENSMUST00000099839.3, ENSMUST00000215457.1	Olfr1160	protein_coding	Olfr1160	0	0	960	0	0	NA	960								0	0	0	0	0	0	NA	NA	NA	NA	NA
RefseqCluster_11888	1	1	[NM_146848]	chr2:88024701-88025713	+	-	1	1012	1012	0	1012	1	ENSMUST00000054845.5, ENSMUST00000214438.1, ENSMUST00000217006.1	Olfr1161	protein_coding	Olfr1161	0	0	1012	0	0	NA	1012								0	0	0	0	0	0	NA	NA	NA	NA	NA
RefseqCluster_11889	1	1	[NM_054090]	chr2:88034195-88035137	-	-	1	942	942	0	942	1	ENSMUST00000099838.1, ENSMUST00000129056.2	Olfr73	protein_coding	Olfr73	0	0	942	0	0	NA	942								0	0	0	0	0	0	NA	NA	NA	NA	NA
RefseqCluster_1189	1	1	[NR_037996]	chr1:176834623-176836133	-	-	1	1510	1510	857	653	0.43245					0	0	1510	0	0	NA	1510			ERVK	LTR	RMER19B			0	0	0	0	0	0	NA	NA	NA	NA	NA
RefseqCluster_11890	1	1	[NM_001011835]	chr2:88049677-88050622	-	-	1	945	945	0	945	1	ENSMUST00000099837.1, ENSMUST00000183862.2	Olfr1162	protein_coding	Olfr1162	0	0	945	0	0	NA	945								0	0	0	0	0	0	NA	NA	NA	NA	NA
RefseqCluster_11891	1	1	[NM_146644]	chr2:88070364-88071407	-	-	1	1043	1043	0	1043	1	ENSMUST00000099835.4, ENSMUST00000215268.1	Olfr1163	protein_coding	Olfr1163	0	0	1043	0	0	NA	1043								0	0	0	0	0	0	NA	NA	NA	NA	NA
RefseqCluster_11892	1	1	[NM_146641]	chr2:88092854-88093966	-	-	1	1112	1112	0	1112	1	ENSMUST00000099834.4	Olfr1164	protein_coding	Olfr1164	0	0	1112	0	0	NA	1112								0	0	0	0	0	0	NA	NA	NA	NA	NA
RefseqCluster_11893	1	1	[NM_146650]	chr2:88123361-88124993	-	-	1	1632	1632	0	1632	1	ENSMUST00000099833.5, ENSMUST00000217575.2	Olfr1166	protein_coding	Olfr1166	0	0	1632	0	0	NA	1632								0	0	0	0	0	0	NA	NA	NA	NA	NA
RefseqCluster_11894	1	1	[NM_146294]	chr2:88148983-88150083	-	-	1	1100	1100	0	1100	1	ENSMUST00000099832.4, ENSMUST00000216951.1	Olfr1167	protein_coding	Olfr1167	0	0	1100	0	0	NA	1100								0	0	0	0	0	0	NA	NA	NA	NA	NA
RefseqCluster_11895	1	1	[NM_146531]	chr2:88184878-88185817	+	-	1	939	939	0	939	1	ENSMUST00000079599.3, ENSMUST00000215996.1	Olfr1168	protein_coding	Olfr1168	0	0	939	0	0	NA	939								0	0	0	0	0	0	NA	NA	NA	NA	NA
RefseqCluster_11896	1	1	[NM_146532]	chr2:88224079-88225030	-	-	1	951	951	0	951	1	ENSMUST00000099831.1, ENSMUST00000214386.1	Olfr1170	protein_coding	Olfr1170	0	0	951	0	0	NA	951								0	0	0	0	0	0	NA	NA	NA	NA	NA
RefseqCluster_11897	1	1	[NM_207566]	chr2:88274108-88275047	-	-	1	939	939	0	939	1	ENSMUST00000099830.2, ENSMUST00000216887.1	Olfr1173	protein_coding	Olfr1173	0	0	939	0	0	NA	939								0	0	0	0	0	0	NA	NA	NA	NA	NA
RefseqCluster_11898	1	1	[NM_146771]	chr2:88339566-88340514	+	-	1	948	948	0	948	1	ENSMUST00000057439.4, ENSMUST00000213778.1	Olfr1176	protein_coding	Olfr1176	0	0	948	0	0	NA	948								0	0	0	0	0	0	NA	NA	NA	NA	NA
RefseqCluster_11899	1	1	[NM_001011868]	chr2:88391248-88392220	+	-	1	972	972	0	972	1	ENSMUST00000075640.1, ENSMUST00000214040.2, ENSMUST00000217346.2	Olfr1178	processed_transcript, protein_coding	Olfr1178	0	0	972	0	0	NA	972								0	0	0	0	0	0	NA	NA	NA	NA	NA
RefseqCluster_119	2	2	[NM_001159729, NM_008999]	chr1:33719895-33742564	+	-	9	22669	4487	98	4389	0.978159	ENSMUST00000088287.9, ENSMUST00000115174.3, ENSMUST00000122822.1, ENSMUST00000132066.3, ENSMUST00000135330.7, ENSMUST00000138024.7, ENSMUST00000140354.7, ENSMUST00000150593.7, ENSMUST00000151482.7, ENSMUST00000195006.5	Rab23	nonsense_mediated_decay, processed_transcript, protein_coding, retained_intron	Rab23	0	0	278	317	9682	2411	3312		LongAUGORFEnsASCoding|3P|XLOC_000216|TCONS_00000576|Prim2:0.410055|136AA|125AA||RNACodeAS|HSS_643_2.5E-6$HSS_644_4.6E-6$HSS_647_8.0E-10$HSS_648_1.0E-16$HSS_649_1.1E-5$HSS_650_1.1E-5$HSS_652_4.0E-10$HSS_653_3.1E-7$HSS_655_5.1E-8$HSS_656_3.0E-9$HSS_657_6.7E	scRNA	scRNA	BC1_Mm			3.78	2.78	3.68	3.96	3.95	3.14	177.654	-0.0663614	-0.315058	0.752718	0.855072
RefseqCluster_1190	1	1	[NM_011785]	chr1:177022114-177248767	-	-	13	226653	4735	127	4608	0.973178	ENSMUST00000019843.14, ENSMUST00000111159.1, ENSMUST00000111160.8	Akt3	protein_coding	Akt3	0	0	92	215	117579	12820.6	3335			DNA?	DNA?	Eulor5A			7.78	6.38	5.83	13.55	12.83	13.16	534.781	-0.941277	-5.25351	1.49227e-07	2.47724e-06
RefseqCluster_11900	1	1	[NM_146917]	chr2:88402008-88402932	-	-	1	924	924	0	924	1	ENSMUST00000099825.1, ENSMUST00000213157.1	Olfr1179	protein_coding	Olfr1179	0	0	924	0	0	NA	924								0	0	0	0	0	0	NA	NA	NA	NA	NA
RefseqCluster_11901	1	1	[NM_146918]	chr2:88411626-88412689	-	-	1	1063	1063	0	1063	1	ENSMUST00000099824.4, ENSMUST00000216121.2, ENSMUST00000217320.2	Olfr1180	protein_coding	Olfr1180	0	0	1063	0	0	NA	1063								0	0	0	0	0	0	NA	NA	NA	NA	NA
RefseqCluster_11902	1	1	[NM_001011816]	chr2:88423087-88424023	-	-	1	936	936	0	936	1	ENSMUST00000099823.1, ENSMUST00000102619.2, ENSMUST00000213190.1	Olfr1181	protein_coding	Olfr1181	0	0	936	0	0	NA	936								0	0	0	0	0	0	NA	NA	NA	NA	NA
RefseqCluster_11903	1	1	[NM_001011535]	chr2:88446018-88449121	-	-	3	3103	1178	0	1178	1	ENSMUST00000126038.3, ENSMUST00000179450.8	Gm13757	protein_coding	Gm13757, Olfr1182	0	0	97	131	1566	1566	950								0	0	0	0	0	0	NA	NA	NA	NA	NA
RefseqCluster_11904	1	1	[NM_146529]	chr2:88461341-88462253	+	-	1	912	912	0	912	1	ENSMUST00000102618.1, ENSMUST00000213115.2, ENSMUST00000219871.1	Olfr1183	protein_coding	Olfr1183	0	0	912	0	0	NA	912								0	0	0	0	0	0	NA	NA	NA	NA	NA
RefseqCluster_11905	1	1	[NM_146823]	chr2:88486733-88487669	+	-	1	936	936	0	936	1	ENSMUST00000050038.1, ENSMUST00000216675.1	Olfr1184	protein_coding	Olfr1184	0	0	936	0	0	NA	936								0	0	0	0	0	0	NA	NA	NA	NA	NA
RefseqCluster_11906	1	1	[NM_146530]	chr2:88525500-88526590	+	-	1	1090	1090	0	1090	1	ENSMUST00000121619.2, ENSMUST00000215912.1, ENSMUST00000216978.1	Olfr1186	protein_coding	Olfr1186	0	0	1090	0	0	NA	1090								0	0	0	0	0	0	NA	NA	NA	NA	NA
RefseqCluster_11907	1	1	[NM_146919]	chr2:88559450-88560418	+	-	1	968	968	0	968	1	ENSMUST00000090701.4, ENSMUST00000217131.1	Olfr1188	protein_coding	Olfr1188	0	0	968	0	0	NA	968								0	0	0	0	0	0	NA	NA	NA	NA	NA
RefseqCluster_11908	1	1	[NM_146772]	chr2:88591805-88592726	+	-	1	921	921	0	921	1	ENSMUST00000090700.1, ENSMUST00000213679.1	Olfr1189	protein_coding	Olfr1189	0	0	921	0	0	NA	921								0	0	0	0	0	0	NA	NA	NA	NA	NA
RefseqCluster_11909	1	1	[NM_001011517]	chr2:88677856-88678813	+	-	1	957	957	0	957	1	ENSMUST00000081697.1, ENSMUST00000213893.1, ENSMUST00000216767.1, ENSMUST00000217271.1	Olfr1193	processed_transcript, protein_coding	Olfr1193	0	0	957	0	0	NA	957								0	0	0	0	0	0	NA	NA	NA	NA	NA
RefseqCluster_1191	2	2	[NM_001012330, NM_013915]	chr1:177444660-177450764	+	-	2	6104	5106	0	5106	1	ENSMUST00000077225.7, ENSMUST00000094276.4, ENSMUST00000192699.1, ENSMUST00000192851.1, ENSMUST00000193440.1, ENSMUST00000193480.1, ENSMUST00000194319.1, ENSMUST00000195002.1, ENSMUST00000195388.1, ENSMUST00000195549.5, ENSMUST00000195612.1	Zbtb18	protein_coding	Zbtb18	0	0	4944	688	2266	1196.5	4944								18.68	20.47	18.27	12.82	12.92	14.48	678.904	0.555804	3.48753	0.000487509	0.00294149
RefseqCluster_11910	1	1	[NM_146753]	chr2:88682803-88683730	-	-	1	927	927	0	927	1	ENSMUST00000099818.1, ENSMUST00000213545.1	Olfr1195	protein_coding	Olfr1195	0	0	927	0	0	NA	927								0	0	0	0	0	0	NA	NA	NA	NA	NA
RefseqCluster_11911	1	1	[NM_146464]	chr2:88700382-88701327	-	-	1	945	945	0	945	1	ENSMUST00000104892.1, ENSMUST00000216928.1, ENSMUST00000216977.1	Olfr1196	protein_coding	Olfr1196	0	0	945	0	0	NA	945								0	0	0	0	0	0	NA	NA	NA	NA	NA
RefseqCluster_11912	1	1	[NM_001005225]	chr2:88728652-88729597	-	-	1	945	945	0	945	1	ENSMUST00000099815.1, ENSMUST00000213118.1	Olfr1197	protein_coding	Olfr1197	0	0	945	0	0	NA	945								0	0	0	0	0	0	NA	NA	NA	NA	NA
RefseqCluster_11913	1	1	[NM_207567]	chr2:88745959-88746886	-	-	1	927	927	0	927	1	ENSMUST00000099814.1, ENSMUST00000215179.2, ENSMUST00000215529.2	Olfr1198	protein_coding	Olfr1198	0	0	927	0	0	NA	927								0	0	0	0	0	0	NA	NA	NA	NA	NA
RefseqCluster_11914	1	1	[NM_146458]	chr2:88755740-88756673	-	-	1	933	933	0	933	1	ENSMUST00000099813.1, ENSMUST00000124021.2, ENSMUST00000131038.3, ENSMUST00000213138.2	Olfr1199	protein_coding	Olfr1199	0	0	933	0	0	NA	933								0	0	0	0	0	0	NA	NA	NA	NA	NA
RefseqCluster_11915	1	1	[NM_001005227]	chr2:88767302-88768313	-	-	1	1011	1011	0	1011	1	ENSMUST00000099811.1, ENSMUST00000217588.2	Olfr1200	protein_coding	Olfr1200	0	0	1011	0	0	NA	1011								0	0	0	0	0	0	NA	NA	NA	NA	NA
RefseqCluster_11916	1	1	[NM_146895]	chr2:88794383-88795307	+	-	1	924	924	0	924	1	ENSMUST00000073458.1, ENSMUST00000214018.1, ENSMUST00000216213.1	Olfr1201	processed_transcript, protein_coding	Olfr1201	0	0	924	0	0	NA	924								0	0	0	0	0	0	NA	NA	NA	NA	NA
RefseqCluster_11917	1	1	[NM_146462]	chr2:88817172-88818102	+	-	1	930	930	0	930	1	ENSMUST00000072057.1, ENSMUST00000214703.1, ENSMUST00000217059.1	Olfr1202	protein_coding	Olfr1202	0	0	930	0	0	NA	930								0	0	0	0	0	0	NA	NA	NA	NA	NA
RefseqCluster_11918	1	1	[NM_146896]	chr2:88829756-88832042	+	-	2	2286	1067	0	1067	1	ENSMUST00000076438.1, ENSMUST00000215929.1	Olfr1205	protein_coding	Olfr1205	0	0	103	0	0	NA	964								0	0	0	0	0	0	NA	NA	NA	NA	NA
RefseqCluster_11919	1	1	[NM_146463]	chr2:88851951-88852881	+	-	1	930	930	0	930	1	ENSMUST00000078631.1, ENSMUST00000213283.1	Olfr1204	protein_coding	Olfr1204	0	0	930	0	0	NA	930								0	0	0	0	0	0	NA	NA	NA	NA	NA
RefseqCluster_1192	1	1	[NR_037994]	chr1:177641541-177642943	-	-	3	1402	698	105	593	0.84957	ENSMUST00000189507.1	2310043L19Rik	lincRNA		0	0	237	0	0	NA	356			MIR	SINE	MIRb			0	0	0	0	0	0	NA	NA	NA	NA	NA
RefseqCluster_11920	1	1	[NM_001001810]	chr2:88864606-88865530	+	-	1	924	924	0	924	1	ENSMUST00000077302.1, ENSMUST00000216950.1	Olfr1206	protein_coding	Olfr1206	0	0	924	0	0	NA	924								0	0	0	0	0	0	NA	NA	NA	NA	NA
RefseqCluster_11921	1	1	[NM_146778]	chr2:88896668-88897595	-	-	1	927	927	0	927	1	ENSMUST00000099810.4, ENSMUST00000214121.1, ENSMUST00000214297.1	Olfr1208	protein_coding	Olfr1208	0	0	927	0	0	NA	927								0	0	0	0	0	0	NA	NA	NA	NA	NA
RefseqCluster_11922	1	1	[NM_146461]	chr2:88909458-88910391	-	-	1	933	933	0	933	1	ENSMUST00000099809.1, ENSMUST00000213136.1, ENSMUST00000213240.1	Olfr1209	processed_transcript, protein_coding	Olfr1209	0	0	933	0	0	NA	933								0	0	0	0	0	0	NA	NA	NA	NA	NA
RefseqCluster_11923	1	1	[NM_001011804]	chr2:88929377-88930313	-	-	1	936	936	0	936	1	ENSMUST00000099808.1, ENSMUST00000213412.1, ENSMUST00000215205.1	Olfr1211	protein_coding	Olfr1211	0	0	936	0	0	NA	936								0	0	0	0	0	0	NA	NA	NA	NA	NA
RefseqCluster_11924	1	1	[NM_207140]	chr2:88958467-88959403	+	-	1	936	936	0	936	1	ENSMUST00000055895.2, ENSMUST00000215781.1	Olfr1212	protein_coding	Olfr1212	0	0	936	0	0	NA	936								0	0	0	0	0	0	NA	NA	NA	NA	NA
RefseqCluster_11925	1	1	[NM_146898]	chr2:88972953-88980267	-	-	3	7314	1297	0	1297	1	ENSMUST00000144908.2, ENSMUST00000168169.9	Gm13762	protein_coding	Olfr1213, Gm13762	0	0	210	510	1203	1203	979								0	0	0	0	0	0	NA	NA	NA	NA	NA
RefseqCluster_11926	1	1	[NM_146897]	chr2:88987264-88988200	-	-	1	936	936	0	936	1	ENSMUST00000099804.1, ENSMUST00000216026.1, ENSMUST00000217469.1	Olfr1214	protein_coding	Olfr1214	0	0	936	0	0	NA	936								0	0	0	0	0	0	NA	NA	NA	NA	NA
RefseqCluster_11927	1	1	[NM_146459]	chr2:89001347-89002290	-	-	1	943	943	0	943	1	ENSMUST00000188399.2, ENSMUST00000214809.2, ENSMUST00000216271.2	Olfr1215	protein_coding	Olfr1215	0	0	943	0	0	NA	943								0	0	0	0	0	0	NA	NA	NA	NA	NA
RefseqCluster_11928	1	1	[NM_146893]	chr2:89013126-89014062	-	-	1	936	936	0	936	1	ENSMUST00000099800.1, ENSMUST00000216000.1, ENSMUST00000217000.1	Olfr1216	protein_coding	Olfr1216	0	0	936	0	0	NA	936								0	0	0	0	0	0	NA	NA	NA	NA	NA
RefseqCluster_11929	1	1	[NM_146901]	chr2:89022994-89024099	-	-	1	1105	1105	95	1010	0.914027	ENSMUST00000099799.4, ENSMUST00000213669.1, ENSMUST00000214022.2, ENSMUST00000216592.1	Olfr1217	protein_coding	Olfr1217	0	0	1105	0	0	NA	1105			ERVK	LTR	RLTR31C_MM			0	0	0	0	0	0	NA	NA	NA	NA	NA
RefseqCluster_1193	1	1	[NM_027077]	chr1:177729813-177753305	+	-	6	23492	749	0	749	1	ENSMUST00000016106.5	1700016C15Rik	protein_coding	1700016C15Rik	0	0	148	173	9489	5651.8	134								0	0	0	0	0	0	NA	NA	NA	NA	NA
RefseqCluster_11930	1	1	[NM_146818]	chr2:89054488-89055424	-	-	1	936	936	0	936	1	ENSMUST00000099798.1, ENSMUST00000213609.2, ENSMUST00000215048.1, ENSMUST00000215054.1	Olfr1218	protein_coding	Olfr1218	0	0	936	0	0	NA	936								0	0	0	0	0	0	NA	NA	NA	NA	NA
RefseqCluster_11931	1	1	[NM_146899]	chr2:89074153-89075089	-	-	1	936	936	0	936	1	ENSMUST00000099797.1, ENSMUST00000213724.1, ENSMUST00000214442.1, ENSMUST00000215225.2, ENSMUST00000217421.1	Olfr1219	protein_coding	Olfr1219	0	0	936	0	0	NA	936								0	0	0	0	0	0	NA	NA	NA	NA	NA
RefseqCluster_11932	1	1	[NM_146900]	chr2:89096937-89097963	-	-	1	1026	1026	0	1026	1	ENSMUST00000099789.4, ENSMUST00000099806.2, ENSMUST00000213288.1	Olfr1220	protein_coding	Olfr1220	0	0	1026	0	0	NA	1026								0	0	0	0	0	0	NA	NA	NA	NA	NA
RefseqCluster_11933	1	1	[NM_146902]	chr2:89111574-89112510	-	-	1	936	936	0	936	1	ENSMUST00000099795.1, ENSMUST00000143255.2, ENSMUST00000213404.1, ENSMUST00000217635.1	Olfr1221	protein_coding	Olfr1221	0	0	936	0	0	NA	936								0	0	0	0	0	0	NA	NA	NA	NA	NA
RefseqCluster_11934	1	1	[NM_001011860]	chr2:89124793-89125729	-	-	1	936	936	0	936	1	ENSMUST00000099794.1, ENSMUST00000214027.1, ENSMUST00000215816.2	Olfr1222	protein_coding	Olfr1222	0	0	936	0	0	NA	936								0	0	0	0	0	0	NA	NA	NA	NA	NA
RefseqCluster_11935	1	1	[NM_146892]	chr2:89144085-89151336	-	-	2	7251	1531	0	1531	1	ENSMUST00000217342.1	Olfr1223	protein_coding	Olfr1223	0	0	132	0	0	NA	1399								0	0	0	0	0	0	NA	NA	NA	NA	NA
RefseqCluster_11936	1	1	[NM_146891]	chr2:89170218-89171245	-	-	1	1027	1027	0	1027	1	ENSMUST00000188861.2, ENSMUST00000216961.1, ENSMUST00000217054.1	Olfr1225	protein_coding	Olfr1225	0	0	1027	0	0	NA	1027								0	0	0	0	0	0	NA	NA	NA	NA	NA
RefseqCluster_11937	1	1	[NM_146967]	chr2:89193099-89194032	-	-	1	933	933	0	933	1	ENSMUST00000099790.1, ENSMUST00000214709.1, ENSMUST00000215562.1, ENSMUST00000215987.1, ENSMUST00000216445.1, ENSMUST00000217601.1, ENSMUST00000220416.1	Olfr1226	protein_coding	Olfr1226	0	0	933	0	0	NA	933								0	0	0	0	0	0	NA	NA	NA	NA	NA
RefseqCluster_11938	1	1	[NM_146971]	chr2:89248720-89249692	-	-	1	972	972	0	972	1	ENSMUST00000190757.2, ENSMUST00000215447.1, ENSMUST00000216392.1	Olfr1228	protein_coding	Olfr1228	0	0	972	0	0	NA	972								0	0	0	0	0	0	NA	NA	NA	NA	NA
RefseqCluster_11939	1	1	[NM_001011761]	chr2:89282195-89283131	-	-	1	936	936	0	936	1	ENSMUST00000099788.2, ENSMUST00000213883.1, ENSMUST00000214593.2	Olfr1229	protein_coding	Olfr1229	0	0	936	169	2315	1185	936								0	0	0	0	0	0	NA	NA	NA	NA	NA
RefseqCluster_1194	1	1	[NM_007422]	chr1:177763177-177796509	-	-	13	33332	2553	0	2553	1	ENSMUST00000016105.8, ENSMUST00000159184.1, ENSMUST00000161808.1	Adss	protein_coding, retained_intron	Adss	0	0	298	155	5963	1781.5	1120								20.61	17.91	19.79	20.1	23.13	17.2	559.775	-0.0022646	-0.0132323	0.989442	0.996248
RefseqCluster_11940	1	1	[NM_146789]	chr2:89296350-89297268	-	-	1	918	918	0	918	1	ENSMUST00000099787.1	Olfr1230	protein_coding	Olfr1230	0	0	918	0	0	NA	918								0	0	0	0	0	0	NA	NA	NA	NA	NA
RefseqCluster_11941	1	1	[NM_146454]	chr2:89302648-89303590	-	-	1	942	942	0	942	1	ENSMUST00000099786.1, ENSMUST00000216144.2	Olfr1231	protein_coding	Olfr1231	0	0	942	0	0	NA	942								0	0	0	0	0	0	NA	NA	NA	NA	NA
RefseqCluster_11942	1	1	[NM_146323]	chr2:89325242-89326178	-	-	1	936	936	0	936	1	ENSMUST00000099785.1, ENSMUST00000213860.1, ENSMUST00000215679.1	Olfr1232	protein_coding	Olfr1232	0	0	936	0	0	NA	936								0	0	0	0	0	0	NA	NA	NA	NA	NA
RefseqCluster_11943	1	1	[NM_146972]	chr2:89339382-89340300	-	-	1	918	918	0	918	1	ENSMUST00000099784.4, ENSMUST00000215018.2, ENSMUST00000215469.1, ENSMUST00000216561.1	Olfr1233	processed_transcript, protein_coding	Olfr1233	0	0	918	0	0	NA	918								0	0	0	0	0	0	NA	NA	NA	NA	NA
RefseqCluster_11944	1	1	[NM_146973]	chr2:89362482-89363427	-	-	1	945	945	0	945	1	ENSMUST00000099783.1, ENSMUST00000111543.1, ENSMUST00000137692.2	Olfr1234	protein_coding	Olfr1234	0	0	945	0	0	NA	945								0	0	0	0	0	0	NA	NA	NA	NA	NA
RefseqCluster_11945	1	1	[NM_146790]	chr2:89406129-89407077	-	-	1	948	948	0	948	1	ENSMUST00000099781.4, ENSMUST00000217226.1, ENSMUST00000217237.1	Olfr1238	protein_coding	Olfr1238	0	0	948	0	0	NA	948								0	0	0	0	0	0	NA	NA	NA	NA	NA
RefseqCluster_11946	1	1	[NM_146970]	chr2:89417493-89418411	-	-	1	918	918	0	918	1	ENSMUST00000099780.1, ENSMUST00000216762.1, ENSMUST00000217181.1	Olfr1239	protein_coding	Olfr1239	0	0	918	0	0	NA	918								0	0	0	0	0	0	NA	NA	NA	NA	NA
RefseqCluster_11947	1	1	[NM_146808]	chr2:89439269-89440343	-	-	1	1074	1074	0	1074	1	ENSMUST00000215362.1, ENSMUST00000216123.1	Olfr1240	protein_coding	Olfr1240	0	0	1074	0	0	NA	1074								0	0	0	0	0	0	NA	NA	NA	NA	NA
RefseqCluster_11948	1	1	[NM_146455]	chr2:89482188-89483133	-	-	1	945	945	0	945	1	ENSMUST00000099778.1, ENSMUST00000214743.1, ENSMUST00000215055.1	Olfr1241	protein_coding	Olfr1241	0	0	945	0	0	NA	945								0	0	0	0	0	0	NA	NA	NA	NA	NA
RefseqCluster_11949	1	1	[NM_146968]	chr2:89493293-89494346	-	-	1	1053	1053	0	1053	1	ENSMUST00000099777.2, ENSMUST00000111540.3, ENSMUST00000143935.2, ENSMUST00000216001.1	Olfr1242	protein_coding	Olfr1242	0	0	1053	0	0	NA	1053								0	0	0	0	0	0	NA	NA	NA	NA	NA
RefseqCluster_1195	1	1	[NM_001034899]	chr1:177991434-178048291	+	-	8	56857	1663	81	1582	0.951293	ENSMUST00000094273.9, ENSMUST00000191719.5, ENSMUST00000192146.1	Catspere2	nonsense_mediated_decay, processed_transcript, protein_coding	Gm16432	0	0	150	493	30457	8940.8	1152			L1	LINE	L1MC3			0	0	0	0	0	0	NA	NA	NA	NA	NA
RefseqCluster_11950	1	1	[NM_146969]	chr2:89527490-89528408	-	-	1	918	918	0	918	1	ENSMUST00000099775.1, ENSMUST00000144885.2	Olfr1243	protein_coding	Olfr1243	0	0	918	286	113	113	918								0	0	0	0	0	0	NA	NA	NA	NA	NA
RefseqCluster_11951	1	1	[NM_146788]	chr2:89574711-89575773	-	-	1	1062	1062	0	1062	1	ENSMUST00000214870.1, ENSMUST00000217402.1	Olfr1245	protein_coding	Olfr1245	0	0	1062	0	0	NA	1062								0	0	0	0	0	0	NA	NA	NA	NA	NA
RefseqCluster_11952	1	1	[NM_146792]	chr2:89590068-89591146	-	-	1	1078	1078	0	1078	1	ENSMUST00000187990.2, ENSMUST00000213221.1, ENSMUST00000217192.1, ENSMUST00000217254.1	Olfr1246	protein_coding	Olfr1246	0	0	1078	0	0	NA	1078								0	0	0	0	0	0	NA	NA	NA	NA	NA
RefseqCluster_11953	1	1	[NM_146966]	chr2:89609088-89610153	-	-	1	1065	1065	0	1065	1	ENSMUST00000099771.1, ENSMUST00000111532.3, ENSMUST00000216424.1	Olfr1247	protein_coding	Olfr1247	0	0	1065	198	1407	1407	1065								0	0	0	0	0	0	NA	NA	NA	NA	NA
RefseqCluster_11954	1	1	[NM_146791]	chr2:89617167-89618245	-	-	1	1078	1078	0	1078	1	ENSMUST00000216129.1	Olfr1248	protein_coding	Olfr1248	0	0	1078	0	0	NA	1078								0	0	0	0	0	0	NA	NA	NA	NA	NA
RefseqCluster_11955	1	1	[NM_001011796]	chr2:89629939-89630896	-	-	1	957	957	0	957	1	ENSMUST00000099769.1, ENSMUST00000216124.2	Olfr1249	protein_coding	Olfr1249	0	0	957	0	0	NA	957								0	0	0	0	0	0	NA	NA	NA	NA	NA
RefseqCluster_11956	1	1	[NM_146965]	chr2:89656494-89657439	-	-	1	945	945	0	945	1	ENSMUST00000099768.2, ENSMUST00000111527.3, ENSMUST00000215730.2	Olfr1250	protein_coding	Olfr1250	0	0	945	171	1683	1683	945								0	0	0	0	0	0	NA	NA	NA	NA	NA
RefseqCluster_11957	1	1	[NM_001011529]	chr2:89666927-89667884	-	-	1	957	957	0	957	1	ENSMUST00000214304.1, ENSMUST00000214639.1, ENSMUST00000214750.1	Olfr1251	protein_coding	Olfr1251	0	0	957	0	0	NA	957								0	0	0	0	0	0	NA	NA	NA	NA	NA
RefseqCluster_11958	1	1	[NM_207568]	chr2:89721164-89722109	-	-	1	945	945	0	945	1	ENSMUST00000186710.2, ENSMUST00000213196.1, ENSMUST00000216203.1	Olfr1252	protein_coding	Olfr1252	0	0	945	0	0	NA	945								0	0	0	0	0	0	NA	NA	NA	NA	NA
RefseqCluster_11959	1	1	[NM_146373]	chr2:89751869-89752826	-	-	1	957	957	0	957	1	ENSMUST00000099765.1, ENSMUST00000213484.1, ENSMUST00000215185.1, ENSMUST00000215988.1	Olfr1253	protein_coding	Olfr1253	0	0	957	0	0	NA	957								0	0	0	0	0	0	NA	NA	NA	NA	NA
RefseqCluster_1196	1	1	[NM_024282]	chr1:178187416-178252597	+	-	5	65181	4213	0	4213	1	ENSMUST00000027783.13, ENSMUST00000159284.1, ENSMUST00000161075.7	Desi2	protein_coding	Desi2	0	0	541	142	49954	12954.5	3363								5.32	5.04	5.2	6.87	6.67	5.44	285.161	-0.237866	-1.31684	0.187893	0.338772
RefseqCluster_11960	1	1	[NM_146476]	chr2:89788405-89789350	-	-	1	945	945	0	945	1	ENSMUST00000099764.1, ENSMUST00000111523.2, ENSMUST00000216587.1	Olfr1254	protein_coding	Olfr1254	0	0	945	0	0	NA	945								0	0	0	0	0	0	NA	NA	NA	NA	NA
RefseqCluster_11961	1	1	[NM_146977]	chr2:89816327-89817260	+	-	1	933	933	0	933	1	ENSMUST00000057369.1, ENSMUST00000214508.1	Olfr1255	protein_coding	Olfr1255	0	0	933	0	0	NA	933								0	0	0	0	0	0	NA	NA	NA	NA	NA
RefseqCluster_11962	1	1	[NM_146983]	chr2:89835022-89835943	-	-	1	921	921	0	921	1	ENSMUST00000099763.1, ENSMUST00000111520.2, ENSMUST00000213833.1, ENSMUST00000215613.1	Olfr1256	nonsense_mediated_decay, protein_coding	Olfr1256	0	0	921	53	4649	4649	921								0	0	0	0	0	0	NA	NA	NA	NA	NA
RefseqCluster_11963	1	1	[NM_010990]	chr2:89844065-89844971	-	-	1	906	906	0	906	1	ENSMUST00000099762.1, ENSMUST00000214428.2, ENSMUST00000216674.1	Olfr48	processed_transcript, protein_coding	Olfr48	0	0	906	0	0	NA	906								0	0	0	0	0	0	NA	NA	NA	NA	NA
RefseqCluster_11964	1	1	[NM_146982]	chr2:89880827-89881757	+	-	1	930	930	0	930	1	ENSMUST00000060795.2, ENSMUST00000111519.2	Olfr1257	protein_coding	Olfr1257	0	0	930	169	568	568	930								0	0	0	0	0	0	NA	NA	NA	NA	NA
RefseqCluster_11965	1	1	[NM_146978]	chr2:89929810-89930746	+	-	1	936	936	0	936	1	ENSMUST00000102609.2, ENSMUST00000111516.1, ENSMUST00000213720.2	Olfr1258	protein_coding	Olfr1258	0	0	936	105	1300	1300	936								0	0	0	0	0	0	NA	NA	NA	NA	NA
RefseqCluster_11966	1	1	[NM_146341]	chr2:89943183-89944113	-	-	1	930	930	0	930	1	ENSMUST00000090695.2, ENSMUST00000214846.1	Olfr1259	protein_coding	Olfr1259	0	0	930	0	0	NA	930								0	0	0	0.11	0	0	0.203003	-0.788523	-0.194029	0.846154	NA
RefseqCluster_11967	1	1	[NM_146981]	chr2:89977779-89978712	+	-	1	933	933	0	933	1	ENSMUST00000061830.1, ENSMUST00000111512.9, ENSMUST00000141685.2, ENSMUST00000144613.2, ENSMUST00000144710.2, ENSMUST00000213162.1, ENSMUST00000214630.1, ENSMUST00000216678.1, ENSMUST00000216744.1	Olfr1260	processed_transcript, protein_coding	Olfr1260	0	0	933	104	1102	1102	933								0	0	0	0	0	0	NA	NA	NA	NA	NA
RefseqCluster_11968	1	1	[NM_146474]	chr2:89993394-89994315	+	-	1	921	921	0	921	1	ENSMUST00000077785.3, ENSMUST00000111509.2, ENSMUST00000213909.2, ENSMUST00000216953.2	Olfr1261	protein_coding	Olfr1261	0	0	921	0	0	NA	921								0	0	0	0	0	0	NA	NA	NA	NA	NA
RefseqCluster_11969	1	1	[NM_146974]	chr2:90002407-90003322	+	-	1	915	915	0	915	1	ENSMUST00000061701.4, ENSMUST00000111508.8, ENSMUST00000131072.2, ENSMUST00000213868.1	Olfr1262	protein_coding	Olfr1262	0	0	915	99	541	443.5	915								0	0	0	0	0	0	NA	NA	NA	NA	NA
RefseqCluster_1197	1	1	[NM_025511]	chr1:178319152-178322693	+	-	4	3541	448	0	448	1	ENSMUST00000027781.6, ENSMUST00000154437.1	Cox20	protein_coding, retained_intron	Cox20	0	0	56	115	2536	1309	213								10.89	5.65	6.58	10.43	16.14	8.64	28.3895	-0.531764	-1.21278	0.225213	0.385592
RefseqCluster_11970	1	1	[NM_146794]	chr2:90014931-90015852	+	-	1	921	921	0	921	1	ENSMUST00000111507.3, ENSMUST00000214382.1, ENSMUST00000216764.2, ENSMUST00000217065.2	Olfr1263	processed_transcript, protein_coding	Olfr1263	0	0	921	0	0	NA	921								0	0	0	0	0	0	NA	NA	NA	NA	NA
RefseqCluster_11971	1	1	[NM_021368]	chr2:90021137-90022064	-	-	1	927	927	0	927	1	ENSMUST00000099758.1, ENSMUST00000216616.2	Olfr1264	protein_coding	Olfr1264	0	0	927	0	0	NA	927								0	0	0	0	0	0	NA	NA	NA	NA	NA
RefseqCluster_11972	1	1	[NM_146343]	chr2:90036920-90037850	+	-	1	930	930	0	930	1	ENSMUST00000080311.1, ENSMUST00000214855.1	Olfr1265	protein_coding	Olfr1265	0	0	930	0	0	NA	930								0	0	0	0	0	0	NA	NA	NA	NA	NA
RefseqCluster_11973	1	1	[NM_020515]	chr2:90051413-90052322	-	-	1	909	909	0	909	1	ENSMUST00000099757.1, ENSMUST00000111506.2, ENSMUST00000216475.1	Olfr140	protein_coding	Olfr140	0	0	909	0	0	NA	909								0	0	0	0	0	0	NA	NA	NA	NA	NA
RefseqCluster_11974	1	1	[NM_146342]	chr2:90118666-90119596	-	-	1	930	930	0	930	1	ENSMUST00000099756.4, ENSMUST00000214404.1, ENSMUST00000216493.1	Olfr1269	protein_coding	Olfr1269	0	0	930	0	0	NA	930								0	0	0	0	0	0	NA	NA	NA	NA	NA
