## Supplemental Table 3 for "BAHCC1 promotes gene expression in neuronal cells by antagonizing SIN3A-HDAC1" (part 2 of 3)

### Sheet: N2A_UT_gapBahcc1 (continued)
ID	Isoforms	Promoters	TCONS	Position	Strand	Manual	NonredundantExons	TotalLength	ExonicLength	ExonicRepetitive	ExonicUnique	FractionUnique	GencodeIDs	GencodeSymbols	GencodeTypes	Genes	CDSLengths	MaxCDS	FirstExonLen	LongestIntrnalExon	LongestIntron	AverageIntron	LastExonLen	GenesAntisense	Lincs	RepeatFamilies	RepeatClasses	RepeatNames	PromoterRepeatFamilies	PromoterRepeatClasses	/home/labs/ulitsky/alanm/N2A-Bahcc1Reno1-Gapmers/expression/RSEM_Bahcc1_L35_1_expression.genes.results	/home/labs/ulitsky/alanm/N2A-Bahcc1Reno1-Gapmers/expression/RSEM_Bahcc1_L35_2_expression.genes.results	/home/labs/ulitsky/alanm/N2A-Bahcc1Reno1-Gapmers/expression/RSEM_Bahcc1_L35_3_expression.genes.results	/home/labs/ulitsky/alanm/N2A-Bahcc1Reno1-Gapmers/expression/RSEM_NT_L1_1_expression.genes.results	/home/labs/ulitsky/alanm/N2A-Bahcc1Reno1-Gapmers/expression/RSEM_NT_L1_2_expression.genes.results	/home/labs/ulitsky/alanm/N2A-Bahcc1Reno1-Gapmers/expression/RSEM_NT_L1_3_expression.genes.results	Bahcc1.baseMean	Bahcc1.log2FoldChange	Bahcc1.stat	Bahcc1.pvalue	Bahcc1.padj
RefseqCluster_11975	1	1	[NM_010980]	chr2:90138179-90142293	-	-	5	4114	1241	50	1191	0.95971	ENSMUST00000099755.4, ENSMUST00000213293.1, ENSMUST00000214973.1, ENSMUST00000215153.2, ENSMUST00000215659.1, ENSMUST00000215765.1	Olfr32	protein_coding	Olfr32	0	0	27	0	0	NA	999			ERV1?	LTR	LTR103b_Mam			0	0	0	0	0	0	NA	NA	NA	NA	NA
RefseqCluster_11976	1	1	[NM_146985]	chr2:90149018-90150036	-	-	1	1018	1018	0	1018	1	ENSMUST00000099754.4, ENSMUST00000213946.2, ENSMUST00000215578.1, ENSMUST00000215975.2, ENSMUST00000216354.1, ENSMUST00000217139.1	Olfr1270	protein_coding	Olfr1270	0	0	1018	0	0	NA	1018								0	0	0	0	0	0	NA	NA	NA	NA	NA
RefseqCluster_11977	2	1	[NM_001270423, NM_146265]	chr2:90221566-90224471	-	-	2	2905	1084	0	1084	1	ENSMUST00000213994.2, ENSMUST00000215571.1	Olfr1506	processed_transcript, protein_coding	Olfr1506	0	0	129	0	0	NA	955								0	0	0	0	0	0	NA	NA	NA	NA	NA
RefseqCluster_11978	1	1	[NM_146984]	chr2:90252068-90252986	-	-	1	918	918	0	918	1	ENSMUST00000099752.1, ENSMUST00000213968.1	Olfr142	protein_coding	Olfr142	0	0	918	0	0	NA	918								0	0	0	0	0	0	NA	NA	NA	NA	NA
RefseqCluster_11979	1	1	[NM_146793]	chr2:90265510-90266428	-	-	1	918	918	0	918	1	ENSMUST00000099751.1, ENSMUST00000216383.1, ENSMUST00000217396.1	Olfr1271	processed_transcript, protein_coding	Olfr1271	0	0	918	0	0	NA	918								0	0	0	0	0	0	NA	NA	NA	NA	NA
RefseqCluster_1198	1	1	[NM_016805]	chr1:178328299-178337784	-	-	14	9485	3670	0	3670	1	ENSMUST00000037748.8, ENSMUST00000134291.1, ENSMUST00000146362.1, ENSMUST00000150825.1, ENSMUST00000161769.7, ENSMUST00000162916.1, ENSMUST00000188044.6, ENSMUST00000189450.1	Hnrnpu	nonsense_mediated_decay, processed_transcript, protein_coding, retained_intron	Gm28062, Hnrnpu	0	0	832	264	4554	838.1	1108								48.82	39.04	40.88	47.66	46.97	35.54	1789.3	0.0313877	0.190336	0.849046	0.915724
RefseqCluster_11980	1	1	[NM_146980]	chr2:90281646-90282573	-	-	1	927	927	0	927	1	ENSMUST00000099750.1, ENSMUST00000117141.3	Olfr1272	protein_coding	Olfr1272	0	0	927	0	0	NA	927								0	0	0	0	0	0	NA	NA	NA	NA	NA
RefseqCluster_11981	1	1	[NM_146975]	chr2:90295935-90296859	-	-	1	924	924	0	924	1	ENSMUST00000214356.2	Olfr1273-ps	polymorphic_pseudogene		0	0	924	0	0	NA	924								0	0	0	0	0	0	NA	NA	NA	NA	NA
RefseqCluster_11982	1	1	[NM_146263]	chr2:90400639-90401674	+	-	1	1035	1035	0	1035	1	ENSMUST00000120681.2, ENSMUST00000216111.2	Olfr1274-ps	protein_coding		0	0	1035	0	0	NA	1035								0	0	0	0	0	0	NA	NA	NA	NA	NA
RefseqCluster_11983	2	2	[NM_001135657, NM_008982]	chr2:90429755-90580647	-	-	27	150892	8253	0	8253	1	ENSMUST00000111493.7, ENSMUST00000111495.8, ENSMUST00000129323.1, ENSMUST00000168621.2	Ptprj	processed_transcript, protein_coding	Ptprj	0	0	492	291	6103	1609	3680								11.44	11.52	10.67	10.59	10.31	10.21	826.804	0.155513	1.1013	0.270768	0.438305
RefseqCluster_11984	1	1	[NM_021512]	chr2:90677214-90736328	+	-	37	59114	5684	186	5498	0.967277	ENSMUST00000057481.6, ENSMUST00000126503.1, ENSMUST00000130629.1, ENSMUST00000132595.1, ENSMUST00000136739.7, ENSMUST00000145669.1, ENSMUST00000154036.1	Nup160	processed_transcript, protein_coding	Nup160	0	0	256	495	4038	1500.3	914			L1, Alu	LINE, SINE	B1_Mm, Lx8	L1	LINE	11.04	9.67	8.98	9.76	9.87	7.74	666.026	0.166018	1.06071	0.288822	0.458994
RefseqCluster_11985	1	1	[NM_018828]	chr2:90745369-90781020	+	-	17	35651	4690	0	4690	1	ENSMUST00000013759.5, ENSMUST00000123314.7, ENSMUST00000123955.1, ENSMUST00000126829.1, ENSMUST00000135592.1, ENSMUST00000141672.7, ENSMUST00000142631.1, ENSMUST00000145747.7, ENSMUST00000152794.1	Fnbp4	processed_transcript, protein_coding	Fnbp4	0	0	457	356	7204	2362.6	1460								20.63	20.77	19.6	12.3	13.22	13.65	937.932	0.683504	4.76047	1.93141e-06	2.44886e-05
RefseqCluster_11986	1	1	[NM_178755]	chr2:90782743-90816231	+	-	18	33488	3462	84	3378	0.975737	ENSMUST00000037206.10, ENSMUST00000037219.11, ENSMUST00000051831.12, ENSMUST00000111481.1, ENSMUST00000136058.7, ENSMUST00000149037.7, ENSMUST00000149361.1, ENSMUST00000170320.7	Agbl2	nonsense_mediated_decay, processed_transcript, protein_coding	Agbl2	0	0	17	783	11735	1924.6	892			ID	SINE	ID4			0	0	0	0	0	0	9.44532	0	0	1	1
RefseqCluster_11987	5	1	[NM_001317241, NM_001317242, NM_001317243, NM_001317244, NM_019758]	chr2:90847154-90866810	+	-	13	19656	2647	186	2461	0.929732	ENSMUST00000057216.14, ENSMUST00000111467.3, ENSMUST00000111468.9, ENSMUST00000135026.1, ENSMUST00000136872.7, ENSMUST00000142350.1, ENSMUST00000143773.1, ENSMUST00000144696.1, ENSMUST00000146392.7, ENSMUST00000148936.1, ENSMUST00000150232.7	Mtch2	nonsense_mediated_decay, processed_transcript, protein_coding, retained_intron	Mtch2	0	0	231	107	3346	1476.9	1627			hAT-Charlie	DNA	Charlie16a			30.55	28.05	26.32	40.39	37.06	30.86	958.17	-0.301795	-1.91482	0.0555154	0.137212
RefseqCluster_11988	1	1	[NM_026161]	chr2:90885785-90890526	+	-	2	4741	1365	0	1365	1	ENSMUST00000111466.2	C1qtnf4	protein_coding	C1qtnf4	0	0	218	0	0	NA	1147								0	0.07	0.14	0	0	0	0.894388	2.28845	0.946253	0.344019	NA
RefseqCluster_11989	1	1	[NM_026688]	chr2:90894635-90904721	-	-	7	10086	940	0	940	1	ENSMUST00000005647.3, ENSMUST00000123426.7, ENSMUST00000139400.1, ENSMUST00000140248.1, ENSMUST00000144683.1, ENSMUST00000152059.1	Ndufs3	processed_transcript, protein_coding	Ndufs3	0	0	138	150	3759	2081.9	242								78.04	62.61	61.8	67	78.91	53.17	611.053	0.077662	0.439635	0.660202	0.787547
RefseqCluster_1199	1	1	[NM_026626]	chr1:178405880-178483249	+	-	7	77369	2538	0	2538	1	ENSMUST00000027775.8, ENSMUST00000192905.1, ENSMUST00000194861.1	Efcab2	processed_transcript, protein_coding	Efcab2	0	0	253	308	31268	12388.5	1937								0.38	0.2	0.21	0.64	0.91	0.45	13.1328	-1.25695	-2.02334	0.0430376	0.113189
RefseqCluster_11990	2	2	[NM_001311116, NM_025991]	chr2:90904739-90910561	+	-	4	5822	2440	0	2440	1	ENSMUST00000090682.3, ENSMUST00000111464.7, ENSMUST00000124284.1, ENSMUST00000140945.1, ENSMUST00000155372.1	Kbtbd4	processed_transcript, protein_coding	Kbtbd4	0	0	124	618	3600	1464.7	1545	Ndufs3							8.81	9.09	8.12	6.97	8.08	7.26	208.485	0.270339	1.45496	0.14568	0.281779
RefseqCluster_11991	1	1	[NM_025576]	chr2:90910712-90918050	-	-	4	7338	1321	54	1267	0.959122	ENSMUST00000077874.14, ENSMUST00000111461.10, ENSMUST00000125001.8, ENSMUST00000150556.1, ENSMUST00000155621.2	Ptpmt1	processed_transcript		0	0	441	0	0	NA	607	Kbtbd4		ID	SINE	ID			21.37	16.73	16.51	16.42	17.26	15.38	237.771	0.195944	1.02676	0.304535	0.475633
RefseqCluster_11992	4	1	[NM_001244891, NM_001244903, NM_017368, NM_198683]	chr2:90940396-91019497	+	-	16	79101	7965	0	7965	1	ENSMUST00000005643.13, ENSMUST00000068726.12, ENSMUST00000068747.13, ENSMUST00000111448.1, ENSMUST00000111449.7, ENSMUST00000111451.9, ENSMUST00000111452.7, ENSMUST00000111455.8, ENSMUST00000127385.1, ENSMUST00000127580.7, ENSMUST00000133657.1, ENSMUST00000150546.1, ENSMUST00000154442.1, ENSMUST00000177642.7	Celf1	processed_transcript, protein_coding	Celf1	0	0	245	188	57938	4839.2	6007								25.45	24	26.34	34.52	33.15	31.63	1874.95	-0.343708	-2.65275	0.00798394	0.029708
RefseqCluster_11993	1	1	[NM_009023]	chr2:91035626-91045729	+	-	8	10103	1620	0	1620	1	ENSMUST00000050323.5, ENSMUST00000111445.9, ENSMUST00000111446.9, ENSMUST00000128008.1	Rapsn	protein_coding, retained_intron	Rapsn	0	0	362	339	6074	1453.9	284								1.3	0.98	0.78	0.76	0.99	1.08	20.8304	0.121662	0.25172	0.801258	0.885535
RefseqCluster_11994	1	1	[NM_008948]	chr2:91054015-91059438	+	-	12	5423	1635	0	1635	1	ENSMUST00000002171.13, ENSMUST00000067663.13, ENSMUST00000111441.9, ENSMUST00000131473.7, ENSMUST00000141462.7, ENSMUST00000145317.1, ENSMUST00000146506.1, ENSMUST00000151419.1, ENSMUST00000152269.7, ENSMUST00000185715.6	Psmc3	nonsense_mediated_decay, processed_transcript, protein_coding	Psmc3	0	0	316	160	4769	430.9	185								124.09	126.91	115.79	85.82	91.39	85.16	1788.43	0.529014	4.11097	3.93999e-05	0.000342707
RefseqCluster_11995	3	1	[NM_001290765, NM_026721, NR_110981]	chr2:91061780-91070315	-	-	10	8535	2416	0	2416	1	ENSMUST00000073575.11, ENSMUST00000079976.9, ENSMUST00000111436.2, ENSMUST00000123685.7, ENSMUST00000130252.7, ENSMUST00000133047.1, ENSMUST00000141328.1, ENSMUST00000142943.1, ENSMUST00000149430.7, ENSMUST00000150348.1, ENSMUST00000153367.1	Slc39a13	processed_transcript, protein_coding	Slc39a13	0	0	161	309	4769	602.9	1198	Psmc3							17.81	19.98	21.39	9.08	8.16	12.18	343.047	1.05653	5.44051	5.31268e-08	9.68005e-07
RefseqCluster_11996	1	1	[NM_011355]	chr2:91096677-91115759	+	-	5	19082	1455	0	1455	1	ENSMUST00000002180.7, ENSMUST00000132741.2, ENSMUST00000169852.1	Spi1	protein_coding	Spi1	0	0	316	191	16906	8333.8	685								0	0.12	0	0	0	0	0.220806	1.42561	0.351849	0.724951	NA
RefseqCluster_11997	1	1	[NM_008653]	chr2:91118143-91136516	+	-	32	18373	4150	0	4150	1	ENSMUST00000111430.9, ENSMUST00000137942.7, ENSMUST00000169776.1	Mybpc3	protein_coding	Mybpc3	0	0	74	267	2359	432.2	274								0	0	0	0	0	0	NA	NA	NA	NA	NA
RefseqCluster_11998	3	2	[NM_001177719, NM_001177720, NM_145527]	chr2:91137359-91183047	-	-	37	45688	6217	0	6217	1	ENSMUST00000066420.11, ENSMUST00000066473.11, ENSMUST00000075269.9, ENSMUST00000077941.12, ENSMUST00000099723.8, ENSMUST00000099725.8, ENSMUST00000111369.7, ENSMUST00000111370.8, ENSMUST00000111371.7, ENSMUST00000111372.7, ENSMUST00000111373.7, ENSMUST00000111375.7, ENSMUST00000111376.7, ENSMUST00000111381.8, ENSMUST00000125227.7, ENSMUST00000125321.7, ENSMUST00000130395.7, ENSMUST00000130591.7, ENSMUST00000132791.1, ENSMUST00000135715.7, ENSMUST00000135910.1, ENSMUST00000140600.1, ENSMUST00000146097.1, ENSMUST00000150461.7, ENSMUST00000150517.1, ENSMUST00000153688.7, ENSMUST00000154028.7, ENSMUST00000156368.1	Madd	processed_transcript, protein_coding, retained_intron	Madd	0	0	252	597	5507	1166	1042								13.83	15.17	14.04	7.67	8.93	9.8	785.428	0.746199	4.33683	1.44552e-05	0.000144016
RefseqCluster_11999	2	2	[NM_001177730, NM_013839]	chr2:91184060-91195116	-	-	10	11056	2036	0	2036	1	ENSMUST00000002177.8, ENSMUST00000111354.1, ENSMUST00000111355.7, ENSMUST00000111356.7, ENSMUST00000130031.1, ENSMUST00000133261.1, ENSMUST00000136234.1, ENSMUST00000150654.7	Nr1h3	processed_transcript, protein_coding, retained_intron	Nr1h3	0	0	305	763	5129	1082.8	422								4.22	3.91	3.73	2.23	4.19	2.19	65.7603	0.544412	1.79727	0.0722929	0.168131
RefseqCluster_12	1	1	[NM_001195732]	chr1:6359330-6394731	+	-	5	35401	858	0	858	1	ENSMUST00000133144.3	Alkal1	protein_coding	Fam150a	0	0	184	81	29058	10463.3	462								0	0	0	0	0	0	NA	NA	NA	NA	NA
RefseqCluster_120	1	1	[NM_145392]	chr1:33745483-33757750	-	-	3	12267	1815	134	1681	0.926171	ENSMUST00000044691.8, ENSMUST00000155484.1, ENSMUST00000187602.1, ENSMUST00000189741.1	Bag2	protein_coding, retained_intron	Bag2	0	0	172	110	1200	1200	1533			L1	LINE	L1ME4c			96.14	92.48	82.34	80.99	94.11	86.66	1669.11	0.0972301	0.697936	0.485217	0.651304
RefseqCluster_1200	1	1	[NM_001161665]	chr1:178529124-178932857	+	-	15	403733	7406	0	7406	1	ENSMUST00000160789.1, ENSMUST00000161017.7, ENSMUST00000193931.1	Kif26b	protein_coding, retained_intron	Kif26b	0	0	501	3415	148035	26686.3	778								0.02	0	0	0.06	0.02	0.08	2.72598	-3.02915	-1.90655	0.0565788	NA
RefseqCluster_12000	1	1	[NM_007387]	chr2:91202911-91214098	+	-	11	11187	4653	997	3656	0.78573	ENSMUST00000002172.13, ENSMUST00000124131.1, ENSMUST00000127643.1, ENSMUST00000150403.7, ENSMUST00000155418.1	Acp2	processed_transcript, protein_coding, retained_intron	Acp2	0	0	137	844	21493	1847.8	3492	Ddb2		B2, B4, ID, Alu	SINE	B3A, B1_Mur3, RSINE1, ID_B1, ID4, B1_Mus1, B4A, B1_Mus2			5.98	6.65	6.64	6.62	7.41	7.55	357.304	-0.116893	-0.729364	0.465779	0.63514
RefseqCluster_12001	1	1	[NM_028119]	chr2:91211581-91237066	-	-	10	25485	1915	0	1915	1	ENSMUST00000028696.4, ENSMUST00000111352.7, ENSMUST00000135927.1, ENSMUST00000150427.7, ENSMUST00000152277.7	Ddb2	processed_transcript, protein_coding	Ddb2	0	0	377	844	21493	2129.7	431	Acp2							2.11	1.85	1.86	1.99	2.06	1.67	39.1113	0.0741519	0.21397	0.83057	0.904124
RefseqCluster_12002	1	1	[NR_015464]	chr2:91237145-91238357	+	-	2	1212	892	507	385	0.431614	ENSMUST00000181191.1	A330069E16Rik	lincRNA		0	0	256	0	0	NA	636			B2, B4, L1, Alu	LINE, SINE	B2_Mm1a, PB1D10, L1MA6, B1_Mus2, B4A			0.76	0.32	0.18	0.7	0.65	0	3.95772	0.215926	0.195656	0.84488	0.912777
RefseqCluster_12003	4	3	[NM_001289677, NM_001289678, NM_028733, NM_030880]	chr2:91256164-91264680	+	-	13	8516	2291	0	2291	1	ENSMUST00000028694.11, ENSMUST00000059566.10, ENSMUST00000111349.8, ENSMUST00000124658.1, ENSMUST00000126754.1, ENSMUST00000128684.1, ENSMUST00000131711.7, ENSMUST00000134699.7, ENSMUST00000138470.1, ENSMUST00000141313.1, ENSMUST00000143883.1, ENSMUST00000144394.7, ENSMUST00000154959.7, ENSMUST00000156919.7, ENSMUST00000168916.7	Pacsin3	processed_transcript, protein_coding, retained_intron	Pacsin3	0	0	248	236	3827	753.5	490								2.07	2	1.87	1.35	1.22	1.17	29.3643	0.719722	1.82173	0.0684957	0.161427
RefseqCluster_12004	2	1	[NM_001166024, NM_023854]	chr2:91265114-91277371	+	-	17	12257	3409	109	3300	0.968026	ENSMUST00000028691.6, ENSMUST00000080008.12, ENSMUST00000127895.2, ENSMUST00000128296.1, ENSMUST00000146228.1, ENSMUST00000150701.7, ENSMUST00000150753.7	Arfgap2	processed_transcript, protein_coding, retained_intron	Arfgap2	0	0	290	196	78895	3586.7	1607	1110051M20Rik		Alu	SINE	PB1D10			10.52	11.54	10.68	12.4	12.4	10.52	420.168	-0.0600823	-0.345033	0.730069	0.84016
RefseqCluster_12005	2	2	[NM_001311144, NM_175123]	chr2:91273239-91444714	-	-	10	171475	5946	94	5852	0.984191	ENSMUST00000064652.13, ENSMUST00000094835.8, ENSMUST00000102594.10, ENSMUST00000132092.1, ENSMUST00000139490.7, ENSMUST00000139807.7, ENSMUST00000141262.1, ENSMUST00000145573.7	1110051M20Rik	processed_transcript, protein_coding	1110051M20Rik	0	0	146	196	78895	13183.6	3895	Arfgap2		hAT-Charlie	DNA	MER3			11.28	10.28	10.45	21.84	22.68	24.7	354.257	-1.06904	-6.40761	1.47818e-10	4.39768e-09
RefseqCluster_12006	2	1	[NM_001145857, NM_172668]	chr2:91457530-91513901	+	-	37	56371	9407	662	8745	0.929627	ENSMUST00000028689.3, ENSMUST00000123897.7, ENSMUST00000143874.7, ENSMUST00000151907.1	Lrp4	processed_transcript, protein_coding	Lrp4	0	0	222	304	13376	1278	2473			B2, B4, MIR, ID	SINE	ID_B1, MIR, ID4, B2_Mm2			0.3	0.54	0.29	0.41	0.29	0.47	37.162	-0.0276811	-0.0695179	0.944577	0.972147
RefseqCluster_12007	2	1	[NM_001165989, NM_029437]	chr2:91546321-91620665	+	-	43	74344	6577	0	6577	1	ENSMUST00000046769.15, ENSMUST00000099716.10, ENSMUST00000111337.2, ENSMUST00000111338.9, ENSMUST00000123253.7, ENSMUST00000129118.1, ENSMUST00000133633.1, ENSMUST00000139433.7, ENSMUST00000147809.7	Ckap5	processed_transcript, protein_coding, retained_intron	Ckap5	0	0	94	1863	19471	1801.5	684								15.9	15.08	14.96	18.45	17.56	15.91	1304.24	-0.12997	-0.888523	0.37426	0.549704
RefseqCluster_12008	1	1	[NR_028553]	chr2:91596080-91596178	+	-	1	98	98	0	98	1	ENSMUST00000104033.1, ENSMUST00000129118.1	Ckap5, Snord67	retained_intron, snoRNA	Ckap5	0	0	98	173	2650	1437.5	98								0	0	0	0	0	0	NA	NA	NA	NA	NA
RefseqCluster_12009	1	1	[NM_010168]	chr2:91625319-91636457	-	-	14	11138	2031	0	2031	1	ENSMUST00000028681.14, ENSMUST00000111335.1, ENSMUST00000153182.1	F2	processed_transcript, protein_coding	F2	0	0	140	1043	2549	736.3	254								0	0	0	0	0	0	NA	NA	NA	NA	NA
RefseqCluster_1201	1	1	[NM_027188]	chr1:178955038-179518003	-	-	12	562965	3761	1315	2446	0.650359	ENSMUST00000068437.12, ENSMUST00000111134.1, ENSMUST00000125756.1, ENSMUST00000128302.7, ENSMUST00000129393.1, ENSMUST00000131684.7, ENSMUST00000194237.1	Smyd3	processed_transcript, protein_coding	Smyd3	0	0	216	175	310880	32034.7	2524			L1, Alu	LINE, SINE	B1_Mur4, L1MA4			0.82	0.7	0.79	3.52	3.04	2.44	88.0486	-1.90683	-6.95547	3.51398e-12	1.3553e-10
RefseqCluster_12010	1	1	[NM_001033451]	chr2:91643687-91649791	-	-	4	6104	3740	275	3465	0.926471	ENSMUST00000099714.9, ENSMUST00000111333.1, ENSMUST00000127702.7, ENSMUST00000145582.7, ENSMUST00000152769.1, ENSMUST00000155045.1	Zfp408	nonsense_mediated_decay, processed_transcript, protein_coding, retained_intron	Zfp408	0	0	641	275	1122	628.2	2786			B2, Alu	SINE	B1F1, B2_Mm2			6.81	7.99	7.82	3.81	3.21	4.57	238.535	1.0062	4.23488	2.28671e-05	0.000215647
RefseqCluster_12011	5	2	[NM_001145902, NM_146124, NR_027371, NR_027372, NR_027373]	chr2:91650117-91672320	+	-	15	22203	3326	0	3326	1	ENSMUST00000090614.10, ENSMUST00000111329.7, ENSMUST00000111330.2, ENSMUST00000111331.8, ENSMUST00000123702.7, ENSMUST00000139314.7, ENSMUST00000141012.1, ENSMUST00000149426.1, ENSMUST00000154468.7	Arhgap1	processed_transcript, protein_coding	Arhgap1	0	0	344	345	7766	1516.9	1609								63.15	76.6	73.71	46.57	45.25	57.03	1996.49	0.560529	3.15258	0.00161837	0.00814367
RefseqCluster_12012	1	1	[NM_145528]	chr2:91674611-91710592	-	-	16	35981	3573	0	3573	1	ENSMUST00000028678.8, ENSMUST00000076803.11, ENSMUST00000126000.7, ENSMUST00000136412.1, ENSMUST00000139548.7, ENSMUST00000153631.1	Atg13	processed_transcript, protein_coding	Atg13	0	0	346	141	2973	1215.6	1852								24.78	26.16	23.79	14.61	14.49	15.11	772.9	0.80207	5.4256	5.77592e-08	1.04209e-06
RefseqCluster_12013	1	1	[NM_178724]	chr2:91710949-91721566	+	-	3	10617	2301	550	1751	0.760973	ENSMUST00000090608.5, ENSMUST00000111322.1, ENSMUST00000128140.1, ENSMUST00000140183.1, ENSMUST00000142692.1	Harbi1	protein_coding	Harbi1	0	0	302	786	828	828	1213			B2, L2, Alu, ID	LINE, SINE	L2, B1F, ID4, B2_Mm2			0.8	0.77	1.03	1.15	1.01	0.76	22.6194	-0.101784	-0.230309	0.817851	0.896415
RefseqCluster_12014	2	1	[NM_001080754, NM_172669]	chr2:91730137-91918849	+	-	18	188712	5290	0	5290	1	ENSMUST00000045699.7, ENSMUST00000045705.13, ENSMUST00000099712.9, ENSMUST00000111316.8, ENSMUST00000111317.8, ENSMUST00000124132.7, ENSMUST00000133490.1, ENSMUST00000142224.1, ENSMUST00000156496.7	Ambra1	processed_transcript, protein_coding	Ambra1	0	0	242	1457	50363	10757.9	1523		EnsASCoding|3P|XLOC_066121|TCONS_00126617|Dgkz:0.787094|97AA|69AA||RNACodeAS|HSS_8859_2.5E-5$HSS_8861_1.8E-9$HSS_8863_7.7E-6$HSS_8864_4.3E-6$HSS_8865_3.1E-6$HSS_8867_1.5E-5$HSS_8866_1.0E-11$HSS_8868_4.4E-8$HSS_8869_6.6E-5						7.52	8.38	8.47	8.95	8.38	10.54	544.576	-0.147471	-0.886376	0.375415	0.550682
RefseqCluster_12015	1	1	[NM_007699]	chr2:91922188-91929829	+	-	2	7641	2768	0	2768	1	ENSMUST00000045537.3	Chrm4	protein_coding	Chrm4	0	0	155	162	702	311.7	2613	Mdk							18.17	20.15	19.56	22.32	25.74	28.53	738.491	-0.359908	-2.08178	0.0373622	0.101326
RefseqCluster_12016	6	3	[NM_001012335, NM_001012336, NM_001291481, NM_001291482, NM_001291483, NM_010784]	chr2:91929804-91932297	-	-	6	2493	1403	0	1403	1	ENSMUST00000028672.12, ENSMUST00000069423.12, ENSMUST00000090602.5, ENSMUST00000111309.7	Mdk	protein_coding	Mdk	0	0	368	162	702	311.7	311								0.59	0.13	0.13	0.27	1.03	0.47	11.8101	-1.05562	-1.18114	0.237547	0.399731
RefseqCluster_12017	2	2	[NM_001166597, NM_138306]	chr2:91932821-91963563	-	-	33	30742	4373	0	4373	1	ENSMUST00000028667.9, ENSMUST00000099709.9, ENSMUST00000111303.1, ENSMUST00000124427.1, ENSMUST00000126473.1, ENSMUST00000128152.7, ENSMUST00000128902.7, ENSMUST00000130023.1, ENSMUST00000134103.1, ENSMUST00000138894.1, ENSMUST00000142090.7, ENSMUST00000142231.7, ENSMUST00000148297.1	Dgkz	nonsense_mediated_decay, processed_transcript, protein_coding, retained_intron	Dgkz	0	0	278	751	1337	317.8	704	Gm9821							29.4	32.61	29.19	36.88	40.3	44.72	1502.84	-0.373455	-2.51039	0.0120598	0.0416277
RefseqCluster_12018	1	1	[NR_105965]	chr2:91944869-91944930	-	-	1	61	61	0	61	1	ENSMUST00000183498.1	Mir6999	miRNA		0	0	61	0	0	NA	61								0	0	0	0	0	0	NA	NA	NA	NA	NA
RefseqCluster_12019	1	1	[NM_011957]	chr2:91982327-92024170	-	-	12	41843	2271	0	2271	1	ENSMUST00000028663.4	Creb3l1	protein_coding	Creb3l1	0	0	167	268	6403	1764.2	680								3.68	4.29	4.9	2.38	1.8	2.6	73.6979	0.976039	3.44747	0.00056587	0.00334286
RefseqCluster_1202	1	1	[NM_008249]	chr1:179528055-179546267	-	-	8	18212	2448	436	2012	0.821895	ENSMUST00000027769.5, ENSMUST00000129009.1, ENSMUST00000129982.7, ENSMUST00000139993.7, ENSMUST00000150778.1	Tfb2m	processed_transcript, protein_coding	Tfb2m	0	0	446	208	4459	2200.4	1299			B4, ERVK	SINE, LTR	ID_B1, RLTR10E			7.25	7.22	7.26	5.24	6.54	5.44	180.563	0.387221	1.98077	0.0476173	0.122193
RefseqCluster_12020	1	1	[NR_035480]	chr2:92191976-92192074	+	-	1	98	98	0	98	1	ENSMUST00000158014.1	Mir1955	miRNA		0	0	98	0	0	NA	98								0	0	0	0	0	0	NA	NA	NA	NA	NA
RefseqCluster_12021	3	3	[NM_001109690, NM_001109691, NM_138755]	chr2:92184181-92364666	+	-	22	180485	6912	99	6813	0.985677	ENSMUST00000044036.14, ENSMUST00000068702.13, ENSMUST00000090586.11, ENSMUST00000111290.9, ENSMUST00000111291.8, ENSMUST00000111292.7, ENSMUST00000111293.8, ENSMUST00000111294.7, ENSMUST00000111297.9, ENSMUST00000128781.8, ENSMUST00000138995.2, ENSMUST00000142528.7, ENSMUST00000159366.7, ENSMUST00000159727.1, ENSMUST00000159961.7, ENSMUST00000160235.7, ENSMUST00000161044.1, ENSMUST00000161067.1, ENSMUST00000162146.7, ENSMUST00000162188.7, ENSMUST00000162497.7	Phf21a	processed_transcript, protein_coding, retained_intron	Phf21a	0	0	171	376	128316	12987.3	4498			hAT-Charlie	DNA	MER103C			6.24	6.68	6.21	8.93	8.56	9.32	583.524	-0.442941	-2.86103	0.00422261	0.0177589
RefseqCluster_12022	5	1	[NM_001166633, NM_001290773, NM_001290774, NM_001290775, NM_172670]	chr2:92365045-92371057	-	-	15	6012	2665	0	2665	1	ENSMUST00000068586.12, ENSMUST00000090582.10, ENSMUST00000111284.8, ENSMUST00000124428.2, ENSMUST00000130283.8, ENSMUST00000146311.7, ENSMUST00000148352.7, ENSMUST00000175740.7, ENSMUST00000175851.1, ENSMUST00000176289.7, ENSMUST00000176339.1, ENSMUST00000176402.1, ENSMUST00000176646.7, ENSMUST00000176774.7, ENSMUST00000176810.7, ENSMUST00000176820.7, ENSMUST00000177273.1	Large2	nonsense_mediated_decay, processed_transcript, protein_coding, retained_intron	Gyltl1b	0	0	77	3648	1623	279	450		linc|3P|XLOC_068459|TCONS_00134852:5.2419|85AA|26AA|						5.88	7.57	8.01	3.26	3.39	4.93	131.043	0.936148	3.59831	0.000320289	0.00204458
RefseqCluster_12023	2	2	[NM_145122, NR_028114]	chr2:92374675-92381220	+	-	12	6545	1608	0	1608	1	ENSMUST00000028650.8, ENSMUST00000148386.1, ENSMUST00000154669.7, ENSMUST00000155891.7	Pex16	processed_transcript, protein_coding	Pex16	0	0	437	155	1074	467.7	185	Gyltl1b							24.89	33.97	29.79	21.45	20.36	27.79	324.203	0.392872	1.68241	0.0924885	0.201563
RefseqCluster_12024	1	1	[NM_183112]	chr2:92382917-92383603	+	-	3	686	364	0	364	1	ENSMUST00000054316.8, ENSMUST00000111280.2, ENSMUST00000189714.1, ENSMUST00000191292.1	1700029I15Rik	nonsense_mediated_decay, protein_coding, retained_intron	1700029I15Rik	0	0	134	74	156	125	156								0.95	0	1.21	0	0	0	0.828126	2.80551	1.02893	0.303512	NA
RefseqCluster_12025	3	2	[NM_001202445, NM_001202446, NM_011162]	chr2:92383675-92401263	-	-	13	17588	3461	0	3461	1	ENSMUST00000050312.2, ENSMUST00000111279.8, ENSMUST00000149653.1	Mapk8ip1	processed_transcript, protein_coding	Mapk8ip1	0	0	527	813	1755	476.7	746	1700029I15Rik							33.32	34.32	38.46	36.26	35.43	40.36	1182.57	-0.0335143	-0.20811	0.835143	0.906574
RefseqCluster_12026	1	1	[NR_105966]	chr2:92387383-92387446	-	-	1	63	63	0	63	1	ENSMUST00000183506.1	Mir7000	miRNA		0	0	63	0	0	NA	63								0	0	0	0	0	0	NA	NA	NA	NA	NA
RefseqCluster_12027	1	1	[NM_009963]	chr2:92403646-92434069	-	-	12	30423	4001	0	4001	1	ENSMUST00000090559.11, ENSMUST00000111278.1, ENSMUST00000125488.1, ENSMUST00000144842.1	Cry2	processed_transcript, protein_coding	Cry2	0	0	258	312	5867	1759.8	2174								17.74	20.88	18.36	9.8	9.15	10.76	596.424	0.982324	5.7068	1.15121e-08	2.36899e-07
RefseqCluster_12028	1	1	[NR_040621]	chr2:92408891-92432308	+	-	4	23417	1190	382	808	0.678992	ENSMUST00000126002.1	D930015M05Rik	processed_transcript		0	0	520	312	5867	1759.8	251	Cry2		ERVL	LTR	MT2A			0	0	0.08	0	0	0.07	0.637912	0.0769118	0.0275048	0.978057	NA
RefseqCluster_12029	2	2	[NM_145832, NM_211358]	chr2:92452764-92460518	-	-	3	7754	3254	286	2968	0.912108	ENSMUST00000067631.6, ENSMUST00000125276.1, ENSMUST00000136718.1	Slc35c1	protein_coding	Slc35c1	0	0	1128	524	3892	3892	2010			ERVL-MaLR	LTR	MLT1A0			25.27	28.89	27.52	19.36	19.42	26.61	889.586	0.359904	1.71944	0.0855337	0.189712
RefseqCluster_1203	1	1	[NM_146105]	chr1:179546528-179627473	+	-	11	80945	4545	0	4545	1	ENSMUST00000040706.8, ENSMUST00000143270.1, ENSMUST00000144370.1, ENSMUST00000153962.1	Cnst	processed_transcript, protein_coding, retained_intron	Cnst	0	0	88	881	32721	10074	2475								7.91	8.55	8.57	9.26	8.03	7.14	428.265	0.0889174	0.540358	0.58895	0.736231
RefseqCluster_12030	1	1	[NR_106080]	chr2:92592205-92592277	+	-	1	72	72	0	72	1	ENSMUST00000184009.1	Mir7221	miRNA		0	0	72	0	0	NA	72								0	0	0	0	0	0	NA	NA	NA	NA	NA
RefseqCluster_12031	1	1	[NR_106081]	chr2:92594601-92594676	+	-	1	75	75	0	75	1	ENSMUST00000183740.1	Mir7222	miRNA		0	0	75	0	0	NA	75								0	0	0	0	0	0	NA	NA	NA	NA	NA
RefseqCluster_12032	1	1	[NM_023850]	chr2:92599706-92615252	+	-	3	15546	2682	0	2682	1	ENSMUST00000065797.6	Chst1	protein_coding	Chst1	0	0	442	130	11545	11545	2110								0.39	0.38	0.39	0	0	0.05	4.28616	4.39521	3.12653	0.00176883	0.00877062
RefseqCluster_12033	1	1	[NM_030725]	chr2:92915100-92956051	+	-	6	40951	3751	337	3414	0.910157	ENSMUST00000028648.2	Syt13	protein_coding	Syt13	0	0	269	302	25383	8817.3	2689			L1, hAT-Charlie	DNA, LINE	URR1A, L1ME3Cz			0	0	0	0	0	0	NA	NA	NA	NA	NA
RefseqCluster_12034	1	1	[NM_001177536]	chr2:92974905-93046144	-	-	7	71239	1870	0	1870	1	ENSMUST00000111272.2, ENSMUST00000111274.7, ENSMUST00000130441.1, ENSMUST00000147339.2, ENSMUST00000178666.7	Prdm11	processed_transcript, protein_coding	Prdm11	0	0	166	422	19195	5972.2	956								0	0	0	0	0	0	NA	NA	NA	NA	NA
RefseqCluster_12035	1	1	[NR_110333]	chr2:93029347-93033445	+	-	6	4098	1231	180	1051	0.853777	ENSMUST00000099699.7, ENSMUST00000111270.7, ENSMUST00000142330.2, ENSMUST00000145926.1	4631405J19Rik	antisense		0	0	300	0	0	NA	436			MIR, Alu	SINE	B1F1, MIR			0	0	0	0	0	0	NA	NA	NA	NA	NA
RefseqCluster_12036	1	1	[NM_001025246]	chr2:93187583-93201757	+	-	8	14174	2662	0	2662	1	ENSMUST00000090554.10, ENSMUST00000111266.7, ENSMUST00000127173.1, ENSMUST00000132182.1, ENSMUST00000140172.7, ENSMUST00000143164.1, ENSMUST00000147377.7, ENSMUST00000150462.7	Trp53i11	processed_transcript, protein_coding	Trp53i11	0	0	164	564	9149	1873.1	1972								10.66	13.45	12.43	12.64	11.82	14.28	358.651	-0.0435426	-0.194126	0.846077	0.913363
RefseqCluster_12037	1	1	[NM_183180]	chr2:93201759-93334487	-	-	10	132728	3751	170	3581	0.954679	ENSMUST00000028646.3, ENSMUST00000111265.8, ENSMUST00000152141.1, ENSMUST00000154951.7, ENSMUST00000181716.7	Tspan18	processed_transcript, protein_coding	Tspan18	0	0	216	195	87368	7967.6	2663			CR1	LINE	L3			10.59	12.96	12.68	24.77	22.45	28.15	923.569	-1.0147	-5.27676	1.3149e-07	2.20554e-06
RefseqCluster_12038	1	1	[NR_040529]	chr2:93403546-93417830	+	-	6	14284	1295	176	1119	0.864093	ENSMUST00000137073.1	Gm13807	antisense		0	0	122	0	0	NA	116			B4, Alu	SINE	B1_Mur2, ID_B1			0	0	0	0	0	0	NA	NA	NA	NA	NA
RefseqCluster_12039	7	4	[NM_001136055, NM_001271430, NM_001271431, NM_001271432, NM_001271461, NM_001271462, NM_007656]	chr2:93419101-93462950	-	-	14	43849	2077	0	2077	1	ENSMUST00000028644.10, ENSMUST00000099696.7, ENSMUST00000111256.7, ENSMUST00000111257.7, ENSMUST00000116457.8, ENSMUST00000123565.7, ENSMUST00000124804.2, ENSMUST00000126772.1, ENSMUST00000144168.7, ENSMUST00000145553.7, ENSMUST00000150508.7	Cd82	processed_transcript, protein_coding	Cd82	0	0	173	260	8222	3381.1	841								1.16	0.92	2.01	1.88	2.76	2.35	36.0744	-0.747645	-1.95913	0.0500973	0.126913
RefseqCluster_1204	1	1	[NM_178653]	chr1:179668230-179687184	+	-	12	18954	1922	0	1922	1	ENSMUST00000040538.9, ENSMUST00000131039.1, ENSMUST00000134287.1, ENSMUST00000143936.1, ENSMUST00000144480.7, ENSMUST00000192611.1	Sccpdh	nonsense_mediated_decay, protein_coding, retained_intron	Sccpdh	0	0	315	131	5695	1599.2	613								58.33	52.58	50.57	71.14	75.74	61.26	1207.7	-0.317532	-2.19952	0.0278411	0.0810688
RefseqCluster_12040	1	1	[NR_105967]	chr2:93421928-93422007	-	-	1	79	79	0	79	1	ENSMUST00000184769.1	Mir7001	miRNA		0	0	79	0	0	NA	79								0	0	0	0	0	0	NA	NA	NA	NA	NA
RefseqCluster_12041	2	1	[NR_040532, NR_040533]	chr2:93452818-93469874	+	-	6	17056	2923	979	1944	0.66507	ENSMUST00000099693.8, ENSMUST00000162565.7, ENSMUST00000163052.1, ENSMUST00000167654.1	Gm10804	lincRNA		0	0	144	0	0	NA	1759			B4, ERVL, L1, Alu, ERVL-MaLR	LINE, LTR, SINE	RSINE1, RMER15, ORR1C1, Lx5c, B1_Mus1			0	0	0	0	0	0	NA	NA	NA	NA	NA
RefseqCluster_12042	1	1	[NM_007442]	chr2:93642433-93681339	+	-	4	38906	5203	145	5058	0.972132	ENSMUST00000042078.9, ENSMUST00000111254.1	Alx4	protein_coding	Alx4	0	0	655	311	25266	19054	4108			Satellite	Satellite	IMPB_01	Satellite	Satellite	0	0	0	0	0	0	NA	NA	NA	NA	NA
RefseqCluster_12043	1	1	[NM_010163]	chr2:93695630-93822568	-	-	14	126938	2871	0	2871	1	ENSMUST00000028623.12, ENSMUST00000111248.7, ENSMUST00000123649.7, ENSMUST00000125027.1, ENSMUST00000125407.7, ENSMUST00000132429.1, ENSMUST00000139321.7, ENSMUST00000145838.7, ENSMUST00000152344.1, ENSMUST00000157046.1, ENSMUST00000184931.7	Ext2	nonsense_mediated_decay, processed_transcript, protein_coding, retained_intron	Ext2	0	0	182	566	68476	10325.2	641								27.25	28.77	28	37.02	37.31	42.1	1087.94	-0.428132	-2.65602	0.00790692	0.0294725
RefseqCluster_12044	2	2	[NM_001290782, NM_183220]	chr2:93833466-93849943	-	-	15	16477	4172	510	3662	0.877757	ENSMUST00000041593.14, ENSMUST00000068513.10, ENSMUST00000111246.7, ENSMUST00000128719.1, ENSMUST00000130077.1, ENSMUST00000140018.1, ENSMUST00000141413.1, ENSMUST00000146045.7, ENSMUST00000146436.7, ENSMUST00000149073.7, ENSMUST00000150666.7	Accs	nonsense_mediated_decay, protein_coding, retained_intron	Accs	0	0	255	2239	2110	951.6	2362			B2, L1, Alu	LINE, SINE	B3, PB1, B2_Mm2, L1M4			1.43	1.51	1.43	1.49	1.58	1.5	63.8358	-0.0178227	-0.0647095	0.948405	0.974327
RefseqCluster_12045	1	1	[NM_001033452]	chr2:93855359-93869157	-	-	15	13798	2225	0	2225	1	ENSMUST00000099690.3, ENSMUST00000128995.1, ENSMUST00000129248.1, ENSMUST00000132722.1, ENSMUST00000133562.1, ENSMUST00000141561.7, ENSMUST00000143033.7, ENSMUST00000151579.1	Accsl	processed_transcript, protein_coding	Accsl	0	0	136	548	2209	744.2	421								0.44	0.38	0.28	0.21	0.22	0.24	7.33671	0.768562	1.01838	0.308496	0.479784
RefseqCluster_12046	1	1	[NM_001145034]	chr2:93955809-93957100	-	-	1	1291	1291	0	1291	1	ENSMUST00000099689.4, ENSMUST00000148314.2, ENSMUST00000183110.1	Gm13889, Gm27027	protein_coding	Gm13889, Gm27027	0	0	1291	86	336	336	1291								7.72	8.81	8.8	10.61	11.93	13.5	135.452	-0.462783	-1.90192	0.0571821	0.140458
RefseqCluster_12047	1	1	[NR_045827]	chr2:93980033-93983575	+	-	4	3542	1550	0	1550	1	ENSMUST00000028621.5, ENSMUST00000136886.7	Alkbh3os1	antisense		0	0	601	210	14568	2720.7	573	Alkbh3							0.07	0.06	0.06	0	0	0	0.453488	2.55863	0.817226	0.413799	NA
RefseqCluster_12048	1	1	[NM_026944]	chr2:93980633-94010730	-	-	10	30097	1231	0	1231	1	ENSMUST00000040005.12, ENSMUST00000111240.7, ENSMUST00000125473.7, ENSMUST00000126255.1, ENSMUST00000126378.7, ENSMUST00000127231.1, ENSMUST00000130289.1, ENSMUST00000130403.1, ENSMUST00000138046.7, ENSMUST00000138107.7, ENSMUST00000156763.7, ENSMUST00000183110.1	Alkbh3, Gm27027	processed_transcript, protein_coding	Alkbh3, Gm27027	0	0	48	210	14568	2384.5	344								28.71	27.12	27.95	43.57	47.2	38.53	499.64	-0.577194	-3.69364	0.000221071	0.00149492
RefseqCluster_12049	1	1	[NM_019657]	chr2:94032696-94157909	-	-	11	125213	1839	0	1839	1	ENSMUST00000028619.4, ENSMUST00000127084.7, ENSMUST00000141955.1, ENSMUST00000145967.7, ENSMUST00000146580.1	Hsd17b12	processed_transcript, protein_coding	Hsd17b12	0	0	200	150	34155	8311.8	965								45.3	39.82	37.02	62.61	70.37	55.83	1046.84	-0.580169	-3.64262	0.00026988	0.00175852
RefseqCluster_1205	1	1	[NM_026375]	chr1:179744903-179804015	-	-	36	59112	8831	0	8831	1	ENSMUST00000027768.13, ENSMUST00000125816.1, ENSMUST00000127250.1, ENSMUST00000131716.3, ENSMUST00000140489.1, ENSMUST00000145968.2, ENSMUST00000147137.1, ENSMUST00000151734.1, ENSMUST00000192645.1, ENSMUST00000194536.1, ENSMUST00000211943.2, ENSMUST00000221136.1	Ahctf1, Kif28	nonsense_mediated_decay, protein_coding, retained_intron	Ahctf1, Gm1305	0	0	663	1762	11429	1494.6	1625	Gm10518							27.13	24.79	25.26	19.55	20.84	17.44	2283.04	0.464584	3.32748	0.000876346	0.00484874
RefseqCluster_12050	1	1	[NR_029752]	chr2:94241363-94241453	-	-	1	90	90	0	90	1	ENSMUST00000083577.1	Mir129-2	miRNA		0	0	90	0	0	NA	90								0	0	0	0	0	0	NA	NA	NA	NA	NA
RefseqCluster_12051	1	1	[NR_106139]	chr2:94241377-94241442	+	-	1	65	65	0	65	1	ENSMUST00000197461.1	Mir129b	miRNA		0	0	65	0	0	NA	65								0	0	0	0	0	0	NA	NA	NA	NA	NA
RefseqCluster_12052	1	1	[NR_030431]	chr2:94261299-94261399	-	-	1	100	100	0	100	1	ENSMUST00000102380.1	Mir670	miRNA		0	0	100	0	0	NA	100								0	0	0	0	0	0	NA	NA	NA	NA	NA
RefseqCluster_12053	1	1	[NM_183106]	chr2:94300765-94406689	-	-	25	105924	4591	0	4591	1	ENSMUST00000055081.13, ENSMUST00000094801.4, ENSMUST00000111237.8, ENSMUST00000111238.7, ENSMUST00000150215.1, ENSMUST00000150266.1	Ttc17	processed_transcript, protein_coding	Ttc17	0	0	183	260	25698	3701	1102								3.89	3.53	3.38	5.62	5.83	5.89	314.711	-0.643564	-3.58917	0.000331734	0.00210512
RefseqCluster_12054	1	1	[NR_027831]	chr2:94406706-94411680	+	-	2	4974	1482	522	960	0.647773	ENSMUST00000152313.1	2810002D19Rik	processed_transcript		0	0	260	0	0	NA	1222			B2, B4, Alu, ERVL-MaLR	LTR, SINE	B3A, RSINE1, B1F1, PB1D11, MLT1E			0.27	0.12	0.31	0.39	0.21	0.33	4.18841	-0.375685	-0.387019	0.698742	0.816213
RefseqCluster_12055	2	1	[NM_001305258, NM_007466]	chr2:94411726-94438186	-	-	14	26460	3746	0	3746	1	ENSMUST00000028617.6, ENSMUST00000144390.7, ENSMUST00000150930.1, ENSMUST00000152454.7	Api5	processed_transcript, protein_coding, retained_intron	Api5	0	0	263	645	4474	1078.8	2060								15.15	12.62	11.76	14.65	15.41	10.81	608.567	0.00433741	0.0245493	0.980414	0.992121
RefseqCluster_12056	4	2	[NM_001289742, NM_001289743, NM_001289744, NM_178725]	chr2:96318168-97631664	+	-	9	1313496	4624	383	4241	0.917171	ENSMUST00000059049.7, ENSMUST00000135431.7, ENSMUST00000162807.8, ENSMUST00000170144.1	Lrrc4c	protein_coding	Lrrc4c	0	0	764	216	331860	225305	2676			ERVK, CR1, MIR	LINE, SINE, LTR	X8_LINE, MIRb, RMER19B2			0	0	0	0	0	0	NA	NA	NA	NA	NA
RefseqCluster_12057	1	1	[NM_026592]	chr2:101560780-101628986	-	-	7	68206	2269	508	1761	0.776113	ENSMUST00000090513.10, ENSMUST00000099682.8, ENSMUST00000111231.9, ENSMUST00000128898.2, ENSMUST00000132640.2, ENSMUST00000136601.8, ENSMUST00000138903.1, ENSMUST00000160037.7, ENSMUST00000160722.7, ENSMUST00000177007.1, ENSMUST00000177152.1, ENSMUST00000177171.1	B230118H07Rik	processed_transcript, protein_coding, retained_intron	B230118H07Rik	0	0	106	208	24054	9364.7	1574			B4, CR1, L1	LINE, SINE	L1MB1, RSINE1, L3			0.34	0.19	0.08	0.93	0.47	0.3	10.6299	-1.44928	-1.85106	0.0641615	0.153859
RefseqCluster_12058	1	1	[NM_009020]	chr2:101624747-101632528	+	-	3	7781	3393	917	2476	0.729738	ENSMUST00000044031.3, ENSMUST00000111227.1	Rag2	protein_coding	Rag2	0	0	123	208	24054	10094.7	3207	B230118H07Rik		ERVK, TcMar-Mariner, Alu	DNA, SINE, LTR	PB1D10, MARNA, RLTR11A, RMER4B			0	0	0	0	0	0	NA	NA	NA	NA	NA
RefseqCluster_12059	1	1	[NM_009019]	chr2:101638251-101649532	-	-	2	11281	6669	180	6489	0.973009	ENSMUST00000078494.5, ENSMUST00000160037.7, ENSMUST00000160722.7, ENSMUST00000177171.1	B230118H07Rik, Rag1	protein_coding, retained_intron	B230118H07Rik, Rag1	0	0	111	208	24054	10466.3	6558			Alu, ID	SINE	ID4, PB1D10			0	0	0	0	0	0	NA	NA	NA	NA	NA
RefseqCluster_1206	1	1	[NM_001033285]	chr1:179961088-180165602	+	-	37	204514	8656	0	8656	1	ENSMUST00000076687.11, ENSMUST00000097450.9, ENSMUST00000097453.8, ENSMUST00000111117.7, ENSMUST00000129754.1, ENSMUST00000132894.2, ENSMUST00000133890.7, ENSMUST00000134959.7, ENSMUST00000135056.7, ENSMUST00000139002.1, ENSMUST00000143161.1, ENSMUST00000143176.7, ENSMUST00000143350.7, ENSMUST00000145181.1, ENSMUST00000145274.1, ENSMUST00000152582.7, ENSMUST00000194974.1, ENSMUST00000212756.1	Cdc42bpa	nonsense_mediated_decay, processed_transcript, protein_coding, retained_intron	Cdc42bpa	0	0	199	594	38074	4948.5	3568	Adck3							14.02	15.16	15.6	17.92	17.71	18.3	1759.02	-0.223902	-1.6085	0.107727	0.225721
RefseqCluster_12060	2	1	[NM_001303273, NM_009424]	chr2:101678419-101701668	+	-	8	23249	6188	320	5868	0.948287	ENSMUST00000004949.7, ENSMUST00000143341.1, ENSMUST00000144063.1	Traf6	processed_transcript, protein_coding	Traf6	0	0	201	318	3667	2628.3	5006			B2	SINE	B3A, B3			4.22	4.34	4.51	3.89	3.97	3.38	301.866	0.267879	1.58882	0.112102	0.232807
RefseqCluster_12061	3	2	[NM_001083810, NM_001110849, NM_175181]	chr2:101714284-101838980	-	-	11	124696	4446	374	4072	0.915879	ENSMUST00000043845.13, ENSMUST00000124802.1, ENSMUST00000125985.7, ENSMUST00000140387.1, ENSMUST00000141814.1, ENSMUST00000144549.1, ENSMUST00000154525.1, ENSMUST00000163762.7, ENSMUST00000171088.7	Prr5l	processed_transcript, protein_coding	Prr5l	0	0	287	279	65775	11450.3	3182			B2	SINE	B3A, B2_Mm2			0	0	0	0	0	0	NA	NA	NA	NA	NA
RefseqCluster_12062	1	1	[NM_029635]	chr2:101886261-101901639	+	-	6	15378	1175	0	1175	1	ENSMUST00000028584.7, ENSMUST00000131287.7, ENSMUST00000133576.1, ENSMUST00000156799.1	Commd9	processed_transcript, protein_coding, retained_intron	Commd9	0	0	58	140	8815	5146.3	712								27.99	30.31	32.4	26.18	23.58	28.55	342.272	0.255835	1.35895	0.174163	0.320646
RefseqCluster_12063	2	1	[NM_001290784, NM_178886]	chr2:101950200-102186460	-	-	6	236260	3910	0	3910	1	ENSMUST00000058790.11, ENSMUST00000111222.1, ENSMUST00000127888.1	Ldlrad3	processed_transcript, protein_coding	Ldlrad3	0	0	181	346	102732	39949.5	2975								16.79	20.57	17.66	42.75	44.97	56.41	1777.97	-1.34836	-7.79742	6.31855e-15	3.58571e-13
RefseqCluster_12064	1	1	[NM_020267]	chr2:102300118-102400900	-	-	5	100782	5612	0	5612	1	ENSMUST00000102573.7, ENSMUST00000144110.1, ENSMUST00000152929.1	Trim44	protein_coding	Trim44	0	0	888	240	42459	25366.3	4386								12.98	12.18	12.88	23.41	21.83	18.05	1118.87	-0.683524	-4.68706	2.7716e-06	3.37783e-05
RefseqCluster_12065	1	1	[NM_010218]	chr2:102449365-102451792	-	-	1	2427	2427	0	2427	1	ENSMUST00000099678.4	Fjx1	protein_coding	Fjx1	0	0	2427	0	0	NA	2427								19.77	17.6	20.29	34.08	27.14	30.43	705.124	-0.61977	-4.1873	2.82299e-05	0.000256639
RefseqCluster_12066	1	1	[NM_173749]	chr2:102550020-102643040	+	-	11	93020	2854	0	2854	1	ENSMUST00000028612.7, ENSMUST00000139090.1, ENSMUST00000143071.1, ENSMUST00000144333.1	Pamr1	processed_transcript, protein_coding, retained_intron	Pamr1	0	0	244	293	30468	9908.6	1057								0	0	0	0	0	0	NA	NA	NA	NA	NA
RefseqCluster_12067	3	2	[NM_001077514, NM_001077515, NM_011393]	chr2:102658682-102790784	+	-	12	132102	12068	104	11964	0.991382	ENSMUST00000005220.10, ENSMUST00000080210.9, ENSMUST00000111212.7, ENSMUST00000111213.7, ENSMUST00000123759.7, ENSMUST00000125085.7, ENSMUST00000136221.7, ENSMUST00000136488.1, ENSMUST00000145921.1, ENSMUST00000154446.1	Slc1a2	processed_transcript, protein_coding	Slc1a2	0	0	619	251	76642	10691.9	9322			Alu	SINE	PB1D10			0	0	0	0	0	0	NA	NA	NA	NA	NA
RefseqCluster_12068	6	1	[NM_001039150, NM_001039151, NM_001177785, NM_001177786, NM_001177787, NM_009851]	chr2:102811141-102901665	-	-	19	90524	5653	68	5585	0.987971	ENSMUST00000005218.14, ENSMUST00000060516.13, ENSMUST00000099673.8, ENSMUST00000111190.8, ENSMUST00000111191.8, ENSMUST00000111192.2, ENSMUST00000111194.7, ENSMUST00000111198.8, ENSMUST00000124624.1	Cd44	protein_coding, retained_intron	Cd44	0	0	398	222	24404	4455.4	3196			B4	SINE	ID_B1			0.04	0	0	0	0	0	0.576157	1.58891	0.498384	0.618213	NA
RefseqCluster_12069	1	1	[NM_175094]	chr2:103021056-103073513	-	-	11	52457	2524	99	2425	0.960777	ENSMUST00000011058.8, ENSMUST00000111183.1, ENSMUST00000132449.7	Pdhx	protein_coding	Pdhx	0	0	224	200	11675	4075.7	1213		LongAUGORFlinc|3P|XLOC_068526|TCONS_00135151:1.99524|113AA|100AA|	Alu	SINE	PB1D7			9.69	10.08	9.98	9.96	10.87	7.82	275.686	0.110278	0.616332	0.537676	0.695485
RefseqCluster_1207	2	2	[NM_001163290, NM_023341]	chr1:180165237-180196020	-	-	16	30783	4076	117	3959	0.971295	ENSMUST00000027766.12, ENSMUST00000159591.1, ENSMUST00000159914.7, ENSMUST00000160102.7, ENSMUST00000160121.7, ENSMUST00000160169.7, ENSMUST00000160482.7, ENSMUST00000160879.6, ENSMUST00000161300.6, ENSMUST00000161379.1, ENSMUST00000161632.2, ENSMUST00000161743.2, ENSMUST00000161746.1, ENSMUST00000161814.7, ENSMUST00000162725.7, ENSMUST00000162769.7, ENSMUST00000170472.7	Coq8a	nonsense_mediated_decay, protein_coding, retained_intron	Adck3	0	0	148	594	38074	3072.7	2219	Cdc42bpa	EnsASCoding|3P|XLOC_003443|TCONS_00010905|Pppde1:0.14004|112AA|67AA||RNACodeAS|HSS_5171_3.8E-6$HSS_5172_1.8E-5$HSS_5173_4.3E-5$HSS_5176_1.2E-7$HSS_5175_7.3E-10$HSS_5177_8.4E-6$HSS_5178_2.7E-11	Alu	SINE	PB1D11			0.79	0.54	0.6	0.29	0.38	0.32	20.3239	1.01409	2.13884	0.0324488	0.0911284
RefseqCluster_12070	1	1	[NM_019735]	chr2:103073674-103092649	+	-	7	18975	924	0	924	1	ENSMUST00000011055.6, ENSMUST00000124540.7, ENSMUST00000147131.1, ENSMUST00000155004.1	Apip	processed_transcript, protein_coding	Apip	0	0	167	176	9113	3431.4	185								13.9	11.51	12.3	15.18	20.12	16.04	124.456	-0.389767	-1.69401	0.0902633	0.197952
RefseqCluster_12071	1	1	[NM_007914]	chr2:103263432-103303196	-	-	9	39764	4387	292	4095	0.93344	ENSMUST00000090475.9, ENSMUST00000111174.7, ENSMUST00000111176.8, ENSMUST00000125788.7, ENSMUST00000128546.1, ENSMUST00000137774.1, ENSMUST00000140503.7, ENSMUST00000151265.1	Ehf	protein_coding, retained_intron	Ehf	0	0	142	246	5833	2530.3	3439			L2, hAT-Charlie	DNA, LINE	MER20, L2c			0	0	0	0	0	0	NA	NA	NA	NA	NA
RefseqCluster_12072	1	1	[NR_040332]	chr2:103338600-103372764	-	-	3	34164	2229	1152	1077	0.483176	ENSMUST00000139065.1	A930006I01Rik	lincRNA		0	0	148	0	0	NA	1950			B4, L1, TcMar-Tigger	DNA, LINE, SINE	RSINE1, Tigger5, L1MEg			0	0	0	0	0	0	NA	NA	NA	NA	NA
RefseqCluster_12073	2	1	[NR_130964, NR_130965]	chr2:103377644-103389044	-	-	4	11400	1170	651	519	0.44359	ENSMUST00000144657.7, ENSMUST00000153797.1	BC016548	lincRNA		0	0	35	0	0	NA	532			ERVL, L1	LINE, LTR	LTR67B, Lx4A	MIR	SINE	0	0	0	0	0	0	NA	NA	NA	NA	NA
RefseqCluster_12074	2	2	[NM_001145813, NM_010125]	chr2:103412097-103450988	+	-	8	38891	2245	0	2245	1	ENSMUST00000028609.13, ENSMUST00000123793.1, ENSMUST00000126290.1, ENSMUST00000137973.1, ENSMUST00000152055.1, ENSMUST00000164172.7, ENSMUST00000171693.7	Elf5	processed_transcript, protein_coding, retained_intron	Elf5	0	0	121	234	18161	6106	1425								0	0	0	0	0	0	NA	NA	NA	NA	NA
RefseqCluster_12075	1	1	[NM_009804]	chr2:103453903-103485153	-	-	13	31250	2551	0	2551	1	ENSMUST00000028610.9, ENSMUST00000111168.3	Cat	protein_coding	Cat	0	0	181	192	17448	2823.1	918								33.86	35.56	30.87	17.1	15.35	16.97	588.222	1.0636	6.83692	8.09111e-12	2.95268e-10
RefseqCluster_12076	1	1	[NM_178890]	chr2:103566309-103718423	+	-	17	152114	4558	0	4558	1	ENSMUST00000076212.3, ENSMUST00000131122.1, ENSMUST00000138580.1	Abtb2	processed_transcript, protein_coding	Abtb2	0	0	1300	227	111135	9188.6	1264								0.12	0.02	0.02	0.04	0.04	0.1	3.25748	-0.409771	-0.3444	0.730545	NA
RefseqCluster_12077	1	1	[NM_153126]	chr2:103721258-103761250	-	-	29	39992	3856	0	3856	1	ENSMUST00000028608.12, ENSMUST00000090447.11, ENSMUST00000127581.7, ENSMUST00000132135.1, ENSMUST00000133016.7, ENSMUST00000137050.7, ENSMUST00000137600.7, ENSMUST00000140895.1, ENSMUST00000143017.7, ENSMUST00000144590.8, ENSMUST00000145189.7, ENSMUST00000148798.1, ENSMUST00000151010.1, ENSMUST00000165970.1	Nat10	protein_coding, retained_intron	Nat10	0	0	202	616	4762	1305	670		linc|3P|XLOC_068542|TCONS_00135220:1.39355|68AA|42AA|						15.69	15.66	15.4	14.57	14.34	16.91	712.286	0.0713722	0.428447	0.668326	0.793321
RefseqCluster_12078	5	2	[NM_001111289, NM_001111290, NM_001111291, NM_001111292, NM_016739]	chr2:103762944-103797640	-	-	19	34696	7593	204	7389	0.973133	ENSMUST00000028607.12, ENSMUST00000111147.7, ENSMUST00000128477.1, ENSMUST00000132537.1, ENSMUST00000137390.1, ENSMUST00000137572.1, ENSMUST00000141750.7, ENSMUST00000143188.1, ENSMUST00000143349.7, ENSMUST00000145606.1, ENSMUST00000145697.7, ENSMUST00000145770.7, ENSMUST00000146527.1, ENSMUST00000149175.1, ENSMUST00000155733.1	Caprin1	processed_transcript, protein_coding, retained_intron	Caprin1	0	0	348	349	13525	1261.4	3919			L2	LINE	L2a			89.26	85.21	85.63	88.59	86.03	79.23	4215.11	0.0815971	0.658112	0.510466	0.672238
RefseqCluster_12079	1	1	[NR_040514]	chr2:103804451-103810622	-	-	4	6171	541	204	337	0.62292	ENSMUST00000143559.1	4930547E08Rik	processed_transcript		0	0	150	0	0	NA	213			ERVK, L2	LINE, LTR	L2, RLTR16	ERVK	LTR	0	0	0	0	0	0	NA	NA	NA	NA	NA
RefseqCluster_1208	2	2	[NM_001128605, NM_011183]	chr1:180227003-180256300	-	-	12	29297	2084	0	2084	1	ENSMUST00000010753.13, ENSMUST00000111104.1, ENSMUST00000111105.7, ENSMUST00000111106.7, ENSMUST00000111108.9, ENSMUST00000128223.1, ENSMUST00000130029.1, ENSMUST00000130711.7, ENSMUST00000133340.1, ENSMUST00000136291.7, ENSMUST00000149590.7, ENSMUST00000193897.1	Psen2	processed_transcript, protein_coding, retained_intron	Psen2	0	0	87	221	17198	1972.3	725								20.81	23.03	19.15	10.65	13.78	16.08	352.074	0.677929	3.31944	0.000901996	0.00495059
RefseqCluster_12080	1	1	[NR_131913]	chr2:103900950-103913968	+	-	7	13018	4916	1181	3735	0.759764	ENSMUST00000149025.1	Gm13881	lincRNA		0	0	228	0	0	NA	2815			B2, Unknown, L1, L2	Unknown, LINE, SINE	B3, MamRep564, L2b, Lx4A			0	0	0	0	0	0	NA	NA	NA	NA	NA
RefseqCluster_12081	4	3	[NM_001142335, NM_001142336, NM_001142337, NM_008505]	chr2:103957994-103981878	+	-	5	23884	1900	0	1900	1	ENSMUST00000111139.2, ENSMUST00000111140.2, ENSMUST00000111143.7, ENSMUST00000123437.7, ENSMUST00000133210.1, ENSMUST00000138815.1, ENSMUST00000156813.7, ENSMUST00000170926.7	Lmo2	processed_transcript, protein_coding	Lmo2	0	0	426	220	12409	5196.7	1004		linc|3P|XLOC_066220|TCONS_00126894|Cd59a:1.82608|76AA|67AA|						0	0	0.06	0	0.07	0	0.464602	0.199482	0.0624045	0.950241	NA
RefseqCluster_12082	2	1	[NM_020593, NM_212433]	chr2:104027798-104063237	+	-	11	35439	4760	402	4358	0.915546	ENSMUST00000028603.9, ENSMUST00000102565.3, ENSMUST00000111135.7, ENSMUST00000111136.7, ENSMUST00000143799.1	Fbxo3	processed_transcript, protein_coding	Fbxo3	0	0	168	205	32217	3585.2	3356	4931422A03Rik		B2, ERVL, Alu	SINE, LTR	B3, PB1D7, RMER15			13.3	12.47	11.76	19.02	16.78	13.41	256.501	-0.340755	-1.57798	0.114569	0.236823
RefseqCluster_12083	1	1	[NM_181858]	chr2:104071009-104084957	+	-	4	13948	796	0	796	1	ENSMUST00000090429.7, ENSMUST00000111130.2, ENSMUST00000111131.8, ENSMUST00000111132.7, ENSMUST00000129749.7	Cd59b	protein_coding	Cd59b	0	0	79	146	9030	5131.6	536								0	0	0	0	0.15	0.12	0.612951	-1.65272	-0.535612	0.592227	NA
RefseqCluster_12084	2	1	[NM_001111060, NM_007652]	chr2:104095800-104115410	+	-	5	19610	1867	265	1602	0.858061	ENSMUST00000040423.11, ENSMUST00000153312.1, ENSMUST00000168176.7	Cd59a	processed_transcript, protein_coding	Cd59a	0	0	127	120	8243	5494.9	1436			Alu	SINE	B1_Mur4, B1F2			0.29	0.3	0.15	0.43	0.51	0.5	6.37424	-0.929736	-1.16441	0.244259	0.407636
RefseqCluster_12085	1	1	[NM_026634]	chr2:104122768-104124746	+	-	2	1978	819	0	819	1	ENSMUST00000040374.5	A930018P22Rik	protein_coding	A930018P22Rik	0	0	561	0	0	NA	258								0	0	0	0	0	0	NA	NA	NA	NA	NA
RefseqCluster_12086	1	1	[NM_001033347]	chr2:104143074-104410334	-	-	21	267260	10122	467	9655	0.953863	ENSMUST00000089726.9, ENSMUST00000136156.8, ENSMUST00000141159.8, ENSMUST00000149165.1, ENSMUST00000155458.1, ENSMUST00000156278.7, ENSMUST00000230671.1	D430041D05Rik	protein_coding, retained_intron	D430041D05Rik	0	0	406	615	24246	5682.4	5988			MIR, ERVL-MaLR	SINE, LTR	MLT1M, MIRc			0.03	0.05	0.02	0.03	0.05	0.02	4.82292	0.0141948	0.0152396	0.987841	0.995647
RefseqCluster_12087	3	2	[NM_001145824, NM_010434, NR_035432]	chr2:104426481-104494489	-	-	16	68008	7496	0	7496	1	ENSMUST00000028600.13, ENSMUST00000111124.7, ENSMUST00000111125.2, ENSMUST00000122567.1, ENSMUST00000132622.1	Hipk3, Mir1902	miRNA, processed_transcript, protein_coding	Hipk3	0	0	542	1099	24113	2507.3	3850								8.55	8.36	8.07	10.64	10.12	11.13	843.901	-0.308736	-2.13644	0.0326433	0.0915148
RefseqCluster_12088	1	1	[NR_136919]	chr2:104556657-104557719	+	-	1	1062	1062	132	930	0.875706	ENSMUST00000118103.1	Gm13884	processed_pseudogene		0	0	1062	0	0	NA	1062			B4	SINE	RSINE1			0	0	0	0	0	0	NA	NA	NA	NA	NA
RefseqCluster_12089	2	2	[NR_040322, NR_040323]	chr2:104559183-104571429	+	-	4	12246	1145	727	418	0.365066	ENSMUST00000125854.7, ENSMUST00000127237.1, ENSMUST00000127350.1, ENSMUST00000136364.7, ENSMUST00000146553.7, ENSMUST00000150581.1	Platr14	processed_transcript		0	0	517	0	0	NA	370			B2, ERVK, L1	LINE, LTR, SINE	B3, RLTR16B_MM, RMER19B, Lx6	ERVK	LTR	0.13	0	0	0	0	0	0.191435	0.915183	0.224284	0.822536	NA
RefseqCluster_1209	1	1	[NR_003623]	chr1:180326968-180330549	-	-	1	3581	3581	408	3173	0.886065	ENSMUST00000050581.3, ENSMUST00000192714.1	Gm5069	processed_transcript, transcribed_processed_pseudogene		0	0	3581	2119	78443	14625.8	3581	Itpkb		B4, Deu, MIR	SINE	ID_B1, MIRb, AmnSINE1			0.5	0.47	0.67	0.6	0.26	0.5	19.8006	0.34296	0.719157	0.472044	0.64055
RefseqCluster_12090	3	1	[NM_001037326, NM_145529, NM_177253]	chr2:104590483-104665425	+	-	20	74942	5190	252	4938	0.951445	ENSMUST00000028599.7, ENSMUST00000122900.1, ENSMUST00000124944.1, ENSMUST00000126539.1, ENSMUST00000131761.1, ENSMUST00000137961.1	Cstf3	processed_transcript, protein_coding, retained_intron	Cstf3	0	0	219	196	35102	4356.9	2316			L1	LINE	HAL1ME			7.57	7.98	7.74	10.42	10.21	8.05	302.44	-0.248063	-1.39053	0.164369	0.307985
RefseqCluster_12091	1	1	[NM_177190]	chr2:104679979-104712162	-	-	10	32183	3512	913	2599	0.740034	ENSMUST00000028597.3, ENSMUST00000111118.7, ENSMUST00000126310.7, ENSMUST00000129571.1, ENSMUST00000129792.7, ENSMUST00000132600.1, ENSMUST00000137428.7	Tcp11l1	processed_transcript, protein_coding, retained_intron	Tcp11l1	0	0	187	221	6879	2608.8	1979			ERVK, Alu, ID	LTR, SINE	MurERV4-int, B1F2, ID4, RMER4A, B1_Mus2			4.27	4.05	3.57	3.78	2.95	3.28	132.127	0.295044	1.37723	0.168443	0.313068
RefseqCluster_12092	1	1	[NM_001033768]	chr2:104713925-104716290	-	-	2	2365	1083	0	1083	1	ENSMUST00000099659.2	Pin1rt1	protein_coding	Pin1rt1	0	0	206	0	0	NA	877						ERVL	LTR	0	0	0.09	0	0	0	0.467303	1.03335	0.297722	0.765915	NA
RefseqCluster_12093	1	1	[NM_144804]	chr2:104721786-104742801	-	-	9	21015	1721	0	1721	1	ENSMUST00000028595.7, ENSMUST00000144133.1	Depdc7	protein_coding, retained_intron	Depdc7	0	0	120	391	2340	1026.7	332								3.42	2.89	2.51	4.14	2.9	2.38	55.9108	-0.034845	-0.112096	0.910747	0.952524
RefseqCluster_12094	1	1	[NM_001123327]	chr2:104754792-104816696	-	-	12	61904	8975	446	8529	0.950306	ENSMUST00000117237.1, ENSMUST00000231375.1	Qser1	protein_coding	Qser1	0	0	97	3678	6259	3162.4	3813			B4, ID, Alu	SINE	B1_Mur2, RSINE1, B1F, ID4			11.74	12.19	10.96	15.53	13.53	14.58	1419.84	-0.275093	-1.96755	0.0491196	0.124854
RefseqCluster_12095	1	1	[NM_178695]	chr2:104830740-104849850	-	-	6	19110	2846	836	2010	0.706254	ENSMUST00000028593.10, ENSMUST00000126824.1	Prrg4	protein_coding	Prrg4	0	0	305	164	6511	3567.5	2070			B2, B4, tRNA, ID, Alu	tRNA, SINE	B3, B1_Mur3, B1_Mur4, B4, tRNA-Ala-GCY_, ID4, PB1D10, B4A			0	0	0	0	0	0	NA	NA	NA	NA	NA
RefseqCluster_12096	1	1	[NM_177600]	chr2:104886323-104999737	+	-	18	113414	3944	121	3823	0.969321	ENSMUST00000111114.7, ENSMUST00000127840.7, ENSMUST00000144358.1, ENSMUST00000151764.1	Ccdc73	protein_coding	Ccdc73	0	0	170	1473	39647	5318.5	775	Eif3m		L1	LINE	Lx4B			0	0	0	0	0	0.02	NA	NA	NA	NA	NA
RefseqCluster_12097	1	1	[NM_145380]	chr2:104999656-105017027	-	-	11	17371	1229	0	1229	1	ENSMUST00000028592.11, ENSMUST00000111110.2, ENSMUST00000131266.1, ENSMUST00000148476.7	Eif3m	protein_coding, retained_intron	Eif3m	0	0	82	1473	21218	3849.2	185	Ccdc73							43.66	33.66	32.05	45.08	53.44	33.07	532.321	-0.211984	-0.945379	0.344466	0.518873
RefseqCluster_12098	1	1	[NR_015462]	chr2:105076537-105126510	-	-	7	49973	3267	917	2350	0.719314	ENSMUST00000099647.1, ENSMUST00000135153.7, ENSMUST00000172701.7, ENSMUST00000174870.1	Wt1os	antisense		0	0	188	0	0	NA	1922			B4, ERVL, L1, MIR	LINE, SINE, LTR	B4, LTR16A, ID_B1, MIR, Lx8			0	0	0.03	0	0	0.05	0.7193	-0.343218	-0.128345	0.897876	NA
RefseqCluster_12099	1	1	[NM_144783]	chr2:105126528-105173614	+	-	10	47086	3092	0	3092	1	ENSMUST00000111098.7, ENSMUST00000111099.1, ENSMUST00000133470.7, ENSMUST00000139585.7, ENSMUST00000143043.7, ENSMUST00000145107.1, ENSMUST00000146842.7, ENSMUST00000153944.1, ENSMUST00000213301.1	Wt1	protein_coding, retained_intron	Wt1	0	0	914	151	29820	5534.7	1392								0	0.03	0	0.03	0.03	0	0.43279	-0.674831	-0.209987	0.833678	NA
RefseqCluster_121	3	1	[NM_001290699, NM_001290700, NM_133817]	chr1:33761540-33814595	-	-	16	53055	5684	0	5684	1	ENSMUST00000019861.12, ENSMUST00000044455.7, ENSMUST00000115167.7, ENSMUST00000125723.3, ENSMUST00000130376.2, ENSMUST00000139143.7, ENSMUST00000140163.1, ENSMUST00000151055.7, ENSMUST00000194656.5	Zfp451	nonsense_mediated_decay, processed_transcript, protein_coding, retained_intron	Zfp451	0	0	258	1595	22147	4304.9	1654								11.67	9.68	11.29	9.98	8.7	8.3	345.63	0.319565	1.85736	0.0632604	0.152265
RefseqCluster_1210	1	1	[NM_001081175]	chr1:180330475-180423659	+	-	8	93184	5101	0	5101	1	ENSMUST00000070181.6, ENSMUST00000195043.1	Itpkb	protein_coding, retained_intron	Itpkb	0	0	304	2119	78443	14625.8	1985								0	0	0	0	0	0	NA	NA	NA	NA	NA
RefseqCluster_12100	2	1	[NM_001159638, NM_028747]	chr2:105224341-105379860	+	-	4	155519	1598	0	1598	1	ENSMUST00000068813.2, ENSMUST00000131060.1	Them7	processed_transcript, protein_coding	Them7	0	0	39	243	73345	48868.3	1231								0	0	0	0	0	0	NA	NA	NA	NA	NA
RefseqCluster_12101	1	1	[NM_009037]	chr2:105385947-105399319	-	-	6	13372	3063	371	2692	0.878877	ENSMUST00000006128.6, ENSMUST00000127019.1	Rcn1	protein_coding, retained_intron	Rcn1	0	0	350	200	2793	1644.7	2079			ERVL-MaLR	LTR	MTB_Mm			10.73	8.03	8.18	12.7	15.69	9.41	400.658	-0.429422	-2.07359	0.0381174	0.103049
RefseqCluster_12102	1	1	[NR_002867]	chr2:105536079-105670330	-	-	4	134251	1464	82	1382	0.943989	ENSMUST00000117578.1, ENSMUST00000126948.1, ENSMUST00000149133.7	Gm13890, Pax6os1	antisense, transcribed_processed_pseudogene		0	0	95	0	0	NA	1160			L2	LINE	L2c			0	0	0	0	0	0	NA	NA	NA	NA	NA
RefseqCluster_12103	1	1	[NR_117095]	chr2:105657861-105661343	-	-	1	3482	3482	112	3370	0.967835	ENSMUST00000194826.2	Paupar	lincRNA		0	0	3482	0	0	NA	3482			Alu	SINE	PB1D9			0.14	0.07	0.02	0	0	0	2.07978	4.1084	2.25853	0.0239128	NA
RefseqCluster_12104	8	4	[NM_001244198, NM_001244200, NM_001244201, NM_001244202, NM_001310144, NM_001310145, NM_001310146, NM_013627]	chr2:105668895-105698410	+	-	16	29515	4761	0	4761	1	ENSMUST00000090391.12, ENSMUST00000090397.12, ENSMUST00000111082.7, ENSMUST00000111083.9, ENSMUST00000111085.7, ENSMUST00000111086.10, ENSMUST00000111087.9, ENSMUST00000111088.8, ENSMUST00000123000.2, ENSMUST00000123063.7, ENSMUST00000135412.7, ENSMUST00000138365.7, ENSMUST00000140173.7, ENSMUST00000142772.7, ENSMUST00000145744.7, ENSMUST00000146803.3, ENSMUST00000147923.2, ENSMUST00000147946.1, ENSMUST00000153011.7, ENSMUST00000153639.1, ENSMUST00000154302.2, ENSMUST00000154643.7, ENSMUST00000155081.7, ENSMUST00000156216.2, ENSMUST00000167211.8, ENSMUST00000172990.7	Pax6	processed_transcript, protein_coding, retained_intron	Pax6	0	0	710	543	22515	1901.7	2141								7.95	8.67	9.14	5.03	3.94	4.48	270.01	0.98203	5.17451	2.28513e-07	3.60748e-06
RefseqCluster_12105	1	1	[NM_023876]	chr2:105697319-105904564	-	-	10	207245	6755	212	6543	0.968616	ENSMUST00000028588.3, ENSMUST00000122965.7, ENSMUST00000148441.1, ENSMUST00000152272.1	Elp4	processed_transcript, protein_coding, retained_intron	Elp4	0	0	296	229	89354	5953.8	5542	Pax6		hAT-Charlie	DNA	URR1A			0.48	0.52	0.46	0.57	0.63	0.31	47.1927	0.0310145	0.0898298	0.928422	0.963423
RefseqCluster_12106	1	1	[NM_028260]	chr2:105904637-105965558	+	-	7	60921	955	0	955	1	ENSMUST00000037499.5	Immp1l	protein_coding	Immp1l	0	0	93	134	27061	11798.6	295								3.45	3.95	2.16	4.07	5.67	3.3	39.4243	-0.39041	-1.00718	0.313846	0.485933
RefseqCluster_12107	2	1	[NM_026992, NR_033993]	chr2:105966707-106003549	-	-	5	36842	1198	0	1198	1	ENSMUST00000102555.10, ENSMUST00000124163.7, ENSMUST00000133569.1, ENSMUST00000151581.1, ENSMUST00000155811.1	Dnajc24	processed_transcript, protein_coding	Dnajc24	0	0	456	161	34834	14268.4	387								1.94	1.62	1.36	1.39	2.29	1.56	17.5794	-0.0192946	-0.0353721	0.971783	0.987292
RefseqCluster_12108	1	1	[NR_040637]	chr2:106463822-106523103	-	-	3	59281	3949	2205	1744	0.441631	ENSMUST00000130634.1	Gm14015	lincRNA		0	0	138	0	0	NA	3681			hAT-Blackjack, ERVK, ERVL, L1, ERVL-MaLR	DNA, LINE, LTR	Lx2, MYSERV16_I-int, ORR1B2, MER63C, MLT1F1, L1MA4, MT2B1, MLT1K			0	0	0	0	0	0	NA	NA	NA	NA	NA
RefseqCluster_12109	1	1	[NR_137201]	chr2:106642918-106650364	-	-	7	7446	1022	289	733	0.717221	ENSMUST00000123623.7, ENSMUST00000135180.1, ENSMUST00000139514.1	BB218582	processed_transcript		0	0	71	0	0	NA	232			B4, hAT-Charlie	DNA, SINE	MER117, B4A			0	0	0	0	0	0	NA	NA	NA	NA	NA
RefseqCluster_1211	1	1	[NM_001081227]	chr1:180432372-180483504	-	-	4	51132	6557	576	5981	0.912155	ENSMUST00000136521.1, ENSMUST00000179826.1, ENSMUST00000210107.1, ENSMUST00000210737.1, ENSMUST00000211561.1, ENSMUST00000211782.1	Stum	processed_transcript, protein_coding	6330403A02Rik	0	0	377	184	4079	2085.5	5991			ERVL-MaLR, TcMar-Tigger	DNA, LTR	MER46C, MTE2a			0	0	0	0	0	0	NA	NA	NA	NA	NA
RefseqCluster_12110	2	2	[NM_001143683, NM_029837]	chr2:106693458-106868360	+	-	8	174902	2738	0	2738	1	ENSMUST00000016530.13, ENSMUST00000111063.7, ENSMUST00000124461.7, ENSMUST00000125023.1, ENSMUST00000133401.1, ENSMUST00000144155.7	Mpped2	processed_transcript, protein_coding	Mpped2	0	0	363	248	77629	30137.8	1413								0	0.04	0	0	0	0	0.365657	0.981773	0.261611	0.793622	NA
RefseqCluster_12111	2	2	[NM_001025102, NM_173750]	chr2:106962528-106974397	-	-	6	11869	3389	811	2578	0.760696	ENSMUST00000028536.12, ENSMUST00000093883.3, ENSMUST00000124598.1, ENSMUST00000146961.1	Arl14ep	protein_coding, retained_intron	Arl14ep	0	0	126	487	1844	1307	2342			Alu, ERVL-MaLR, TcMar-Tigger	DNA, SINE, LTR	Tigger6a, PB1D10, ORR1C2			5.43	4.81	5.12	4.97	5.49	4.25	189.214	0.109697	0.519534	0.603389	0.746313
RefseqCluster_12112	1	1	[NM_008045]	chr2:107055985-107059651	-	-	3	3666	1749	0	1749	1	ENSMUST00000028533.6	Fshb	protein_coding	Fshb	0	0	37	187	1285	1285	1525								0	0	0	0	0	0	NA	NA	NA	NA	NA
RefseqCluster_12113	1	1	[NM_021275]	chr2:107290588-107298504	+	-	2	7916	4844	0	4844	1	ENSMUST00000037012.2, ENSMUST00000173191.1	Kcna4	processed_transcript, protein_coding	Kcna4	0	0	483	0	0	NA	4361								0	0	0	0	0	0	NA	NA	NA	NA	NA
RefseqCluster_12114	1	1	[NM_029790]	chr2:109092299-109278290	-	-	6	185991	1891	0	1891	1	ENSMUST00000081631.9, ENSMUST00000138533.7, ENSMUST00000145535.1, ENSMUST00000147376.7, ENSMUST00000147770.1	Mettl15	processed_transcript, protein_coding, retained_intron	Mettl15	0	0	98	287	82700	40812.1	998								3.76	3.06	2.96	3.34	3.97	4.08	74.7724	-0.171022	-0.620514	0.534919	0.693528
RefseqCluster_12115	1	1	[NM_139303]	chr2:109280737-109341746	+	-	17	61009	3368	0	3368	1	ENSMUST00000028527.7, ENSMUST00000130137.7, ENSMUST00000144924.7, ENSMUST00000151395.7, ENSMUST00000152751.1, ENSMUST00000162515.1	Kif18a	protein_coding, retained_intron	Kif18a	0	0	156	412	15145	2984.9	589								0.84	1	0.71	1.48	1.01	0.73	36.4898	-0.269195	-0.689659	0.490408	0.655708
RefseqCluster_12116	12	9	[NM_001048139, NM_001048141, NM_001048142, NM_001285416, NM_001285417, NM_001285418, NM_001285419, NM_001285420, NM_001285421, NM_001285422, NM_001316310, NM_007540]	chr2:109674699-109727043	+	-	9	52344	6714	0	6714	1	ENSMUST00000053317.11, ENSMUST00000111042.2, ENSMUST00000111043.8, ENSMUST00000111044.2, ENSMUST00000111045.8, ENSMUST00000111046.8, ENSMUST00000111047.8, ENSMUST00000111049.8, ENSMUST00000111050.9, ENSMUST00000111051.9, ENSMUST00000176893.7	Bdnf	protein_coding	Bdnf	0	0	4123	75	14965	14965	4123								0.02	0.06	0.13	0.11	0	0.02	2.63545	1.04089	0.763052	0.445433	NA
RefseqCluster_12117	1	1	[NM_011699]	chr2:109890877-109900936	+	-	5	10059	4136	53	4083	0.987186	ENSMUST00000028583.7, ENSMUST00000151163.1	Lin7c	protein_coding, retained_intron	Lin7c	0	0	44	210	3543	1838	3691			Alu	SINE	B1_Mus2			4.57	3.25	3.62	4.74	4.72	3.54	196.199	-0.14065	-0.666267	0.505241	0.668289
RefseqCluster_12118	1	1	[NR_033473]	chr2:109902395-109913319	-	-	5	10924	1349	203	1146	0.849518	ENSMUST00000146110.1	Platr8	processed_transcript		0	0	199	0	0	NA	866			L1	LINE	L1MA4	L1	LINE	0.08	0	0	0.07	0	0.24	0.754872	-1.89948	-0.72011	0.471457	NA
RefseqCluster_12119	1	1	[NM_172671]	chr2:109917646-110014257	+	-	18	96611	5060	0	5060	1	ENSMUST00000046548.13, ENSMUST00000111037.2, ENSMUST00000142869.1, ENSMUST00000152584.1	Lgr4	processed_transcript, protein_coding, retained_intron	Lgr4	0	0	659	216	71399	5672.6	3007								1.34	1.08	0.75	1.3	1.1	0.86	61.1319	-0.00209735	-0.00671354	0.994643	0.998671
RefseqCluster_1212	2	2	[NM_007415, NR_105869]	chr1:180568974-180601254	+	-	23	32280	3887	0	3887	1	ENSMUST00000027777.11, ENSMUST00000183443.1, ENSMUST00000191639.1, ENSMUST00000191833.1, ENSMUST00000192411.1, ENSMUST00000193238.1, ENSMUST00000194434.1, ENSMUST00000194608.1, ENSMUST00000195560.1	Mir6904, Parp1	miRNA, nonsense_mediated_decay, protein_coding, retained_intron	Parp1	0	0	179	240	4498	1523.7	805								37.2	39.13	37.09	41.37	46.56	44.63	1963.85	-0.17943	-1.34537	0.178505	0.326033
RefseqCluster_12120	1	1	[NM_026613]	chr2:110017816-110045325	+	-	6	27509	2079	168	1911	0.919192	ENSMUST00000028580.11, ENSMUST00000078939.5, ENSMUST00000126990.7, ENSMUST00000127630.7, ENSMUST00000150183.8, ENSMUST00000152930.1, ENSMUST00000155110.1	Ccdc34	nonsense_mediated_decay, processed_transcript, protein_coding, retained_intron	Ccdc34	0	0	398	197	10317	4476.4	1139			B4	SINE	RSINE1			10.92	6.62	8.1	15.51	15.31	11.11	264.565	-0.672849	-3.07556	0.00210108	0.0100617
RefseqCluster_12121	1	1	[NR_040508]	chr2:110031249-110050479	-	-	5	19230	980	196	784	0.8	ENSMUST00000123633.1, ENSMUST00000153332.1	Ccdc34os	antisense		0	0	296	0	0	NA	357			L1, ERVL-MaLR	LINE, LTR	ORR1C1, HAL1	hAT-Charlie	DNA	0	0	0	0	0	0	NA	NA	NA	NA	NA
RefseqCluster_12122	1	1	[NM_130452]	chr2:110265082-110305725	-	-	7	40643	1628	0	1628	1	ENSMUST00000046233.8, ENSMUST00000133608.1	Bbox1	protein_coding	Bbox1	0	0	312	254	16745	7164	532								0	0	0	0	0	0	NA	NA	NA	NA	NA
RefseqCluster_12123	1	1	[NM_026271]	chr2:110360924-110362993	-	-	1	2069	2069	0	2069	1	ENSMUST00000099626.4	Fibin	protein_coding	Fibin	0	0	2069	0	0	NA	2069								0	0	0	0	0	0	NA	NA	NA	NA	NA
RefseqCluster_12124	2	1	[NM_001003915, NM_001177624]	chr2:110597298-110649345	+	-	16	52047	5191	422	4769	0.918705	ENSMUST00000045972.12, ENSMUST00000111026.2, ENSMUST00000127822.7, ENSMUST00000138497.7, ENSMUST00000146664.1	Slc5a12	processed_transcript, protein_coding, retained_intron	Slc5a12	0	0	642	244	8465	3440.5	3082			B2, ERVL, L1, ID	LINE, SINE, LTR	B3A, ID2, L1Md_F2, RMER10B			0.11	0.11	0.12	0.05	0.11	0.11	6.79915	0.364032	0.455526	0.648731	0.779276
RefseqCluster_12125	1	1	[NM_001128103]	chr2:110655200-110950244	-	-	27	295044	6026	75	5951	0.987554	ENSMUST00000099623.9, ENSMUST00000111019.1, ENSMUST00000140777.1	Ano3	protein_coding, retained_intron	Ano3	0	0	187	722	67748	10106	3122	Muc15		ID	SINE	ID4_			0	0	0	0	0	0	NA	NA	NA	NA	NA
RefseqCluster_12126	2	1	[NM_001290786, NM_172979]	chr2:110721493-110739537	+	-	4	18044	3277	0	3277	1	ENSMUST00000090332.4, ENSMUST00000111016.8, ENSMUST00000111017.8	Muc15	protein_coding	Muc15	0	0	214	722	67748	9731.7	2191	Ano3							0	0	0	0	0	0	NA	NA	NA	NA	NA
RefseqCluster_12127	1	1	[NM_026248]	chr2:111193253-111229600	-	-	16	36347	1838	91	1747	0.95049	ENSMUST00000028577.2, ENSMUST00000142636.7	4930430A15Rik	protein_coding	4930430A15Rik	0	0	427	174	18325	2675.4	266			ERVK	LTR	RLTR12B			0	0	0	0	0	0	NA	NA	NA	NA	NA
RefseqCluster_12128	1	1	[NM_001011795]	chr2:111230852-111231791	-	-	1	939	939	0	939	1	ENSMUST00000099620.4, ENSMUST00000216421.1, ENSMUST00000217539.1	Olfr1275	protein_coding	Olfr1275	0	0	939	0	0	NA	939								0	0	0	0	0	0	NA	NA	NA	NA	NA
RefseqCluster_12129	1	1	[NM_146395]	chr2:111257116-111258055	+	-	1	939	939	0	939	1	ENSMUST00000073322.1, ENSMUST00000213658.1, ENSMUST00000218065.1	Olfr1276	processed_transcript, protein_coding	Olfr1276	0	0	939	0	0	NA	939								0	0	0	0	0	0	NA	NA	NA	NA	NA
RefseqCluster_1213	2	1	[NM_001103182, NR_120498]	chr1:180641149-180690687	+	-	15	49538	3160	0	3160	1	ENSMUST00000085804.10, ENSMUST00000191744.5, ENSMUST00000192561.5, ENSMUST00000192725.5, ENSMUST00000193162.5, ENSMUST00000193892.5, ENSMUST00000194373.5, ENSMUST00000194638.1, ENSMUST00000194847.1	Lin9	nonsense_mediated_decay, processed_transcript, protein_coding, retained_intron	Lin9	0	0	248	180	8226	3425.3	1420								5.64	4.37	3.99	4.5	5.31	4.59	184.127	0.00571234	0.0259595	0.97929	0.99145
RefseqCluster_12130	1	1	[NM_146396]	chr2:111269453-111270365	-	-	1	912	912	0	912	1	ENSMUST00000099619.5, ENSMUST00000214760.1	Olfr1277	protein_coding	Olfr1277	0	0	912	0	0	NA	912								0	0	0	0	0	0	NA	NA	NA	NA	NA
RefseqCluster_12131	1	1	[NM_146394]	chr2:111292269-111293211	+	-	1	942	942	0	942	1	ENSMUST00000090330.1, ENSMUST00000213516.1, ENSMUST00000213727.1, ENSMUST00000214669.1, ENSMUST00000215210.1, ENSMUST00000216229.1	Olfr1278	nonsense_mediated_decay, protein_coding	Olfr1278	0	0	942	0	0	NA	942								0	0	0	0	0	0	NA	NA	NA	NA	NA
RefseqCluster_12132	1	1	[NM_146393]	chr2:111306200-111307142	+	-	1	942	942	0	942	1	ENSMUST00000090329.1, ENSMUST00000213823.1, ENSMUST00000216697.1	Olfr1279	protein_coding	Olfr1279, Olfr1284	0	0	942	0	0	NA	942								0	0	0	0	0	0	NA	NA	NA	NA	NA
RefseqCluster_12133	1	1	[NM_146908]	chr2:111315480-111316398	+	-	1	918	918	0	918	1	ENSMUST00000082167.4, ENSMUST00000213551.1, ENSMUST00000219291.1	Olfr1280	nonsense_mediated_decay, protein_coding	Olfr1280	0	0	918	0	0	NA	918								0	0	0	0	0	0	NA	NA	NA	NA	NA
RefseqCluster_12134	1	1	[NM_001005568]	chr2:111328420-111329338	+	-	1	918	918	129	789	0.859477	ENSMUST00000090326.1, ENSMUST00000208176.2	Olfr1281	protein_coding	Olfr1281	0	0	918	0	0	NA	918			ERVK	LTR	RMER17A	ERVK	LTR	0	0	0	0	0	0	NA	NA	NA	NA	NA
RefseqCluster_12135	1	1	[NM_146907]	chr2:111335158-111336076	-	-	1	918	918	0	918	1	ENSMUST00000099618.1	Olfr1282	protein_coding	Olfr1282	0	0	918	0	0	NA	918								0	0	0	0	0	0	NA	NA	NA	NA	NA
RefseqCluster_12136	1	1	[NM_207236]	chr2:111368633-111369551	+	-	1	918	918	0	918	1	ENSMUST00000090328.4, ENSMUST00000204064.3, ENSMUST00000216637.1	Olfr1283	protein_coding	Olfr1283	0	0	918	0	0	NA	918								0	0	0	0	0	0	NA	NA	NA	NA	NA
RefseqCluster_12137	1	1	[NM_146381]	chr2:111379001-111379937	+	-	1	936	936	0	936	1	ENSMUST00000062407.5, ENSMUST00000209096.1	Olfr1284	protein_coding	Olfr1284	0	0	936	0	0	NA	936								0	0	0	0	0	0	NA	NA	NA	NA	NA
RefseqCluster_12138	1	1	[NM_207254]	chr2:111420031-111420949	-	-	1	918	918	0	918	1	ENSMUST00000099617.1, ENSMUST00000184954.3, ENSMUST00000213210.1	Olfr1286	protein_coding	Olfr1286	0	0	918	0	0	NA	918								0	0	0	0	0	0	NA	NA	NA	NA	NA
RefseqCluster_12139	1	1	[NM_001011773]	chr2:111449141-111450059	+	-	1	918	918	0	918	1	ENSMUST00000075390.1	Olfr1287	protein_coding	Olfr1287	0	0	918	0	0	NA	918								0	0	0	0	0	0	NA	NA	NA	NA	NA
RefseqCluster_1214	1	1	[NM_013729]	chr1:180693047-180697034	-	-	2	3987	2289	344	1945	0.849716	ENSMUST00000027778.7	Mixl1	protein_coding	Mixl1	0	0	415	0	0	NA	1874			B4, L1	LINE, SINE	RSINE1, L1MA8			0	0	0.08	0	0	0	0.225112	1.46988	0.362555	0.716937	NA
RefseqCluster_12140	1	1	[NM_146400]	chr2:111478785-111479724	+	-	1	939	939	0	939	1	ENSMUST00000104889.1, ENSMUST00000214816.1	Olfr1288	protein_coding	Olfr1288	0	0	939	0	0	NA	939								0	0	0	0	0	0	NA	NA	NA	NA	NA
RefseqCluster_12141	1	1	[NM_146404]	chr2:111483431-111484328	+	-	1	897	897	0	897	1	ENSMUST00000120021.4, ENSMUST00000207494.2, ENSMUST00000225425.1	Olfr1289	protein_coding, retained_intron	Olfr1289	0	0	897	0	0	NA	897								0	0	0	0	0	0	NA	NA	NA	NA	NA
RefseqCluster_12142	3	2	[NM_001278787, NM_001278788, NM_146262]	chr2:111489217-111493815	-	-	4	4598	1286	0	1286	1	ENSMUST00000099616.1, ENSMUST00000208695.1, ENSMUST00000208881.1, ENSMUST00000217611.1	Olfr1290	protein_coding	Olfr1290	0	0	59	209	3233	2111.5	966								0	0	0	0	0	0	NA	NA	NA	NA	NA
RefseqCluster_12143	1	1	[NM_146885]	chr2:111537348-111538287	-	-	1	939	939	0	939	1	ENSMUST00000208334.1, ENSMUST00000208675.2	Olfr1294	protein_coding	Olfr1294	0	0	939	0	0	NA	939								0	0	0	0	0	0	NA	NA	NA	NA	NA
RefseqCluster_12144	1	1	[NM_146403]	chr2:111564503-111565442	-	-	1	939	939	0	939	1	ENSMUST00000207283.2, ENSMUST00000207786.2, ENSMUST00000217772.1	Olfr1295	protein_coding	Olfr1295	0	0	939	0	0	NA	939								0	0	0	0	0	0	NA	NA	NA	NA	NA
RefseqCluster_12145	1	1	[NM_146888]	chr2:111621133-111622072	-	-	1	939	939	0	939	1	ENSMUST00000099612.1, ENSMUST00000213398.1	Olfr1297	protein_coding	Olfr1297	0	0	939	0	0	NA	939								0	0	0	0	0	0	NA	NA	NA	NA	NA
RefseqCluster_12146	1	1	[NM_146886]	chr2:111645056-111645995	-	-	1	939	939	0	939	1	ENSMUST00000119566.3, ENSMUST00000208284.2	Olfr1298	protein_coding	Olfr1298	0	0	939	0	0	NA	939								0	0	0	0	0	0	NA	NA	NA	NA	NA
RefseqCluster_12147	1	1	[NM_146884]	chr2:111661452-111665166	+	-	2	3714	996	0	996	1	ENSMUST00000207228.2, ENSMUST00000208983.1, ENSMUST00000213511.1	Gm44840, Olfr1299	processed_transcript, protein_coding	Olfr1299	0	0	43	0	0	NA	953								0	0	0	0	0	0	NA	NA	NA	NA	NA
RefseqCluster_12148	1	1	[NR_033534]	chr2:111667436-111693319	+	-	4	25883	2235	582	1653	0.739597	ENSMUST00000208175.1, ENSMUST00000208983.1	Gm44840, Olfr1300-ps1	polymorphic_pseudogene, processed_transcript		0	0	276	0	0	NA	1818			ERVK, L1	LINE, LTR	RMER19B, Lx8	ERVK	LTR	0	0	0	0	0	0	NA	NA	NA	NA	NA
RefseqCluster_12149	1	1	[NM_146887]	chr2:111754250-111755189	+	-	1	939	939	0	939	1	ENSMUST00000080094.1, ENSMUST00000207590.3	Olfr1301	protein_coding	Olfr1301	0	0	939	0	0	NA	939								0	0	0	0	0	0	NA	NA	NA	NA	NA
RefseqCluster_1215	1	1	[NM_133225]	chr1:180726042-180754204	+	-	8	28162	3471	0	3471	1	ENSMUST00000027780.5, ENSMUST00000192420.1	Acbd3	protein_coding, retained_intron	Acbd3	0	0	336	285	6787	3268.5	2046								6.69	5.49	5.5	6.83	8.04	5.33	250.577	-0.136073	-0.640422	0.521898	0.682063
RefseqCluster_12150	1	1	[NM_146889]	chr2:111780312-111781260	+	-	1	948	948	0	948	1	ENSMUST00000054004.1, ENSMUST00000214708.1, ENSMUST00000215244.1	Olfr1302	protein_coding	Olfr1302	0	0	948	0	0	NA	948								0	0	0	0	0	0	NA	NA	NA	NA	NA
RefseqCluster_12151	1	1	[NM_146402]	chr2:111813785-111814724	-	-	1	939	939	0	939	1	ENSMUST00000099609.1, ENSMUST00000216114.2	Olfr1303	protein_coding	Olfr1303	0	0	939	0	0	NA	939								0	0	0	0	0	0	NA	NA	NA	NA	NA
RefseqCluster_12152	1	1	[NM_146401]	chr2:111872914-111873853	-	-	1	939	939	0	939	1	ENSMUST00000099608.1, ENSMUST00000213405.1, ENSMUST00000213737.1, ENSMUST00000216310.2	Olfr1305	processed_transcript, protein_coding	Olfr1305	0	0	939	0	0	NA	939								0	0	0	0	0	0	NA	NA	NA	NA	NA
RefseqCluster_12153	1	1	[NM_001011803]	chr2:111911989-111912928	-	-	1	939	939	0	939	1	ENSMUST00000099607.1, ENSMUST00000214844.1	Olfr1306	protein_coding	Olfr1306	0	0	939	0	0	NA	939								0	0	0	0	0	0	NA	NA	NA	NA	NA
RefseqCluster_12154	1	1	[NM_001011787]	chr2:111944515-111945454	-	-	1	939	939	0	939	1	ENSMUST00000099604.5, ENSMUST00000099606.1	Olfr1307	protein_coding	Olfr1307	0	0	939	0	0	NA	939								0	0	0	0	0	0	NA	NA	NA	NA	NA
RefseqCluster_12155	1	1	[NM_207151]	chr2:111960108-111961071	-	-	1	963	963	0	963	1	ENSMUST00000099605.1, ENSMUST00000207560.2	Olfr1308	protein_coding	Olfr1308	0	0	963	0	0	NA	963								0	0	0	0	0	0	NA	NA	NA	NA	NA
RefseqCluster_12156	1	1	[NM_146447]	chr2:111983133-111984096	-	-	1	963	963	0	963	1	ENSMUST00000207885.2, ENSMUST00000214537.1, ENSMUST00000214935.1, ENSMUST00000215045.1, ENSMUST00000216948.1, ENSMUST00000217452.1	Olfr1309	protein_coding	Olfr1309	0	0	963	0	0	NA	963								0	0	0	0	0	0	NA	NA	NA	NA	NA
RefseqCluster_12157	1	1	[NM_146449]	chr2:112008245-112009184	-	-	1	939	939	0	939	1	ENSMUST00000207169.1, ENSMUST00000213559.2	Olfr1310	protein_coding	Olfr1310	0	0	939	0	0	NA	939								0	0	0	0	0	0	NA	NA	NA	NA	NA
RefseqCluster_12158	1	1	[NM_146274]	chr2:112020913-112021852	-	-	1	939	939	0	939	1	ENSMUST00000208536.2, ENSMUST00000213602.1, ENSMUST00000215321.1, ENSMUST00000216319.1	Olfr1311	processed_transcript, protein_coding	Olfr1311	0	0	939	0	0	NA	939								0	0	0	0	0	0	NA	NA	NA	NA	NA
RefseqCluster_12159	1	1	[NM_146362]	chr2:112042076-112043030	-	-	1	954	954	0	954	1	ENSMUST00000099600.1, ENSMUST00000213582.1, ENSMUST00000213961.2, ENSMUST00000215531.1	Olfr1312	protein_coding	Olfr1312	0	0	954	0	0	NA	954								0	0	0	0	0	0	NA	NA	NA	NA	NA
RefseqCluster_1216	1	1	[NM_008210]	chr1:180802559-180813605	-	-	4	11046	1086	0	1086	1	ENSMUST00000081026.10, ENSMUST00000159441.7, ENSMUST00000159685.1, ENSMUST00000159789.1, ENSMUST00000161308.7, ENSMUST00000162118.7, ENSMUST00000162814.7	H3f3a	protein_coding, retained_intron	H3f3a	0	0	135	188	6914	2953.1	646								714.48	602.57	641.52	772.86	756.38	590.51	7218.18	-0.0668215	-0.455662	0.648633	0.779276
RefseqCluster_12160	1	1	[NM_207150]	chr2:112071645-112072581	-	-	1	936	936	0	936	1	ENSMUST00000099599.4, ENSMUST00000213577.1, ENSMUST00000216071.1	Olfr1313	protein_coding	Olfr1313	0	0	936	0	0	NA	936								0	0	0	0	0	0	NA	NA	NA	NA	NA
RefseqCluster_12161	1	1	[NM_146450]	chr2:112091760-112092699	-	-	1	939	939	0	939	1	ENSMUST00000099598.1, ENSMUST00000207976.3	Olfr1314	protein_coding	Olfr1314	0	0	939	0	0	NA	939								0	0	0	0	0	0	NA	NA	NA	NA	NA
RefseqCluster_12162	1	1	[NM_146742]	chr2:112129870-112130815	-	-	1	945	945	0	945	1	ENSMUST00000099596.1, ENSMUST00000213696.1	Olfr1316	protein_coding	Olfr1316	0	0	945	0	0	NA	945								0	0	0	0	0	0	NA	NA	NA	NA	NA
RefseqCluster_12163	1	1	[NM_146448]	chr2:112141946-112142897	+	-	1	951	951	0	951	1	ENSMUST00000060098.1, ENSMUST00000213693.1, ENSMUST00000214801.2, ENSMUST00000216988.1	Olfr1317	processed_transcript, protein_coding	Olfr1317	0	0	951	0	0	NA	951								0	0	0	0	0	0	NA	NA	NA	NA	NA
RefseqCluster_12164	1	1	[NM_001011802]	chr2:112155897-112157007	+	-	1	1110	1110	0	1110	1	ENSMUST00000058176.6, ENSMUST00000214063.1, ENSMUST00000215341.1, ENSMUST00000216873.1, ENSMUST00000217533.1	Olfr1318	processed_transcript, protein_coding	Olfr1318	0	0	1110	0	0	NA	1110								0	0	0	0	0	0	NA	NA	NA	NA	NA
RefseqCluster_12165	1	1	[NM_207206]	chr2:112239840-112247111	+	-	14	7271	1902	0	1902	1	ENSMUST00000028554.3, ENSMUST00000129503.1, ENSMUST00000132314.1, ENSMUST00000136219.1	Lpcat4	processed_transcript, protein_coding	Lpcat4	0	0	217	286	1393	425.8	400								46.86	58.77	58.82	32.07	27.64	44.67	915.468	0.698655	2.84961	0.00437724	0.0182839
RefseqCluster_12166	1	1	[NM_172521]	chr2:112247947-112259291	-	-	7	11344	3731	0	3731	1	ENSMUST00000043970.1	Nutm1	protein_coding	Nutm1	0	0	126	709	2029	963.2	2232								0	0	0	0.02	0	0	NA	NA	NA	NA	NA
RefseqCluster_12167	1	1	[NM_025403]	chr2:112261925-112262898	+	-	2	973	738	0	738	1	ENSMUST00000028553.3	Nop10	protein_coding	Nop10	0	0	152	0	0	NA	586								87.47	71.16	74.07	128.06	120.65	93.54	638.113	-0.510273	-2.98881	0.00280069	0.0126858
RefseqCluster_12168	2	2	[NM_133648, NM_133649]	chr2:112266313-112363163	+	-	26	96850	6735	0	6735	1	ENSMUST00000028549.13, ENSMUST00000053666.7, ENSMUST00000110987.8, ENSMUST00000110991.8, ENSMUST00000132752.1, ENSMUST00000133840.1, ENSMUST00000137896.1, ENSMUST00000141047.1, ENSMUST00000156470.1	Gm21985, Slc12a6	nonsense_mediated_decay, processed_transcript, protein_coding, retained_intron	Gm21985, Slc12a6	0	0	779	242	66290	3949.7	2748	Emc4							3.18	2.79	3.27	4.99	5.15	4.75	288.121	-0.64632	-3.74678	0.000179121	0.001252
RefseqCluster_12169	1	1	[NM_026519]	chr2:112363018-112368027	-	-	5	5009	975	0	975	1	ENSMUST00000028551.3, ENSMUST00000153967.1	Emc4	processed_transcript, protein_coding	Emc4	0	0	209	242	49148	3148.8	336	Slc12a6							92.35	85.69	86.9	91.3	101.58	76.44	823.729	0.0263514	0.168823	0.865936	0.925977
RefseqCluster_1217	1	1	[NM_145943]	chr1:180851150-180868114	+	-	7	16964	3190	557	2633	0.825392	ENSMUST00000038091.7, ENSMUST00000194948.1	Sde2	protein_coding, retained_intron	Sde2	0	0	142	484	4510	2108.8	2043			B2, L1, Alu	LINE, SINE	L1MEc, B1F, B2_Mm2			12.03	10.15	9.8	6.67	6.3	4.75	298.212	0.904119	5.08352	3.70496e-07	5.58214e-06
RefseqCluster_12170	1	1	[NM_024254]	chr2:112379210-112414237	+	-	10	35027	2883	0	2883	1	ENSMUST00000028552.3, ENSMUST00000141047.1, ENSMUST00000151257.1	Gm21985, Katnbl1	nonsense_mediated_decay, protein_coding, retained_intron	Gm21985, Katnbl1	0	0	147	280	66290	5263.4	1855								4.83	3.69	2.93	4.81	3.67	3.05	124.915	0.0343429	0.137622	0.890539	0.940736
RefseqCluster_12171	1	1	[NM_133749]	chr2:112455024-112467436	+	-	5	12412	1072	0	1072	1	ENSMUST00000069747.5	Emc7	protein_coding	Emc7	0	0	276	139	4159	3059	456								31.21	25.14	26.14	25.6	23.91	17.49	293.897	0.351135	1.68747	0.0915137	0.200081
RefseqCluster_12172	1	1	[NM_205783]	chr2:112479071-112480817	-	-	1	1746	1746	0	1746	1	ENSMUST00000099589.3	Chrm5	protein_coding	Chrm5	0	0	1746	0	0	NA	1746								0	0	0	0	0	0	NA	NA	NA	NA	NA
RefseqCluster_12173	2	2	[NM_001165935, NM_028844]	chr2:112492963-112631253	+	-	7	138290	1521	0	1521	1	ENSMUST00000003705.11, ENSMUST00000099588.3, ENSMUST00000127894.1	Aven	processed_transcript, protein_coding	Aven	0	0	258	337	110527	30471.3	475								1.77	2.43	2.38	1.56	3.37	2.04	34.7434	0.0130444	0.033439	0.973324	0.987973
RefseqCluster_12174	2	2	[NM_001319156, NM_177652]	chr2:112631381-113217083	-	-	105	585702	15552	57	15495	0.996335	ENSMUST00000080673.12, ENSMUST00000091818.5, ENSMUST00000128192.1, ENSMUST00000134358.8, ENSMUST00000142537.1, ENSMUST00000146187.2, ENSMUST00000156757.7, ENSMUST00000207603.1, ENSMUST00000208135.1, ENSMUST00000208151.1, ENSMUST00000208290.1	Ryr3	protein_coding, retained_intron	Ryr3	0	0	144	1328	110527	4265.1	837	Aven		hAT-Charlie	DNA	MER20B			0	0	0	0	0	0	0.221275	0	0	1	NA
RefseqCluster_12175	1	1	[NR_035479]	chr2:113220186-113423560	+	-	4	203374	75	0	75	1					0	0	16	0	0	NA	38								0	0	0	0	0	0	NA	NA	NA	NA	NA
RefseqCluster_12176	1	1	[NM_029232]	chr2:113285731-113297190	+	-	12	11459	1237	0	1237	1	ENSMUST00000040856.2	Tmco5b	protein_coding	Tmco5b	0	0	122	150	3520	924.3	380								0	0	0	0	0	0	NA	NA	NA	NA	NA
RefseqCluster_12177	5	3	[NM_001285458, NM_001285459, NM_001287817, NM_001287818, NM_010230]	chr2:113327735-113716767	+	-	22	389032	14909	497	14412	0.966664	ENSMUST00000081349.8, ENSMUST00000099576.8, ENSMUST00000102547.9, ENSMUST00000110954.6, ENSMUST00000145891.7, ENSMUST00000150510.7, ENSMUST00000152255.1, ENSMUST00000153151.1, ENSMUST00000161731.4	Fmn1	processed_transcript, protein_coding	Fmn1	0	0	1596	1994	113072	19819.3	7352			B2, ERVL-MaLR	SINE, LTR	B3A, B3, MTB			0.31	0.33	0.31	0.53	0.54	0.52	69.5071	-0.697415	-2.50394	0.0122817	0.0422918
RefseqCluster_12178	1	1	[NR_040614]	chr2:113691052-113708550	-	-	6	17498	1029	96	933	0.906706	ENSMUST00000123377.1	4930533B01Rik	antisense		0	0	140	0	0	NA	286			Alu	SINE	PB1D7	ERVL-MaLR	LTR	0	0	0	0	0	0	NA	NA	NA	NA	NA
RefseqCluster_12179	1	1	[NM_011824]	chr2:113748674-113758648	-	-	2	9974	1639	0	1639	1	ENSMUST00000099575.3	Grem1	protein_coding	Grem1	0	0	158	0	0	NA	1481								0	0	0	0	0.06	0	0.863217	-0.889061	-0.335275	0.737418	NA
RefseqCluster_1218	1	1	[NM_177099]	chr1:180893107-180899107	+	-	4	6000	2477	0	2477	1	ENSMUST00000085797.5, ENSMUST00000155546.1	Lefty2	protein_coding, retained_intron	Lefty2	0	0	326	247	701	457.5	1658								0	0.07	0.04	0	0.04	0	0.820478	1.227	0.513171	0.607832	NA
RefseqCluster_12180	1	1	[NM_009162]	chr2:113776312-113829091	-	-	6	52779	1227	0	1227	1	ENSMUST00000024005.7, ENSMUST00000139975.1	Scg5	processed_transcript, protein_coding	Scg5	0	0	93	233	35309	12531.3	584								56.53	52.05	48.78	64.88	73.9	55.25	710.93	-0.250941	-1.50252	0.132963	0.264145
RefseqCluster_12181	1	1	[NM_181416]	chr2:113831491-113848661	-	-	12	17170	5017	0	5017	1	ENSMUST00000102545.7, ENSMUST00000110947.1, ENSMUST00000110948.7, ENSMUST00000110949.8	Arhgap11a	protein_coding	Arhgap11a	0	0	701	1563	2403	960.2	2971								3.83	3.2	3.21	4.28	3.84	3.37	217.727	-0.120292	-0.603626	0.546092	0.702072
RefseqCluster_12182	1	1	[NM_010290]	chr2:114009600-114013619	-	-	2	4019	2879	0	2879	1	ENSMUST00000090275.4	Gjd2	protein_coding	Gjd2	0	0	556	0	0	NA	2323								0	0	0	0	0	0	NA	NA	NA	NA	NA
RefseqCluster_12183	1	1	[NR_028423]	chr2:114013564-114032292	+	-	5	18728	1550	353	1197	0.772258	ENSMUST00000128469.7, ENSMUST00000131299.7, ENSMUST00000134129.1, ENSMUST00000135729.7, ENSMUST00000140041.1, ENSMUST00000141209.7, ENSMUST00000143993.1, ENSMUST00000147411.1, ENSMUST00000152254.7	A530058N18Rik	antisense, processed_transcript, retained_intron		0	0	333	0	0	NA	1099	Gjd2	EnsASCoding|3P|XLOC_066321|TCONS_00127236|Zfp770:0.103774|74AA|33AA||RNACodeAS|HSS_9441_6.8E-5$HSS_9442_3.7E-15$HSS_9444_1.8E-6$HSS_9445_9.2E-8	B4, L2, Alu, ERVL-MaLR	LINE, LTR, SINE	ID_B1, B1F, L2a, ORR1F			0	0	0	0	0	0	NA	NA	NA	NA	NA
RefseqCluster_12184	1	1	[NM_009608]	chr2:114047283-114052875	-	-	7	5592	1459	0	1459	1	ENSMUST00000090269.6, ENSMUST00000149125.1	Actc1	protein_coding	Actc1	0	0	114	325	1289	686.4	326								0.77	1.04	1	2.42	2.8	3.98	40.8036	-1.65431	-4.3384	1.43522e-05	0.000143433
RefseqCluster_12185	1	1	[NR_028422]	chr2:114054395-114061502	+	-	3	7107	1906	664	1242	0.651626	ENSMUST00000131299.7, ENSMUST00000134456.7, ENSMUST00000140041.1, ENSMUST00000150005.7, ENSMUST00000154140.7, ENSMUST00000155185.1, ENSMUST00000155678.1	A530058N18Rik, C130080G10Rik	antisense, processed_transcript		0	0	971	0	0	NA	707			B4, L1, Alu	LINE, SINE	B1_Mur2, ID_B1, PB1D10, Lx7, B4A			0	0.05	0	0	0	0	0.334363	0.944351	0.243374	0.807716	NA
RefseqCluster_12186	2	1	[NM_001290788, NM_009702]	chr2:114101160-114175339	-	-	36	74179	5097	0	5097	1	ENSMUST00000043160.12, ENSMUST00000102543.4, ENSMUST00000125460.7, ENSMUST00000126701.7, ENSMUST00000129504.7, ENSMUST00000131785.7, ENSMUST00000140441.1, ENSMUST00000147191.7, ENSMUST00000154317.1	Aqr	processed_transcript, protein_coding	Aqr	0	0	248	325	4576	2146.9	569								23.74	24.31	26.82	22.45	19.99	19.93	1327.99	0.31086	2.14996	0.0315583	0.0891815
RefseqCluster_12187	1	1	[NR_105968]	chr2:114150515-114150570	-	-	1	55	55	0	55	1	ENSMUST00000184524.1	Mir7002	miRNA		0	0	55	0	0	NA	55								0	0	0	0	0	0	NA	NA	NA	NA	NA
RefseqCluster_12188	1	1	[NM_175466]	chr2:114193460-114201432	-	-	2	7972	4263	0	4263	1	ENSMUST00000050668.3, ENSMUST00000123562.1	Zfp770	processed_transcript, protein_coding	Zfp770	0	0	96	0	0	NA	4167								2.96	1.85	2.38	2.19	2.3	2.53	120.043	0.0716239	0.288628	0.772866	0.86664
RefseqCluster_12189	1	1	[NM_025675]	chr2:114516417-114654928	-	-	9	138511	2700	862	1838	0.680741	ENSMUST00000028640.13, ENSMUST00000055144.7, ENSMUST00000102542.9, ENSMUST00000138106.7, ENSMUST00000138975.1, ENSMUST00000150447.7	Dph6	processed_transcript, protein_coding, retained_intron	Dph6	0	0	98	194	75170	18294.1	1875			L1, Alu	LINE, SINE	L1MC2, B1F, Lx9, B1_Mus1			5.15	4.8	4.87	8.53	9.05	7.24	204.992	-0.694942	-3.68304	0.00023047	0.00155035
RefseqCluster_1219	1	1	[NM_133705]	chr1:180904273-180908088	+	-	7	3815	1599	0	1599	1	ENSMUST00000027802.8, ENSMUST00000194026.1, ENSMUST00000194253.1, ENSMUST00000195270.1	Pycr2	protein_coding, retained_intron	Pycr2	0	0	257	1641	1059	254	612								36.7	40.37	40.72	32.34	29.58	29.03	634.324	0.424638	2.63685	0.00836803	0.0308089
RefseqCluster_12190	1	1	[NR_040516]	chr2:115329265-115344280	-	-	3	15015	507	104	403	0.794872	ENSMUST00000152815.1	4930528P14Rik	lincRNA		0	0	92	0	0	NA	330			B2	SINE	B3			0	0	0	0	0	0	NA	NA	NA	NA	NA
RefseqCluster_12191	1	1	[NR_030712]	chr2:115493512-115512201	-	-	3	18689	2644	913	1731	0.65469	ENSMUST00000125147.1, ENSMUST00000134580.1, ENSMUST00000143695.7	3110099E03Rik	lincRNA		0	0	63	0	0	NA	2495		EnsASCoding|3P|XLOC_068678|TCONS_00135574|BC052040:0.133765|81AA|55AA||RNACodeAS|HSS_9460_3.5E-6$HSS_9461_1.6E-5$HSS_9462_7.5E-5$HSS_9463_4.2E-5$HSS_9464_2.1E-6$HSS_9465_1.4E-6$HSS_9468_5.1E-12$HSS_9469_6.4E-5, EnsASCoding|3P|XLOC_068678|TCONS_00135575|BC052040:0.10752|71AA|54AA||RNACodeAS|HSS_9464_2.1E-6$HSS_9465_1.4E-6$HSS_9468_5.1E-12$HSS_9469_6.4E-5	ERVK, ID, ERVL-MaLR	LTR, SINE	ID4_, MTD, RMER4B			0	0	0	0	0	0	NA	NA	NA	NA	NA
RefseqCluster_12192	2	1	[NM_001145898, NM_207264]	chr2:115581715-115778768	+	-	11	197053	2770	0	2770	1	ENSMUST00000110918.2, ENSMUST00000147968.1, ENSMUST00000166472.7	BC052040	processed_transcript, protein_coding	BC052040	0	0	270	124	49019	12951.2	1867								5.18	4.21	4.55	8.25	7.44	8.16	214.119	-0.732605	-3.86444	0.000111343	0.000831969
RefseqCluster_12193	1	1	[NR_035476]	chr2:115638724-115638813	+	-	1	89	89	0	89	1	ENSMUST00000157981.1	Mir1951	miRNA		0	0	89	0	0	NA	89								0	0	0	0	0	0	NA	NA	NA	NA	NA
RefseqCluster_12194	6	2	[NM_001136072, NM_001159567, NM_001159568, NM_001159569, NM_001159570, NM_010825]	chr2:115861263-116065058	-	-	14	203795	5267	0	5267	1	ENSMUST00000028639.12, ENSMUST00000074285.7, ENSMUST00000102538.10, ENSMUST00000110906.8, ENSMUST00000110907.7, ENSMUST00000110908.8, ENSMUST00000118654.7, ENSMUST00000120995.7, ENSMUST00000133990.3, ENSMUST00000134314.7, ENSMUST00000135543.2, ENSMUST00000138526.1, ENSMUST00000140461.8, ENSMUST00000149217.7, ENSMUST00000150477.2, ENSMUST00000151279.7, ENSMUST00000154671.7, ENSMUST00000177493.7, ENSMUST00000189640.6	Meis2	processed_transcript, protein_coding, retained_intron	Meis2	0	0	530	233	78382	16044.9	3250								1.66	1.86	1.8	2.01	2	1.96	98.5156	-0.116668	-0.498689	0.617998	0.758091
RefseqCluster_12195	1	1	[NR_033447]	chr2:116074547-116076096	-	-	1	1549	1549	0	1549	1	ENSMUST00000195368.1	2810405F15Rik	TEC		0	0	1549	0	0	NA	1549								0	0	0	0	0	0	NA	NA	NA	NA	NA
RefseqCluster_12196	1	1	[NM_026104]	chr2:116878690-116892500	+	-	12	13810	1187	0	1187	1	ENSMUST00000028834.2, ENSMUST00000123598.7, ENSMUST00000146144.1, ENSMUST00000155470.7	Tmco5	processed_transcript, protein_coding	Tmco5	0	0	77	150	2963	1128.4	388								0	0	0	0	0	0	NA	NA	NA	NA	NA
RefseqCluster_12197	2	1	[NR_040335, NR_040336]	chr2:116900151-116912791	+	-	4	12640	1810	339	1471	0.812707	ENSMUST00000126467.1, ENSMUST00000128305.1, ENSMUST00000155323.1	D330050G23Rik	lincRNA		0	0	180	0	0	NA	1414			B2, L2	LINE, SINE	B3, L2c			0.18	0	0	0.11	0.18	0.09	2.09748	-1.73606	-1.07799	0.281038	NA
RefseqCluster_12198	2	1	[NM_001277256, NM_033524]	chr2:117121070-117182277	+	-	7	61207	7084	88	6996	0.987578	ENSMUST00000028829.12, ENSMUST00000110901.1	Spred1	protein_coding	Spred1	0	0	686	175	31235	11984.9	4976			L1	LINE	L1M5			17.89	15.09	16.68	22.98	19.93	18.31	756.237	-0.252655	-1.76991	0.0767418	0.175126
RefseqCluster_12199	1	1	[NR_030440]	chr2:117185126-117185226	+	-	1	100	100	0	100	1	ENSMUST00000102421.1	Mir674	miRNA		0	0	100	0	0	NA	100								0	0	0	0	0	0	NA	NA	NA	NA	NA
RefseqCluster_122	1	1	[NM_001161816]	chr1:33835898-33838914	-	-	1	3016	3016	77	2939	0.974469	ENSMUST00000117459.2	Gm15455	processed_pseudogene		0	0	3016	0	0	NA	3016			CR1	LINE	L3b			0	0	0	0	0	0	NA	NA	NA	NA	NA
RefseqCluster_1220	1	1	[NM_010094]	chr1:180935038-180938401	+	-	4	3363	1604	0	1604	1	ENSMUST00000037361.8, ENSMUST00000132087.1	Lefty1	protein_coding, retained_intron	Lefty1	0	0	321	247	1187	701	790								0	0.05	0	0	0.06	0	0.322247	0.0491086	0.0124948	0.990031	NA
RefseqCluster_12200	1	1	[NM_026620]	chr2:117249738-117271540	+	-	8	21802	1861	0	1861	1	ENSMUST00000028825.4, ENSMUST00000140936.1, ENSMUST00000143612.1	Fam98b	processed_transcript, protein_coding, retained_intron	Fam98b	0	0	100	1722	7795	3123.8	935								8.29	7.34	6.9	7.45	7.98	3.82	140.783	0.312507	1.28908	0.197372	0.351083
RefseqCluster_12201	1	1	[NM_011246]	chr2:117279992-117342877	-	-	17	62885	5105	149	4956	0.970813	ENSMUST00000102534.10, ENSMUST00000110898.1, ENSMUST00000172901.7, ENSMUST00000173252.1, ENSMUST00000173541.7, ENSMUST00000174770.7, ENSMUST00000178884.7	Rasgrp1	nonsense_mediated_decay, protein_coding, retained_intron	Rasgrp1	0	0	203	380	32392	4212	2684			Alu	SINE	B1_Mur4			0.02	0.02	0	0	0	0	0.230182	1.77481	0.438918	0.660721	NA
RefseqCluster_12202	1	1	[NR_126427]	chr2:117804648-117812802	-	-	3	8154	2639	820	1819	0.689276	ENSMUST00000154409.1	Gm13985	lincRNA		0	0	55	0	0	NA	2447			L1, Alu, TcMar-Tigger, ERVL-MaLR	DNA, LINE, SINE, LTR	Tigger9b, MTD, L1Md_F2, B1_Mus1	L1	LINE	0.11	0	0.07	0.03	0	0	0.955672	2.37788	0.95451	0.339826	NA
RefseqCluster_12203	1	1	[NR_040631]	chr2:117821927-117909136	+	-	6	87209	1276	654	622	0.487461	ENSMUST00000149239.1	4930412B13Rik	lincRNA		0	0	775	0	0	NA	22			ERVL-MaLR	LTR	MLT1-int	ERVL	LTR	0	0	0	0	0	0	NA	NA	NA	NA	NA
RefseqCluster_12204	1	1	[NR_126479]	chr2:117857290-118111202	-	-	10	253912	3469	515	2954	0.851542	ENSMUST00000138764.1, ENSMUST00000148587.7	Gm13986	processed_transcript		0	0	506	0	0	NA	296		linc|3P|XLOC_068695|TCONS_00135644:0.106678|119AA|91AA|	ERVL-MaLR	LTR	MTE2a, MTD			0	0	0	0	0	0	NA	NA	NA	NA	NA
RefseqCluster_12205	2	1	[NM_001313914, NM_011580]	chr2:118111875-118127133	+	-	22	15258	5848	0	5848	1	ENSMUST00000039559.8, ENSMUST00000142588.1	Thbs1	protein_coding, retained_intron	Thbs1	0	0	200	560	1560	432.4	2112								0.02	0.01	0.01	0	0.05	0.01	2.27804	-0.0628588	-0.0396663	0.968359	NA
RefseqCluster_12206	1	1	[NM_027759]	chr2:118204887-118256966	-	-	11	52079	1673	95	1578	0.943216	ENSMUST00000028820.6, ENSMUST00000028821.9, ENSMUST00000189100.1, ENSMUST00000231133.1	Fsip1, Gm29232	processed_transcript, protein_coding	Fsip1	0	0	167	181	17151	4224	287			L1	LINE	L1MA7			0.12	0.05	0	0.06	0	0	0.46069	1.2491	0.37148	0.71028	NA
RefseqCluster_12207	1	1	[NM_201367]	chr2:118277097-118373419	-	-	3	96322	3911	127	3784	0.967527	ENSMUST00000039160.2, ENSMUST00000189100.1	Gm29232, Gpr176	processed_transcript, protein_coding	Gpr176	0	0	401	253	3551	3551	3257			Alu	SINE	B1_Mur2			0.12	0.08	0.13	0.23	0.31	0.26	11.8088	-1.20934	-1.79764	0.0722338	0.168024
RefseqCluster_12208	1	1	[NR_045919]	chr2:118304913-118308166	+	-	3	3253	445	0	445	1	ENSMUST00000125654.1	1700054M17Rik	antisense		0	0	22	0	0	NA	340								0	0	0	0	0	0	NA	NA	NA	NA	NA
RefseqCluster_12209	2	2	[NM_001177806, NM_013719]	chr2:118388616-118475234	+	-	40	86618	5248	0	5248	1	ENSMUST00000005233.11, ENSMUST00000102527.9, ENSMUST00000110869.1, ENSMUST00000110870.7, ENSMUST00000110872.7, ENSMUST00000110874.7, ENSMUST00000110877.7, ENSMUST00000125281.1	Eif2ak4	processed_transcript, protein_coding	Eif2ak4	0	0	236	536	11682	2184.8	232								1.71	2.46	2.43	3.38	3.32	3.48	192.564	-0.58484	-2.68731	0.00720309	0.0273196
RefseqCluster_1221	1	1	[NM_144794]	chr1:180942517-180975104	+	-	23	32587	3239	0	3239	1	ENSMUST00000027800.14, ENSMUST00000159436.7, ENSMUST00000160508.1, ENSMUST00000160536.1, ENSMUST00000161523.7, ENSMUST00000161847.7, ENSMUST00000161942.1, ENSMUST00000162283.7	Tmem63a	nonsense_mediated_decay, protein_coding, retained_intron	Tmem63a	0	0	42	200	5366	1572.6	936								15.38	18.83	19.68	12.78	11.69	14.48	542.18	0.512299	2.69172	0.00710838	0.0270598
RefseqCluster_12210	1	1	[NM_009273]	chr2:118475842-118479696	-	-	5	3854	790	0	790	1	ENSMUST00000009693.14, ENSMUST00000110862.1, ENSMUST00000138189.1, ENSMUST00000149615.7	Srp14	processed_transcript, protein_coding	Srp14	0	0	106	113	2061	838.9	465								47.47	39.61	36.49	40.64	45.45	35.61	300.134	0.0695915	0.368537	0.712473	0.826854
RefseqCluster_12211	2	2	[NM_001311140, NM_138313]	chr2:118528756-118549678	-	-	6	20922	4823	258	4565	0.946506	ENSMUST00000090219.12, ENSMUST00000110859.2, ENSMUST00000125860.1, ENSMUST00000138342.1, ENSMUST00000143583.1, ENSMUST00000146962.1, ENSMUST00000152123.1, ENSMUST00000154521.1	Bmf	processed_transcript, protein_coding	Bmf	0	0	190	297	12422	4154.1	3903			ID, hAT-Tip100	DNA, SINE	ID2, MER91A			1.49	1.63	1.38	0.78	0.68	0.76	49.8193	1.06456	3.44911	0.000562443	0.0033251
RefseqCluster_12212	1	1	[NM_009773]	chr2:118598210-118641592	+	-	23	43382	3669	0	3669	1	ENSMUST00000038341.7, ENSMUST00000126013.1, ENSMUST00000127356.1, ENSMUST00000130512.1	Bub1b	protein_coding, retained_intron	Bub1b	0	0	251	263	5129	1907.6	505								25.53	27.06	24.39	24.55	25.67	25.59	1051.94	0.0659693	0.476897	0.633436	0.768933
RefseqCluster_12213	2	2	[NM_001033254, NM_001145854]	chr2:118663576-118698020	+	-	12	34444	4193	0	4193	1	ENSMUST00000099557.9, ENSMUST00000110853.7, ENSMUST00000132577.1, ENSMUST00000132843.1, ENSMUST00000152550.1	Pak6	processed_transcript, protein_coding, retained_intron	Pak6	0	0	447	774	12856	2559.2	1614								6.55	6.94	7.55	4.37	4.33	4.91	278.51	0.670308	3.09057	0.00199775	0.00966757
RefseqCluster_12214	1	1	[NM_001081971]	chr2:118699102-118703963	-	-	1	4861	4861	0	4861	1	ENSMUST00000104937.1	Ankrd63	protein_coding	Ankrd63	0	0	4861	0	0	NA	4861		EnsASCoding|3P|XLOC_068715|TCONS_00135701|Ivd:0.581792|123AA|81AA||RNACodeAS|HSS_9581_7.4E-6$HSS_9583_1.3E-14$HSS_9585_7.8E-7$HSS_9587_3.2E-11$HSS_9589_2.1E-8$HSS_9591_2.2E-7$HSS_9594_2.1E-7$HSS_9595_1.1E-5$HSS_9597_7.8E-6						0.02	0	0	0.02	0	0	0.231302	0.0793135	0.019595	0.984366	NA
RefseqCluster_12215	2	1	[NM_001290790, NM_177568]	chr2:118707516-118728438	-	-	32	20922	5145	0	5145	1	ENSMUST00000006415.5, ENSMUST00000102524.7, ENSMUST00000126907.1, ENSMUST00000127248.1, ENSMUST00000129153.1, ENSMUST00000159756.1	Plcb2	protein_coding, retained_intron	Plcb2	0	0	201	211	3367	425.8	1686		EnsASCoding|3P|XLOC_068715|TCONS_00135701|Ivd:0.581792|123AA|81AA||RNACodeAS|HSS_9581_7.4E-6$HSS_9583_1.3E-14$HSS_9585_7.8E-7$HSS_9587_3.2E-11$HSS_9589_2.1E-8$HSS_9591_2.2E-7$HSS_9594_2.1E-7$HSS_9595_1.1E-5$HSS_9597_7.8E-6						0.02	0.05	0.02	0.02	0.02	0.03	1.84501	0.327314	0.217218	0.828038	NA
RefseqCluster_12216	1	1	[NM_001301269]	chr2:118745757-118748810	+	-	1	3053	3053	0	3053	1	ENSMUST00000149978.1	Inafm2	protein_coding		0	0	3053	0	0	NA	3053								2.46	2.55	3.04	2.76	2.36	2.57	94.9268	0.111486	0.458889	0.646314	0.777678
RefseqCluster_12217	1	1	[NM_001001982]	chr2:118754144-118762661	-	-	11	8517	4716	265	4451	0.943808	ENSMUST00000059997.8, ENSMUST00000151270.1	Ccdc9b	protein_coding, retained_intron	A430105I19Rik	0	0	156	361	613	354.8	3612			MIR, hAT-Charlie	DNA, SINE	MIRb, MER5A1			2.43	1.67	2.18	1.06	1	1.04	81.6211	1.04397	4.0716	4.66915e-05	0.000395971
RefseqCluster_12218	1	1	[NM_001145644]	chr2:118772768-118778164	+	-	4	5396	541	0	541	1	ENSMUST00000061360.3, ENSMUST00000130293.7	Phgr1	protein_coding	Phgr1	0	0	35	53	1841	1590	452								0	0	0.22	0	0	0	0.202129	1.02866	0.252095	0.800967	NA
RefseqCluster_12219	1	1	[NM_170593]	chr2:118779718-118795175	+	-	8	15457	6629	248	6381	0.962589	ENSMUST00000037547.8, ENSMUST00000063975.9, ENSMUST00000110843.1, ENSMUST00000110846.7, ENSMUST00000142072.1	Disp2	protein_coding, retained_intron	Disp2	0	0	226	1342	10925	1923.3	5577			TcMar-Tigger	DNA	MER2			75.12	95.38	90.01	55.09	58.99	80.86	6359.36	0.454375	2.11032	0.0348307	0.0960796
RefseqCluster_1222	2	1	[NM_001312918, NM_010145]	chr1:180989555-181017569	-	-	9	28014	1739	0	1739	1	ENSMUST00000036928.11, ENSMUST00000111068.7, ENSMUST00000147585.1, ENSMUST00000154133.7	Ephx1	protein_coding	Ephx1	0	0	143	228	15651	2377.9	425								37.19	37.76	32.21	48.25	44.59	49.51	842.813	-0.366216	-2.415	0.0157353	0.0516043
RefseqCluster_12220	1	1	[NM_026412]	chr2:118814002-118836212	+	-	9	22210	3118	581	2537	0.813663	ENSMUST00000028803.13, ENSMUST00000110842.7, ENSMUST00000123104.1, ENSMUST00000126045.7, ENSMUST00000134579.7, ENSMUST00000134661.7, ENSMUST00000148877.1, ENSMUST00000176463.1, ENSMUST00000177103.7	Knstrn	nonsense_mediated_decay, protein_coding	Knstrn	0	0	307	220	8927	2599.6	2213			ERVK, Alu	SINE, LTR	PB1D7, RLTR19C			7.18	6.92	6.16	15.17	13.93	9.73	369.349	-0.877663	-4.84605	1.25941e-06	1.66739e-05
RefseqCluster_12221	1	1	[NM_019826]	chr2:118861999-118881357	+	-	12	19358	2067	0	2067	1	ENSMUST00000028807.5, ENSMUST00000125766.7, ENSMUST00000126082.1, ENSMUST00000140282.1, ENSMUST00000141836.1, ENSMUST00000150162.7, ENSMUST00000152191.7, ENSMUST00000154104.1	Ivd	processed_transcript, protein_coding, retained_intron	Ivd	0	0	168	170	7267	1245.6	905								12.74	13.61	12.55	18.37	18.2	15.48	350.318	-0.369471	-2.2667	0.0234084	0.0707856
RefseqCluster_12222	1	1	[NM_001045523]	chr2:118901614-118924524	+	-	7	22910	4428	0	4428	1	ENSMUST00000036578.6, ENSMUST00000151162.1	Bahd1	protein_coding	Bahd1	0	0	143	1422	14130	3559.2	2142								19.48	21.82	23.44	13.35	12.75	15.72	911.341	0.676	3.55067	0.000384248	0.00239241
RefseqCluster_12223	1	1	[NM_028117]	chr2:118926496-118928583	+	-	1	2087	2087	0	2087	1	ENSMUST00000099546.5, ENSMUST00000110837.1	Chst14	protein_coding	Chst14	0	0	2087	0	0	NA	2087								3.52	4.05	3.93	5.21	5.53	5.84	127.14	-0.485802	-2.0245	0.0429186	0.112947
RefseqCluster_12224	1	1	[NM_199310]	chr2:119017778-119029393	-	-	4	11615	1870	246	1624	0.868449	ENSMUST00000036470.13, ENSMUST00000110833.1, ENSMUST00000110834.7	Ccdc32	protein_coding	Ccdc32	0	0	77	250	4912	4410	1386			B2, Alu	SINE	B1_Mur3, B2_Mm2			1.74	1.29	1.43	1.94	1.11	1.71	36.1665	-0.0410561	-0.111529	0.911197	0.952685
RefseqCluster_12225	1	1	[NM_173450]	chr2:119034789-119042197	+	-	3	7408	5134	1472	3662	0.713284	ENSMUST00000028796.1	Rpusd2	protein_coding	Rpusd2	0	0	679	297	1449	1449	4158			B2, ERVK, L1, Alu	LINE, SINE, LTR	B3A, B1_Mur3, PB1D7, B1F, MMERVK9E_I-int, L1MB5, Lx8, RLTR45-int			3.36	2.89	2.75	2.65	3.16	2.84	184.614	0.1039	0.523053	0.600938	0.744734
RefseqCluster_12226	1	1	[NM_029617]	chr2:119047118-119104121	+	-	24	57003	6525	0	6525	1	ENSMUST00000028799.11, ENSMUST00000028802.2, ENSMUST00000099542.8, ENSMUST00000152380.7, ENSMUST00000153300.7	Knl1	protein_coding	Casc5	0	0	105	4497	10057	2356.2	144								1.59	1.15	1.37	1.96	2.22	1.52	127.01	-0.411245	-1.64997	0.0989481	0.211982
RefseqCluster_12227	1	1	[NM_011234]	chr2:119112816-119136070	+	-	10	23254	2138	0	2138	1	ENSMUST00000028795.9, ENSMUST00000110828.1, ENSMUST00000140939.7, ENSMUST00000141389.1, ENSMUST00000143934.1, ENSMUST00000151406.1, ENSMUST00000152327.7, ENSMUST00000154683.1	Rad51	nonsense_mediated_decay, protein_coding, retained_intron	Rad51	0	0	218	138	4346	2532.9	1022								8.86	7.61	8.56	11.18	11.83	10.56	247.227	-0.375942	-2.04342	0.0410106	0.108976
RefseqCluster_12228	1	1	[NM_001033136]	chr2:119136997-119157034	-	-	13	20037	2252	0	2252	1	ENSMUST00000094695.11, ENSMUST00000127965.1, ENSMUST00000129351.1, ENSMUST00000130249.1, ENSMUST00000135419.7, ENSMUST00000139519.1, ENSMUST00000156332.1	Rmdn3	protein_coding, retained_intron	Rmdn3	0	0	128	286	5781	2226.7	755	Rad51	LongAUGORFEnsASCoding|3P|XLOC_068723|TCONS_00135730:0.215386|113AA|100AA|, LongAUGORFEnsASCoding|3P|XLOC_068723|TCONS_00135729:1.37371|152AA|100AA|, LongAUGORFlinc|3P|XLOC_068723|TCONS_00135728:0.251096|113AA|100AA|, LongAUGORFlinc|3P|XLOC_068723|TCONS_00135731:3.00619|152AA|100AA|						7.16	4.86	5.41	5.2	5.52	4.49	141.23	0.230874	1.03154	0.302287	0.473442
RefseqCluster_12229	1	1	[NM_177157]	chr2:119167787-119172389	+	-	3	4602	629	0	629	1	ENSMUST00000057454.3	Gchfr	protein_coding	Gchfr	0	0	86	95	1802	1802	448								349.82	361.18	287.61	351.03	428.68	456.76	1992.86	-0.257003	-1.58959	0.111928	0.232595
RefseqCluster_1223	1	1	[NM_001033819]	chr1:181051236-181060667	+	-	3	9431	1898	758	1140	0.600632	ENSMUST00000036819.6	9130409I23Rik	protein_coding	9130409I23Rik	0	0	164	743	3356	3356	991			ERVK	LTR	RLTR17D_Mm			0	0	0	0	0.05	0	0.752022	-0.888777	-0.322157	0.747334	NA
RefseqCluster_12230	1	1	[NM_139139]	chr2:119172499-119208795	-	-	11	36296	1008	0	1008	1	ENSMUST00000038439.3, ENSMUST00000125731.1, ENSMUST00000141009.1	Dnajc17	processed_transcript, protein_coding, retained_intron	Dnajc17	0	0	108	207	6666	954.9	186	Zfyve19							8.94	7.39	9.53	8.54	6.49	7.37	75.6119	0.255166	0.992403	0.321001	0.493405
RefseqCluster_12231	1	1	[NM_001039223]	chr2:119174508-119177575	+	-	1	3067	3067	776	2291	0.746984	ENSMUST00000069711.2	Gm14137	protein_coding	Gm14137	0	0	3067	0	0	NA	3067			B2, B4, hAT-Charlie	DNA, SINE	B3A, ID_B1, MER3, B4A			0.37	0.43	0.31	0.29	0.31	0.24	15.5378	0.439807	0.800845	0.423221	0.596483
RefseqCluster_12232	2	1	[NM_001164827, NM_028054]	chr2:119208719-119217050	+	-	11	8331	1923	86	1837	0.955278	ENSMUST00000090174.10, ENSMUST00000102519.4, ENSMUST00000123323.1, ENSMUST00000123776.1, ENSMUST00000141514.7, ENSMUST00000142644.7, ENSMUST00000147584.1, ENSMUST00000149036.7, ENSMUST00000153349.1, ENSMUST00000154057.1, ENSMUST00000154185.1	Zfyve19	processed_transcript, protein_coding, retained_intron	Zfyve19	0	0	464	207	6666	845.6	422	Dnajc17		B4	SINE	ID_B1			12.52	16.17	17.59	10.37	9.8	11.18	288.999	0.60277	2.82084	0.00478983	0.019663
RefseqCluster_12233	2	1	[NM_001290796, NM_028104]	chr2:119218118-119229865	-	-	5	11747	811	0	811	1	ENSMUST00000076084.5, ENSMUST00000110820.2	Ppp1r14d	protein_coding	Ppp1r14d	0	0	324	84	8909	1904.6	305								0	0	0	0	0	0	NA	NA	NA	NA	NA
RefseqCluster_12234	1	1	[NM_016907]	chr2:119237359-119249513	+	-	11	12154	2274	0	2274	1	ENSMUST00000028783.13, ENSMUST00000110816.7, ENSMUST00000110817.2, ENSMUST00000134872.1, ENSMUST00000139903.1	Spint1	protein_coding, retained_intron	Spint1	0	0	113	543	6911	1064.9	757								4.4	5.18	5.01	4.99	4.61	4.51	121.844	0.0910628	0.412206	0.680189	0.801664
RefseqCluster_12235	1	1	[NM_145530]	chr2:119269200-119271226	-	-	3	2026	1657	0	1657	1	ENSMUST00000037360.7	Rhov	protein_coding	Rhov	0	0	311	59	194	194	1287								0.97	1.64	1.03	0.23	0.36	0.57	18.282	1.66707	2.99136	0.00277737	0.0126024
RefseqCluster_12236	1	1	[NM_172269]	chr2:119288741-119298453	+	-	5	9712	4054	85	3969	0.979033	ENSMUST00000037280.4, ENSMUST00000139367.7, ENSMUST00000151500.1	Vps18	processed_transcript, protein_coding, retained_intron	Vps18	0	0	389	1871	2403	1312.6	1560			Alu	SINE	B1_Mur1			4.69	4.73	5.74	3.08	3.11	2.98	184.723	0.772037	3.68758	0.000226398	0.00152534
RefseqCluster_12237	1	1	[NR_030683]	chr2:119321198-119326197	-	-	4	4999	979	0	979	1	ENSMUST00000124439.1, ENSMUST00000147929.7, ENSMUST00000156538.7	Gm14207	processed_transcript		0	0	217	703	1803	662.3	468	Dll4							0	0	0	0	0	0	NA	NA	NA	NA	NA
RefseqCluster_12238	1	1	[NM_019454]	chr2:119325783-119335666	+	-	11	9883	3451	0	3451	1	ENSMUST00000102517.3, ENSMUST00000127102.1	Dll4	processed_transcript, protein_coding	Dll4	0	0	423	703	1803	669.1	1039								0	0.05	0.02	0	0	0	0.761615	2.2916	0.905574	0.365162	NA
RefseqCluster_12239	1	1	[NM_026929]	chr2:119351241-119354327	+	-	3	3086	1570	73	1497	0.953503	ENSMUST00000028780.3	Chac1	protein_coding	Chac1	0	0	395	36	720	720	1139			TcMar-Tigger	DNA	Tigger19a			85.8	111.62	103.86	39.64	41.98	62.22	1064.32	1.11448	5.64722	1.63064e-08	3.22176e-07
RefseqCluster_1224	1	1	[NM_026171]	chr1:181087137-181144204	-	-	23	57067	9392	1248	8144	0.867121	ENSMUST00000027797.8, ENSMUST00000191721.1, ENSMUST00000191728.1, ENSMUST00000193758.1, ENSMUST00000195209.1	Nvl	processed_transcript, protein_coding, retained_intron	Nvl	0	0	154	273	3921	2184.8	6772			B2, B4, L1, ERV1, Alu	LINE, LTR, SINE	B3A, RSINE1, MLTR12, L1Md_F2, B2_Mm2, B1_Mur1			11.03	10.05	10.74	11.62	10.53	9.9	1271.56	0.0369728	0.273524	0.784451	0.874857
RefseqCluster_12240	1	1	[NM_026574]	chr2:119373041-119477629	-	-	36	104588	6296	122	6174	0.980623	ENSMUST00000049920.13, ENSMUST00000110808.1, ENSMUST00000138707.1	Ino80	protein_coding, retained_intron	Ino80	0	0	251	226	9404	2161.6	1540			ERV1	LTR	RMER21A			5.76	6.02	5.63	4.79	5.14	4.86	407.879	0.28093	1.77564	0.075792	0.173543
RefseqCluster_12241	1	1	[NM_172857]	chr2:119519403-119547627	-	-	13	28224	3143	0	3143	1	ENSMUST00000060009.8, ENSMUST00000133668.1, ENSMUST00000171024.7	Exd1	protein_coding	Exd1	0	0	621	192	5247	1989.7	1322		LongAUGORFEnsASCoding|3P|XLOC_068731|TCONS_00135758|Rpap1:0.35371|233AA|144AA||RNACodeAS|HSS_9670_4.0E-8$HSS_9672_3.6E-9$HSS_9673_6.9E-5$HSS_9674_1.4E-5$HSS_9676_6.1E-12$HSS_9680_9.4E-5$HSS_9681_8.9E-7$HSS_9683_1.8E-7$HSS_9686_9.6E-9$HSS_9688_4.3E-6$HSS_9						0.12	0.13	0.19	0.28	0.39	0.21	6.85167	-0.91447	-1.18206	0.237182	0.399448
RefseqCluster_12242	1	1	[NM_019769]	chr2:119547706-119587022	+	-	7	39316	2594	0	2594	1	ENSMUST00000014221.12, ENSMUST00000119172.1, ENSMUST00000132448.7, ENSMUST00000137585.2, ENSMUST00000154406.7	Chp1	protein_coding, retained_intron	Chp1	0	0	211	128	12813	6991.3	1916								59.18	61.7	58.88	63.62	65.74	68.35	1872.86	-0.0927882	-0.696532	0.486096	0.652008
RefseqCluster_12243	2	1	[NR_015473, NR_027832]	chr2:119594295-119600744	+	-	3	6449	1549	55	1494	0.964493	ENSMUST00000147425.1, ENSMUST00000153581.1	1700020I14Rik	lincRNA		0	0	139	0	0	NA	1157			Alu	SINE	PB1D10			3.02	2.28	2.52	3.37	4.49	2.8	46.6143	-0.388761	-1.15479	0.248176	0.411985
RefseqCluster_12244	1	1	[NM_001042653]	chr2:119609531-119618505	-	-	6	8974	1557	484	1073	0.689146	ENSMUST00000110805.2, ENSMUST00000123818.1	Oip5	protein_coding, retained_intron	Oip5	0	0	348	169	5222	2460.6	833	Nusap1		B2, L1, Alu	LINE, SINE	B1_Mur2, B2_Mm1a, Lx10, B1_Mus2			6.68	7.15	5.54	9.38	11.83	9.03	138.68	-0.591841	-2.40961	0.0159696	0.0521599
RefseqCluster_12245	2	1	[NM_001042652, NM_133851]	chr2:119618297-119650160	+	-	11	31863	2960	137	2823	0.953716	ENSMUST00000028771.7, ENSMUST00000068225.14, ENSMUST00000125491.1, ENSMUST00000153036.1	Nusap1	processed_transcript, protein_coding	Nusap1	0	0	598	169	5222	2894	1268	Oip5		B4	SINE	ID_B1			8.75	7.95	8.4	14.45	12.93	11.87	418.248	-0.598888	-3.47529	0.000510305	0.00305756
RefseqCluster_12246	1	1	[NM_027175]	chr2:119655450-119662798	-	-	5	7348	1451	0	1451	1	ENSMUST00000028768.1, ENSMUST00000110801.7, ENSMUST00000110802.7, ENSMUST00000131596.1, ENSMUST00000154127.1	Ndufaf1	processed_transcript, protein_coding	Ndufaf1	0	0	190	658	1831	1316	342								3.23	2.77	3.22	4.61	3.94	3.12	53.1877	-0.293212	-0.917708	0.358772	0.533684
RefseqCluster_12247	1	1	[NM_030112]	chr2:119675067-119735407	+	-	18	60340	4664	0	4664	1	ENSMUST00000028767.8, ENSMUST00000126984.1, ENSMUST00000136321.1, ENSMUST00000149904.1	Rtf1	processed_transcript, protein_coding, retained_intron	Rtf1	0	0	213	205	16835	4208.8	2623								8.14	7.75	7.82	8.81	7.99	6.89	430.27	0.052531	0.328293	0.74269	0.848359
RefseqCluster_12248	1	1	[NM_146125]	chr2:119742336-119751253	+	-	7	8917	1808	0	1808	1	ENSMUST00000028758.7	Itpka	protein_coding	Itpka	0	0	525	217	6328	1398.8	590								0.33	0.24	0.35	0.15	0.05	0.17	4.30172	1.30346	1.28683	0.198155	0.351748
RefseqCluster_12249	4	2	[NM_008523, NM_203345, NM_206941, NM_206942]	chr2:119751325-119760431	-	-	19	9106	3200	0	3200	1	ENSMUST00000028759.12, ENSMUST00000082130.12, ENSMUST00000127470.7, ENSMUST00000134295.1, ENSMUST00000140224.7, ENSMUST00000182203.1	Ltk	protein_coding, retained_intron	Ltk	0	0	279	533	2533	266.5	609								0.48	0.42	0.39	0.29	0.04	0.45	9.68523	0.925885	1.27717	0.201544	0.355948
RefseqCluster_1225	1	1	[NM_030131]	chr1:181150930-181168994	+	-	5	18064	3268	523	2745	0.839963	ENSMUST00000075968.13, ENSMUST00000111057.1, ENSMUST00000111059.1, ENSMUST00000134115.7, ENSMUST00000193907.5	Cnih4	processed_transcript, protein_coding, retained_intron	Cnih4	0	0	131	141	10957	4577.9	2814			B2, L2, hAT-Charlie	DNA, LINE, SINE	URR1B, L2a, B2_Mm2			10.63	8.2	8.69	14.57	15.69	12.7	486.547	-0.600765	-3.44346	0.000574315	0.00338751
RefseqCluster_12250	2	1	[NM_001163701, NM_177294]	chr2:119763958-119787537	-	-	26	23579	4822	0	4822	1	ENSMUST00000048493.11, ENSMUST00000099529.8, ENSMUST00000110793.7, ENSMUST00000133146.1, ENSMUST00000136419.7, ENSMUST00000139311.7, ENSMUST00000141800.1, ENSMUST00000156506.7, ENSMUST00000184294.7	Rpap1	nonsense_mediated_decay, processed_transcript, protein_coding, retained_intron	Rpap1	0	0	123	757	4344	766.3	486								10.74	13.7	13.67	6.39	6.62	8.62	548.11	0.853626	3.87211	0.000107899	0.000810945
RefseqCluster_12251	2	2	[NM_001290800, NM_019392]	chr2:119797739-119818103	+	-	21	20364	4822	61	4761	0.98735	ENSMUST00000028763.9, ENSMUST00000110783.7, ENSMUST00000130456.1, ENSMUST00000135726.1, ENSMUST00000137135.1, ENSMUST00000147636.7, ENSMUST00000147761.7, ENSMUST00000148343.7	Tyro3	processed_transcript, protein_coding, retained_intron	Tyro3	0	0	370	1240	2503	714.2	1460			L2	LINE	L2c			1.46	1.53	1.42	1.46	1.31	1.77	70.71	0.000694561	0.00237614	0.998104	1
RefseqCluster_12252	2	1	[NM_001164274, NM_013720]	chr2:119897227-119969581	+	-	24	72354	13931	749	13182	0.946235	ENSMUST00000046717.12, ENSMUST00000079934.11, ENSMUST00000110773.8, ENSMUST00000110774.7, ENSMUST00000122889.1, ENSMUST00000129405.1, ENSMUST00000131396.1, ENSMUST00000132054.1, ENSMUST00000138851.7, ENSMUST00000141776.7, ENSMUST00000150742.1, ENSMUST00000151074.1, ENSMUST00000152148.1, ENSMUST00000156074.1, ENSMUST00000156510.1	Mga	processed_transcript, protein_coding, retained_intron	Mga	0	0	119	1469	12697	2757.8	5890		LongAUGORFEnsASCoding|3P|XLOC_066403|TCONS_00127544|Ehd4:0.416128|151AA|146AA||RNACodeAS|HSS_9700_4.8E-9$HSS_9702_1.0E-16$HSS_9705_4.4E-6$HSS_9706_5.1E-11$HSS_9707_2.8E-8$HSS_9709_6.6E-9$HSS_9711_1.7E-15$HSS_9712_2.7E-5$HSS_9713_8.8E-5$HSS_9715_1.6E-7$HSS	B4, Alu	SINE	B4, RSINE1, PB1D10, B1_Mur1, B1_Mus2			4.61	3.87	4.06	4.28	4.37	3.57	727.92	0.0859782	0.545939	0.585108	0.733752
RefseqCluster_12253	1	1	[NM_011941]	chr2:119972698-120027403	+	-	30	54705	6937	0	6937	1	ENSMUST00000066058.7, ENSMUST00000128077.1, ENSMUST00000137760.1, ENSMUST00000148161.1, ENSMUST00000229024.1	Mapkbp1	protein_coding, retained_intron	Mapkbp1	0	0	470	597	25313	1538.3	2300								0.93	0.96	1.09	0.9	1.18	1.25	93.9953	-0.108764	-0.434625	0.663834	0.789832
RefseqCluster_12254	1	1	[NR_106125]	chr2:120017516-120017579	+	-	1	63	63	0	63	1	ENSMUST00000184907.1	Mir7665	miRNA		0	0	63	0	0	NA	63								0	0	0	0	0	0	NA	NA	NA	NA	NA
RefseqCluster_12255	3	2	[NM_001114637, NM_145378, NR_104353]	chr2:120027482-120043032	+	-	28	15550	5314	606	4708	0.885962	ENSMUST00000044675.4, ENSMUST00000125805.1, ENSMUST00000126150.1, ENSMUST00000129679.1, ENSMUST00000129685.7, ENSMUST00000130018.1, ENSMUST00000130176.7, ENSMUST00000134380.7, ENSMUST00000135365.7, ENSMUST00000136042.1, ENSMUST00000139862.1, ENSMUST00000143794.7, ENSMUST00000153571.1, ENSMUST00000156805.1, ENSMUST00000162393.7	Gm28042, Jmjd7, Pla2g4b	nonsense_mediated_decay, processed_transcript, protein_coding, retained_intron	Pla2g4b, Gm28042, Jmjd7	0	0	94	405	2946	451.9	1638			B2, MIR, Alu	SINE	PB1D11, MIRb, B2_Mm2			11.21	11.95	9.34	7.19	8.81	9.86	208.834	0.370869	1.77271	0.0762768	0.174281
RefseqCluster_12256	1	1	[NM_133838]	chr2:120089486-120154575	-	-	6	65089	3387	313	3074	0.907588	ENSMUST00000028755.7, ENSMUST00000148073.1, ENSMUST00000150240.7, ENSMUST00000152366.7	Ehd4	processed_transcript, protein_coding	Ehd4	0	0	336	413	25159	13152.9	2198			MIR, Alu	SINE	B1F, MIR			3.54	3.16	2.9	4.03	2.65	2.61	120.054	0.115859	0.516837	0.60527	0.747994
RefseqCluster_12257	1	1	[NM_177845]	chr2:120166411-120245335	-	-	20	78924	4477	0	4477	1	ENSMUST00000090071.4, ENSMUST00000127009.7, ENSMUST00000136845.7, ENSMUST00000152263.1, ENSMUST00000155641.1	Gm13997, Pla2g4e	processed_transcript, protein_coding, retained_intron	Pla2g4e	0	0	650	892	8882	1899	1639								0	0.02	0	0.02	0.02	0	0.672769	-0.763731	-0.304373	0.760844	NA
RefseqCluster_12258	1	1	[NM_001024137]	chr2:120265868-120289069	-	-	20	23201	3286	426	2860	0.870359	ENSMUST00000094665.4	Pla2g4d	protein_coding	Pla2g4d	0	0	110	223	4080	840.7	997			L1	LINE	L1M4			0	0	0	0	0	0	0.447443	0	0	1	NA
RefseqCluster_12259	1	1	[NM_001024145]	chr2:120299956-120314165	-	-	20	14209	3125	0	3125	1	ENSMUST00000054651.7, ENSMUST00000142183.1	Pla2g4f	protein_coding, retained_intron	Pla2g4f	0	0	220	324	3391	644.9	672								0	0	0	0.03	0	0	3.71892	-0.888125	-0.457737	0.647141	0.778255
RefseqCluster_1226	1	1	[NM_145514]	chr1:181173225-181211978	-	-	14	38753	7047	0	7047	1	ENSMUST00000036329.11, ENSMUST00000159290.1, ENSMUST00000159625.1, ENSMUST00000159673.7, ENSMUST00000159698.1, ENSMUST00000161531.1, ENSMUST00000162819.8, ENSMUST00000162963.7, ENSMUST00000237749.1	Wdr26	nonsense_mediated_decay, processed_transcript, protein_coding, retained_intron	Wdr26	0	0	903	201	5890	2232.3	4606								15.47	13.19	13.89	15.89	16.17	15.02	1199.49	-0.10181	-0.727012	0.467219	0.636564
RefseqCluster_12260	3	1	[NM_147153, NM_178851, NR_027618]	chr2:120316460-120353133	-	-	27	36673	4450	160	4290	0.964045	ENSMUST00000028752.7, ENSMUST00000102501.9, ENSMUST00000126526.1, ENSMUST00000129857.7, ENSMUST00000132476.1, ENSMUST00000133260.1, ENSMUST00000138854.1, ENSMUST00000145193.1, ENSMUST00000147085.7, ENSMUST00000156296.7	Vps39	processed_transcript, protein_coding, retained_intron	Vps39	0	0	219	1257	4946	1325.9	1649		linc|3P|XLOC_068748|TCONS_00135828|Vps39:9.89553|33AA|11AA|	B2, Alu	SINE	B3, B1F			6.1	6.86	6.62	7.14	7.18	7.19	360.407	-0.0904962	-0.561746	0.574289	0.726005
RefseqCluster_12261	3	1	[NM_001110496, NM_001110497, NM_173734]	chr2:120355308-120404116	-	-	21	48808	2998	0	2998	1	ENSMUST00000090042.11, ENSMUST00000090046.11, ENSMUST00000110729.1, ENSMUST00000124806.7, ENSMUST00000136410.7, ENSMUST00000143182.1, ENSMUST00000151740.7	Tmem87a	processed_transcript, protein_coding, retained_intron	Tmem87a	0	0	212	184	7814	2678	1230	Ganc							3	2.58	2.89	2.95	2.54	1.92	92.601	0.243501	0.929908	0.352419	0.52649
RefseqCluster_12262	1	1	[NM_172672]	chr2:120403895-120460852	+	-	24	56957	4804	220	4584	0.954205	ENSMUST00000043755.13, ENSMUST00000124129.7, ENSMUST00000127367.1, ENSMUST00000131523.7, ENSMUST00000132835.7, ENSMUST00000135074.1, ENSMUST00000136993.7, ENSMUST00000143409.7, ENSMUST00000145134.1, ENSMUST00000145993.7, ENSMUST00000152437.7, ENSMUST00000153660.7, ENSMUST00000154404.7, ENSMUST00000154435.7, ENSMUST00000154574.7, ENSMUST00000154963.7	Capn3, Ganc	processed_transcript, protein_coding, retained_intron	Capn3, Ganc	0	0	1164	725	42095	2617.5	1037	Tmem87a		Alu, hAT-Tip100	DNA, SINE	PB1D10, MER96B			0.43	0.56	0.77	1.1	0.79	1.05	46.4786	-0.703489	-2.01	0.0444313	0.115934
RefseqCluster_12263	1	1	[NR_040608]	chr2:120455697-120469367	-	-	5	13670	2258	239	2019	0.894154					0	0	48	725	42095	2484.3	1888	Capn3, Ganc		B2, ERVL-MaLR	SINE, LTR	B3, MTB			0	0	0	0	0	0	NA	NA	NA	NA	NA
RefseqCluster_12264	3	2	[NM_001109761, NM_001177799, NM_007601]	chr2:120463592-120504919	+	-	25	41327	3488	0	3488	1	ENSMUST00000028748.12, ENSMUST00000028749.13, ENSMUST00000090028.11, ENSMUST00000110716.7, ENSMUST00000110719.2, ENSMUST00000110721.7, ENSMUST00000124129.7, ENSMUST00000125238.7, ENSMUST00000139336.7, ENSMUST00000141181.7, ENSMUST00000145993.7, ENSMUST00000151342.1, ENSMUST00000151924.1	Capn3	processed_transcript, protein_coding	Capn3	0	0	589	838	20786	1525.7	447								0	0	0	0	0.04	0	0.268148	-0.832272	-0.204835	0.837701	NA
RefseqCluster_12265	1	1	[NM_011743]	chr2:120506829-120563831	-	-	22	57002	9099	0	9099	1	ENSMUST00000055241.12, ENSMUST00000130303.1, ENSMUST00000135625.7, ENSMUST00000139942.1, ENSMUST00000141874.7, ENSMUST00000147353.1, ENSMUST00000149210.1, ENSMUST00000152347.1, ENSMUST00000163384.1, ENSMUST00000167241.1, ENSMUST00000171215.7	Zfp106	nonsense_mediated_decay, processed_transcript, protein_coding, retained_intron	Zfp106	0	0	145	2169	15738	2580.6	3313								15.66	13.71	13.18	14.81	15.53	13.6	1623.51	-0.000448774	-0.00317238	0.997469	1
RefseqCluster_12266	3	1	[NM_001177792, NM_001177793, NM_009222]	chr2:120567670-120600722	+	-	9	33052	2223	0	2223	1	ENSMUST00000028743.9, ENSMUST00000110711.8, ENSMUST00000116437.7, ENSMUST00000130759.1, ENSMUST00000137144.1, ENSMUST00000142278.1, ENSMUST00000147864.7, ENSMUST00000150611.7, ENSMUST00000153580.7	Snap23	nonsense_mediated_decay, processed_transcript, protein_coding, retained_intron	Snap23	0	0	136	157	16507	4445.9	1447								5.58	4.86	4.26	4.53	4.55	3.55	114.04	0.267226	1.12704	0.259726	0.426208
RefseqCluster_12267	5	3	[NM_001159609, NM_001159610, NM_001159612, NM_025657, NR_027510]	chr2:120604237-120609508	-	-	6	5271	2115	113	2002	0.946572	ENSMUST00000102496.7, ENSMUST00000102497.9, ENSMUST00000102498.7, ENSMUST00000102499.7, ENSMUST00000133612.1, ENSMUST00000135465.1, ENSMUST00000141932.1	Lrrc57	protein_coding, retained_intron	Lrrc57	0	0	244	269	3424	1039.8	1021	Haus2		Alu	SINE	PB1D10			4.43	4.49	2.99	4.83	4.63	4.38	90.3685	-0.181226	-0.687035	0.492061	0.656727
RefseqCluster_12268	3	2	[NM_001290807, NM_001290808, NM_025475]	chr2:120609381-120621559	+	-	7	12178	3218	990	2228	0.692356	ENSMUST00000028741.13, ENSMUST00000110706.1, ENSMUST00000124187.7	Haus2	nonsense_mediated_decay, protein_coding	Haus2	0	0	164	269	3424	1621.1	2585	Lrrc57		B2, B4, ERVL, Alu	SINE, LTR	MER68, RSINE1, B1F, B1_Mm, B2_Mm2, B1_Mus2			2.82	2.61	2.02	3.25	3.26	2.22	103.618	-0.176879	-0.636855	0.524219	0.684193
RefseqCluster_12269	1	1	[NM_026891]	chr2:120716153-120731517	-	-	28	15364	6384	672	5712	0.894737	ENSMUST00000110700.1, ENSMUST00000110701.7, ENSMUST00000124906.1, ENSMUST00000126133.1, ENSMUST00000126753.1, ENSMUST00000136725.1, ENSMUST00000148285.7, ENSMUST00000150860.1, ENSMUST00000152692.1	Cdan1	processed_transcript, protein_coding, retained_intron	Cdan1	0	0	106	1271	16403	1306.3	2774	Stard9		B4, Alu, ID, TcMar-Tigger	DNA, SINE	B1_Mur4, RSINE1, ID4, MER2, B1_Mus1			4.08	4.2	4.62	3.14	3.33	3.17	285.023	0.466986	2.68416	0.00727114	0.0275248
RefseqCluster_1227	3	1	[NM_001160211, NM_001160212, NM_028408]	chr1:181352627-181460641	+	-	6	108014	2727	0	2727	1	ENSMUST00000027795.13, ENSMUST00000161880.7, ENSMUST00000162685.1, ENSMUST00000209607.1	Cnih3	protein_coding	Cnih3	0	0	879	144	52960	27091.4	1417		EnsASCoding|3P|XLOC_001668|TCONS_00005256|Smyd3:0.183222|72AA|0AA||RNACodeAS|HSS_5209_3.4E-5$HSS_5210_1.1E-7						0	0	0	0	0	0	NA	NA	NA	NA	NA
RefseqCluster_12270	3	2	[NM_001024856, NM_001024857, NM_080788]	chr2:120732816-120850584	-	-	17	117768	11268	707	10561	0.937256	ENSMUST00000028740.10, ENSMUST00000057135.13, ENSMUST00000085840.10, ENSMUST00000131389.1, ENSMUST00000141921.1, ENSMUST00000143051.7, ENSMUST00000148285.7	Cdan1, Ttbk2	processed_transcript, protein_coding	Cdan1, Ttbk2	0	0	363	1271	16403	5031	7378			B4, Alu	SINE	B1_Mur3, ID_B1, B1F, B1_Mm, B1_Mus2			2.74	2.76	2.77	3.31	2.67	2.81	357.062	-0.0385709	-0.234054	0.814943	0.894782
RefseqCluster_12271	2	1	[NR_038349, NR_038350]	chr2:120850655-120866690	+	-	5	16035	1332	172	1160	0.870871	ENSMUST00000124795.1, ENSMUST00000133643.7, ENSMUST00000171483.1	AV039307	processed_transcript		0	0	604	257	7487	2114.8	361	Ubr1		Alu	SINE	PB1, B1_Mur1			0.09	0	0.08	0.16	0	0.07	0.606312	-0.339407	-0.128972	0.89738	NA
RefseqCluster_12272	1	1	[NM_009461]	chr2:120860275-120970715	-	-	47	110440	7761	0	7761	1	ENSMUST00000028728.5, ENSMUST00000129790.1, ENSMUST00000133408.1, ENSMUST00000135891.1, ENSMUST00000138824.1, ENSMUST00000153868.1, ENSMUST00000154023.1	Ubr1	processed_transcript, protein_coding, retained_intron	Ubr1	0	0	194	257	7487	2142.2	2516								5.02	3.93	3.55	3.8	4.38	3.3	383.884	0.170649	0.908435	0.363649	0.538696
RefseqCluster_12273	1	1	[NM_175285]	chr2:120977061-121007842	+	-	14	30781	2866	177	2689	0.938241	ENSMUST00000067582.13, ENSMUST00000110686.2, ENSMUST00000123656.1, ENSMUST00000130010.7, ENSMUST00000135599.1, ENSMUST00000139428.7, ENSMUST00000147347.1	Tmem62	nonsense_mediated_decay, processed_transcript, protein_coding, retained_intron	Tmem62	0	0	417	160	9447	2308	1024			B2	SINE	B3A	MIR	SINE	2.96	2.53	2.32	1.44	1.4	1.68	63.1731	0.837961	2.77397	0.00553764	0.022154
RefseqCluster_12274	1	1	[NM_010761]	chr2:121008407-121016912	+	-	11	8505	1572	0	1572	1	ENSMUST00000060455.14, ENSMUST00000099488.10, ENSMUST00000099489.8, ENSMUST00000129717.1, ENSMUST00000135036.1, ENSMUST00000140468.7, ENSMUST00000151532.1, ENSMUST00000171260.2	Ccndbp1	processed_transcript, protein_coding, retained_intron	Ccndbp1	0	0	202	278	2112	648.7	514								16.75	14.88	14.95	14.64	15.17	13.86	247.012	0.13774	0.789522	0.429807	0.602412
RefseqCluster_12275	1	1	[NM_013513]	chr2:121017890-121036877	-	-	13	18987	3920	662	3258	0.831122	ENSMUST00000023987.5, ENSMUST00000102490.9, ENSMUST00000124703.7, ENSMUST00000128360.1, ENSMUST00000145812.1, ENSMUST00000147444.7, ENSMUST00000152217.1	Epb42	processed_transcript, protein_coding, retained_intron	Epb42	0	0	294	300	3177	1134.5	1723			Alu, ERVL-MaLR, hAT-Charlie	DNA, LTR, SINE	URR1A, ORR1C1, B1_Mus1			0	0	0	0	0	0	0.221326	0	0	1	NA
RefseqCluster_12276	1	1	[NM_028799]	chr2:121046110-121085759	-	-	13	39649	2531	206	2325	0.918609	ENSMUST00000028721.7, ENSMUST00000142674.1	Tgm5	protein_coding, retained_intron	Tgm5	0	0	98	366	17098	2397	422			B2	SINE	B3			0	0	0	0	0	0	NA	NA	NA	NA	NA
RefseqCluster_12277	1	1	[NM_001160424]	chr2:121093588-121109791	-	-	12	16203	2123	0	2123	1	ENSMUST00000110675.1	Tgm7	protein_coding	Tgm7	0	0	183	327	2729	1321.1	160								0	0	0	0	0	0	NA	NA	NA	NA	NA
RefseqCluster_12278	1	1	[NM_177846]	chr2:121137291-121140698	-	-	1	3407	3407	176	3231	0.948342	ENSMUST00000099486.2, ENSMUST00000110674.3	Lcmt2	protein_coding	Lcmt2	0	0	3407	211	6997	1523.2	3407	Adal		B2	SINE	B2_Mm1a			3.23	1.74	3.14	4.14	2.23	1.65	111.811	0.0912373	0.329005	0.742152	0.848194
RefseqCluster_12279	3	2	[NM_001290811, NM_001290812, NM_029475]	chr2:121140427-121156680	+	-	12	16253	2727	407	2320	0.850752	ENSMUST00000028702.9, ENSMUST00000066155.5, ENSMUST00000110662.8, ENSMUST00000110665.7, ENSMUST00000119031.7, ENSMUST00000130221.7, ENSMUST00000146750.7, ENSMUST00000147271.7, ENSMUST00000152164.1, ENSMUST00000156132.1	Adal	processed_transcript, protein_coding, retained_intron	Adal	0	0	239	211	6997	1505.6	1346	Lcmt2		ID, ERVL-MaLR	LTR, SINE	ID4, MTD			0	0	0	0	0	0	NA	NA	NA	NA	NA
RefseqCluster_1228	1	1	[NM_207280]	chr1:181509632-181511451	-	-	1	1819	1819	0	1819	1	ENSMUST00000058825.4	Ccdc121	protein_coding	Ccdc121	0	0	1819	0	0	NA	1819								0	0	0	0	0	0	NA	NA	NA	NA	NA
RefseqCluster_12280	2	1	[NM_001290819, NM_001290820]	chr2:121158272-121171125	-	-	5	12853	6334	751	5583	0.881434	ENSMUST00000079024.11, ENSMUST00000110661.8, ENSMUST00000146243.1, ENSMUST00000156370.1, ENSMUST00000163766.7	Zscan29	protein_coding, retained_intron	Zscan29	0	0	1316	675	4739	1998.9	3277	Tubgcp4		Satellite, ID, Alu	Satellite, SINE	MMSAT4, ID4, B1_Mur1			2.4	1.9	1.85	1.29	0.97	1.04	75.6748	0.938698	3.37616	0.000735053	0.00417318
RefseqCluster_12281	4	1	[NM_001290824, NM_153387, NR_077245, NR_110985]	chr2:121171167-121198770	+	-	18	27603	4253	162	4091	0.961909	ENSMUST00000039541.11, ENSMUST00000110657.1, ENSMUST00000110658.7, ENSMUST00000126817.1, ENSMUST00000130929.7, ENSMUST00000133773.7, ENSMUST00000135555.1, ENSMUST00000138601.7, ENSMUST00000143305.7, ENSMUST00000143320.1, ENSMUST00000144076.7, ENSMUST00000144123.7, ENSMUST00000154318.1, ENSMUST00000154633.7, ENSMUST00000186659.6	Tubgcp4	processed_transcript, protein_coding, retained_intron	Tubgcp4	0	0	304	1297	10635	1802.9	2036	Trp53bp1		hAT-Charlie	DNA	MER58A			15.93	17.14	15.15	10.83	9.77	9.25	508.372	0.738714	4.72827	2.26437e-06	2.82104e-05
RefseqCluster_12282	2	1	[NM_001290830, NM_013735]	chr2:121194834-121271407	-	-	28	76573	9624	277	9347	0.971218	ENSMUST00000110647.7, ENSMUST00000110648.7, ENSMUST00000124031.1, ENSMUST00000124060.1, ENSMUST00000124411.7, ENSMUST00000124554.1, ENSMUST00000129752.1, ENSMUST00000131245.1, ENSMUST00000131426.1, ENSMUST00000132812.1, ENSMUST00000135890.7, ENSMUST00000136617.7, ENSMUST00000140285.7, ENSMUST00000140582.1, ENSMUST00000142400.1, ENSMUST00000147540.7, ENSMUST00000147554.1, ENSMUST00000154426.1, ENSMUST00000156493.1	Trp53bp1	nonsense_mediated_decay, processed_transcript, protein_coding, retained_intron	Trp53bp1	0	0	136	1297	10635	1996.7	3773	Tubgcp4		L2, hAT-Charlie	DNA, LINE	MER58A, L2c			9.41	8.56	8.55	9.35	8.85	9.1	1067.93	0.00152468	0.0110054	0.991219	0.997102
RefseqCluster_12283	2	2	[NM_001173506, NM_032393]	chr2:121289601-121310832	+	-	8	21231	11912	332	11580	0.972129	ENSMUST00000094639.9, ENSMUST00000110639.7, ENSMUST00000131901.1, ENSMUST00000133283.1	Map1a	processed_transcript, protein_coding	Map1a	0	0	271	8104	7775	1279	2901	Ppip5k1		B2, Alu	SINE	B3, B1F			21.38	22.98	23.88	12.57	11	14.68	2197.34	0.882617	5.18979	2.10533e-07	3.36486e-06
RefseqCluster_12284	1	1	[NM_178795]	chr2:121310560-121351013	-	-	30	40453	5531	0	5531	1	ENSMUST00000052029.9, ENSMUST00000110625.7, ENSMUST00000110626.7, ENSMUST00000110627.7, ENSMUST00000110628.7, ENSMUST00000127255.7, ENSMUST00000129276.7, ENSMUST00000131661.7, ENSMUST00000132114.7, ENSMUST00000132613.7, ENSMUST00000132617.7, ENSMUST00000134644.7, ENSMUST00000134796.2, ENSMUST00000137087.1, ENSMUST00000140764.7, ENSMUST00000142364.7, ENSMUST00000150081.7, ENSMUST00000155568.2	Ppip5k1	nonsense_mediated_decay, protein_coding, retained_intron	Ppip5k1	0	0	97	8104	9765	1154.4	1922	Map1a							3.56	3.42	3.44	3.37	3.57	3.56	226.252	0.0320732	0.178535	0.858302	0.921702
RefseqCluster_12285	1	1	[NM_009897]	chr2:121358640-121363737	+	-	9	5097	1589	0	1589	1	ENSMUST00000000317.12, ENSMUST00000078222.8, ENSMUST00000125221.2, ENSMUST00000125812.7, ENSMUST00000126130.1, ENSMUST00000128612.1, ENSMUST00000129130.2, ENSMUST00000145380.1, ENSMUST00000150271.7, ENSMUST00000153040.1	Ckmt1	nonsense_mediated_decay, protein_coding, retained_intron	Ckmt1	0	0	361	462	1445	514.8	240								4.57	5.16	4.39	6.55	6.03	7.47	94.9388	-0.4668	-1.87147	0.0612803	0.148386
RefseqCluster_12286	1	1	[NM_080459]	chr2:121363726-121380940	-	-	29	17214	5757	94	5663	0.983672	ENSMUST00000038389.14, ENSMUST00000129136.7, ENSMUST00000134443.7, ENSMUST00000149219.1, ENSMUST00000150332.1	Strc	nonsense_mediated_decay, processed_transcript, protein_coding, retained_intron	Strc	0	0	136	1378	1656	456.3	338			ERVK	LTR	RLTR17B_Mm			0	0	0	0	0	0	0.520576	0	0	1	NA
RefseqCluster_12287	1	1	[NM_153075]	chr2:121394354-121413792	-	-	13	19438	2247	0	2247	1	ENSMUST00000038073.4, ENSMUST00000123982.1, ENSMUST00000146521.1, ENSMUST00000154604.7	Catsper2	nonsense_mediated_decay, protein_coding, retained_intron	Catsper2	0	0	377	428	10668	1868.2	133								0.95	0.57	1.01	0.73	1	0.38	18.9142	0.323856	0.624134	0.53254	0.691271
RefseqCluster_12288	1	1	[NM_007952]	chr2:121413901-121438686	+	-	13	24785	2642	166	2476	0.937169	ENSMUST00000028683.13, ENSMUST00000130450.1, ENSMUST00000135079.1, ENSMUST00000153378.1	Pdia3	nonsense_mediated_decay, processed_transcript, protein_coding, retained_intron	Pdia3	0	0	304	183	8243	2554.6	1101			B4, Alu	SINE	PB1D7, ID_B1			167.52	164.48	173.09	160.08	166.18	171.74	4998.41	0.0653871	0.509151	0.610646	0.752596
RefseqCluster_12289	1	1	[NM_145973]	chr2:121439026-121442601	-	-	11	3575	1674	0	1674	1	ENSMUST00000028679.10, ENSMUST00000116432.1, ENSMUST00000140752.7, ENSMUST00000153866.1	Ell3, Serinc4	nonsense_mediated_decay, protein_coding, retained_intron	Serinc4, Ell3	0	0	206	466	10173	503.3	523								0.18	0.05	0.22	0.06	0.12	0.09	1.57292	0.659273	0.419391	0.67493	NA
RefseqCluster_1229	1	1	[NM_133815]	chr1:181815314-181842401	-	-	14	27087	3552	0	3552	1	ENSMUST00000005003.11, ENSMUST00000191878.5, ENSMUST00000192075.1, ENSMUST00000193028.1, ENSMUST00000193030.5, ENSMUST00000194302.1, ENSMUST00000194415.1, ENSMUST00000195299.5	Lbr	protein_coding, retained_intron	Lbr	0	0	114	231	4024	1583.6	1704	Dnah14							28.72	23.78	23.48	23.79	24.7	18.83	976.05	0.223069	1.56244	0.118183	0.242079
RefseqCluster_12290	3	1	[NM_001290837, NM_011354, NR_110986]	chr2:121449197-121453420	+	-	3	4223	3186	311	2875	0.902385	ENSMUST00000099475.11, ENSMUST00000110612.7, ENSMUST00000110615.7, ENSMUST00000134412.1, ENSMUST00000139253.7, ENSMUST00000148575.1, ENSMUST00000154418.7	Hypk, Serf2	nonsense_mediated_decay, protein_coding, retained_intron	Serf2, Hypk	0	0	244	1253	10173	690.6	2833	Serinc4		CR1, MIR	LINE, SINE	L3, MIRb			118.77	115.18	105.74	100.64	106.57	102.2	3642.98	0.179897	1.33666	0.181335	0.329797
RefseqCluster_12291	1	1	[NM_001025371]	chr2:121451176-121456764	-	-	12	5588	2534	96	2438	0.962115	ENSMUST00000056312.9, ENSMUST00000110613.8, ENSMUST00000126678.1, ENSMUST00000127435.7, ENSMUST00000140135.7, ENSMUST00000140752.7	Serinc4	nonsense_mediated_decay, protein_coding, retained_intron	Serinc4	0	0	310	1253	10173	592.6	998	Serf2, Hypk		CR1	LINE	L3			0.11	0.03	0.17	0.07	0.08	0	2.03012	1.13433	0.77394	0.438966	NA
RefseqCluster_12292	1	1	[NM_026318]	chr2:121457087-121458440	+	-	4	1353	604	0	604	1	ENSMUST00000028677.4, ENSMUST00000110612.7, ENSMUST00000125849.7, ENSMUST00000126764.1, ENSMUST00000131870.1, ENSMUST00000148575.1, ENSMUST00000154418.7	Hypk, Serf2	nonsense_mediated_decay, processed_transcript, protein_coding, retained_intron	Serf2, Hypk	0	0	204	1253	6925	1054.8	292								42.14	34.14	34.74	49.3	52.79	35.65	204.465	-0.265589	-1.10082	0.270976	0.438458
RefseqCluster_12293	1	1	[NM_001081975]	chr2:121461665-121474023	-	-	7	12358	1887	0	1887	1	ENSMUST00000056732.3	Mfap1b	protein_coding	Mfap1b	0	0	190	538	2682	1390.8	639								13.43	13.82	13.51	9.94	10.95	8.38	238.445	0.527862	2.8644	0.00417805	0.0176118
RefseqCluster_12294	1	1	[NM_026220]	chr2:121492680-121506656	-	-	7	13976	3419	986	2433	0.711612	ENSMUST00000089926.5	Mfap1a	protein_coding	Mfap1a	0	0	194	538	2685	1392.8	2167			B2, B4, ERVL, Alu, ID	SINE, LTR	B3, PB1D9, MT2B, RSINE1, ID_B1, ID4, B1_Mus1, B1_Mus2			1.78	0.89	1.66	1.49	1.52	0.96	53.3505	0.125309	0.36594	0.71441	0.82867
RefseqCluster_12295	3	1	[NM_001290986, NM_001290987, NM_030234]	chr2:121506722-121544859	+	-	13	38137	4244	1200	3044	0.717248	ENSMUST00000028676.11, ENSMUST00000099473.9, ENSMUST00000110602.8, ENSMUST00000110603.1, ENSMUST00000132373.1	Wdr76	protein_coding, retained_intron	Wdr76	0	0	141	387	6779	2607	2559			B4, ERVK, ID, Alu	SINE, LTR	ID4_, ID_B1, PB1D10, RMER4A			3.02	2.57	2.65	3.33	3.16	2.56	159.163	-0.0847696	-0.409748	0.681991	0.8032
RefseqCluster_12296	1	1	[NM_172673]	chr2:121545528-121807057	-	-	15	261529	4200	206	3994	0.950952	ENSMUST00000110592.1, ENSMUST00000110593.8, ENSMUST00000121219.7, ENSMUST00000128428.7, ENSMUST00000131092.7, ENSMUST00000133898.7, ENSMUST00000138157.7, ENSMUST00000142016.7, ENSMUST00000145075.7, ENSMUST00000153704.1, ENSMUST00000153932.1, ENSMUST00000155570.7, ENSMUST00000212518.1	Frmd5	nonsense_mediated_decay, processed_transcript, protein_coding, retained_intron	Frmd5	0	0	328	344	10571	3335	2495			B4	SINE	ID_B1			1.51	1.05	1.17	4.86	3.93	4.11	140.197	-1.75313	-7.47306	7.83527e-14	3.8672e-12
RefseqCluster_12297	5	2	[NM_001205369, NM_001205370, NM_001205371, NM_177054, NM_199038]	chr2:121866969-121936207	+	-	11	69238	4354	319	4035	0.926734	ENSMUST00000078752.9, ENSMUST00000089912.11, ENSMUST00000089915.9, ENSMUST00000110586.9, ENSMUST00000126256.1, ENSMUST00000127475.1, ENSMUST00000135416.7, ENSMUST00000136023.1	Casc4	processed_transcript, protein_coding, retained_intron	Casc4	0	0	562	171	31266	6825.4	2730			B2, B4, Alu	SINE	B1F2, B2_Mm1t, B4A			26.89	21.23	26.26	31.45	28.31	20.73	1280.24	-0.066546	-0.392258	0.694868	0.813384
RefseqCluster_12298	1	1	[NM_008545]	chr2:121953770-121956092	-	-	1	2322	2322	209	2113	0.909991	ENSMUST00000104936.3	Mageb3	protein_coding	Mageb3	0	0	2322	213	12452	4531.2	2322	Ctdspl2		hAT-Charlie	DNA	URR1B			0.04	0	0.08	0	0	0	0.474954	2.60447	0.779024	0.435965	NA
RefseqCluster_12299	3	1	[NM_001290991, NM_001290992, NM_212450]	chr2:121956000-122015326	+	-	13	59326	6737	266	6471	0.960517	ENSMUST00000036647.12, ENSMUST00000110572.1, ENSMUST00000110574.7, ENSMUST00000110578.7, ENSMUST00000127265.1, ENSMUST00000128883.7, ENSMUST00000131258.7, ENSMUST00000138920.7, ENSMUST00000140570.7	Ctdspl2	processed_transcript, protein_coding, retained_intron	Ctdspl2	0	0	617	213	12452	4686.8	4764	Mageb3		MIR, hAT-Charlie	DNA, SINE	MIRc, MER5B			3.53	3.08	3.47	3.92	3.49	2.69	267.648	0.0526823	0.285965	0.774905	0.867877
RefseqCluster_123	2	2	[NM_001310484, NM_177235]	chr1:33852051-33907767	-	-	7	55716	2438	134	2304	0.945037	ENSMUST00000062289.10, ENSMUST00000115161.7, ENSMUST00000126724.7, ENSMUST00000129464.7, ENSMUST00000139700.2, ENSMUST00000195350.5	Bend6	processed_transcript, protein_coding, retained_intron	Bend6	0	0	202	221	30073	7845.2	1316			Alu	SINE	B1_Mus2			1.02	0.96	1.18	1.08	1.4	1.07	28.5825	-0.102004	-0.252277	0.800827	0.885364
RefseqCluster_1230	4	1	[NM_001083120, NM_001083121, NM_008680, NM_010135]	chr1:181896385-182019980	-	-	16	123595	12347	674	11673	0.945412	ENSMUST00000078719.12, ENSMUST00000111024.9, ENSMUST00000111025.7, ENSMUST00000111030.5, ENSMUST00000177811.7, ENSMUST00000191649.1, ENSMUST00000192497.1, ENSMUST00000192967.1, ENSMUST00000193074.5, ENSMUST00000193703.5, ENSMUST00000195059.5, ENSMUST00000195461.1, ENSMUST00000195703.5, ENSMUST00000195788.1, ENSMUST00000195840.1	Enah	protein_coding, retained_intron	Enah	0	0	451	843	57610	4741.4	9512			B2, B4, Alu	SINE	B3, B4, PB1D10, B1_Mus2			7.83	7.04	7.89	8.59	8.19	8.5	1099.29	-0.107362	-0.817774	0.413486	0.587982
RefseqCluster_12300	2	2	[NM_001256055, NM_144545]	chr2:122028579-122053632	+	-	8	25053	2413	0	2413	1	ENSMUST00000028668.7, ENSMUST00000142747.1, ENSMUST00000197244.1	Eif3j1, Gm47314	miRNA, processed_transcript, protein_coding	Eif3j1	0	0	145	748	12244	1735.3	1666	Spg11							7.82	5.11	5.9	5.93	5.22	3.48	142.208	0.40653	1.63959	0.101089	0.215388
RefseqCluster_12301	1	1	[NM_145531]	chr2:122053525-122118386	-	-	40	64861	7665	0	7665	1	ENSMUST00000036450.7, ENSMUST00000133145.7, ENSMUST00000135847.1	Spg11	processed_transcript, protein_coding	Spg11	0	0	266	777	12244	1708.3	535	Eif3j1							6.59	5.86	5.82	6	5.92	5.55	528.492	0.108334	0.726368	0.467613	0.637034
RefseqCluster_12302	1	1	[NM_026251]	chr2:122120107-122186189	-	-	18	66082	2434	122	2312	0.949877	ENSMUST00000028665.4	Patl2	protein_coding	Patl2	0	0	59	209	48939	3547.9	341			B4	SINE	ID_B1			0.04	0.03	0.11	0	0	0.03	1.09305	2.20802	1.07333	0.283122	NA
RefseqCluster_12303	1	1	[NM_009735]	chr2:122147686-122153082	+	-	4	5396	858	0	858	1	ENSMUST00000102476.4	B2m	protein_coding	B2m	0	0	118	279	3068	1781.5	432								477.96	476.06	420.16	510.52	532.57	522.38	4911.56	-0.141819	-1.05527	0.291302	0.461739
RefseqCluster_12304	1	1	[NM_080510]	chr2:122160699-122179027	+	-	7	18328	1758	0	1758	1	ENSMUST00000036089.7, ENSMUST00000143088.1	Trim69	processed_transcript, protein_coding	Trim69	0	0	197	480	6658	2282.7	603								0.62	0.35	0.31	0.16	0.23	0.18	6.46297	1.15735	1.39544	0.162884	0.30581
RefseqCluster_12305	1	1	[NM_028914]	chr2:122186271-122206393	+	-	7	20122	2111	104	2007	0.950734	ENSMUST00000028661.5, ENSMUST00000149861.1	Terb2	processed_transcript, protein_coding	4933406J08Rik	0	0	81	140	5080	2922.4	1583			Alu	SINE	PB1D10			0	0	0	0	0	0	NA	NA	NA	NA	NA
RefseqCluster_12306	1	1	[NM_146126]	chr2:122234838-122265337	+	-	9	30499	2259	0	2259	1	ENSMUST00000110551.3	Sord	protein_coding	Sord	0	0	120	176	11523	3929.9	1297								24.72	24.92	27.15	24.87	22.58	20.55	640.128	0.22422	1.448	0.147618	0.284332
RefseqCluster_12307	1	1	[NM_177610]	chr2:122280436-122298165	-	-	32	17729	4554	0	4554	1	ENSMUST00000053734.5, ENSMUST00000155820.1, ENSMUST00000237546.1	Duox2	protein_coding, retained_intron	Duox2	0	0	70	233	2094	428.6	123								0.02	0.02	0.02	0.04	0	0.03	1.30073	-0.0557308	-0.0313293	0.975007	NA
RefseqCluster_12308	1	1	[NM_025777]	chr2:122298899-122302885	+	-	6	3986	1592	0	1592	1	ENSMUST00000028656.1	Duoxa2	protein_coding	Duoxa2	0	0	288	218	1034	563.7	682	Duoxa1							0	0.06	0	0	0	0	0.42887	0.96646	0.273136	0.784749	NA
RefseqCluster_12309	1	1	[NM_001305262]	chr2:122303548-122313730	-	-	10	10182	1543	60	1483	0.961115	ENSMUST00000028653.13, ENSMUST00000110537.7, ENSMUST00000110538.7, ENSMUST00000147788.7, ENSMUST00000148417.7, ENSMUST00000154412.1, ENSMUST00000155561.1	Duoxa1	processed_transcript, protein_coding	Duoxa1	0	0	61	218	6068	1161.9	450			MIR	SINE	MIRb			0	0	0	0	0.07	0.05	0.534819	-1.79951	-0.593416	0.552903	NA
RefseqCluster_1231	1	1	[NM_012058]	chr1:182124736-182132415	+	-	3	7679	1388	0	1388	1	ENSMUST00000027792.5, ENSMUST00000111018.1, ENSMUST00000191799.1, ENSMUST00000193005.1	Srp9	protein_coding, retained_intron	Srp9	0	0	239	69	3708	3708	1080								17.6	12.95	12.48	20.45	22.6	11.36	262.217	-0.276472	-1.1103	0.26687	0.433685
RefseqCluster_12310	1	1	[NM_001099297]	chr2:122315671-122347972	+	-	33	32301	5267	0	5267	1	ENSMUST00000099461.3	Duox1	protein_coding	Duox1	0	0	89	233	3862	851.3	703		linc|3P|XLOC_066442|TCONS_00127792|Slc28a2:2.34566|60AA|54AA|						0	0	0	0.02	0.04	0.01	1.82192	-2.80335	-1.4792	0.139086	NA
RefseqCluster_12311	1	1	[NM_001013829]	chr2:122348891-122368918	-	-	6	20027	1558	0	1558	1	ENSMUST00000048635.12, ENSMUST00000110530.8, ENSMUST00000110531.8, ENSMUST00000110532.8, ENSMUST00000121237.1, ENSMUST00000125826.7, ENSMUST00000135848.1, ENSMUST00000139819.7, ENSMUST00000143484.1, ENSMUST00000151130.7	Shf	protein_coding, retained_intron	Shf	0	0	272	207	4489	2434.3	648								10.63	10.95	9.74	10.47	10.52	11.54	158.119	-0.0071498	-0.0349586	0.972113	0.987292
RefseqCluster_12312	1	1	[NM_172980]	chr2:122426476-122461130	+	-	19	34654	3904	1253	2651	0.679047	ENSMUST00000028652.11, ENSMUST00000110524.1, ENSMUST00000110525.7, ENSMUST00000139850.1, ENSMUST00000153848.1	Slc28a2	processed_transcript, protein_coding	Slc28a2	0	0	159	1153	13488	1403	711		LongAUGORFEnsASCoding|3P|XLOC_066444|TCONS_00127797|Gatm:2.00608|155AA|151AA||RNACodeAS|HSS_6026_4.2E-9$HSS_9816_1.4E-5$HSS_9818_1.7E-14$HSS_9819_1.7E-5$HSS_9820_5.2E-10$HSS_9822_5.4E-10$HSS_9825_1.3E-5$HSS_9827_4.9E-13$HSS_9828_6.1E-5$HSS_9829_1.1E-9$HSS	ERVL	LTR	MT2A, MERVL_2A-int	ERVL	LTR	0	0	0	0	0	0	0.1887	0	0	1	NA
RefseqCluster_12313	1	1	[NR_027919]	chr2:122466582-122467797	-	-	1	1215	1215	274	941	0.774486	ENSMUST00000121525.1	Bambi-ps1	processed_pseudogene		0	0	1215	0	0	NA	1215		EnsASCoding|3P|XLOC_068793|TCONS_00136115|AA467197:0.357092|103AA|42AA||RNACodeAS|HSS_9836_9.0E-8$HSS_9839_5.8E-5	L1	LINE	L1_Mus2			0	0	0	0	0.09	0	NA	NA	NA	NA	NA
RefseqCluster_12314	1	1	[NM_001085518]	chr2:122484940-122528040	+	-	18	43100	3740	1111	2629	0.702941	ENSMUST00000110521.2, ENSMUST00000132215.1	Gm14085	protein_coding, retained_intron	Gm14085	0	0	1150	198	19966	2222.1	709		LongORFEnsASCoding|3P|XLOC_066445|TCONS_00127812:0.220347|217AA|96AA||RNACodeAS|HSS_9844_6.3E-9$HSS_9845_3.0E-9$HSS_9847_7.7E-8$HSS_9850_1.0E-11$HSS_9851_9.3E-11$HSS_9853_9.3E-13, EnsASCoding|3P|XLOC_066445|TCONS_00127801:0.134535|0AA|0AA||RNACodeAS|HSS_9841_2.2E-5$HSS_9844_6.3E-9$HSS_9845_3.0E-9$HSS_9847_7.7E-8$HSS_9850_1.0E-11$HSS_9851_9.3E-11$HSS_9853_9.3E-13, EnsASCoding|3P|XLOC_066445|TCONS_00127813:0.228446|55AA|39AA||RNACodeAS|HSS_9853_9.3E-13	ERVL	LTR	ERVL-int, MT2A	ERVL	LTR	0.05	0.02	0.02	0.05	0.08	0.06	1.87179	-0.947965	-0.664103	0.506624	NA
RefseqCluster_12315	1	1	[NM_025961]	chr2:122594472-122611277	-	-	9	16805	2357	0	2357	1	ENSMUST00000028624.8, ENSMUST00000140808.1, ENSMUST00000154598.7	Gatm	processed_transcript, protein_coding, retained_intron	Gatm	0	0	130	219	5891	1736	1137								0	0	0	0	0	0	NA	NA	NA	NA	NA
RefseqCluster_12316	1	1	[NM_001033256]	chr2:122630624-122632704	+	-	2	2080	1321	0	1321	1	ENSMUST00000149090.1, ENSMUST00000152813.1	Spata5l1	processed_transcript		0	0	1135	0	0	NA	186								12.13	10.49	12.15	3.67	4.08	3.22	95.7258	1.72195	6.486	8.81464e-11	2.69076e-09
RefseqCluster_12317	2	2	[NM_001004174, NR_030547]	chr2:122637886-122641076	+	-	5	3190	640	0	640	1	ENSMUST00000047498.14, ENSMUST00000102354.2, ENSMUST00000110512.3, ENSMUST00000142767.7, ENSMUST00000175727.1	AA467197, Mir147	miRNA, processed_transcript, protein_coding	AA467197	0	0	79	86	1082	513.1	376								0.19	0	0.17	0.18	0	0	0.356583	0.622318	0.18251	0.855182	NA
RefseqCluster_12318	2	1	[NM_001290993, NM_011774]	chr2:122681232-122702663	-	-	7	21431	5482	0	5482	1	ENSMUST00000005952.10, ENSMUST00000099457.3	Slc30a4	protein_coding	Slc30a4	0	0	634	205	4842	1342.2	4101								2.81	2.57	2.66	2.45	2.68	2.3	173.798	0.160774	0.824532	0.409638	0.58438
RefseqCluster_12319	1	1	[NM_019788]	chr2:122738504-122749487	+	-	5	10983	3494	496	2998	0.858042	ENSMUST00000005954.8, ENSMUST00000127595.7, ENSMUST00000129690.1, ENSMUST00000145037.7, ENSMUST00000146449.1, ENSMUST00000148460.7	Bloc1s6	processed_transcript, protein_coding	Bloc1s6	0	0	200	142	3884	2444.4	2977			B2, Alu	SINE	B3, B1_Mm, B1_Mus2			8.99	9.38	12.2	6.34	5.37	5.65	310.413	0.856705	4.42232	9.76457e-06	0.000102183
RefseqCluster_1232	1	1	[NM_001166728]	chr1:182157177-182158098	-	-	1	921	921	0	921	1	ENSMUST00000169123.3, ENSMUST00000227586.1, ENSMUST00000227629.1	Vmn1r1	protein_coding	Vmn1r1	0	0	921	0	0	NA	921								0	0	0	0	0	0	NA	NA	NA	NA	NA
RefseqCluster_12320	3	3	[NM_001162503, NM_021507, NR_027888]	chr2:122765358-122809551	+	-	12	44193	2100	351	1749	0.832857	ENSMUST00000005953.10, ENSMUST00000110506.8, ENSMUST00000124460.1, ENSMUST00000126403.8, ENSMUST00000147310.1, ENSMUST00000147475.1, ENSMUST00000176343.1, ENSMUST00000176999.7	Sqor	nonsense_mediated_decay, processed_transcript, protein_coding, retained_intron	Sqrdl	0	0	400	251	19504	4152.9	271			ERVL-MaLR	LTR	ORR1F			0	0	0	0	0	0	NA	NA	NA	NA	NA
RefseqCluster_12321	1	1	[NR_040611]	chr2:124123635-124129956	-	-	3	6321	1457	228	1229	0.843514	ENSMUST00000129584.1	4930517E11Rik	lincRNA		0	0	25	0	0	NA	1341			ERVK	LTR	MLTR11A			0	0	0	0	0	0	NA	NA	NA	NA	NA
RefseqCluster_12322	1	1	[NR_040612]	chr2:124217678-124222358	-	-	3	4680	733	420	313	0.427012	ENSMUST00000136658.1	4930583P06Rik	lincRNA		0	0	326	0	0	NA	336			L1, MIR	LINE, SINE	MIRc, Lx7			0	0	0	0	0	0	NA	NA	NA	NA	NA
RefseqCluster_12323	7	3	[NM_001290997, NM_001291000, NM_172537, NM_199238, NM_199239, NM_199240, NM_199241]	chr2:124089968-124667789	+	-	24	577821	7207	0	7207	1	ENSMUST00000051419.14, ENSMUST00000076335.11, ENSMUST00000077847.11, ENSMUST00000078621.11, ENSMUST00000103238.1, ENSMUST00000103239.9, ENSMUST00000103240.8, ENSMUST00000103241.7, ENSMUST00000132088.1, ENSMUST00000137172.1, ENSMUST00000151199.1	Sema6d	processed_transcript, protein_coding, retained_intron	Sema6d	0	0	765	218	191329	6685.2	3769								9.16	9.81	10.1	10.65	9.95	11.77	748.365	-0.110421	-0.71268	0.476044	0.643956
RefseqCluster_12324	1	1	[NM_175034]	chr2:125068126-125088677	+	-	9	20551	1951	0	1951	1	ENSMUST00000070353.3, ENSMUST00000139615.7, ENSMUST00000149963.1	Slc24a5	processed_transcript, protein_coding, retained_intron	Slc24a5	0	0	175	284	11669	2101	714	Myef2							0	0	0	0.05	0.05	0	0.228078	-1.63814	-0.404859	0.685581	NA
RefseqCluster_12325	3	1	[NM_001162417, NM_001162418, NM_010852]	chr2:125086270-125123660	-	-	19	37390	3523	0	3523	1	ENSMUST00000067780.9, ENSMUST00000089825.12, ENSMUST00000110501.7, ENSMUST00000129945.1, ENSMUST00000137091.2, ENSMUST00000142718.7, ENSMUST00000147105.7, ENSMUST00000149911.1, ENSMUST00000152367.7	Myef2	nonsense_mediated_decay, processed_transcript, protein_coding, retained_intron	Myef2	0	0	276	284	11669	1856	1296	Slc24a5	linc|3P|XLOC_068804|TCONS_00136147:0.236874|80AA|59AA|						5.1	4.21	5.26	10.23	10.28	8.02	238.88	-0.922955	-4.56101	5.09084e-06	5.7577e-05
RefseqCluster_12326	1	1	[NM_001162934]	chr2:125136691-125147841	+	-	2	11150	1030	0	1030	1	ENSMUST00000099452.2	Ctxn2	protein_coding	Ctxn2	0	0	589	0	0	NA	441								0	0	0	0	0	0	NA	NA	NA	NA	NA
RefseqCluster_12327	2	1	[NM_001079690, NM_183354]	chr2:125152599-125230001	+	-	28	77402	4740	0	4740	1	ENSMUST00000028630.8, ENSMUST00000110494.8, ENSMUST00000110495.2, ENSMUST00000147095.1	Slc12a1	protein_coding, retained_intron	Slc12a1	0	0	34	591	7911	2858.3	1275		LongAUGORFEnsASCoding|3P|XLOC_066462|TCONS_00127893|Fbn1:0.245249|296AA|258AA||RNACodeAS|HSS_9903_1.0E-16$HSS_9905_5.4E-5$HSS_9907_1.3E-15$HSS_9909_1.0E-16$HSS_9911_2.6E-8$HSS_9912_1.9E-7$HSS_9913_5.8E-6$HSS_9914_2.9E-11$HSS_9915_8.5E-6$HSS_9917_4.1E-9$HS						0	0	0	0	0	0	NA	NA	NA	NA	NA
RefseqCluster_12328	2	2	[NM_001159646, NM_023595]	chr2:125247247-125259049	+	-	7	11802	2512	348	2164	0.861465	ENSMUST00000051605.8, ENSMUST00000082122.13	Dut	protein_coding	Dut	0	0	382	133	5831	2031.6	1693			ERVL, Alu	SINE, LTR	B1_Mur3, PB1D7, RMER15			27.93	25.65	24.12	43.09	41.56	34.35	852.718	-0.567171	-3.41423	0.000639636	0.00371162
RefseqCluster_12329	1	1	[NM_007993]	chr2:125300593-125506438	-	-	66	205845	9900	0	9900	1	ENSMUST00000028633.12, ENSMUST00000103234.1, ENSMUST00000148272.1	Fbn1	protein_coding, retained_intron	Fbn1	0	0	100	350	53799	3354.4	1382	Gm9913	LongAUGORFlinc|3P|XLOC_068806|TCONS_00136160|Cep152:1.4162|160AA|148AA|						4.07	3.79	3.69	5.53	5.41	4.92	653.966	-0.412999	-2.76793	0.00564142	0.0224676
RefseqCluster_1233	1	1	[NM_007853]	chr1:182275769-182282759	-	-	3	6990	2005	190	1815	0.905237	ENSMUST00000035295.5, ENSMUST00000132551.1, ENSMUST00000133052.1	Degs1	protein_coding, retained_intron	Degs1	0	0	138	743	2082	2082	1124			ERVL	LTR	RMER15			79.48	73.79	69.25	113.23	114.1	107.33	2117.35	-0.543213	-4.00964	6.08107e-05	0.000497373
RefseqCluster_12330	1	1	[NM_001081091]	chr2:125563087-125625113	-	-	28	62026	5768	0	5768	1	ENSMUST00000089776.2	Cep152	protein_coding	Cep152	0	0	238	651	6077	2025	1310								0.78	0.85	1.03	1.01	1.18	0.74	74.9951	-0.0898587	-0.313353	0.754013	0.855712
RefseqCluster_12331	1	1	[NM_199022]	chr2:125627446-125724148	-	-	12	96702	4820	122	4698	0.974689	ENSMUST00000042246.13, ENSMUST00000110477.1, ENSMUST00000110480.7, ENSMUST00000157002.1	Shc4	protein_coding, retained_intron	Shc4	0	0	1356	254	14675	5971.5	2324			MIR	SINE	MIR3			0.73	0.74	0.65	0.67	0.81	0.64	35.1504	0.0443932	0.124959	0.900556	0.946586
RefseqCluster_12332	1	1	[NM_025613]	chr2:125673099-125675642	+	-	1	2543	2543	316	2227	0.875737	ENSMUST00000164756.3	Eid1	protein_coding	Eid1	0	0	2543	254	9628	5666.4	2543	Shc4		B4, ERVL	SINE, LTR	RSINE1, RMER15			1.93	1.25	1.5	3.46	4.05	2.62	73.9776	-1.08137	-3.62233	0.000291961	0.00188997
RefseqCluster_12333	1	1	[NM_177608]	chr2:125736985-125782870	-	-	18	45885	6797	0	6797	1	ENSMUST00000053699.12, ENSMUST00000136450.1, ENSMUST00000139944.1	Secisbp2l	protein_coding, retained_intron	Secisbp2l	0	0	272	325	6968	1888.7	3932								4.43	3.41	3.7	2.93	2.61	2.31	255.119	0.60273	3.36333	0.000770082	0.00435096
RefseqCluster_12334	4	1	[NM_001285507, NM_001285512, NM_001285513, NM_009939]	chr2:125830301-125859082	-	-	13	28781	3364	242	3122	0.928062	ENSMUST00000028635.5, ENSMUST00000110462.7, ENSMUST00000110463.7, ENSMUST00000139343.1, ENSMUST00000152683.1	Cops2	processed_transcript, protein_coding	Cops2	0	0	147	179	3271	1568.2	2036			TcMar-Mariner	DNA	MARNA			14.99	13.62	13.1	14.87	15.69	12.08	525.624	0.018199	0.0976739	0.922191	0.959913
RefseqCluster_12335	2	2	[NM_001291002, NM_175154]	chr2:125859108-125984298	+	-	11	125190	2792	0	2792	1	ENSMUST00000028636.12, ENSMUST00000094604.8, ENSMUST00000110454.1, ENSMUST00000125084.7, ENSMUST00000131643.7, ENSMUST00000134337.7, ENSMUST00000134798.1, ENSMUST00000135782.1, ENSMUST00000140873.7	Galk2	nonsense_mediated_decay, processed_transcript, protein_coding, retained_intron	Galk2	0	0	269	232	93565	9682.6	1244	Cops2, Fam227b							7.2	5.89	7.01	8.87	7.82	7.85	213.948	-0.245659	-1.2828	0.19956	0.353579
RefseqCluster_12336	1	1	[NM_029455]	chr2:125983482-126152004	-	-	17	168522	1858	0	1858	1	ENSMUST00000110446.8, ENSMUST00000110448.2, ENSMUST00000156413.1, ENSMUST00000178118.7	Fam227b	protein_coding, retained_intron	Fam227b	0	0	94	232	93565	11905.4	283	Galk2							0	0	0	0	0	0	NA	NA	NA	NA	NA
RefseqCluster_12337	1	1	[NM_008008]	chr2:126034657-126091185	+	-	4	56528	2672	0	2672	1	ENSMUST00000064794.13, ENSMUST00000110442.1, ENSMUST00000138576.1	Fgf7	processed_transcript, protein_coding	Fgf7	0	0	193	556	52234	35020.7	1819								0	0	0	0	0.07	0	0.534583	-1.44495	-0.435489	0.663207	NA
RefseqCluster_12338	1	1	[NM_026981]	chr2:126152140-126165277	+	-	5	13137	1343	0	1343	1	ENSMUST00000110437.3, ENSMUST00000170908.7	Dtwd1	protein_coding	Dtwd1	0	0	74	315	3549	2372.2	551								7.06	5.72	4.62	6.76	6.16	5.23	82.2875	-0.0211087	-0.0811498	0.935323	0.967078
RefseqCluster_12339	1	1	[NM_001080944]	chr2:126320972-126491553	-	-	28	170581	5529	0	5529	1	ENSMUST00000040128.11, ENSMUST00000040149.12, ENSMUST00000129187.1, ENSMUST00000134977.7, ENSMUST00000147517.7	Atp8b4	nonsense_mediated_decay, protein_coding, retained_intron	Atp8b4	0	0	73	246	24297	6620.3	2119								0	0	0	0	0	0	NA	NA	NA	NA	NA
RefseqCluster_1234	1	1	[NR_015458]	chr1:182300833-182303289	+	-	2	2456	686	228	458	0.667639	ENSMUST00000185216.2, ENSMUST00000189594.1	1700047M11Rik	lincRNA		0	0	365	0	0	NA	321			ERVL-MaLR	LTR	MTD			0	0	0	0	0	0	NA	NA	NA	NA	NA
RefseqCluster_12340	1	1	[NM_011978]	chr2:126553023-126588243	+	-	10	35220	2301	0	2301	1	ENSMUST00000061491.13, ENSMUST00000126249.1, ENSMUST00000141482.2, ENSMUST00000150947.1	Slc27a2	processed_transcript, protein_coding	Slc27a2	0	0	609	210	7904	3745.4	484								0	0	0	0	0	0	NA	NA	NA	NA	NA
RefseqCluster_12341	1	1	[NM_008230]	chr2:126593659-126618678	-	-	12	25019	2399	136	2263	0.94331	ENSMUST00000028838.4, ENSMUST00000124396.1, ENSMUST00000132382.1, ENSMUST00000138752.1, ENSMUST00000148591.1	Hdc	processed_transcript, protein_coding, retained_intron	Hdc	0	0	161	2242	8765	1920.8	1027			hAT-Charlie	DNA	Charlie4z			0.68	0.46	0.44	0.34	0.2	0.22	42.4845	1.07512	2.19407	0.0282303	0.0819613
RefseqCluster_12342	8	2	[NM_001271467, NM_001271468, NM_001271469, NM_001271470, NM_001271492, NM_010249, NM_207669, NR_073183]	chr2:126628906-126676337	-	-	11	47431	5644	336	5308	0.940468	ENSMUST00000039978.12, ENSMUST00000089745.10, ENSMUST00000103226.9, ENSMUST00000103227.7, ENSMUST00000110424.8, ENSMUST00000110425.8, ENSMUST00000124972.7, ENSMUST00000130263.1, ENSMUST00000137335.1	Gabpb1	processed_transcript, protein_coding	Gabpb1	0	0	304	195	8846	3516.3	2434			B4, Alu	SINE	B1_Mm, B4A	Alu	SINE	16	13.19	12.54	19.48	21.38	17.15	349.799	-0.430529	-2.41576	0.0157023	0.0515223
RefseqCluster_12343	2	1	[NM_001252580, NM_019729]	chr2:126707327-126759314	+	-	19	51987	4210	0	4210	1	ENSMUST00000028841.13, ENSMUST00000110416.2, ENSMUST00000138859.1	Usp8	processed_transcript, protein_coding	Usp8	0	0	160	558	10507	2929.4	894								18.04	17.95	17.47	17.59	15.99	14.79	821.057	0.192814	1.34236	0.17948	0.327394
RefseqCluster_12344	1	1	[NM_029163]	chr2:126761049-126783460	-	-	7	22411	1748	126	1622	0.927918	ENSMUST00000028842.8, ENSMUST00000130356.2, ENSMUST00000136319.7, ENSMUST00000145194.1, ENSMUST00000151140.1	Usp50	nonsense_mediated_decay, processed_transcript, protein_coding, retained_intron	Usp50	0	0	241	210	36657	5978.6	642			B4	SINE	RSINE1			0.06	0.05	0.1	0	0	0	1.85145	2.86683	1.52458	0.127365	NA
RefseqCluster_12345	2	1	[NM_001164325, NM_021450]	chr2:126791557-126876261	-	-	39	84704	7145	0	7145	1	ENSMUST00000028843.11, ENSMUST00000103224.9, ENSMUST00000125327.1, ENSMUST00000127277.1, ENSMUST00000132003.1, ENSMUST00000134408.1, ENSMUST00000135733.7, ENSMUST00000136964.1, ENSMUST00000142334.1, ENSMUST00000152615.1, ENSMUST00000155675.7	Trpm7	processed_transcript, protein_coding, retained_intron	Trpm7	0	0	288	713	3731	1513.8	1399								5.52	4.75	4.67	5.4	5.34	4.19	430.973	0.0512687	0.282796	0.777333	0.869916
RefseqCluster_12346	1	1	[NM_023220]	chr2:126890394-126933235	-	-	15	42841	5612	626	4986	0.888453	ENSMUST00000028844.10, ENSMUST00000125592.1, ENSMUST00000143700.1	Sppl2a	protein_coding, retained_intron	Sppl2a	0	0	289	776	10623	2572.5	3892			B2, Alu, ID	SINE	B3, ID4_, PB1, B1_Mus2			2.95	2.21	2.32	3.57	4.13	2.99	205.393	-0.473249	-2.17771	0.0294275	0.0845229
RefseqCluster_12347	1	1	[NR_106202]	chr2:126902249-126902385	-	-	1	136	136	53	83	0.610294	ENSMUST00000183494.1	Mir3473g	miRNA		0	0	136	0	0	NA	136			B2	SINE	B3A	B2	SINE	0	0	0	0	0	0	NA	NA	NA	NA	NA
RefseqCluster_12348	1	1	[NM_175550]	chr2:127008710-127069814	+	-	21	61104	6524	457	6067	0.929951	ENSMUST00000002063.14, ENSMUST00000110393.1, ENSMUST00000110394.7, ENSMUST00000129859.1, ENSMUST00000142740.1, ENSMUST00000149254.8, ENSMUST00000175663.7, ENSMUST00000177372.7	Ap4e1	nonsense_mediated_decay, protein_coding, retained_intron	Ap4e1	0	0	190	513	8812	3278	3273			B2, B4, L1, Alu	LINE, SINE	B3, Lx9, B1_Mus2, B4A			2.03	1.86	2.31	1.43	1.72	1.32	137.894	0.521964	2.3793	0.0173454	0.055583
RefseqCluster_12349	1	1	[NM_026678]	chr2:127070656-127097084	+	-	8	26428	1170	0	1170	1	ENSMUST00000002064.14, ENSMUST00000110389.9, ENSMUST00000135529.7, ENSMUST00000142737.2, ENSMUST00000142861.1	Blvra	protein_coding, retained_intron	Blvra	0	0	74	172	9799	3464	350								5.59	4.11	3.88	6.75	5.7	4.87	58.1934	-0.305734	-0.94764	0.343313	0.517727
RefseqCluster_1235	1	1	[NM_175127]	chr1:182313101-182341606	-	-	5	28505	4913	0	4913	1	ENSMUST00000051431.9, ENSMUST00000192544.5, ENSMUST00000193700.1, ENSMUST00000194213.1, ENSMUST00000195061.5	Fbxo28	nonsense_mediated_decay, protein_coding, retained_intron	Fbxo28	0	0	284	196	11937	4940.6	4184								10.72	8.93	9.41	8.99	9.87	7.67	537.756	0.178983	1.13326	0.257104	0.423044
RefseqCluster_12350	1	1	[NM_144818]	chr2:127103809-127133954	-	-	18	30145	2694	0	2694	1	ENSMUST00000110387.3, ENSMUST00000146142.1, ENSMUST00000152806.7, ENSMUST00000156625.2, ENSMUST00000175885.7, ENSMUST00000177191.1	Ncaph	nonsense_mediated_decay, processed_transcript, protein_coding, retained_intron	Ncaph	0	0	106	238	5676	1536.6	471								22.51	21.28	20.55	28.07	28.77	28.53	816.808	-0.362606	-2.51622	0.011862	0.0410659
RefseqCluster_12351	2	2	[NM_001163527, NM_001163528]	chr2:127138768-127143457	-	-	3	4689	3756	356	3400	0.905218	ENSMUST00000110386.1, ENSMUST00000132773.1, ENSMUST00000154021.1	Itpripl1	protein_coding	Itpripl1	0	0	243	241	247	247	3446			B2, Alu	SINE	B3, B1_Mur4			5.61	6.66	6.87	6.28	6.75	6.76	290.023	-0.00380562	-0.0208664	0.983352	0.993486
RefseqCluster_12352	1	1	[NM_198630]	chr2:127186354-127208280	-	-	2	21926	1266	72	1194	0.943128	ENSMUST00000056146.1, ENSMUST00000150956.1	1810024B03Rik	processed_transcript, protein_coding	1810024B03Rik	0	0	106	0	0	NA	1160			ERVL	LTR	MT2B			0	0	0	0.08	0.16	0.07	1.30377	-2.76658	-1.36117	0.17346	NA
RefseqCluster_12353	1	1	[NM_177214]	chr2:127208403-127240451	+	-	45	32048	6740	0	6740	1	ENSMUST00000103220.3, ENSMUST00000131435.1, ENSMUST00000140868.1, ENSMUST00000142327.1, ENSMUST00000143481.1	Snrnp200	processed_transcript, protein_coding, retained_intron	Snrnp200	0	0	135	228	2545	620.5	383								30.67	31.38	30.23	19.58	21.45	20.65	2003.03	0.626688	4.77512	1.79598e-06	2.29522e-05
RefseqCluster_12354	1	1	[NM_025296]	chr2:127240937-127247816	-	-	7	6879	3075	1095	1980	0.643902	ENSMUST00000003759.10, ENSMUST00000143575.1, ENSMUST00000172636.1, ENSMUST00000174030.7, ENSMUST00000174863.7	Ciao1	nonsense_mediated_decay, protein_coding, retained_intron	Ciao1	0	0	335	202	3375	885.6	2100			B4, Alu, hAT-Charlie	DNA, SINE	PB1D9, ID_B1, Charlie1, B1_Mm			15.63	16.88	17.64	9.62	9.82	9.83	427.017	0.823403	5.07557	3.86338e-07	5.80724e-06
RefseqCluster_12355	1	1	[NM_175145]	chr2:127247974-127260764	+	-	4	12790	4401	0	4401	1	ENSMUST00000035871.14, ENSMUST00000174288.1, ENSMUST00000174503.1	Tmem127	protein_coding	Tmem127	0	0	110	318	7920	3982.3	3808								8.5	7.42	8.09	6.33	6.56	7.04	388.202	0.310953	1.9225	0.0545431	0.135198
RefseqCluster_12356	1	1	[NM_139308]	chr2:127270228-127298934	+	-	8	28706	3118	0	3118	1	ENSMUST00000110374.1, ENSMUST00000110375.8, ENSMUST00000123152.7, ENSMUST00000125049.1, ENSMUST00000131196.1, ENSMUST00000135616.7, ENSMUST00000144687.7, ENSMUST00000154549.1	Stard7	processed_transcript, protein_coding, retained_intron	Stard7	0	0	652	487	13214	4108.5	1828		LongAUGORFEnsASCoding|3P|XLOC_066492|TCONS_00128021|Kcnip3:0.423766|204AA|132AA||RNACodeAS|HSS_10138_8.6E-6$HSS_10140_1.7E-5$HSS_10143_2.8E-9$HSS_10145_5.9E-5$HSS_10147_1.5E-8$HSS_10148_1.1E-5						13.64	12.47	12.54	16.66	16.19	13.54	535.445	-0.214123	-1.31384	0.188899	0.340082
RefseqCluster_12357	1	1	[NM_010090]	chr2:127336158-127338377	+	-	4	2219	1618	0	1618	1	ENSMUST00000028846.6, ENSMUST00000146479.1	Dusp2	protein_coding, retained_intron	Dusp2	0	0	479	220	350	244.5	797								4.78	4.78	5.25	4.38	3.3	2.9	76.1295	0.554016	2.02665	0.0426984	0.112538
RefseqCluster_12358	2	2	[NM_001291003, NM_172539]	chr2:127338638-127357656	+	-	10	19018	2498	117	2381	0.953163	ENSMUST00000059839.8, ENSMUST00000089673.9, ENSMUST00000156747.1, ENSMUST00000179618.7	Astl	protein_coding	Astl	0	0	247	182	3465	1221.6	1316			Other	Other	RMER1C			0	0	0	0	0	0	1.18171	0	0	1	NA
RefseqCluster_12359	1	1	[NM_009633]	chr2:127363285-127367221	+	-	1	3936	3936	350	3586	0.911077	ENSMUST00000071902.4, ENSMUST00000104934.1	Adra2b	protein_coding	Adra2b	0	0	3936	0	0	NA	3936			B4, Alu	SINE	B1_Mur4, ID_B1			0.02	0.08	0.11	0.29	0.19	0.36	12.3723	-1.89489	-2.61727	0.00886364	0.032346
RefseqCluster_1236	1	1	[NM_173378]	chr1:182409166-182462436	+	-	18	53270	4370	0	4370	1	ENSMUST00000117245.1, ENSMUST00000191626.1, ENSMUST00000191804.1	Trp53bp2	protein_coding, retained_intron	Trp53bp2	0	0	284	779	19443	2383.8	750								31.92	32.34	33.46	19.05	19.24	21.75	1287.48	0.747435	5.1179	3.08959e-07	4.71565e-06
RefseqCluster_12360	1	1	[NM_001081089]	chr2:127425198-127436092	+	-	22	10894	2628	0	2628	1	ENSMUST00000062211.3	Gpat2	protein_coding	Gpat2	0	0	23	259	2019	397.6	248								0	0	0	0	0.04	0.12	0.972543	-2.34422	-0.968329	0.33288	NA
RefseqCluster_12361	1	1	[NM_029629]	chr2:127436214-127444565	-	-	8	8351	1226	0	1226	1	ENSMUST00000028848.3, ENSMUST00000123327.1, ENSMUST00000137366.7, ENSMUST00000137502.1, ENSMUST00000146437.7, ENSMUST00000146615.1, ENSMUST00000146757.7	Fahd2a	processed_transcript, protein_coding, retained_intron	Fahd2a	0	0	149	457	1816	864.2	192								1.19	1.2	1.15	0.96	1.88	1.02	12.865	-0.0493296	-0.0863671	0.931175	0.965036
RefseqCluster_12362	4	3	[NM_001111331, NM_001291005, NM_019789, NR_110989]	chr2:127456497-127522094	-	-	11	65597	3568	0	3568	1	ENSMUST00000028850.14, ENSMUST00000088538.5, ENSMUST00000103215.10, ENSMUST00000137625.1	Kcnip3	processed_transcript, protein_coding	Kcnip3	0	0	495	166	44854	6027.8	1891								6.1	7.32	5.95	5.65	5.34	5.75	206.003	0.246682	1.13669	0.255669	0.421167
RefseqCluster_12363	2	1	[NM_138750, NM_178047]	chr2:127526952-127541417	-	-	24	14465	4266	0	4266	1	ENSMUST00000028855.13, ENSMUST00000103214.2, ENSMUST00000140156.1, ENSMUST00000155581.1	Prom2	processed_transcript, protein_coding, retained_intron	Prom2	0	0	341	206	1941	441.1	1652								0.13	0.04	0	0.02	0	0	1.38896	2.45206	1.24709	0.212364	NA
RefseqCluster_12364	2	1	[NM_001111029, NM_028141]	chr2:127575532-127584677	-	-	6	9145	2989	1507	1482	0.495818	ENSMUST00000077422.11, ENSMUST00000110366.7, ENSMUST00000110368.8, ENSMUST00000164551.1	Zfp661	protein_coding	Zfp661	0	0	48	217	3119	1241.5	2412			Unknown, L2, MIR, Satellite, ID, ERVL-MaLR	Unknown, LINE, Satellite, SINE, LTR	MMSAT4, ORR1D1, MIR, MIRb, ID4, MurSatRep1, L2c			2.69	1.9	2.77	2.57	2.8	1.8	77.8932	0.096415	0.332193	0.739744	0.846755
RefseqCluster_12365	1	1	[NM_029963]	chr2:127587425-127603986	+	-	12	16561	1434	0	1434	1	ENSMUST00000028852.12, ENSMUST00000126491.1, ENSMUST00000128535.7, ENSMUST00000129066.1, ENSMUST00000134101.7, ENSMUST00000145271.1, ENSMUST00000146131.1	Mrps5	protein_coding, retained_intron	Mrps5	0	0	60	1377	3209	1395.4	358								17.95	16.09	16.38	15.23	17.85	14.32	250.112	0.13815	0.777168	0.437059	0.609197
RefseqCluster_12366	2	1	[NM_001171187, NM_010762]	chr2:127633225-127656695	-	-	4	23470	2778	257	2521	0.907487	ENSMUST00000028853.6, ENSMUST00000028854.14	Mal	protein_coding	Mal	0	0	655	168	3534	2858	1829			ID, TcMar-Tigger	DNA, SINE	Tigger18a, ID			0	0	0	0	0	0	NA	NA	NA	NA	NA
RefseqCluster_12367	1	1	[NM_145532]	chr2:127704389-127729897	-	-	4	25508	1967	0	1967	1	ENSMUST00000028856.2	Mall	protein_coding	Mall	0	0	142	168	3309	3111	1534								0	0	0.09	0.05	0	0	0.894276	0.741306	0.297216	0.766302	NA
RefseqCluster_12368	3	1	[NM_001291012, NM_001291013, NM_016902]	chr2:127740731-127788891	-	-	20	48160	2297	0	2297	1	ENSMUST00000028857.13, ENSMUST00000110357.1, ENSMUST00000144938.1, ENSMUST00000148033.1	Nphp1	processed_transcript, protein_coding, retained_intron	Nphp1	0	0	106	202	5860	2061.7	457								2.37	2.8	2.74	1.95	2.83	1.83	64.8345	0.319379	1.11315	0.265644	0.432542
RefseqCluster_12369	1	1	[NR_015476]	chr2:127791376-127792488	-	-	2	1112	811	0	811	1	ENSMUST00000135091.1	Mtln	protein_coding	1500011K16Rik	0	0	355	0	0	NA	456								5.93	4.11	2.51	9.17	8.67	5.3	42.1505	-0.8516	-2.18124	0.029166	0.0840152
RefseqCluster_1237	1	1	[NM_009794]	chr1:182467258-182517483	-	-	21	50225	3185	86	3099	0.972998	ENSMUST00000068505.9, ENSMUST00000192230.5, ENSMUST00000192483.1, ENSMUST00000194940.5, ENSMUST00000194961.1	Capn2	protein_coding, retained_intron	Capn2	0	0	366	1329	19336	2140.5	977			Alu	SINE	PB1D10			25.35	24.74	22.78	33.59	33.64	33.98	1095.04	-0.432113	-3.06206	0.00219819	0.0104288
RefseqCluster_12370	2	1	[NM_001113179, NM_009772]	chr2:127800199-127831859	-	-	25	31660	4337	487	3850	0.88771	ENSMUST00000028858.7, ENSMUST00000133943.1, ENSMUST00000138624.1, ENSMUST00000143824.1, ENSMUST00000153048.7	Bub1	processed_transcript, protein_coding, retained_intron	Bub1	0	0	140	227	2310	1186.6	1239			L1, Alu	LINE, SINE	B1_Mur3, Lx7			3.59	3.15	3.27	6.3	5.89	5.12	244.905	-0.742531	-3.84746	0.000119347	0.000884593
RefseqCluster_12371	1	1	[NM_028765]	chr2:127854627-128123892	+	-	18	269265	2861	0	2861	1	ENSMUST00000028859.7, ENSMUST00000110344.1, ENSMUST00000126410.1	Acoxl	processed_transcript, protein_coding	Acoxl	0	0	359	154	61067	16476	945								0	0	0	0	0	0	0.353288	0	0	1	NA
RefseqCluster_12372	5	2	[NM_001284410, NM_001291016, NM_009754, NM_207680, NM_207681]	chr2:128126037-128162547	+	-	6	36510	7137	67	7070	0.990612	ENSMUST00000019281.13, ENSMUST00000089634.11, ENSMUST00000103210.1, ENSMUST00000103211.7, ENSMUST00000110341.8, ENSMUST00000129206.1, ENSMUST00000132201.1, ENSMUST00000146023.7	Bcl2l11	processed_transcript, protein_coding	Bcl2l11	0	0	238	1895	18328	6927	4317			Satellite	Satellite	IMPB_01			5.01	5.34	5.16	2.94	3.15	3.71	252.618	0.702286	3.55291	0.000380999	0.00237686
RefseqCluster_12373	3	1	[NR_028589, NR_028590, NR_028591]	chr2:128298662-128429351	-	-	5	130689	4490	903	3587	0.798886	ENSMUST00000125354.1, ENSMUST00000132149.1, ENSMUST00000135433.7, ENSMUST00000138486.1, ENSMUST00000143065.7, ENSMUST00000151427.1, ENSMUST00000154173.1, ENSMUST00000223654.1, ENSMUST00000224993.1, ENSMUST00000225087.1	Gm14005	lincRNA		0	0	258	0	0	NA	2334			B2, ERVL, L1, Alu, hAT-Charlie	DNA, LINE, LTR, SINE	MT2B, MER5A, Lx9, B1_Mus1, B2_Mm2			3.04	2.43	3.89	3.24	3.69	4.16	34.8867	-0.223018	-0.609298	0.542327	0.699255
RefseqCluster_12374	1	1	[NM_001310641]	chr2:128592340-128596843	+	-	9	4503	1020	0	1020	1	ENSMUST00000144559.7, ENSMUST00000155430.7, ENSMUST00000178601.3	Spdye4c	nonsense_mediated_decay, protein_coding	Spdye4c	0	0	91	207	1367	504.5	60								0	0	0	0	0	0	NA	NA	NA	NA	NA
RefseqCluster_12375	1	1	[NM_008569]	chr2:128610082-128687395	-	-	48	77313	8967	520	8447	0.94201	ENSMUST00000014499.9, ENSMUST00000110332.1, ENSMUST00000110333.1, ENSMUST00000123503.1, ENSMUST00000124418.1, ENSMUST00000134485.1, ENSMUST00000143007.1, ENSMUST00000145906.7, ENSMUST00000151171.1, ENSMUST00000154320.1, ENSMUST00000154995.1	Anapc1	processed_transcript, protein_coding	Anapc1	0	0	243	272	4142	1462.1	2981		LongAUGORFlinc|3P|XLOC_068864|TCONS_00136412|Anapc1:0.129034|145AA|123AA|	ERVL, ERVL-MaLR	LTR	MLT1B, RMER15			21.96	20.97	20.84	19.31	19.46	17.85	2200.1	0.218039	1.74969	0.0801717	0.180997
RefseqCluster_12376	1	1	[NM_008587]	chr2:128698996-128802188	+	-	19	103192	3555	345	3210	0.902954	ENSMUST00000014505.4, ENSMUST00000140221.1	Mertk	processed_transcript, protein_coding	Mertk	0	0	107	409	30082	4427.3	1035			ERVL-MaLR	LTR	ORR1D1			0.03	0	0	0	0	0	0.473233	1.01185	0.294355	0.768486	NA
RefseqCluster_12377	1	1	[NM_028248]	chr2:128818302-128854261	+	-	19	35959	4622	87	4535	0.981177	ENSMUST00000110325.7, ENSMUST00000126160.1, ENSMUST00000143398.1, ENSMUST00000143686.1, ENSMUST00000152210.1	Tmem87b	processed_transcript, protein_coding, retained_intron	Tmem87b	0	0	201	1339	4579	1780.6	2978			Alu	SINE	B1_Mur2			1.73	1.42	1.68	1.52	1.39	1.22	73.6477	0.270291	1.02779	0.30405	0.475337
RefseqCluster_12378	1	1	[NM_024237]	chr2:128863931-128897034	+	-	8	33103	2909	92	2817	0.968374	ENSMUST00000028864.2, ENSMUST00000110324.7	Fbln7	protein_coding	Fbln7	0	0	216	216	13212	4645.8	1818			B4	SINE	ID_B1			0	0	0	0	0	0	NA	NA	NA	NA	NA
RefseqCluster_12379	1	1	[NM_020594]	chr2:128926267-128944020	-	-	9	17753	1567	0	1567	1	ENSMUST00000028866.8	Zc3h8	protein_coding	Zc3h8	0	0	173	235	4296	1753.6	544		LongAUGORFEnsASCoding|3P|XLOC_068877|TCONS_00136437:0.8425|182AA|170AA||RNACodeAS|HSS_10195_3.3E-12$HSS_10197_3.4E-7$HSS_10198_2.1E-12$HSS_10200_1.6E-5$HSS_10203_4.7E-5$HSS_10202_4.9E-13$HSS_10204_1.0E-16, LongAUGORFEnsASCoding|3P|XLOC_068877|TCONS_00136435:0.749821|182AA|170AA||RNACodeAS|HSS_10195_3.3E-12$HSS_10197_3.4E-7$HSS_10198_2.1E-12$HSS_10200_1.6E-5$HSS_10203_4.7E-5$HSS_10202_4.9E-13$HSS_10204_1.0E-16						2.13	1.8	1.51	2.84	3.42	1.94	38.3934	-0.534421	-1.4785	0.139275	0.273139
RefseqCluster_1238	2	1	[NM_001145806, NM_130890]	chr1:182565006-182632352	+	-	22	67346	3705	191	3514	0.948448	ENSMUST00000048941.13, ENSMUST00000168514.6, ENSMUST00000192671.1, ENSMUST00000193260.1	Capn8	nonsense_mediated_decay, processed_transcript, protein_coding	Capn8	0	0	291	212	24944	3755	1294			MIR	SINE	MIRc			0	0	0	0	0	0	NA	NA	NA	NA	NA
RefseqCluster_12380	1	1	[NM_178404]	chr2:128967401-129018563	+	-	12	51162	4916	0	4916	1	ENSMUST00000110319.2, ENSMUST00000110320.8, ENSMUST00000135186.1	Gm14027, Zc3h6	processed_transcript, protein_coding	Zc3h6	0	0	435	503	23254	5908.3	2442	Gm10762							2.1	2.58	2.09	1.57	1.57	1.46	98.232	0.59966	2.53838	0.0111366	0.0390158
RefseqCluster_12381	1	1	[NM_027192]	chr2:129065946-129096283	+	-	7	30337	4562	137	4425	0.969969	ENSMUST00000035812.13, ENSMUST00000144120.1, ENSMUST00000144730.1	Ttl	processed_transcript, protein_coding	Ttl	0	0	357	270	6922	3960.1	3343		EnsASCoding|3P|XLOC_066532|TCONS_00128150:0.134044|110AA|92AA||RNACodeAS|HSS_10241_1.0E-16	MIR	SINE	MIRc			3.23	2.95	3.34	2.53	2.22	2.57	151.009	0.422385	2.05171	0.0401983	0.1074
RefseqCluster_12382	1	1	[NM_009086]	chr2:129100995-129126595	+	-	15	25600	3998	140	3858	0.964982	ENSMUST00000028874.7, ENSMUST00000103205.10, ENSMUST00000133345.1, ENSMUST00000144004.1, ENSMUST00000147727.1	Polr1b	processed_transcript, protein_coding	Polr1b	0	0	268	282	3873	1494.1	1382		EnsASCoding|3P|XLOC_066533|TCONS_00128152:0.76554|102AA|95AA|, EnsASCoding|3P|XLOC_066533|TCONS_00128151:2.50076|102AA|95AA|, EnsASCoding|3P|XLOC_066533|TCONS_00128153:3.05146|87AA|79AA|, EnsASCoding|3P|XLOC_066533|TCONS_00128154:0.138116|102AA|95AA|	Alu	SINE	B1_Mus2			14.87	15.67	16.19	7.68	9.18	9.61	558.013	0.865471	4.83075	1.3602e-06	1.78615e-05
RefseqCluster_12383	1	1	[NM_025395]	chr2:129129699-129134111	+	-	4	4412	1302	323	979	0.75192	ENSMUST00000035481.4, ENSMUST00000137881.1, ENSMUST00000149118.1	Chchd5	processed_transcript, protein_coding, retained_intron	Chchd5	0	0	158	166	320	201	837		EnsASCoding|3P|XLOC_066533|TCONS_00128152:0.76554|102AA|95AA|, EnsASCoding|3P|XLOC_066533|TCONS_00128151:2.50076|102AA|95AA|, EnsASCoding|3P|XLOC_066533|TCONS_00128154:0.138116|102AA|95AA|	B4, ERVL, Alu	SINE, LTR	ID_B1, LTR79, B1_Mus2			43.13	42.62	39.78	39.06	46.2	41.69	540.293	0.0285447	0.175831	0.860427	0.923053
RefseqCluster_12384	1	1	[NR_045264]	chr2:129178147-129180673	-	-	3	2526	1006	156	850	0.84493	ENSMUST00000137728.1, ENSMUST00000138431.1, ENSMUST00000141786.1, ENSMUST00000148997.7	AI847159	antisense		0	0	220	0	0	NA	736			L2, ID	LINE, SINE	ID2, L2c			0.32	0	0.19	0.2	0.11	0.34	1.66792	-0.410106	-0.254278	0.799281	NA
RefseqCluster_12385	2	1	[NM_001159593, NM_015747]	chr2:129198772-129211612	+	-	12	12840	4162	152	4010	0.963479	ENSMUST00000028880.9, ENSMUST00000110315.1, ENSMUST00000125714.1, ENSMUST00000140907.7, ENSMUST00000141285.1, ENSMUST00000144025.1, ENSMUST00000144744.7, ENSMUST00000148988.1	Slc20a1	processed_transcript, protein_coding, retained_intron	Slc20a1	0	0	220	616	3473	928.4	929		LongAUGORFEnsASCoding|3P|XLOC_066533|TCONS_00128158:0.157976|108AA|102AA|, LongAUGORFEnsASCoding|3P|XLOC_066533|TCONS_00128159:0.23779|108AA|102AA|, EnsASCoding|3P|XLOC_066533|TCONS_00128154:0.138116|102AA|95AA|	ERVK	LTR	RLTR20B5_MM			28.19	25.58	28.69	14.7	14.76	13.2	608.751	0.997375	6.71576	1.87084e-11	6.46117e-10
RefseqCluster_12386	1	1	[NR_045838]	chr2:129218968-129235606	+	-	5	16638	3433	988	2445	0.712205	ENSMUST00000143346.7, ENSMUST00000148548.1, ENSMUST00000165505.2	A730036I17Rik	lincRNA		0	0	430	0	0	NA	662			B2, B4, ERVK	SINE, LTR	B3A, B3, ERVB3_1-LTR_MM, B4A			0	0	0	0	0	0	0.693062	0	0	1	NA
RefseqCluster_12387	1	1	[NM_181589]	chr2:129268209-129297212	-	-	9	29003	3137	0	3137	1	ENSMUST00000052708.6	Ckap2l	protein_coding	Ckap2l	0	0	108	1244	6246	3591.7	1054								17.6	15.34	16.83	27.94	26.63	26.37	832.686	-0.65738	-4.64823	3.34798e-06	3.99311e-05
RefseqCluster_12388	1	1	[NR_040371]	chr2:129297369-129307826	+	-	5	10457	1781	400	1381	0.775407	ENSMUST00000144178.1	Gm14023	processed_transcript		0	0	33	229	1973	1515.6	1356	Il1a		MIR, Alu, TcMar-Tigger	DNA, SINE	B1F2, MIR, MER2			0.12	0.13	0.26	0.13	0.15	0.17	2.58167	0.198485	0.162726	0.870734	NA
RefseqCluster_12389	1	1	[NM_010554]	chr2:129299609-129309972	-	-	7	10363	1974	0	1974	1	ENSMUST00000028882.1	Il1a	protein_coding	Il1a	0	0	52	229	1973	1515.6	1290								0	0	0	0	0	0	NA	NA	NA	NA	NA
RefseqCluster_1239	1	1	[NM_001033547]	chr1:182747125-182749180	-	-	1	2055	2055	0	2055	1	ENSMUST00000060041.6	Ccdc185	protein_coding	Ccdc185	0	0	2055	0	0	NA	2055								0	0	0	0	0	0	NA	NA	NA	NA	NA
RefseqCluster_12390	1	1	[NM_008361]	chr2:129364577-129371139	-	-	7	6562	1348	0	1348	1	ENSMUST00000028881.13, ENSMUST00000141979.1, ENSMUST00000155994.1	Il1b	processed_transcript, protein_coding, retained_intron	Il1b	0	0	72	202	1544	868.8	661								0	0	0	0	0	0	NA	NA	NA	NA	NA
RefseqCluster_12391	1	1	[NR_015474]	chr2:129369901-129375733	+	-	3	5832	1396	991	405	0.290115	ENSMUST00000143500.1, ENSMUST00000156601.1, ENSMUST00000168775.1	Il1bos	antisense		0	0	20	0	0	NA	1000	Il1b		B2, ERVL-MaLR	LTR, SINE	MTC-int, B2_Mm2			0	0	0	0	0	0	NA	NA	NA	NA	NA
RefseqCluster_12392	1	1	[NM_177653]	chr2:129458358-129536602	-	-	7	78244	1925	0	1925	1	ENSMUST00000050309.5	F830045P16Rik	protein_coding	F830045P16Rik	0	0	234	327	8903	2928.8	318								0	0	0	0	0	0	NA	NA	NA	NA	NA
RefseqCluster_12393	6	2	[NM_001177647, NM_001291019, NM_001291020, NM_001291021, NM_001291022, NM_007547]	chr2:129592838-129632228	+	-	9	39390	4267	0	4267	1	ENSMUST00000049262.13, ENSMUST00000099113.9, ENSMUST00000103202.9, ENSMUST00000103203.7, ENSMUST00000127751.7, ENSMUST00000136153.7, ENSMUST00000136554.1, ENSMUST00000153491.7, ENSMUST00000160276.1, ENSMUST00000160952.1, ENSMUST00000161620.7, ENSMUST00000162764.1, ENSMUST00000163034.7, ENSMUST00000179001.7	Sirpa	processed_transcript, protein_coding, retained_intron	Sirpa	0	0	526	357	24762	6183.2	2302								0	0	0	0	0	0	NA	NA	NA	NA	NA
RefseqCluster_12394	2	2	[NM_001286502, NM_018863]	chr2:129686548-129699938	-	-	5	13390	2547	0	2547	1	ENSMUST00000028883.11, ENSMUST00000130608.1, ENSMUST00000152113.1	Pdyn	protein_coding, retained_intron	Pdyn	0	0	231	149	8550	4835.5	2067								0	0	0	0	0	0	NA	NA	NA	NA	NA
RefseqCluster_12395	1	1	[NR_029452]	chr2:129798368-129801459	-	-	1	3091	3091	853	2238	0.724038					0	0	3091	750	8483	3199	3091	Stk35		B4, ERVK, L2, Alu, ERVL-MaLR	LINE, SINE, LTR	PB1D9, RSINE1, MLT1B, ID_B1, RLTR17B_Mm, L2a			0.31	0.51	0.58	0.75	0.61	1.16	23.2779	-0.787707	-1.72022	0.0853927	0.189562
RefseqCluster_12396	2	1	[NM_001038635, NM_183262]	chr2:129800516-129832285	+	-	4	31769	6193	0	6193	1	ENSMUST00000165413.8, ENSMUST00000166282.2	Stk35	protein_coding	Stk35	0	0	330	750	8483	3199	4512								12.69	14.08	14.79	11.73	10.92	13.36	880.789	0.253295	1.47197	0.141028	0.275386
RefseqCluster_12397	1	1	[NM_009374]	chr2:130012339-130050399	+	-	13	38060	4144	327	3817	0.921091	ENSMUST00000110299.2	Tgm3	protein_coding	Tgm3	0	0	70	309	11279	3044.1	2147			Alu, hAT-Charlie	DNA, SINE	URR1B, PB1D10			0.09	0.02	0.1	0.26	0.27	0.27	8.63743	-1.89333	-2.41656	0.0156681	0.0514625
RefseqCluster_12398	1	1	[NR_105757]	chr2:130016291-130016408	-	-	1	117	117	0	117	1	ENSMUST00000185120.1	Mir6339	miRNA		0	0	117	0	0	NA	117								0	0	0	0	0	0	NA	NA	NA	NA	NA
RefseqCluster_12399	1	1	[NM_001033197]	chr2:130100393-130103375	+	-	1	2982	2982	109	2873	0.963447	ENSMUST00000121103.1	AU015228	processed_pseudogene		0	0	2982	0	0	NA	2982			ERVL	LTR	MT2B2	ERVL	LTR	0	0	0	0	0	0	NA	NA	NA	NA	NA
RefseqCluster_124	1	1	[NR_105861]	chr1:34117358-34117431	+	-	1	73	73	0	73	1	ENSMUST00000198033.1	Mir6896	miRNA		0	0	73	0	0	NA	73								0	0	0	0	0	0	NA	NA	NA	NA	NA
RefseqCluster_1240	1	1	[NM_144796]	chr1:182764905-182895654	+	-	8	130749	2035	0	2035	1	ENSMUST00000085724.4, ENSMUST00000153348.7, ENSMUST00000155229.6, ENSMUST00000193660.5, ENSMUST00000194981.1	Susd4	protein_coding	Susd4	0	0	283	383	67874	18918.2	456								0	0	0	0	0.1	0	0.683433	-1.27056	-0.428032	0.668628	NA
RefseqCluster_12400	4	2	[NM_001289747, NM_001289748, NM_001289749, NM_177726]	chr2:130112415-130154232	+	-	15	41817	3546	279	3267	0.92132	ENSMUST00000028888.4, ENSMUST00000140947.7, ENSMUST00000147616.1	Tgm6	processed_transcript, protein_coding	Tgm6	0	0	94	342	23259	2925.3	1273			B2, L1	LINE, SINE	B3A, HAL1	L1	LINE	0	0	0	0	0	0	NA	NA	NA	NA	NA
RefseqCluster_12401	1	1	[NM_009225]	chr2:130171635-130179364	-	-	7	7729	1121	0	1121	1	ENSMUST00000103199.8, ENSMUST00000139225.7, ENSMUST00000147570.2, ENSMUST00000150835.1	Snrpb	nonsense_mediated_decay, protein_coding, retained_intron	Snrpb	0	0	131	572	1573	816.9	308								207.52	186.13	195.59	175.4	182.78	170.36	2085.56	0.200642	1.5271	0.126735	0.255294
RefseqCluster_12402	1	1	[NM_138655]	chr2:130195193-130264445	+	-	20	69252	3216	146	3070	0.954602	ENSMUST00000077988.7, ENSMUST00000166774.2	Tmc2	protein_coding	Tmc2	0	0	201	313	11138	3595.3	446			Alu	SINE	B1_Mus2	L1	LINE	0	0	0	0	0	0	NA	NA	NA	NA	NA
RefseqCluster_12403	1	1	[NM_024193]	chr2:130274411-130279313	+	-	12	4902	1895	0	1895	1	ENSMUST00000028890.14, ENSMUST00000103198.10, ENSMUST00000133351.2, ENSMUST00000136621.8, ENSMUST00000138163.2, ENSMUST00000141872.1, ENSMUST00000143547.1, ENSMUST00000145335.2, ENSMUST00000146454.8, ENSMUST00000149955.8, ENSMUST00000150401.7, ENSMUST00000150745.8, ENSMUST00000153353.8, ENSMUST00000159373.1, ENSMUST00000160183.1, ENSMUST00000160976.1, ENSMUST00000161025.1, ENSMUST00000161543.1, ENSMUST00000162063.7	Nop56	nonsense_mediated_decay, protein_coding, retained_intron	Nop56	0	0	65	1535	617	244.2	417								67.22	57.09	62.53	72	71.3	53.05	1425.74	-0.0217719	-0.140755	0.888063	0.939325
RefseqCluster_12404	1	1	[NR_028547]	chr2:130275514-130275573	+	-	1	59	59	0	59	1	ENSMUST00000116960.1	Snord110	snoRNA		0	0	59	0	0	NA	59								0	0	0	0	0	0	NA	NA	NA	NA	NA
RefseqCluster_12405	1	1	[NR_028528]	chr2:130278025-130278088	+	-	1	63	63	0	63	1	ENSMUST00000083338.1, ENSMUST00000150745.8	Nop56, Snord57	retained_intron, snoRNA	Nop56	0	0	63	512	516	327	63								0	0	0	0	0	0	NA	NA	NA	NA	NA
RefseqCluster_12406	1	1	[NM_130884]	chr2:130279308-130284451	-	-	12	5143	1520	0	1520	1	ENSMUST00000028892.10, ENSMUST00000124868.1, ENSMUST00000149843.1, ENSMUST00000184538.1	Idh3b	nonsense_mediated_decay, protein_coding, retained_intron	Idh3b	0	0	70	311	1800	327.1	418								44	40.78	38.18	56.43	65.85	50.69	835.891	-0.442163	-3.04914	0.00229498	0.0108055
RefseqCluster_12407	1	1	[NM_001110513]	chr2:130295938-130370481	+	-	17	74543	2670	0	2670	1	ENSMUST00000110286.7, ENSMUST00000110287.1, ENSMUST00000110288.8, ENSMUST00000126740.7, ENSMUST00000134728.7, ENSMUST00000140169.7	Ebf4	nonsense_mediated_decay, protein_coding, retained_intron	Ebf4	0	0	211	333	49033	4784.5	791								1.08	0.97	1.59	2.91	2.23	4.25	60.1797	-1.31423	-3.92912	8.52575e-05	0.000667246
RefseqCluster_12408	1	1	[NM_019696]	chr2:130390774-130397629	-	-	14	6855	2421	0	2421	1	ENSMUST00000028897.7, ENSMUST00000130533.1	Cpxm1	protein_coding, retained_intron	Cpxm1	0	0	271	298	1730	281.8	368								0.2	0.07	0.22	0.11	0.32	0.53	7.02646	-0.886586	-1.04618	0.295477	0.466493
RefseqCluster_12409	2	2	[NM_001163483, NM_029375]	chr2:130405258-130406074	+	-	3	816	733	0	733	1	ENSMUST00000028898.4, ENSMUST00000110281.1, ENSMUST00000188900.1, ENSMUST00000189961.1	1700020A23Rik, Gm28372	protein_coding	Gm28372, 1700020A23Rik	0	0	408	278	214	162	294								0	0	0	0	0	0	NA	NA	NA	NA	NA
RefseqCluster_1241	1	1	[NM_016928]	chr1:182954787-182976044	+	-	4	21257	3199	0	3199	1	ENSMUST00000110997.6, ENSMUST00000191820.1, ENSMUST00000193539.5, ENSMUST00000193687.5, ENSMUST00000195614.1	Tlr5	processed_transcript, protein_coding	Tlr5	0	0	95	128	14131	8979.7	2874								0	0.03	0.05	0.03	0	0	0.686614	1.20576	0.465998	0.641217	NA
RefseqCluster_12410	1	1	[NM_025753]	chr2:130406521-130407794	+	-	2	1273	1139	0	1139	1	ENSMUST00000055421.5, ENSMUST00000188900.1	Gm28372, Tmem239	protein_coding	Gm28372, Tmem239	0	0	54	278	136	136	1085								0	0	0	0	0	0	NA	NA	NA	NA	NA
RefseqCluster_12411	2	2	[NM_001114541, NM_178762]	chr2:130417683-130424641	-	-	8	6958	3654	0	3654	1	ENSMUST00000089581.10, ENSMUST00000110277.1, ENSMUST00000123977.7, ENSMUST00000131561.7, ENSMUST00000141749.7, ENSMUST00000142536.1, ENSMUST00000153663.7	Pced1a	processed_transcript, protein_coding, retained_intron	Pced1a	0	0	877	480	2556	645.1	1650								4.05	4.87	4.74	2.83	3.12	3.91	134.258	0.515492	2.1198	0.0340232	0.0944176
RefseqCluster_12412	1	1	[NM_030559]	chr2:130424319-130444269	+	-	24	19950	3206	67	3139	0.979102	ENSMUST00000028900.10, ENSMUST00000125098.1, ENSMUST00000125973.7, ENSMUST00000128994.7, ENSMUST00000130258.7, ENSMUST00000131220.2, ENSMUST00000132388.1, ENSMUST00000134677.1, ENSMUST00000137084.2	Vps16	processed_transcript, protein_coding, retained_intron	Vps16	0	0	128	512	13174	1115.1	756	Pced1a		B4	SINE	RSINE1			4.99	4.38	4.27	5.86	7.21	6	206.225	-0.433329	-2.20285	0.0276052	0.0805641
RefseqCluster_12413	2	1	[NM_001163688, NM_008980]	chr2:130450277-130554300	+	-	22	104023	3609	54	3555	0.985037	ENSMUST00000028769.13, ENSMUST00000077303.3, ENSMUST00000229567.1, ENSMUST00000229814.1, ENSMUST00000230491.1, ENSMUST00000230516.1, ENSMUST00000230615.1, ENSMUST00000230640.1, ENSMUST00000230886.1, ENSMUST00000230981.1	Ptpra	protein_coding, retained_intron	Ptpra	0	0	281	342	52915	5097.8	907		LongAUGORFEnsASCoding|3P|XLOC_066561|TCONS_00128295|4930402H24Rik:0.434384|136AA|106AA||RNACodeAS|HSS_10312_8.7E-8$HSS_10314_6.9E-8$HSS_10318_1.4E-8$HSS_10320_5.5E-6$HSS_10322_2.7E-7$HSS_10323_8.9E-7$HSS_10324_1.4E-6$HSS_10325_7.3E-9$HSS_10328_3.3E-7$HSS_	hAT-Charlie	DNA	Charlie8			16.43	15.49	15.17	24.96	25.66	23.71	830.448	-0.612648	-4.31988	1.56113e-05	0.000153985
RefseqCluster_12414	1	1	[NR_040348]	chr2:130543790-130563749	-	-	9	19959	1409	155	1254	0.889993	ENSMUST00000079964.7, ENSMUST00000136793.7	4930473A02Rik	antisense		0	0	96	342	52915	5097.8	327	Ptpra		B4	SINE	ID_B1			0	0	0	0	0	0	NA	NA	NA	NA	NA
RefseqCluster_12415	1	1	[NM_207207]	chr2:130563756-130565394	+	-	4	1638	962	0	962	1	ENSMUST00000046149.8, ENSMUST00000145614.1	Mrps26	protein_coding, retained_intron	Mrps26	0	0	234	351	90	86.7	457		LongAUGORFEnsASCoding|3P|XLOC_066561|TCONS_00128295|4930402H24Rik:0.434384|136AA|106AA||RNACodeAS|HSS_10312_8.7E-8$HSS_10314_6.9E-8$HSS_10318_1.4E-8$HSS_10320_5.5E-6$HSS_10322_2.7E-7$HSS_10323_8.9E-7$HSS_10324_1.4E-6$HSS_10325_7.3E-9$HSS_10328_3.3E-7$HSS_						29.66	25.4	31.58	32.95	33.7	26.24	287.135	-0.0487643	-0.267798	0.788855	0.877702
RefseqCluster_12416	1	1	[NM_011025]	chr2:130576168-130577053	+	-	3	885	540	0	540	1	ENSMUST00000028764.5	Oxt	protein_coding	Oxt	0	0	161	202	261	261	177								0.99	0.22	0.86	1.13	0.5	0.4	5.78186	0.104872	0.105872	0.915684	0.956058
RefseqCluster_12417	1	1	[NM_009732]	chr2:130580619-130582588	-	-	3	1969	611	0	611	1	ENSMUST00000046001.6	Avp	protein_coding	Avp	0	0	179	202	206	206	230								0	0	0	0.19	0.42	0	0.476943	-1.98398	-0.59361	0.552773	NA
RefseqCluster_12418	3	1	[NM_001255993, NM_001255994, NM_080562]	chr2:130589995-130630038	-	-	7	40043	3884	399	3485	0.897271	ENSMUST00000028761.4, ENSMUST00000110262.1, ENSMUST00000140581.1	Fastkd5, Ubox5	nonsense_mediated_decay, protein_coding	Ubox5, Fastkd5	0	0	123	1854	10262	3565.1	2019			B2, B4, Alu	SINE	B3, RSINE1, PB1D10			8.12	7.78	6.91	7.73	7.09	8.67	351.41	-0.00693139	-0.0363833	0.970977	0.98699
RefseqCluster_12419	2	1	[NM_001146084, NM_198176]	chr2:130613837-130630027	-	-	3	16190	3164	239	2925	0.924463	ENSMUST00000028761.4, ENSMUST00000110262.1, ENSMUST00000140581.1, ENSMUST00000179273.1	Fastkd5, Ubox5	nonsense_mediated_decay, protein_coding	Ubox5, Fastkd5	0	0	112	1854	10262	3565.1	2905			B2, CR1	LINE, SINE	B3, L3			5.1	5.54	4.76	5.2	4.48	4.12	206.18	0.20559	1.05284	0.292413	0.463215
RefseqCluster_1242	4	2	[NM_001278218, NM_001278219, NM_001278220, NM_026866]	chr1:183086263-183221529	-	-	11	135266	5208	0	5208	1	ENSMUST00000003035.11, ENSMUST00000171366.6, ENSMUST00000192915.1, ENSMUST00000194033.1, ENSMUST00000195372.1	Disp1	protein_coding, retained_intron	Disp1	0	0	207	522	67075	12788.6	3607								31.37	35.57	36.42	42.19	40.25	51.42	2370.48	-0.331517	-1.73904	0.082027	0.184057
RefseqCluster_12420	3	1	[NM_001291027, NM_001291028, NM_197945]	chr2:130632764-130642844	-	-	5	10080	4319	158	4161	0.963418	ENSMUST00000045761.6, ENSMUST00000089561.9, ENSMUST00000110260.7	Lzts3	protein_coding	Lzts3	0	0	124	855	657	382.3	2700			Gypsy, MIR	LTR, SINE	LTR81C, MIR			1.3	1.17	1.56	1.69	1.53	1.52	73.9876	-0.197305	-0.742953	0.45751	0.628119
RefseqCluster_12421	1	1	[NM_029832]	chr2:130654082-130664645	-	-	9	10563	1101	0	1101	1	ENSMUST00000089559.10, ENSMUST00000124559.1, ENSMUST00000134044.7, ENSMUST00000135072.1, ENSMUST00000135167.7, ENSMUST00000153271.1	Ddrgk1	nonsense_mediated_decay, processed_transcript, protein_coding, retained_intron	Ddrgk1	0	0	171	239	3057	1287.6	240								16.86	13.02	13.79	16.29	16.05	14.55	175.016	-0.0597476	-0.293088	0.769455	0.865158
RefseqCluster_12422	1	1	[NM_025922]	chr2:130667840-130681614	+	-	8	13774	1159	149	1010	0.871441	ENSMUST00000103193.4, ENSMUST00000126714.1, ENSMUST00000133328.7, ENSMUST00000138963.1, ENSMUST00000156382.7	Itpa	processed_transcript, protein_coding, retained_intron	Itpa	0	0	95	279	3590	1882.7	642			Alu	SINE	B1_Mur2			13.68	11.44	12.25	11.34	10.61	8.97	139.91	0.321126	1.52012	0.128481	0.257401
RefseqCluster_12423	1	1	[NM_001081162]	chr2:130684107-130697519	-	-	21	13412	3201	0	3201	1	ENSMUST00000099362.10, ENSMUST00000127397.2, ENSMUST00000134647.7, ENSMUST00000138028.1, ENSMUST00000144945.7	Slc4a11	protein_coding, retained_intron	Slc4a11	0	0	161	1498	3710	590.7	396								6.54	7.71	9.31	2.63	1.95	2.56	169.255	1.77936	7.0543	1.73474e-12	7.09424e-11
RefseqCluster_12424	2	2	[NM_001311147, NM_029432]	chr2:130706199-130840145	-	-	38	133946	6927	145	6782	0.979067	ENSMUST00000044766.14, ENSMUST00000110243.7, ENSMUST00000119422.7, ENSMUST00000120316.7, ENSMUST00000123049.7, ENSMUST00000133132.1, ENSMUST00000138758.1, ENSMUST00000138990.1, ENSMUST00000139684.1, ENSMUST00000142128.1, ENSMUST00000144014.7, ENSMUST00000145851.1, ENSMUST00000146975.1, ENSMUST00000148924.7, ENSMUST00000148932.1, ENSMUST00000151673.1	4930402H24Rik	nonsense_mediated_decay, processed_transcript, protein_coding, retained_intron	4930402H24Rik	0	0	288	203	15664	3316.8	3119			Alu	SINE	B1_Mus2			3.75	4.05	3.2	7.43	7.37	7.92	500.047	-1.00441	-6.03351	1.60437e-09	3.9143e-08
RefseqCluster_12425	1	1	[NR_024097]	chr2:130801965-130804101	-	-	1	2136	2136	0	2136	1	ENSMUST00000120631.1, ENSMUST00000142128.1	4930402H24Rik, Gm14057	processed_transcript, transcribed_processed_pseudogene	4930402H24Rik	0	0	2136	107	3873	2912.3	2136								0.05	0.13	0.12	0.09	0.24	0.11	2.5267	-0.46772	-0.37733	0.705928	NA
RefseqCluster_12426	1	1	[NR_015523]	chr2:130872540-130906396	-	-	3	33856	2375	1614	761	0.320421	ENSMUST00000128176.1, ENSMUST00000133766.1, ENSMUST00000135110.1, ENSMUST00000146975.1	4930402H24Rik, A730017L22Rik	processed_transcript, protein_coding	4930402H24Rik	0	0	186	120	7527	4679.5	1902			B4, L1, Alu	LINE, SINE	RSINE1, Lx, B1_Mus1			1.75	1.21	1.22	1.91	1.63	2.08	49.8147	-0.410514	-1.26205	0.20693	0.362233
RefseqCluster_12427	1	1	[NM_009730]	chr2:130906495-131030326	+	-	29	123831	8737	472	8265	0.945977	ENSMUST00000028781.8, ENSMUST00000132557.1, ENSMUST00000134964.7, ENSMUST00000151364.1, ENSMUST00000156982.1	Atrn	protein_coding, retained_intron	Atrn	0	0	472	244	26418	4593.5	4510			B2, Alu	SINE	B3, PB1D10, B1_Mur1			2.68	2.44	2.47	4.99	5.35	4.99	453.902	-0.968494	-6.12052	9.32728e-10	2.37929e-08
RefseqCluster_12428	4	2	[NM_001136063, NM_001271001, NM_001271002, NM_020014]	chr2:131039631-131043088	-	-	7	3457	1499	0	1499	1	ENSMUST00000028787.11, ENSMUST00000066958.10, ENSMUST00000110234.7, ENSMUST00000110235.1, ENSMUST00000110239.7, ENSMUST00000110240.9, ENSMUST00000136569.1, ENSMUST00000156509.1	Gfra4	protein_coding, retained_intron	Gfra4	0	0	73	364	540	207.5	694								0	0	0	0	0	0	NA	NA	NA	NA	NA
RefseqCluster_12429	1	1	[NR_105969]	chr2:131040318-131040398	-	-	1	80	80	0	80	1	ENSMUST00000136569.1, ENSMUST00000184185.1	Gfra4, Mir6973b	miRNA, retained_intron	Gfra4	0	0	80	0	0	NA	80								0	0	0	0	0	0	NA	NA	NA	NA	NA
RefseqCluster_1243	1	1	[NM_027861]	chr1:183276341-183297008	-	-	14	20667	3456	96	3360	0.972222	ENSMUST00000057062.11, ENSMUST00000163528.7, ENSMUST00000192829.1, ENSMUST00000193326.5, ENSMUST00000194089.5, ENSMUST00000194327.5, ENSMUST00000194438.1, ENSMUST00000194695.1, ENSMUST00000195054.5	Brox	nonsense_mediated_decay, processed_transcript, protein_coding, retained_intron	Brox	0	0	106	160	4070	1320.3	2097	Aida		MIR	SINE	MIRb			11.3	9.56	10.61	10.18	9.09	7.59	407.513	0.279726	1.54464	0.122434	0.248808
RefseqCluster_12430	3	1	[NM_001163529, NM_033615, NR_136922]	chr2:131050821-131063814	-	-	21	12993	3160	0	3160	1	ENSMUST00000052104.9, ENSMUST00000110232.8, ENSMUST00000124481.1, ENSMUST00000127343.7, ENSMUST00000128828.7, ENSMUST00000132071.1, ENSMUST00000132436.7, ENSMUST00000134742.7, ENSMUST00000135149.7, ENSMUST00000147333.1, ENSMUST00000149625.7, ENSMUST00000183552.7, ENSMUST00000184921.7	Adam33	nonsense_mediated_decay, processed_transcript, protein_coding, retained_intron	Adam33	0	0	400	677	2404	392.9	549								0.8	0.7	0.61	0.2	0.34	0.53	18.485	1.00012	1.89619	0.0579347	0.141966
RefseqCluster_12431	1	1	[NM_011426]	chr2:131069219-131086765	-	-	21	17546	6387	133	6254	0.979176	ENSMUST00000028794.9, ENSMUST00000110226.1, ENSMUST00000110227.7	Siglec1	protein_coding	Siglec1	0	0	716	360	1716	575.5	656			ERVL-MaLR	LTR	MLT1J			0.09	0.08	0.09	0.03	0.03	0.02	4.29163	1.74155	1.70374	0.0884301	0.194927
RefseqCluster_12432	1	1	[NM_028306]	chr2:131127411-131145983	+	-	13	18572	2943	0	2943	1	ENSMUST00000099349.9, ENSMUST00000100763.8, ENSMUST00000127862.1	Hspa12b	nonsense_mediated_decay, protein_coding	Hspa12b	0	0	103	259	6548	1647.7	1418								1.81	1.41	1.84	2.14	2.81	3.16	67.9078	-0.642442	-2.12773	0.0333592	0.0929956
RefseqCluster_12433	1	1	[NR_037281]	chr2:131142468-131604824	-	-	3	462356	54	0	54	1					0	0	19	0	0	NA	25								0	0	0	0	0	0	NA	NA	NA	NA	NA
RefseqCluster_12434	2	2	[NM_001311138, NM_026091]	chr2:131146314-131160081	-	-	6	13767	1321	0	1321	1	ENSMUST00000028800.11, ENSMUST00000103188.9, ENSMUST00000133602.7, ENSMUST00000136838.7, ENSMUST00000152961.1, ENSMUST00000184121.7, ENSMUST00000184535.7	1700037H04Rik	nonsense_mediated_decay, processed_transcript, protein_coding, retained_intron	1700037H04Rik	0	0	129	143	3323	1517.9	661								83.6	107.75	91.62	55.95	61.31	79.88	1014.71	0.560251	2.89336	0.00381146	0.0164058
RefseqCluster_12435	1	1	[NM_027641]	chr2:131170260-131174810	-	-	7	4550	2264	282	1982	0.875442	ENSMUST00000028801.7, ENSMUST00000110218.8, ENSMUST00000127987.1	Spef1	protein_coding	Spef1	0	0	246	218	1257	276.3	1530			B2, ERVL-MaLR	LTR, SINE	B3, MLT1F2			0.86	1.31	1.12	1.13	0.69	1.49	43.6983	0.05497	0.141455	0.88751	0.938907
RefseqCluster_12436	1	1	[NM_007682]	chr2:131177288-131180067	-	-	1	2779	2779	0	2779	1	ENSMUST00000089510.4	Cenpb	protein_coding	Cenpb	0	0	2779	0	0	NA	2779								5.68	6.63	6.59	9.44	8.94	10.41	248.393	-0.563397	-2.93339	0.00335279	0.0147308
RefseqCluster_12437	2	1	[NM_001111075, NM_023117]	chr2:131186947-131198511	+	-	16	11564	3151	0	3151	1	ENSMUST00000028804.14, ENSMUST00000079857.8, ENSMUST00000125423.7, ENSMUST00000132727.1, ENSMUST00000138669.1, ENSMUST00000141732.7, ENSMUST00000145556.1	Cdc25b	protein_coding, retained_intron	Cdc25b	0	0	433	592	2217	579.7	1283	Spef1							34	35.61	32.74	40.71	42.83	50.06	1480.73	-0.340551	-2.17797	0.0294085	0.0844871
RefseqCluster_12438	4	1	[NM_001291031, NM_001291032, NM_027129, NR_110992]	chr2:131210359-131213514	+	-	3	3155	1601	121	1480	0.924422	ENSMUST00000089506.11, ENSMUST00000110206.1, ENSMUST00000110208.7, ENSMUST00000110210.7, ENSMUST00000134086.1, ENSMUST00000143546.1, ENSMUST00000153097.2, ENSMUST00000153901.1	Ap5s1	processed_transcript, protein_coding	Ap5s1	0	0	322	290	973	711.7	1068			B4	SINE	ID_B1			10.12	11.13	11.11	10.71	11.31	13.2	174.963	-0.0779845	-0.381685	0.702695	0.818751
RefseqCluster_12439	4	1	[NM_001206382, NM_001206383, NM_001206385, NM_144888]	chr2:131234062-131248024	+	-	8	13962	3189	0	3189	1	ENSMUST00000041362.11, ENSMUST00000110199.2, ENSMUST00000130597.7, ENSMUST00000132694.1	Mavs	nonsense_mediated_decay, processed_transcript, protein_coding	Mavs	0	0	293	467	4608	1766.1	1661								34.15	38.56	36.15	20.34	19.54	21.53	904.656	0.87045	5.72071	1.06081e-08	2.20764e-07
RefseqCluster_1244	1	1	[NM_181732]	chr1:183297059-183324501	+	-	10	27442	3293	142	3151	0.956878	ENSMUST00000109166.7, ENSMUST00000191782.1, ENSMUST00000192252.1, ENSMUST00000192293.1, ENSMUST00000193359.5, ENSMUST00000193625.1, ENSMUST00000193959.5, ENSMUST00000194652.5, ENSMUST00000195268.1	Aida	nonsense_mediated_decay, processed_transcript, protein_coding, retained_intron	Aida	0	0	569	172	8201	2110.8	2013	Brox		Alu	SINE	B1_Mus1			9.8	9.69	10.02	9.3	9.71	8.08	317.648	0.171306	0.995723	0.319385	0.492332
RefseqCluster_12440	1	1	[NM_153501]	chr2:131262499-131299188	+	-	7	36689	4266	143	4123	0.966479	ENSMUST00000131779.7, ENSMUST00000138509.7, ENSMUST00000145904.1, ENSMUST00000149576.1, ENSMUST00000150843.7, ENSMUST00000183349.1, ENSMUST00000183388.1, ENSMUST00000184105.7, ENSMUST00000184932.7	Gm14233, Pank2	nonsense_mediated_decay, processed_transcript, protein_coding	Pank2	0	0	316	353	19135	5463.4	2916	Rnf24		B4	SINE	ID_B1			1.9	1.6	1.53	3.31	3.52	2.39	121.078	-0.821435	-3.41096	0.000647345	0.00374847
RefseqCluster_12441	1	1	[NR_029755]	chr2:131288051-131288137	+	-	1	86	86	0	86	1	ENSMUST00000083629.1	Mir103-2	miRNA		0	0	86	0	0	NA	86								0	0	0	0	0	0	NA	NA	NA	NA	NA
RefseqCluster_12442	1	1	[NM_178607]	chr2:131298487-131352892	-	-	6	54405	5565	413	5152	0.925786	ENSMUST00000059372.10, ENSMUST00000110194.7, ENSMUST00000142982.1, ENSMUST00000165420.7, ENSMUST00000183902.1	Rnf24	nonsense_mediated_decay, protein_coding, retained_intron	Rnf24	0	0	157	353	13353	3869.1	5093	Pank2		B2, Alu	SINE	B3, PB1D7, B1_Mus2			6.38	5.9	6.39	4.76	4.65	5.33	357.195	0.384733	2.2714	0.0231227	0.0701194
RefseqCluster_12443	9	1	[NM_001177833, NM_001177834, NM_001177835, NM_001177836, NM_001177837, NM_001177838, NM_001177839, NM_001177840, NM_145533]	chr2:131491861-131525183	+	-	8	33322	2262	90	2172	0.960212	ENSMUST00000028806.11, ENSMUST00000110179.8, ENSMUST00000110180.1, ENSMUST00000110181.7, ENSMUST00000110182.8, ENSMUST00000110183.8, ENSMUST00000110186.8, ENSMUST00000110188.7, ENSMUST00000110189.8, ENSMUST00000129143.7, ENSMUST00000131698.1, ENSMUST00000149180.1, ENSMUST00000151143.1, ENSMUST00000151627.7, ENSMUST00000183575.7, ENSMUST00000183881.1, ENSMUST00000183947.7	Smox	nonsense_mediated_decay, processed_transcript, protein_coding, retained_intron	Smox	0	0	175	1077	20330	6630.2	441			L2	LINE	L2c			0	0	0	0	0	0	NA	NA	NA	NA	NA
RefseqCluster_12444	1	1	[NM_013460]	chr2:131545356-131562285	-	-	2	16929	2394	0	2394	1	ENSMUST00000103184.3	Adra1d	protein_coding	Adra1d	0	0	1210	0	0	NA	1184								0	0	0	0	0	0	NA	NA	NA	NA	NA
RefseqCluster_12445	1	1	[NR_029381]	chr2:131820005-131847656	-	-	3	27651	3631	190	3441	0.947673	ENSMUST00000140443.1, ENSMUST00000143453.1, ENSMUST00000150466.1, ENSMUST00000210606.1, ENSMUST00000210961.1	5330413P13Rik	lincRNA		0	0	85	0	0	NA	3499			B2, L1	LINE, SINE	B3, Lx8			0	0	0	0	0	0	NA	NA	NA	NA	NA
RefseqCluster_12446	1	1	[NM_001166206]	chr2:131853677-131859747	-	-	2	6070	3378	192	3186	0.943162	ENSMUST00000040941.2	Erv3	protein_coding	Erv3	0	0	329	0	0	NA	3049			ERVK, ERV1	LTR	MuRRS4-int, RLTR19-int			0	0	0.16	0	0.03	0.03	1.34024	0.885003	0.403497	0.686583	NA
RefseqCluster_12447	2	1	[NM_001278256, NM_011170]	chr2:131909927-131938436	+	-	4	28509	3732	1537	2195	0.588156	ENSMUST00000091288.12, ENSMUST00000124100.7, ENSMUST00000136783.1, ENSMUST00000142070.1	Prn, Prnp	processed_transcript, protein_coding	Gm28045, Prnp	0	0	76	574	34078	11068.5	2017			ERVK	LTR	IAPEz-int, IAPLTR1_Mm			21.14	20.03	19.82	23.51	22.95	19.56	801.195	-0.0657931	-0.45474	0.649296	0.779602
RefseqCluster_12448	6	3	[NM_001126338, NM_001278257, NM_001278258, NM_001278259, NM_001278520, NM_023043]	chr2:131909927-131956131	+	-	6	46204	3489	266	3223	0.92376	ENSMUST00000091288.12, ENSMUST00000110169.1, ENSMUST00000110170.7, ENSMUST00000110171.8, ENSMUST00000110172.8, ENSMUST00000124100.7, ENSMUST00000136783.1, ENSMUST00000142070.1	Prn, Prnd, Prnp	processed_transcript, protein_coding	Gm28045, Prnp, Prnd	0	0	76	574	34078	9817.3	3123			MIR, Alu	SINE	MIRb, PB1D10			0.73	0.8	0.81	1.01	0.82	1.05	30.028	-0.270537	-0.673557	0.500593	0.663918
RefseqCluster_12449	1	1	[NM_175445]	chr2:131992849-132029988	-	-	11	37139	4785	255	4530	0.946708	ENSMUST00000028814.14, ENSMUST00000103182.7, ENSMUST00000139047.7, ENSMUST00000140791.1, ENSMUST00000155829.1	Rassf2	protein_coding, retained_intron	Rassf2	0	0	238	185	17039	2318.5	3604			B2, ERVK, tRNA, ID	tRNA, SINE, LTR	tRNA-Ala-GCY_, RLTR17B_Mm, ID4, B2_Mm2			4.41	5.06	3.64	5.25	5.51	5.33	256.682	-0.255012	-1.29131	0.196595	0.350378
RefseqCluster_1245	1	1	[NM_177389]	chr1:183326235-183369565	-	-	27	43330	6741	299	6442	0.955645	ENSMUST00000069922.7, ENSMUST00000109158.8, ENSMUST00000192090.1, ENSMUST00000194543.1, ENSMUST00000194807.2, ENSMUST00000195233.1	Mia3	protein_coding, retained_intron	Mia3	0	0	169	142	5570	769.3	1418			B2, Alu	SINE	PB1D9, B2_Mm2			11.51	11.2	10.66	10.7	10.72	10.75	846.251	0.0963219	0.680176	0.496393	0.660934
RefseqCluster_12450	1	1	[NM_018824]	chr2:132052495-132145108	-	-	16	92613	6364	0	6364	1	ENSMUST00000028815.14, ENSMUST00000127724.7, ENSMUST00000128899.1, ENSMUST00000133407.1, ENSMUST00000137910.1, ENSMUST00000148749.1, ENSMUST00000154009.1	Slc23a2	processed_transcript, protein_coding	Slc23a2	0	0	97	255	11602	3531.3	4406		LongORFEnsASCoding|3P|XLOC_068945|TCONS_00136719|Cds2:0.144097|220AA|97AA||RNACodeAS|HSS_10410_6.5E-6$HSS_10411_3.9E-7$HSS_10412_5.2E-12$HSS_10413_8.6E-5$HSS_10414_1.5E-7$HSS_10415_2.4E-6$HSS_10419_1.4E-6$HSS_10420_6.2E-11$HSS_10421_3.6E-5$HSS_10422_4.7E-, EnsASCoding|3P|XLOC_068945|TCONS_00136718|Cds2:0.199472|0AA|0AA||RNACodeAS|HSS_10410_6.5E-6$HSS_10411_3.9E-7$HSS_10412_5.2E-12$HSS_10413_8.6E-5$HSS_10414_1.5E-7$HSS_10415_2.4E-6$HSS_10419_1.4E-6$HSS_10420_6.2E-11$HSS_10421_3.6E-5$HSS_10422_4.7E-8$HSS_1042						6.68	6	6.3	5.04	5.75	6.22	494.268	0.202977	1.24588	0.212807	0.370206
RefseqCluster_12451	2	1	[NM_001141971, NM_027478]	chr2:132239491-132247788	-	-	4	8297	1593	117	1476	0.926554	ENSMUST00000028816.8, ENSMUST00000110163.7, ENSMUST00000110164.7, ENSMUST00000141813.1, ENSMUST00000143782.1, ENSMUST00000180286.1	Tmem230	processed_transcript, protein_coding, retained_intron	Tmem230	0	0	216	123	3392	2449.1	1135			Alu	SINE	B1_Mur2			1.32	0.64	1.01	0.25	0.33	0.21	34.0677	1.94786	3.48222	0.000497272	0.0029878
RefseqCluster_12452	1	1	[NM_011045]	chr2:132249285-132253180	-	-	6	3895	1260	0	1260	1	ENSMUST00000028817.6, ENSMUST00000135181.1, ENSMUST00000136676.7, ENSMUST00000140338.1, ENSMUST00000149627.1	Pcna	processed_transcript, protein_coding, retained_intron	Pcna	0	0	365	195	1346	463.3	410								161.12	142.58	127.62	198.06	235.8	189.88	2388.36	-0.488452	-3.29219	0.000994087	0.00536482
RefseqCluster_12453	3	2	[NM_001291039, NM_001291040, NM_138651]	chr2:132263147-132312050	+	-	14	48903	8985	445	8540	0.950473	ENSMUST00000089461.10, ENSMUST00000103181.10, ENSMUST00000110158.7, ENSMUST00000125060.1, ENSMUST00000138194.1, ENSMUST00000147456.1	Cds2	nonsense_mediated_decay, protein_coding	Cds2	0	0	350	153	30886	4400.9	6898			ERVK, MIR, Alu, ERVL-MaLR	SINE, LTR	RLTR20A4, MIRb, ORR1B1-int, B1_Mus1	ERVK	LTR	32.09	35.35	26.18	22.21	27.57	28.54	1352.98	0.299418	1.75361	0.0794977	0.179791
RefseqCluster_12454	1	1	[NM_144944]	chr2:132370328-132385447	-	-	3	15119	4533	130	4403	0.971321	ENSMUST00000049997.13, ENSMUST00000110156.1, ENSMUST00000110157.8, ENSMUST00000142766.1, ENSMUST00000145995.1	Prokr2	protein_coding	Prokr2	0	0	192	579	40185	14351.8	3762			RNA, TcMar-Tigger	RNA, DNA	Tigger17a, 7SK			0	0	0	0	0	0.02	NA	NA	NA	NA	NA
RefseqCluster_12455	1	1	[NR_045802]	chr2:132424740-132452499	+	-	4	27759	1075	169	906	0.842791	ENSMUST00000124095.1	4921508D12Rik	lincRNA		0	0	125	0	0	NA	522			ERVL	LTR	MLT2B4	B2	SINE	0	0	0	0	0	0	NA	NA	NA	NA	NA
RefseqCluster_12456	1	1	[NR_028286]	chr2:132490727-132524057	+	-	4	33330	847	358	489	0.577332	ENSMUST00000126910.7, ENSMUST00000130884.7, ENSMUST00000144501.1, ENSMUST00000146398.1, ENSMUST00000151417.7, ENSMUST00000154067.7	1700026D11Rik	antisense		0	0	236	0	0	NA	341		linc|3P|XLOC_066597|TCONS_00128445:0.641924|88AA|51AA|	L1, Alu	LINE, SINE	B1_Mur2, L1M3, B1_Mur1			0	0	0	0	0	0	NA	NA	NA	NA	NA
RefseqCluster_12457	6	1	[NM_001042672, NM_001291050, NM_001291051, NM_001291052, NM_027096, NM_028802]	chr2:132529081-132578248	-	-	20	49167	5053	444	4609	0.912131	ENSMUST00000028822.13, ENSMUST00000060955.11, ENSMUST00000110135.2, ENSMUST00000110136.7, ENSMUST00000110142.7, ENSMUST00000124107.7, ENSMUST00000124632.1, ENSMUST00000127712.7, ENSMUST00000131617.1, ENSMUST00000140867.7, ENSMUST00000145694.7, ENSMUST00000148833.7, ENSMUST00000149854.7	Gpcpd1	nonsense_mediated_decay, processed_transcript, protein_coding, retained_intron	Gpcpd1	0	0	181	241	7650	2425.1	1661			L2, Alu, ERVL-MaLR	LINE, SINE, LTR	B1_Mur4, ORR1D1, L2a			3.24	2.26	2.53	3.08	2.69	1.8	111.881	0.144235	0.554364	0.57933	0.729069
RefseqCluster_12458	2	1	[NR_033468, NR_033469]	chr2:132598195-132653064	+	-	7	54869	2494	1021	1473	0.590618	ENSMUST00000138751.1, ENSMUST00000143964.7, ENSMUST00000153028.7	AU019990	lincRNA		0	0	370	0	0	NA	1451			B2, B4, ERVK, ERVL, ID, Alu, ERVL-MaLR, hAT-Charlie	DNA, SINE, LTR	B3A, B3, LTR16C, B4, RLTR19, ID4, PB1D10, MTD, RCHARR1	ID	SINE	0	0	0	0	0	0	NA	NA	NA	NA	NA
RefseqCluster_12459	1	1	[NM_028637]	chr2:132690282-132751055	+	-	3	60773	1471	267	1204	0.818491	ENSMUST00000061891.10, ENSMUST00000110132.2, ENSMUST00000141460.1, ENSMUST00000148271.7	Shld1	processed_transcript, protein_coding	1110034G24Rik	0	0	446	182	4968	2636.7	843			ERVL, L1	LINE, LTR	L1ME3C, LTR16A2			2.28	1.94	1.12	2.14	2.77	2.14	36.9305	-0.370661	-0.951493	0.341354	0.515694
RefseqCluster_1246	4	2	[NM_001277957, NM_001277958, NM_001277959, NM_021466]	chr1:183388884-183410206	+	-	11	21322	2482	208	2274	0.916197	ENSMUST00000097043.10, ENSMUST00000192076.1, ENSMUST00000195798.1	Taf1a	protein_coding	Taf1a	0	0	206	220	4865	1902.7	972			ERVL, Alu	LTR, SINE	LTR108e_Mam, B1_Mus1			5.22	5.33	4.92	2.83	2.62	2.72	103.738	0.963218	4.10265	4.08449e-05	0.000354319
RefseqCluster_12460	1	1	[NM_007694]	chr2:132781277-132795072	+	-	5	13795	2733	0	2733	1	ENSMUST00000028826.3	Chgb	protein_coding	Chgb	0	0	505	1766	5783	3468.7	321								17.69	14.81	14.23	54.2	58.52	45.68	1140.98	-1.71471	-11.0402	2.4439e-28	5.83007e-26
RefseqCluster_12461	1	1	[NM_175113]	chr2:132804214-132816054	-	-	11	11840	2820	0	2820	1	ENSMUST00000039554.6, ENSMUST00000127855.1, ENSMUST00000136897.1, ENSMUST00000145117.7, ENSMUST00000147336.7, ENSMUST00000152836.6	Trmt6	processed_transcript, protein_coding, retained_intron	Trmt6	0	0	251	813	1204	613.5	1398								5.28	4.75	4.31	5.3	4.5	4.3	168.586	0.0713612	0.345067	0.730044	0.84016
RefseqCluster_12462	2	1	[NM_001291054, NM_025676]	chr2:132816140-132844188	+	-	19	28048	3472	170	3302	0.951037	ENSMUST00000028831.14, ENSMUST00000066559.5, ENSMUST00000135685.1	Mcm8	processed_transcript, protein_coding	Mcm8	0	0	325	220	3522	1425.9	714			B2	SINE	B2_Mm2			2.09	2.28	2.04	3.44	3.83	2.99	126.593	-0.625068	-2.83884	0.00452784	0.0187549
RefseqCluster_12463	2	2	[NM_001024385, NM_025646]	chr2:132846665-132866768	+	-	8	20103	2054	0	2054	1	ENSMUST00000028835.12, ENSMUST00000110122.9, ENSMUST00000124834.7, ENSMUST00000124836.7, ENSMUST00000154160.1	Crls1	nonsense_mediated_decay, protein_coding	Crls1	0	0	460	138	12331	3802.1	932								10.71	8.55	9.47	7.84	7.1	6.25	173.575	0.483663	2.28937	0.0220579	0.0675744
RefseqCluster_12464	1	1	[NM_177303]	chr2:132868515-132880862	-	-	5	12347	3475	297	3178	0.914532	ENSMUST00000049787.2	Lrrn4	protein_coding	Lrrn4	0	0	69	681	5854	2664.7	2388			L1, Alu, ID	LINE, SINE	Lx2A1, ID4_, B1F2			1.09	1.54	1.3	2.69	2.47	3.35	95.2219	-1.06923	-4.08111	4.48214e-05	0.000383902
RefseqCluster_12465	1	1	[NM_198029]	chr2:132904178-132946036	-	-	15	41858	5255	187	5068	0.964415	ENSMUST00000038280.4, ENSMUST00000134937.1, ENSMUST00000143981.1, ENSMUST00000144342.1	Fermt1	processed_transcript, protein_coding, retained_intron	Fermt1	0	0	714	838	7261	2665.1	2663			B2, Alu	SINE	B3A, PB1D9			0	0	0	0.03	0	0.03	0.529013	-2.38697	-0.748312	0.454272	NA
RefseqCluster_12466	1	1	[NM_007553]	chr2:133552158-133562896	+	-	3	10738	3566	0	3566	1	ENSMUST00000028836.6	Bmp2	protein_coding	Bmp2	0	0	1193	350	1067	1067	2023								0	0	0	0	0	0	NA	NA	NA	NA	NA
RefseqCluster_12467	1	1	[NR_037273]	chr2:133564707-133564794	+	-	1	87	87	87	0	0	ENSMUST00000175597.1	Mir3090	miRNA		0	0	87	0	0	NA	87			hAT-Charlie	DNA	MER5A1	hAT-Charlie	DNA	0	0	0	0	0	0	NA	NA	NA	NA	NA
RefseqCluster_12468	1	1	[NM_010403]	chr2:134497360-134554352	-	-	8	56992	2029	92	1937	0.954658	ENSMUST00000028704.2, ENSMUST00000140794.1	Hao1	processed_transcript, protein_coding	Hao1	0	0	157	256	17331	8316.4	967			hAT-Tip100	DNA	MER45C			0	0	0	0	0	0	0.240648	0	0	1	NA
RefseqCluster_12469	1	1	[NM_029148]	chr2:134594501-134644121	-	-	8	49620	5147	172	4975	0.966583	ENSMUST00000038228.10, ENSMUST00000110119.1, ENSMUST00000110120.1, ENSMUST00000137377.1	Tmx4	processed_transcript, protein_coding	Tmx4	0	0	280	129	18288	7840.3	4364			ERVK, Alu	LTR, SINE	RLTR25A, B1_Mus1			6.98	5.85	6.46	9.8	9.7	7.15	434.159	-0.413314	-2.37463	0.0175664	0.0561654
RefseqCluster_1247	2	2	[NM_001308052, NM_030175]	chr1:183418469-183437053	+	-	10	18584	2915	0	2915	1	ENSMUST00000065900.9, ENSMUST00000192527.1, ENSMUST00000193862.1, ENSMUST00000195809.1	Hhipl2	processed_transcript, protein_coding	Hhipl2	0	0	360	653	4609	2064.3	845								0.38	0.84	0.61	0.46	0.14	0.36	28.5898	1.04068	2.01678	0.0437185	0.114514
RefseqCluster_12470	2	1	[NM_001145830, NM_019677]	chr2:134786163-135475258	+	-	33	689095	7116	109	7007	0.984682	ENSMUST00000070724.11, ENSMUST00000110116.7, ENSMUST00000129382.4, ENSMUST00000130524.4, ENSMUST00000131552.4, ENSMUST00000201485.3, ENSMUST00000201524.1, ENSMUST00000202531.3	Plcb1	nonsense_mediated_decay, processed_transcript, protein_coding, retained_intron	Plcb1	0	0	468	220	232525	21957.1	3206			ERVK	LTR	RLTR17B_Mm			0.01	0	0.01	0.01	0	0	0.586469	0.848795	0.304878	0.760459	NA
RefseqCluster_12471	1	1	[NR_040517]	chr2:135169572-135215616	-	-	6	46044	2502	705	1797	0.718225	ENSMUST00000138303.1	4930545L23Rik	antisense		0	0	449	0	0	NA	1478			tRNA, L1, scRNA, Alu	tRNA, LINE, scRNA, SINE	tRNA-Ala-GCY_, BC1_Mm, PB1D11, L1MB3, L1M4, Lx10			0	0	0	0	0	0	NA	NA	NA	NA	NA
RefseqCluster_12472	1	1	[NR_039540]	chr2:135405829-135405850	+	-	1	21	21	0	21	1					0	0	21	0	0	NA	21								0	0	0	0	0	0	NA	NA	NA	NA	NA
RefseqCluster_12473	1	1	[NR_015544]	chr2:135580529-135583220	-	-	2	2691	2288	570	1718	0.750874	ENSMUST00000129868.1, ENSMUST00000153402.1	9630028H03Rik	antisense		0	0	208	0	0	NA	2080			L1	LINE	L1MB1			0	0	0	0	0	0	NA	NA	NA	NA	NA
RefseqCluster_12474	1	1	[NM_013829]	chr2:135741829-136013068	+	-	37	271239	3692	58	3634	0.98429	ENSMUST00000035646.10, ENSMUST00000110109.7, ENSMUST00000127044.1, ENSMUST00000127729.7, ENSMUST00000132686.1, ENSMUST00000134310.7, ENSMUST00000137969.7, ENSMUST00000139480.1, ENSMUST00000141025.1, ENSMUST00000144931.1, ENSMUST00000146018.7, ENSMUST00000147122.1, ENSMUST00000147744.1, ENSMUST00000150072.1, ENSMUST00000184371.7	Plcb4	nonsense_mediated_decay, processed_transcript, protein_coding, retained_intron	Plcb4	0	0	58	211	135495	9799.7	103			L2	LINE	L2	L2	LINE	3.06	2.97	2.56	9.26	9.82	7.44	267.109	-1.57718	-7.83925	4.53237e-15	2.63e-13
RefseqCluster_12475	1	1	[NM_029530]	chr2:136057926-136069917	+	-	6	11991	1955	0	1955	1	ENSMUST00000057503.6, ENSMUST00000123436.1, ENSMUST00000143777.7, ENSMUST00000144403.7, ENSMUST00000154674.7	Lamp5	processed_transcript, protein_coding, retained_intron	Lamp5	0	0	450	681	5726	1014.2	905								0	0	0	0.14	0.25	0.04	1.52482	-3.75232	-1.89952	0.0574967	NA
RefseqCluster_12476	1	1	[NM_172858]	chr2:136081087-136387967	-	-	10	306880	4773	0	4773	1	ENSMUST00000035264.8, ENSMUST00000077200.3, ENSMUST00000143329.1	Pak7	protein_coding, retained_intron	Pak7	0	0	314	786	95047	25397.2	2289								0	0	0	0	0	0	NA	NA	NA	NA	NA
RefseqCluster_12477	1	1	[NM_175667]	chr2:136532320-136555854	+	-	11	23534	2723	0	2723	1	ENSMUST00000028726.8, ENSMUST00000121717.1, ENSMUST00000123214.7, ENSMUST00000131970.1, ENSMUST00000138967.1, ENSMUST00000149712.7, ENSMUST00000180246.7	Ankef1	nonsense_mediated_decay, processed_transcript, protein_coding	Ankef1	0	0	151	823	31268	3916.1	185								0.28	0.25	0.22	0.36	0.32	0.28	7.59829	-0.312534	-0.437334	0.661869	0.788577
RefseqCluster_12478	2	1	[NM_001291056, NM_011428]	chr2:136713449-136782428	+	-	9	68979	2237	0	2237	1	ENSMUST00000028727.10, ENSMUST00000110098.3, ENSMUST00000125486.1	Snap25	protein_coding, retained_intron	Snap25	0	0	151	145	42467	12999.9	1354								23.92	22.94	21.16	45.53	44.1	40.49	762.126	-0.889356	-6.10019	1.05944e-09	2.66557e-08
RefseqCluster_12479	4	1	[NM_001141946, NM_001286981, NM_001286983, NM_021527]	chr2:136873780-136891406	-	-	6	17626	3194	0	3194	1	ENSMUST00000028730.12, ENSMUST00000110089.8, ENSMUST00000144275.1, ENSMUST00000227806.1, ENSMUST00000231720.1	AL731706.1, AL731706.2, Mkks	processed_transcript, protein_coding	Mkks	0	0	364	1389	94583	14227.5	926	Slx4ip							0.67	1.22	0.94	1.53	1.72	1.05	43.6654	-0.564531	-1.56307	0.118036	0.241932
RefseqCluster_1248	1	1	[NM_028516]	chr1:184033031-184033998	-	-	1	967	967	0	967	1	ENSMUST00000050306.7, ENSMUST00000193919.1	1700056E22Rik	antisense, protein_coding	1700056E22Rik	0	0	967	0	0	NA	967								2.72	2.09	3.75	1.27	1.37	1.53	18.9196	1.06331	2.21562	0.0267177	0.0784542
RefseqCluster_12480	3	3	[NM_001038641, NM_028201, NM_028834]	chr2:136891217-137069778	+	-	10	178561	3111	392	2719	0.873996	ENSMUST00000028737.12, ENSMUST00000099311.8, ENSMUST00000130856.1, ENSMUST00000135260.7, ENSMUST00000141463.7, ENSMUST00000180277.2	Slx4ip	processed_transcript, protein_coding	Slx4ip	0	0	172	1389	94583	27220.5	2186	Mkks		B2, hAT-Charlie, ERVL-MaLR	DNA, SINE, LTR	B3, MTA_Mm, MER5A	ERVL-MaLR	LTR	3.2	1.99	2.6	2.86	3.02	2.56	66.1884	-0.0827637	-0.268346	0.788433	0.877384
RefseqCluster_12481	1	1	[NM_013822]	chr2:137081450-137116520	-	-	26	35070	5493	0	5493	1	ENSMUST00000028735.7, ENSMUST00000133640.1	Jag1	protein_coding, retained_intron	Jag1	0	0	344	581	8485	1116.4	2031								0.72	0.97	0.84	0.3	0.25	0.24	30.0557	1.72505	4.19101	2.77716e-05	0.000253238
RefseqCluster_12482	2	2	[NM_001025431, NM_145534]	chr2:138256583-138287422	+	-	5	30839	5111	0	5111	1	ENSMUST00000075410.4, ENSMUST00000091556.11, ENSMUST00000128656.1, ENSMUST00000155646.7	Btbd3	processed_transcript, protein_coding	Btbd3	0	0	765	292	168934	32192.4	3965								3.45	4	3.87	4.08	4.2	3.43	212.01	0.00249949	0.0133673	0.989335	0.996218
RefseqCluster_12483	1	1	[NR_035477]	chr2:138819928-138820007	+	-	1	79	79	0	79	1	ENSMUST00000158358.1	Mir1952	miRNA		0	0	79	0	0	NA	79								0	0	0	0	0	0	NA	NA	NA	NA	NA
RefseqCluster_12484	1	1	[NM_175467]	chr2:139493919-139637674	+	-	13	143755	2759	0	2759	1	ENSMUST00000047370.2, ENSMUST00000110083.7	Sptlc3	protein_coding	Sptlc3	0	0	103	221	43236	12920.6	1007								0	0	0	0	0	0	NA	NA	NA	NA	NA
RefseqCluster_12485	1	1	[NM_001276489]	chr2:139678177-139758581	+	-	6	80404	2965	0	2965	1	ENSMUST00000099307.3, ENSMUST00000184404.7	Ism1	protein_coding	Ism1	0	0	630	265	53083	17517.1	1605								0	0	0	0	0	0	NA	NA	NA	NA	NA
RefseqCluster_12486	7	1	[NM_001159640, NM_001159641, NM_001289611, NM_175225, NR_110350, NR_110351, NR_110352]	chr2:139833478-140066805	-	-	14	233327	3914	818	3096	0.791007	ENSMUST00000046656.8, ENSMUST00000099304.3, ENSMUST00000110079.8, ENSMUST00000124949.1	Tasp1	protein_coding, retained_intron	Tasp1	0	0	319	213	63274	18325.6	1495			B2, B4, Alu, hAT-Charlie	DNA, SINE	B3, RSINE1, Charlie5, MER33, B1_Mus2			0.44	0.34	0.66	1.55	1.01	1.01	26.1361	-1.3047	-2.77126	0.00558394	0.0223054
RefseqCluster_12487	1	1	[NM_001081090]	chr2:140119880-140170558	-	-	14	50678	3392	201	3191	0.940743	ENSMUST00000046030.7, ENSMUST00000137005.7, ENSMUST00000141086.1, ENSMUST00000151317.1, ENSMUST00000153769.1	Esf1	protein_coding, retained_intron	Esf1	0	0	82	684	9698	3402.6	1025			B2	SINE	B3			1.48	1.58	1.89	2	1.47	1.03	59.7022	0.201048	0.63149	0.52772	0.687081
RefseqCluster_12488	1	1	[NM_027093]	chr2:140170645-140205252	+	-	11	34607	2732	642	2090	0.765007	ENSMUST00000044825.4, ENSMUST00000123078.1, ENSMUST00000125913.1	Ndufaf5	processed_transcript, protein_coding, retained_intron	Ndufaf5	0	0	288	198	9222	3497.6	1721			B2, B4, Alu, ERVL-MaLR	SINE, LTR	B3, B4, B1F1, ORR1E			4.2	4.49	5.38	4.13	5.43	4.25	132.959	0.077738	0.358478	0.719986	0.83269
RefseqCluster_12489	1	1	[NM_001033296]	chr2:140229857-140389710	-	-	20	159853	2219	0	2219	1	ENSMUST00000120133.1, ENSMUST00000122367.7	Sel1l2	protein_coding	Sel1l2	0	0	136	173	35324	7703.8	194								0	0	0	0	0	0	NA	NA	NA	NA	NA
RefseqCluster_1249	1	1	[NM_022019]	chr1:184034460-184075636	+	-	4	41176	2712	0	2712	1	ENSMUST00000048655.7, ENSMUST00000139839.1	Dusp10	protein_coding	Dusp10	0	0	109	852	31199	11204.3	1379								22.46	25.71	26.88	21.58	19.6	22.79	776.617	0.276862	1.63046	0.103004	0.218204
RefseqCluster_12490	2	2	[NM_001013802, NM_028387]	chr2:140395429-142390050	+	-	21	1994621	5041	1260	3781	0.75005	ENSMUST00000043836.7, ENSMUST00000078027.11, ENSMUST00000110061.1, ENSMUST00000110062.7, ENSMUST00000110063.7, ENSMUST00000110064.7, ENSMUST00000110067.7, ENSMUST00000124403.1, ENSMUST00000138485.7, ENSMUST00000138786.1, ENSMUST00000139039.1, ENSMUST00000150460.7, ENSMUST00000154505.7, ENSMUST00000156619.1	Macrod2	processed_transcript, protein_coding, retained_intron	Macrod2	0	0	292	122	491062	94979.3	3050			L1, ERVL-MaLR	LINE, LTR	ORR1E, Lx8			2.67	2.32	2.59	3.64	3.55	2.82	67.4441	-0.353168	-1.27919	0.200828	0.355074
RefseqCluster_12491	2	1	[NM_001172160, NM_178382]	chr2:140658197-140671476	-	-	3	13279	4537	0	4537	1	ENSMUST00000056760.3, ENSMUST00000110057.2, ENSMUST00000172544.7	Flrt3	processed_transcript, protein_coding	Flrt3	0	0	231	752	6274	3619.3	3554								0	0	0.04	0	0.02	0	0.362699	0.595137	0.147994	0.882347	NA
RefseqCluster_12492	1	1	[NM_001081133]	chr2:142618344-142901464	-	-	26	283120	5445	0	5445	1	ENSMUST00000043589.7, ENSMUST00000142078.1, ENSMUST00000211861.1, ENSMUST00000230763.1	Kif16b	protein_coding, retained_intron	Kif16b	0	0	140	1344	75167	10073.5	1572								0	0	0	0	0	0	NA	NA	NA	NA	NA
RefseqCluster_12493	1	1	[NR_131921]	chr2:142902964-142903572	+	-	2	608	495	0	495	1	ENSMUST00000124774.1	Kif16bos	antisense		0	0	277	0	0	NA	218								0	0	0	0	0	0	NA	NA	NA	NA	NA
RefseqCluster_12494	1	1	[NM_021335]	chr2:143063068-143072052	+	-	7	8984	1230	0	1230	1	ENSMUST00000008477.12, ENSMUST00000126763.2, ENSMUST00000127760.7, ENSMUST00000134091.1, ENSMUST00000139114.1	Snrpb2	protein_coding, retained_intron	Snrpb2	0	0	30	173	2912	1488.9	657								4.85	4.62	4.04	4.46	5.12	2.63	59.0198	0.219328	0.699316	0.484355	0.650825
RefseqCluster_12495	1	1	[NM_020595]	chr2:143078491-143081699	+	-	4	3208	916	0	916	1	ENSMUST00000028902.2	Otor	protein_coding	Otor	0	0	123	140	862	585.5	545								0	0	0	0	0	0	NA	NA	NA	NA	NA
RefseqCluster_12496	1	1	[NR_040354]	chr2:143535475-143547837	-	-	3	12362	4233	194	4039	0.95417	ENSMUST00000126735.7, ENSMUST00000156780.1	Pcsk2os1	antisense		0	0	1433	228	114016	25331.4	2647	Pcsk2		ERVL	LTR	LTR33			0	0	0	0	0	0	NA	NA	NA	NA	NA
RefseqCluster_12497	1	1	[NM_008792]	chr2:143546132-143816282	+	-	12	270150	4743	169	4574	0.964368	ENSMUST00000028905.9, ENSMUST00000124751.1	Pcsk2	processed_transcript, protein_coding	Pcsk2	0	0	532	228	114016	25331.4	2958		LongAUGORFEnsASCoding|3P|XLOC_066676|TCONS_00128715|Banf2:86.1983|171AA|116AA||RNACodeAS|HSS_10673_2.8E-8$HSS_10677_1.6E-5$HSS_10679_9.3E-5$HSS_10680_2.7E-5$HSS_10681_1.0E-4$HSS_10684_3.4E-5$HSS_10687_6.3E-5$HSS_10691_1.5E-7$HSS_10692_9.7E-5$HSS_10694_1.8	ERVK, CR1	LINE, LTR	L3, RLTR17B_Mm			0	0.05	0.04	0.22	0.04	0.08	3.53316	-1.49841	-1.17917	0.238331	0.40065
RefseqCluster_12498	1	1	[NR_040625]	chr2:143747582-143789186	-	-	3	41604	3370	318	3052	0.905638	ENSMUST00000153878.7, ENSMUST00000156362.1	Pcsk2os2	antisense		0	0	1330	228	114016	25331.4	1839	Pcsk2		B4, ERVL-MaLR	SINE, LTR	B4, MTD	ERVL-MaLR	LTR	0	0	0	0	0	0	NA	NA	NA	NA	NA
RefseqCluster_12499	2	1	[NM_001291061, NM_009751]	chr2:143826527-143863173	-	-	8	36646	2390	0	2390	1	ENSMUST00000028907.13, ENSMUST00000099296.3	Bfsp1	protein_coding	Bfsp1	0	0	598	221	9616	4967.8	1112								0	0	0	0	0	0.06	0.307067	-1.17506	-0.290477	0.771452	NA
RefseqCluster_125	4	3	[NM_001276764, NM_010081, NM_133833, NM_134448]	chr1:33908224-34308662	+	-	107	400438	30001	0	30001	1	ENSMUST00000097785.9, ENSMUST00000097786.9, ENSMUST00000115104.9, ENSMUST00000182018.7, ENSMUST00000182314.7, ENSMUST00000182335.1, ENSMUST00000182410.2, ENSMUST00000182507.3, ENSMUST00000182697.7, ENSMUST00000183006.3, ENSMUST00000183034.4, ENSMUST00000183100.7, ENSMUST00000183302.5, ENSMUST00000183331.7, ENSMUST00000185269.6, ENSMUST00000185736.1, ENSMUST00000185897.6, ENSMUST00000187486.6, ENSMUST00000189952.1, ENSMUST00000194192.2	Dst	processed_transcript, protein_coding, retained_intron	Dst	0	0	228	5292	79843	3243.9	2769								8.48	7.92	8.68	8.33	7.79	6.97	2201.44	0.166261	1.26181	0.207016	0.362285
RefseqCluster_1250	1	1	[NR_040472]	chr1:184527840-184557691	-	-	6	29851	778	310	468	0.601542	ENSMUST00000188766.1	1700112H15Rik	lincRNA		0	0	79	0	0	NA	230			ERVL-MaLR	LTR	MTEa-int, MTEa			0	0	0	0	0	0	NA	NA	NA	NA	NA
RefseqCluster_12500	1	1	[NM_019771]	chr2:143915330-143943324	+	-	4	27994	1900	0	1900	1	ENSMUST00000103172.3	Dstn	protein_coding	Dstn	0	0	317	308	22737	11998	1198								66.71	59.02	60.29	82.4	81.65	70.62	1486.54	-0.2886	-2.02318	0.0430547	0.11319
RefseqCluster_12501	2	1	[NM_024281, NM_133626]	chr2:143947394-144011263	-	-	25	63869	5483	0	5483	1	ENSMUST00000016072.11, ENSMUST00000037875.5, ENSMUST00000132434.7, ENSMUST00000135367.1, ENSMUST00000136068.1, ENSMUST00000140511.1, ENSMUST00000154649.7, ENSMUST00000155539.1	Rrbp1	processed_transcript, protein_coding	Rrbp1	0	0	265	2119	13538	1625.4	535								12.09	10.82	11.58	17.94	17.27	14.23	839.52	-0.468636	-3.29047	0.00100019	0.00539097
RefseqCluster_12502	2	1	[NM_001044750, NM_207275]	chr2:144033101-144073979	+	-	4	40878	528	0	528	1	ENSMUST00000037722.8, ENSMUST00000110032.1	Banf2	protein_coding	Banf2	0	0	67	129	32236	21451	213								0	0	0	0	0	0	NA	NA	NA	NA	NA
RefseqCluster_12503	1	1	[NR_136884]	chr2:144173149-144189290	-	-	4	16141	1743	715	1028	0.589788	ENSMUST00000099292.8, ENSMUST00000166982.2, ENSMUST00000210067.1, ENSMUST00000210200.1, ENSMUST00000210482.1, ENSMUST00000210577.1, ENSMUST00000211025.1	Gm5535	lincRNA		0	0	150	0	0	NA	1254			ERVK, MIR, Alu, ERVL-MaLR	LTR, SINE	MLT1F2, B1F2, RLTR17B_Mm, MIRc, MTE-int, MLT1H1			0.74	0.7	0.46	2.53	1.72	1.72	27.4964	-1.60956	-3.56436	0.00036474	0.00229088
RefseqCluster_12504	2	2	[NM_001199188, NM_024225]	chr2:144250123-144270902	-	-	14	20779	2620	0	2620	1	ENSMUST00000028909.4, ENSMUST00000110030.9, ENSMUST00000124389.1, ENSMUST00000125285.1, ENSMUST00000138745.1, ENSMUST00000153033.1, ENSMUST00000155509.1, ENSMUST00000156936.1	Snx5	processed_transcript, protein_coding	Snx5	0	0	202	894	8352	1131.5	1109	Mgme1							39.46	33.56	32.2	42.62	47.56	36.18	1136.78	-0.216184	-1.30363	0.192361	0.344773
RefseqCluster_12505	1	1	[NR_030762]	chr2:144265981-144266202	-	-	1	221	221	0	221	1	ENSMUST00000104526.1	Snord17	snoRNA		0	0	221	0	0	NA	221								0	0	1.22	1.29	1.75	0	0.30469	-0.922636	-0.230594	0.817631	NA
RefseqCluster_12506	3	1	[NM_001289630, NM_001289631, NM_028984]	chr2:144270903-144281227	+	-	5	10324	3107	624	2483	0.799163	ENSMUST00000028910.8, ENSMUST00000110027.1, ENSMUST00000110028.7	Mgme1	protein_coding	Mgme1	0	0	440	570	3830	2354.3	1747			B2, L1	LINE, SINE	B3A, Lx5c			4.23	4.03	3.64	3.57	3.82	4.48	150.215	0.0461127	0.211585	0.832431	0.905399
RefseqCluster_12507	2	2	[NM_026924, NM_152947]	chr2:144305175-144332080	-	-	5	26905	1533	0	1533	1	ENSMUST00000037423.3, ENSMUST00000103171.9, ENSMUST00000138582.1	Ovol2	processed_transcript, protein_coding	Ovol2	0	0	320	218	13003	12397	744								0	0	0	0	0	0	NA	NA	NA	NA	NA
RefseqCluster_12508	3	3	[NM_001164813, NM_001166640, NM_181417]	chr2:144368982-144407675	+	-	11	38693	3800	252	3548	0.933684	ENSMUST00000028911.14, ENSMUST00000125398.2, ENSMUST00000130654.7, ENSMUST00000131836.1, ENSMUST00000137611.1, ENSMUST00000139812.1, ENSMUST00000143318.1, ENSMUST00000147747.7, ENSMUST00000148500.1, ENSMUST00000156410.1, ENSMUST00000171261.1, ENSMUST00000183618.2	Kat14, Pet117	nonsense_mediated_decay, processed_transcript, protein_coding, retained_intron	Pet117, Csrp2bp	0	0	175	665	13211	3676.4	1053			ERVL, hAT-Charlie	DNA, LTR	LTR101_Mam, MER113			9.95	9.25	11.14	7.74	6.84	8.04	353.397	0.466251	2.70224	0.00688748	0.0264219
RefseqCluster_12509	1	1	[NR_033459]	chr2:144459279-144467794	+	-	3	8515	1079	197	882	0.817423	ENSMUST00000119058.2, ENSMUST00000124788.1, ENSMUST00000149523.1	Zfp133-ps	processed_transcript, transcribed_unitary_pseudogene		0	0	121	0	0	NA	862			B2	SINE	B3			1.39	0.7	0.53	1.39	0.7	0.79	9.02102	-0.115874	-0.170218	0.864839	0.925397
RefseqCluster_1251	1	1	[NR_040627]	chr1:184712496-184718989	+	-	3	6493	1722	428	1294	0.751452	ENSMUST00000172500.1	4930488B22Rik	lincRNA		0	0	798	0	0	NA	811			ERVK, ERVL-MaLR	LTR	ORR1D2, RLTR11A	ERVK	LTR	0	0	0	0	0	0	NA	NA	NA	NA	NA
RefseqCluster_12510	1	1	[NR_038065]	chr2:144465175-144466732	+	-	1	1557	1557	0	1557	1	ENSMUST00000119058.2, ENSMUST00000137929.1	Zfp133-ps	processed_transcript, transcribed_unitary_pseudogene		0	0	1557	0	0	NA	1557								0	0	0	0	0	0	NA	NA	NA	NA	NA
RefseqCluster_12511	1	1	[NM_172859]	chr2:144470556-144527398	-	-	21	56842	6831	804	6027	0.882301	ENSMUST00000081982.11, ENSMUST00000124823.7, ENSMUST00000150816.1, ENSMUST00000163701.1	Dzank1	processed_transcript, protein_coding, retained_intron	Dzank1	0	0	119	208	9529	2669.5	4533			B4, Alu, ID, ERVL-MaLR	LTR, SINE	B1F1, ID4_, ID_B1, ORR1F, B1_Mur1			1.12	1.11	0.99	0.75	0.83	0.99	77.5847	0.3701	1.39531	0.162923	0.30581
RefseqCluster_12512	1	1	[NM_029763]	chr2:144527744-144541779	+	-	9	14035	4160	785	3375	0.811298	ENSMUST00000028914.8, ENSMUST00000110017.2, ENSMUST00000134051.1, ENSMUST00000136999.1, ENSMUST00000143292.7, ENSMUST00000152311.1, ENSMUST00000155567.7	Polr3f	processed_transcript, protein_coding	Polr3f	0	0	181	192	3533	1254.4	3168			B2, Alu, hAT-Charlie	DNA, SINE	B1_Mur4, PB1D9, B2_Mm1a, B1F, MER3, B1_Mus1, B1_Mus2			3.71	3.11	3.19	3.36	3.1	2.55	152.074	0.203114	0.992944	0.320737	0.493362
RefseqCluster_12513	1	1	[NM_015754]	chr2:144542264-144550859	-	-	5	8595	2160	115	2045	0.946759	ENSMUST00000028915.5, ENSMUST00000140340.1	Rbbp9	processed_transcript, protein_coding	Rbbp9	0	0	180	192	3534	1373.1	1745			B2	SINE	B2_Mm2			5.15	5.32	4.72	4.38	4.43	4.81	119.044	0.201019	0.88593	0.375655	0.550785
RefseqCluster_12514	5	2	[NM_001252543, NM_001252544, NM_001252545, NM_001281816, NM_019787]	chr2:144556228-144590753	+	-	21	34525	2915	0	2915	1	ENSMUST00000028916.14, ENSMUST00000128210.1, ENSMUST00000143573.7, ENSMUST00000143921.1, ENSMUST00000146487.1, ENSMUST00000149697.2, ENSMUST00000155258.1, ENSMUST00000155876.7	Sec23b	processed_transcript, protein_coding	Sec23b	0	0	114	237	3584	1684.4	468								39.75	39.24	37.95	33.95	37.15	34.95	1159.1	0.188429	1.33637	0.181429	0.329875
RefseqCluster_12515	1	1	[NM_001033297]	chr2:144594064-144595365	+	-	2	1301	459	0	459	1	ENSMUST00000136628.1	Smim26	protein_coding	Gm561	0	0	141	0	0	NA	318								5.71	3.14	3.58	6.6	11.63	5.96	22.5005	-0.885903	-1.79961	0.0719226	0.167572
RefseqCluster_12516	1	1	[NM_025314]	chr2:144599952-144768747	+	-	6	168795	1283	0	1283	1	ENSMUST00000028917.6, ENSMUST00000125683.7, ENSMUST00000137406.1, ENSMUST00000145602.1, ENSMUST00000145814.7	Dtd1	processed_transcript, protein_coding	Dtd1	0	0	139	388	111036	30019.1	537								0.89	1.21	1.31	4.78	6.58	3.66	45.779	-2.09048	-5.31151	1.08723e-07	1.84528e-06
RefseqCluster_12517	1	1	[NM_025490]	chr2:144823665-144824415	+	-	1	750	750	0	750	1	ENSMUST00000028918.3	Scp2d1	protein_coding	Scp2d1	0	0	750	0	0	NA	750								0	0	0	0	0	0	NA	NA	NA	NA	NA
RefseqCluster_12518	1	1	[NM_053195]	chr2:145242610-145641939	+	-	17	399329	3422	0	3422	1	ENSMUST00000081121.3, ENSMUST00000110007.7, ENSMUST00000131123.1, ENSMUST00000137908.1, ENSMUST00000153249.7	Slc24a3	processed_transcript, protein_coding	Slc24a3	0	0	45	271	280308	33948.9	1725						L1	LINE	0	0	0.02	0	0	0	NA	NA	NA	NA	NA
RefseqCluster_12519	1	1	[NM_001037929]	chr2:145549454-145554982	-	-	3	5528	1814	0	1814	1	ENSMUST00000136794.1	Gm14092	antisense		0	0	170	0	0	NA	1554						ERVL-MaLR	LTR	0	0	0	0	0	0	NA	NA	NA	NA	NA
RefseqCluster_1252	1	1	[NM_008250]	chr1:184727144-184732493	-	-	4	5349	2147	0	2147	1	ENSMUST00000048572.6, ENSMUST00000174257.2	Hlx	protein_coding	Hlx	0	0	935	185	1868	1257	847								41.12	50.35	50.56	42.74	39.83	58.7	1124.13	0.047305	0.201003	0.840696	0.909918
RefseqCluster_12520	1	1	[NR_033220]	chr2:145701194-145753672	+	-	4	52478	2084	147	1937	0.929463	ENSMUST00000137180.2, ENSMUST00000144661.1, ENSMUST00000231581.1	Rin2	processed_transcript		0	0	128	0	0	NA	1760			Alu	SINE	B1_Mus1			0	0	0	0	0	0	NA	NA	NA	NA	NA
RefseqCluster_12521	1	1	[NM_028724]	chr2:145786115-145887616	+	-	13	101501	4657	0	4657	1	ENSMUST00000094480.10, ENSMUST00000110005.7, ENSMUST00000142847.7, ENSMUST00000144278.1, ENSMUST00000145874.1, ENSMUST00000147976.7, ENSMUST00000149269.1, ENSMUST00000150449.1, ENSMUST00000231581.1	Rin2	nonsense_mediated_decay, processed_transcript, protein_coding	Rin2	0	0	64	1161	35850	9070.2	2014								0.02	0	0	0	0.02	0.02	0.46512	-0.628855	-0.19912	0.842169	NA
RefseqCluster_12522	2	1	[NM_001141965, NM_026425]	chr2:145903240-145916425	+	-	6	13185	1172	0	1172	1	ENSMUST00000002805.13, ENSMUST00000110000.7, ENSMUST00000129502.1, ENSMUST00000134759.2, ENSMUST00000136330.1, ENSMUST00000149461.2, ENSMUST00000150316.7, ENSMUST00000165635.1, ENSMUST00000169732.7	Naa20	nonsense_mediated_decay, protein_coding, retained_intron	Naa20	0	0	122	162	8334	3434.4	622								15.77	15.8	13.62	17.33	21.4	15.39	200.962	-0.206412	-0.982953	0.325631	0.497778
RefseqCluster_12523	1	1	[NM_025820]	chr2:145917481-145934700	-	-	14	17219	3111	0	3111	1	ENSMUST00000001818.4, ENSMUST00000145425.1, ENSMUST00000147904.1	Crnkl1	protein_coding, retained_intron	Crnkl1	0	0	147	249	2234	999.6	1119								4.61	3.67	3.06	2.76	2.81	1.9	111.725	0.652245	2.51718	0.0118297	0.0409872
RefseqCluster_12524	1	1	[NM_175280]	chr2:145934783-145964226	+	-	7	29443	1561	420	1141	0.730942	ENSMUST00000116398.7, ENSMUST00000118002.1, ENSMUST00000126415.7, ENSMUST00000130168.7, ENSMUST00000133433.7, ENSMUST00000138774.7, ENSMUST00000152515.7	Cfap61	protein_coding	Cfap61	0	0	57	328	46792	6306.1	929	Crnkl1		ERVK	LTR	RMER6BA			0	0.06	0	0	0	0	NA	NA	NA	NA	NA
RefseqCluster_12525	1	1	[NM_016889]	chr2:146221996-146225018	+	-	1	3022	3022	0	3022	1	ENSMUST00000089257.5	Insm1	protein_coding	Insm1	0	0	3022	0	0	NA	3022								6.7	7.93	7.75	8.46	7.71	10.09	252.606	-0.182128	-0.936614	0.348957	0.523192
RefseqCluster_12526	1	1	[NM_001033348]	chr2:146241298-146512004	-	-	41	270706	9610	109	9501	0.988658	ENSMUST00000109982.8, ENSMUST00000109986.8, ENSMUST00000124583.1, ENSMUST00000124709.1, ENSMUST00000131824.7, ENSMUST00000135974.1, ENSMUST00000146024.1, ENSMUST00000146307.1, ENSMUST00000148784.1, ENSMUST00000149499.8, ENSMUST00000228797.1	Ralgapa2	nonsense_mediated_decay, processed_transcript, protein_coding, retained_intron	Ralgapa2	0	0	211	772	54435	6118.8	3737			B4	SINE	B4A			1.36	1.3	1.22	2.19	2.11	2.31	210.76	-0.728116	-3.88106	0.000104001	0.000786235
RefseqCluster_12527	1	1	[NR_040619]	chr2:146259285-146267160	+	-	4	7875	958	0	958	1	ENSMUST00000135360.1	A930019D19Rik	antisense		0	0	108	745	12157	7645	585	Ralgapa2							0	0	0	0	0	0	NA	NA	NA	NA	NA
RefseqCluster_12528	1	1	[NR_040502]	chr2:146542930-146546108	+	-	4	3178	737	214	523	0.709634	ENSMUST00000147212.1	4933406D12Rik	lincRNA		0	0	78	0	0	NA	425			L1, Alu, ERVL-MaLR	LINE, SINE, LTR	ORR1F, Lx8, B1_Mur1	L1	LINE	0	0	0	0	0	0	NA	NA	NA	NA	NA
RefseqCluster_12529	1	1	[NM_001033298]	chr2:146855888-146970089	+	-	14	114201	2150	0	2150	1	ENSMUST00000099278.8, ENSMUST00000135595.1, ENSMUST00000156232.1	Kiz	protein_coding, retained_intron	Kiz	0	0	155	646	44518	8479	133								5.04	5.27	3.89	5.38	4.99	3.58	106.737	0.0761296	0.325242	0.744998	0.849634
RefseqCluster_1253	1	1	[NM_001290273]	chr1:184786766-184811300	-	-	7	24534	2142	109	2033	0.949113	ENSMUST00000048462.12, ENSMUST00000110992.8, ENSMUST00000189492.1	2024-03-01	protein_coding	2024-03-01	0	0	455	174	7392	3305.8	1075			ERVL	LTR	LTR82A			0.09	0	0	0	0	0.04	1.17353	0.836102	0.352832	0.724214	NA
RefseqCluster_12530	1	1	[NM_011917]	chr2:147013059-147077997	+	-	30	64938	3367	0	3367	1	ENSMUST00000028921.5, ENSMUST00000136136.1, ENSMUST00000137358.1, ENSMUST00000147057.1	Xrn2	protein_coding, retained_intron	Xrn2	0	0	137	250	11311	2110.9	515								22.5	18.24	21.05	20.37	21.2	15.64	758.874	0.15649	0.902904	0.366577	0.541728
RefseqCluster_12531	1	1	[NM_023504]	chr2:147083875-147085345	-	-	2	1470	1065	0	1065	1	ENSMUST00000067020.2	Nkx2-4	protein_coding	Nkx2-4	0	0	451	0	0	NA	614								0	0	0	0	0	0	NA	NA	NA	NA	NA
RefseqCluster_12532	2	1	[NM_001077632, NM_010919]	chr2:147177545-147186402	-	-	3	8857	2448	0	2448	1	ENSMUST00000067075.6, ENSMUST00000109969.2, ENSMUST00000109970.4	Nkx2-2	processed_transcript, protein_coding	Nkx2-2	0	0	643	312	6301	6301	1406								0	0	0	0	0	0	NA	NA	NA	NA	NA
RefseqCluster_12533	1	1	[NR_030769]	chr2:147184082-147331681	+	-	6	147599	4345	968	3377	0.777215	ENSMUST00000136998.2, ENSMUST00000184407.1	Nkx2-2os	antisense, misc_RNA		0	0	278	312	6301	6301	359	Nkx2-2		B4, MIR, ERVL-MaLR	LTR, SINE	B4, MTEa, MIR3, ORR1F			0	0	0	0	0	0	NA	NA	NA	NA	NA
RefseqCluster_12534	1	1	[NR_108091]	chr2:147187423-147188482	+	-	3	1059	551	0	551	1	ENSMUST00000144411.1	6430503K07Rik	antisense		0	0	34	0	0	NA	448								0	0	0	0	0	0	NA	NA	NA	NA	NA
RefseqCluster_12535	1	1	[NR_040330]	chr2:147361542-147362793	-	-	2	1251	733	0	733	1	ENSMUST00000140987.2, ENSMUST00000233565.1	AI646519	antisense		0	0	443	630	2483	1454.5	290	Pax1							0	0	0	0	0	0	NA	NA	NA	NA	NA
RefseqCluster_12536	1	1	[NM_008780]	chr2:147364993-147375048	+	-	5	10055	2638	0	2638	1	ENSMUST00000109968.2, ENSMUST00000126068.8, ENSMUST00000156584.1	Pax1	protein_coding, retained_intron	Pax1	0	0	313	630	2483	1041.6	1335								0	0	0	0	0.11	0	0.482391	-1.31242	-0.360541	0.718442	NA
RefseqCluster_12537	1	1	[NR_046014]	chr2:147710692-147717632	+	-	3	6940	1331	69	1262	0.948159	ENSMUST00000152542.1	A530006G24Rik	lincRNA		0	0	174	0	0	NA	1028			Satellite	Satellite	IMPB_01			0	0.07	0.14	0.07	0.08	0.31	1.57654	-1.04495	-0.600517	0.548162	NA
RefseqCluster_12538	3	3	[NM_001291065, NM_001291067, NM_010446]	chr2:148042876-148046969	-	-	4	4093	2370	0	2370	1	ENSMUST00000047315.9, ENSMUST00000109964.7, ENSMUST00000146242.1, ENSMUST00000172928.1	Foxa2	processed_transcript, protein_coding	Foxa2	0	0	190	70	1527	1264.5	1948								0	0	0	0	0	0	NA	NA	NA	NA	NA
RefseqCluster_12539	1	1	[NM_009219]	chr2:148395376-148396764	+	-	1	1388	1388	0	1388	1	ENSMUST00000109962.3	Sstr4	protein_coding	Sstr4	0	0	1388	0	0	NA	1388								0	0	0	0	0	0	NA	NA	NA	NA	NA
RefseqCluster_1254	1	1	[NM_133684]	chr1:184813067-184845847	-	-	8	32780	1883	0	1883	1	ENSMUST00000068725.9, ENSMUST00000159293.7, ENSMUST00000160318.1, ENSMUST00000160982.1, ENSMUST00000161341.7, ENSMUST00000161359.7, ENSMUST00000161821.3, ENSMUST00000162261.7, ENSMUST00000162501.6, ENSMUST00000162866.6	2024-03-02	processed_transcript, protein_coding, retained_intron	2024-03-02	0	0	302	174	10169	3944.9	816		LongAUGORFEnsASCoding|3P|XLOC_003512|TCONS_00011118|Susd4:0.367993|146AA|116AA||RNACodeAS|HSS_5433_2.4E-6$HSS_5435_6.4E-11$HSS_5437_7.1E-10$HSS_5438_5.5E-7$HSS_5440_2.3E-10$HSS_5443_2.0E-13$HSS_5450_5.1E-6$HSS_5452_1.8E-12$HSS_5453_4.6E-9$HSS_5454_3.3E-5						22.25	24.94	16.83	19.94	26.37	23.67	450.077	-0.0873096	-0.475596	0.634362	0.769333
RefseqCluster_12540	1	1	[NM_009378]	chr2:148404470-148408188	-	-	1	3718	3718	289	3429	0.92227	ENSMUST00000099270.4	Thbd	protein_coding	Thbd	0	0	3718	0	0	NA	3718			L2, hAT-Tip100, hAT-Charlie	DNA, LINE	L2, MER5A1, MER97b			0	0	0	0	0	0	NA	NA	NA	NA	NA
RefseqCluster_12541	1	1	[NM_010740]	chr2:148436650-148443535	-	-	2	6885	6638	147	6491	0.977855	ENSMUST00000099269.3	Cd93	protein_coding	Cd93	0	0	2021	0	0	NA	4617			Alu	SINE	B1_Mus1			0	0	0.01	0	0.01	0	0.325041	0.0741672	0.0188127	0.984991	NA
RefseqCluster_12542	2	2	[NM_001110159, NM_019761]	chr2:148672614-148676026	+	-	3	3412	1101	0	1101	1	ENSMUST00000047177.3, ENSMUST00000109961.7	Nxt1	protein_coding	Nxt1	0	0	221	135	1628	1628	745								9.77	8.54	9.41	16.52	15.2	9.18	119.976	-0.490601	-1.98321	0.0473445	0.121711
RefseqCluster_12543	1	1	[NM_028986]	chr2:148681119-148692949	+	-	6	11830	4135	179	3956	0.956711	ENSMUST00000028928.7, ENSMUST00000131292.1, ENSMUST00000151362.1	Gzf1	processed_transcript, protein_coding	Gzf1	0	0	96	1375	2378	1693.7	2243			hAT-Charlie	DNA	URR1B			6.31	4.39	5.07	5.68	6.35	4.75	268.994	-0.0487623	-0.25039	0.802286	0.88614
RefseqCluster_12544	1	1	[NM_019632]	chr2:148694656-148732420	-	-	11	37764	3693	599	3094	0.837801	ENSMUST00000028926.12, ENSMUST00000136513.1, ENSMUST00000140647.1	Napb	nonsense_mediated_decay, protein_coding, retained_intron	Napb	0	0	155	2275	3620	1712.8	2850			B2, Alu	SINE	B3, B1F, PB1D10			2.88	2.31	1.98	2.45	2.72	1.94	101.026	0.0590478	0.221322	0.824842	0.900247
RefseqCluster_12545	1	1	[NM_177655]	chr2:148750360-148755378	+	-	4	5018	610	0	610	1	ENSMUST00000109952.1, ENSMUST00000109954.7, ENSMUST00000109955.9	Cstl1	protein_coding	Cstl1	0	0	40	344	3608	1948	115								0	0	0	0	0	0	NA	NA	NA	NA	NA
RefseqCluster_12546	1	1	[NM_030059]	chr2:148768617-148771497	-	-	3	2880	606	0	606	1	ENSMUST00000028934.2	Cst11	protein_coding	Cst11	0	0	322	105	1586	1586	179								0	0	0	0	0	0	NA	NA	NA	NA	NA
RefseqCluster_12547	1	1	[NM_030135]	chr2:148782008-148785936	+	-	3	3928	601	0	601	1	ENSMUST00000028933.2	8030411F24Rik	protein_coding	8030411F24Rik	0	0	300	111	1040	1040	190								0	0	0	0	0	0	NA	NA	NA	NA	NA
RefseqCluster_12548	1	1	[NM_027054]	chr2:148789360-148793437	+	-	3	4077	546	0	546	1	ENSMUST00000028932.3, ENSMUST00000168443.7	Cst12	protein_coding	Cst12	0	0	234	111	2786	2786	201								0	0	0	0	0	0	NA	NA	NA	NA	NA
RefseqCluster_12549	1	1	[NM_009978]	chr2:148798838-148805584	+	-	4	6746	703	0	703	1	ENSMUST00000028931.9, ENSMUST00000109947.1, ENSMUST00000154737.1	Cst8	processed_transcript, protein_coding	Cst8	0	0	93	328	4367	2289.6	168								0	0	0	0	0	0	NA	NA	NA	NA	NA
RefseqCluster_1255	1	1	[NR_035502]	chr1:184822406-184822488	-	-	1	82	82	0	82	1	ENSMUST00000157934.1	Mir1981	miRNA		0	0	82	0	0	NA	82								0	0	0	0	0	0	NA	NA	NA	NA	NA
RefseqCluster_12550	1	1	[NM_027024]	chr2:148820098-148830410	+	-	4	10312	765	0	765	1	ENSMUST00000046589.3	Cst13	protein_coding	Cst13	0	0	134	355	4825	3776	162								0	0	0	0	0	0	NA	NA	NA	NA	NA
RefseqCluster_12551	1	1	[NM_009979]	chr2:148835146-148838737	+	-	3	3591	686	0	686	1	ENSMUST00000028935.3	Cst9	protein_coding	Cst9	0	0	286	114	1241	1241	286								0	0	0	0	0	0	NA	NA	NA	NA	NA
RefseqCluster_12552	1	1	[NM_029960]	chr2:148846713-148850934	-	-	3	4221	658	0	658	1	ENSMUST00000028937.2, ENSMUST00000149457.1	9230104L09Rik	processed_transcript, protein_coding	9230104L09Rik	0	0	264	141	11455	4415.7	289								0	0	0	0	0	0	NA	NA	NA	NA	NA
RefseqCluster_12553	1	1	[NM_009976]	chr2:148871721-148875512	-	-	3	3791	796	0	796	1	ENSMUST00000028938.6, ENSMUST00000144845.1, ENSMUST00000149691.1	Cst3	processed_transcript, protein_coding	Cst3	0	0	360	231	2222	1497.5	322								877.36	765.35	578.84	946.82	1233.99	1086.38	7193.94	-0.508338	-2.74217	0.00610345	0.0240075
RefseqCluster_12554	1	1	[NM_021405]	chr2:149405248-149410278	+	-	3	5030	789	0	789	1	ENSMUST00000047008.8, ENSMUST00000109938.7, ENSMUST00000109939.2	Cst10	protein_coding	Cst10	0	0	366	260	1666	1199.7	309								0	0	0	0	0	0	NA	NA	NA	NA	NA
RefseqCluster_12555	1	1	[NM_001085521]	chr2:149830782-150004392	+	-	4	173610	2055	0	2055	1	ENSMUST00000109934.1, ENSMUST00000109935.7, ENSMUST00000137280.1, ENSMUST00000140870.7, ENSMUST00000144179.1, ENSMUST00000149705.1	Syndig1	protein_coding	Syndig1	0	0	143	558	68492	31251.1	1216	C530025M09Rik							0	0	0	0	0	0	NA	NA	NA	NA	NA
RefseqCluster_12556	2	1	[NM_023266, NM_181266]	chr2:150114406-150136678	-	-	4	22272	4096	1856	2240	0.546875	ENSMUST00000089207.12, ENSMUST00000094538.5, ENSMUST00000109931.7, ENSMUST00000122859.7, ENSMUST00000142792.1	Zfp120	nonsense_mediated_decay, processed_transcript, protein_coding	Zfp120	0	0	111	148	1624	810.3	3794			ERVK, Unknown, Satellite	Unknown, Satellite, LTR	MRLTR33, MMSAT4, MurSatRep1, RLTR49			0.64	0.34	0.29	0.69	0.64	0.4	23.9193	-0.413369	-0.92062	0.357249	0.531786
RefseqCluster_12557	1	1	[NM_001145863]	chr2:150181754-150193279	+	-	4	11525	1728	1217	511	0.295718	ENSMUST00000109926.7, ENSMUST00000109929.2	Gm14139	protein_coding	Gm14139	0	0	116	127	8522	2973.3	1424			Unknown, Satellite	Unknown, Satellite	MMSAT4, MurSatRep1			1.48	0.45	1.23	1.82	1.8	0.52	25.1559	-0.252469	-0.474315	0.635276	0.769715
RefseqCluster_12558	1	1	[NM_001142411]	chr2:150218098-150244874	+	-	4	26776	6920	4524	2396	0.346243	ENSMUST00000073782.3	Zfp937	protein_coding	Zfp937	0	0	100	127	18493	9351.5	6632			ERVK, ERVL, Unknown, L1, ERV1, Satellite, ERVL-MaLR	Unknown, LINE, Satellite, LTR	MT2A, L1Md_F3, MMSAT4, IAPLTR2b, MurSatRep1, MMERVK9E_I-int, Lx5, MTE2a, Lx4A, MERV1_I-int			0.7	0.56	0.6	0.99	0.75	0.63	60.1574	-0.306388	-1.03157	0.302274	0.473442
RefseqCluster_12559	1	1	[NM_001142410]	chr2:150257516-150270300	+	-	4	12784	3018	2165	853	0.282637	ENSMUST00000109922.1	Gm14124	protein_coding	Gm14124	0	0	112	127	8496	4347.5	2718			ERVK, Unknown, Satellite	Unknown, Satellite, LTR	MMSAT4, MRLTR33, MurSatRep1, RLTR49			0.56	0.47	0.48	0.97	0.49	0.63	26.8649	-0.432754	-0.974766	0.329676	0.502472
RefseqCluster_1256	1	1	[NM_178692]	chr1:184871925-184883036	-	-	2	11111	2853	0	2853	1	ENSMUST00000048308.5	C130074G19Rik	protein_coding	C130074G19Rik	0	0	351	0	0	NA	2502								0	0	0	0	0	0	NA	NA	NA	NA	NA
RefseqCluster_12560	1	1	[NM_027017]	chr2:150310936-150362765	-	-	4	51829	648	299	349	0.53858	ENSMUST00000051153.5, ENSMUST00000124945.7, ENSMUST00000138130.1, ENSMUST00000152036.7	3300002I08Rik	processed_transcript, protein_coding	3300002I08Rik	0	0	178	127	33361	11948.3	282			ERVK, Unknown	Unknown, LTR	MurSatRep1, RLTR13D3A1			0.95	0.85	0.17	2.1	0.77	0.31	5.60977	-0.564343	-0.557066	0.577483	0.727818
RefseqCluster_12561	1	1	[NM_001310645]	chr2:150402913-150451501	-	-	4	48588	7164	4700	2464	0.343942	ENSMUST00000109916.7, ENSMUST00000185796.1	Zfp442	protein_coding	Zfp442	0	0	100	937	1151	669.8	6876			B4, Unknown, L1, ERV1, Satellite, Alu, ERVL-MaLR	Unknown, LINE, Satellite, LTR, SINE	MTB-int, ID_B1, MMSAT4, MurSatRep1, MTB, RMER21B, Lx4A, B1_Mus2			0.8	0.51	0.48	0.73	0.69	0.66	59.7825	-0.190455	-0.624286	0.53244	0.691271
RefseqCluster_12562	1	1	[NM_001034900]	chr2:150470990-150485063	-	-	4	14073	2706	2025	681	0.251663	ENSMUST00000109914.1	Zfp345	protein_coding	Zfp345	0	0	84	127	1071	635	2434			ERVK, Unknown, Satellite, Alu	Unknown, Satellite, LTR, SINE	MRLTR33, MMSAT4, MurSatRep1, RLTR49, B1_Mus2			0.3	0.31	0.46	0.77	0.57	0.22	14.0448	-0.527183	-0.823176	0.410408	0.585219
RefseqCluster_12563	1	1	[NM_009977]	chr2:150570414-150578944	+	-	4	8530	986	0	986	1	ENSMUST00000089200.2	Cst7	protein_coding	Cst7	0	0	171	173	5118	3448.5	525								0	0	0	0.1	0	0	0.482787	-0.890575	-0.259516	0.795237	NA
RefseqCluster_12564	1	1	[NM_027977]	chr2:150583080-150608523	-	-	9	25443	2190	0	2190	1	ENSMUST00000046399.6, ENSMUST00000126704.1, ENSMUST00000145325.1	Apmap	processed_transcript, protein_coding	Apmap	0	0	136	220	5826	2315.3	1108								6.49	6.48	6.54	5.28	6.9	5.75	159.176	0.1745	0.865623	0.386697	0.561539
RefseqCluster_12565	1	1	[NM_080575]	chr2:150618110-150668240	-	-	14	50130	3594	72	3522	0.979967	ENSMUST00000028944.3, ENSMUST00000141500.1, ENSMUST00000141785.1, ENSMUST00000147135.1, ENSMUST00000154328.7	Acss1	processed_transcript, protein_coding, retained_intron	Acss1	0	0	356	200	16924	3901.4	1682		EnsASCoding|3P|XLOC_069124|TCONS_00137224|Pygb:1.20126|104AA|78AA||RNACodeAS|HSS_11074_2.4E-13$HSS_11076_7.5E-7$HSS_11077_9.8E-9$HSS_11078_1.0E-5	ID	SINE	ID4_			0.03	0	0	0	0	0	0.341571	1.06996	0.262516	0.792924	NA
RefseqCluster_12566	1	1	[NR_040331]	chr2:150667493-150668932	+	-	2	1439	936	0	936	1	ENSMUST00000145525.1	E130215H24Rik	processed_transcript		0	0	464	200	16924	4002.9	472	Acss1							0	0	0	0	0	0	NA	NA	NA	NA	NA
RefseqCluster_12567	1	1	[NM_054068]	chr2:150680701-150689137	-	-	5	8436	3568	765	2803	0.785594	ENSMUST00000046095.9	Vsx1	protein_coding	Vsx1	0	0	622	178	1144	859.7	2565			B4, L1, Alu	LINE, SINE	B1_Mur2, PB1D7, ID_B1, PB1D11, Lx5b			0	0	0	0	0	0	NA	NA	NA	NA	NA
RefseqCluster_12568	1	1	[NM_172117]	chr2:150749080-150771674	+	-	14	22594	2500	0	2500	1	ENSMUST00000094467.5, ENSMUST00000139723.1, ENSMUST00000146517.1, ENSMUST00000147223.7	Entpd6	processed_transcript, protein_coding, retained_intron	Entpd6	0	0	153	324	3776	2002.8	1046								6.86	7.23	6.05	6.14	6.21	6.78	179.699	0.118036	0.588713	0.556054	0.709638
RefseqCluster_12569	1	1	[NM_153781]	chr2:150786795-150831748	+	-	20	44953	3838	0	3838	1	ENSMUST00000045441.7, ENSMUST00000129610.1, ENSMUST00000135717.1, ENSMUST00000139938.1, ENSMUST00000154366.1	Pygb	processed_transcript, protein_coding, retained_intron	Pygb	0	0	315	208	14427	2564.9	1387								11.12	12.01	11.34	12.43	13.66	12.32	516.714	-0.108815	-0.735853	0.46182	0.631892
RefseqCluster_1257	1	1	[NM_145515]	chr1:184896423-184999549	-	-	18	103126	4565	0	4565	1	ENSMUST00000027929.9, ENSMUST00000192657.1	Mark1	protein_coding	Mark1	0	0	128	252	39846	4727.4	2455								0.02	0.02	0.02	0.04	0.02	0.03	1.2728	-0.567677	-0.326076	0.744367	NA
RefseqCluster_12570	1	1	[NM_024465]	chr2:150832514-150904731	-	-	13	72217	1967	0	1967	1	ENSMUST00000056149.14, ENSMUST00000129228.1, ENSMUST00000138608.7, ENSMUST00000141899.7, ENSMUST00000145826.1, ENSMUST00000155119.7, ENSMUST00000156641.7	Abhd12	nonsense_mediated_decay, processed_transcript, protein_coding, retained_intron	Abhd12	0	0	375	130	43010	3096.5	626								22.51	22.98	23.21	20.85	22.22	23.73	484.719	0.0853166	0.545553	0.585373	0.733752
RefseqCluster_12571	2	1	[NM_001163476, NM_027014]	chr2:150909593-150931280	+	-	7	21687	1159	80	1079	0.930975	ENSMUST00000028948.4, ENSMUST00000123217.1, ENSMUST00000140950.7, ENSMUST00000152991.7	Gins1	processed_transcript, protein_coding	Gins1	0	0	200	117	7922	3634	440			ID	SINE	ID4			6.62	6.16	3.62	9.07	8.72	8.65	72.0006	-0.641862	-1.97973	0.047734	0.122443
RefseqCluster_12572	1	1	[NM_207204]	chr2:150934518-151009398	-	-	24	74880	5093	51	5042	0.989986	ENSMUST00000109896.7, ENSMUST00000124135.2, ENSMUST00000128564.7, ENSMUST00000128627.1, ENSMUST00000147293.1, ENSMUST00000149268.7, ENSMUST00000149979.1, ENSMUST00000150036.1, ENSMUST00000150595.1	Ninl	processed_transcript, protein_coding, retained_intron	Ninl	0	0	168	1041	4781	1930.5	921			L2	LINE	L2c			0	0	0	0.07	0.07	0.06	2.38526	-4.37543	-2.61987	0.00879621	NA
RefseqCluster_12573	1	1	[NM_026086]	chr2:151029684-151039379	-	-	2	9695	1375	0	1375	1	ENSMUST00000066640.4, ENSMUST00000128627.1, ENSMUST00000140124.1	Nanp, Ninl	processed_transcript, protein_coding	Nanp, Ninl	0	0	143	194	7699	3314	1232								2.02	1.24	1.61	3.29	2.7	2.43	35.9847	-0.754159	-1.78598	0.0741032	0.17086
RefseqCluster_12574	1	1	[NM_001097977]	chr2:151086785-151092350	-	-	4	5565	2672	0	2672	1	ENSMUST00000109890.1, ENSMUST00000139910.1	Gm14151	processed_transcript, protein_coding	Gm14151	0	0	163	1933	511	321	502		linc|3P|XLOC_069131|TCONS_00137261:22.58|99AA|67AA|						0	0	0	0	0	0	NA	NA	NA	NA	NA
RefseqCluster_12575	1	1	[NR_040747]	chr2:151302038-151316003	+	-	6	13965	1466	0	1466	1	ENSMUST00000129286.1, ENSMUST00000157058.1	4930442J19Rik	lincRNA		0	0	56	0	0	NA	748								0	0	0	0	0	0	NA	NA	NA	NA	NA
RefseqCluster_12576	1	1	[NR_131976]	chr2:151380649-151432449	-	-	7	51800	1120	0	1120	1	ENSMUST00000127020.7, ENSMUST00000137471.7, ENSMUST00000139919.1	Gm14152	lincRNA		0	0	130	0	0	NA	232								0	0	0	0	0	0	NA	NA	NA	NA	NA
RefseqCluster_12577	1	1	[NM_198655]	chr2:151470541-151476151	-	-	4	5610	2682	0	2682	1	ENSMUST00000080132.2	4921509C19Rik	protein_coding	4921509C19Rik	0	0	163	1933	511	370	512								0	0	0	0	0	0	NA	NA	NA	NA	NA
RefseqCluster_12578	2	1	[NM_001291074, NM_198326]	chr2:151494181-151511310	+	-	9	17129	1486	0	1486	1	ENSMUST00000028949.15, ENSMUST00000089140.12, ENSMUST00000103160.4, ENSMUST00000125270.7, ENSMUST00000133197.1, ENSMUST00000134081.1, ENSMUST00000139229.1, ENSMUST00000146695.7, ENSMUST00000153333.7, ENSMUST00000156182.1	Nsfl1c	processed_transcript, protein_coding, retained_intron	Nsfl1c	0	0	231	166	4033	1884.7	404								72.57	68.67	63.06	63.89	58.98	57.54	985.484	0.224538	1.61641	0.106006	0.222997
RefseqCluster_12579	6	1	[NM_001302077, NM_001302078, NM_001302079, NM_001302080, NM_008019, NR_126058]	chr2:151542482-151561691	+	-	6	19209	1892	0	1892	1	ENSMUST00000044011.11, ENSMUST00000126670.7, ENSMUST00000132614.1, ENSMUST00000137597.7, ENSMUST00000142271.1, ENSMUST00000142985.7, ENSMUST00000143230.7, ENSMUST00000144171.1, ENSMUST00000148295.7, ENSMUST00000148978.7	Fkbp1a	processed_transcript, protein_coding, retained_intron	Fkbp1a	0	0	262	235	14520	5213.3	1071		LongAUGORFEnsASCoding|3P|XLOC_066800|TCONS_00129126|Psmf1:0.463364|159AA|157AA||RNACodeAS|HSS_11132_4.3E-7$HSS_11131_1.3E-10$HSS_11133_2.6E-6$HSS_11134_1.0E-6						472.65	470.74	474.66	492	487.68	542.03	8872.55	-0.0559575	-0.410954	0.681106	0.802449
RefseqCluster_1258	1	1	[NM_001163754]	chr1:185204167-185286746	+	-	35	82579	6988	0	6988	1	ENSMUST00000069652.7, ENSMUST00000191966.1, ENSMUST00000193482.1, ENSMUST00000194740.5, ENSMUST00000195042.5, ENSMUST00000195534.1	Rab3gap2	protein_coding, retained_intron	Rab3gap2	0	0	186	1310	17491	2118.5	2900	Iars2							3.61	3.94	4.1	3.72	3.66	3.63	308.435	0.12711	0.731247	0.464628	0.634107
RefseqCluster_12580	1	1	[NM_145535]	chr2:151572622-151590005	+	-	9	17383	1398	0	1398	1	ENSMUST00000028950.8	Sdcbp2	protein_coding	Sdcbp2	0	0	82	176	9988	2249.9	473								0.59	0.77	0.66	0.41	0.81	0.58	11.0264	0.234196	0.370785	0.710797	0.825355
RefseqCluster_12581	3	1	[NM_001291076, NM_001291077, NM_198214]	chr2:151590548-151632593	-	-	6	42045	4750	0	4750	1	ENSMUST00000028951.13, ENSMUST00000094456.9, ENSMUST00000109875.7, ENSMUST00000109877.9, ENSMUST00000133378.1, ENSMUST00000137936.1, ENSMUST00000141692.7, ENSMUST00000143367.1, ENSMUST00000145434.7, ENSMUST00000146172.7, ENSMUST00000148755.7	Snph	processed_transcript, protein_coding, retained_intron	Snph	0	0	138	207	31073	10560.4	4051								4.6	5.74	5.94	4.65	4.72	5.86	279.666	0.138312	0.658257	0.510373	0.672238
RefseqCluster_12582	1	1	[NM_001276400]	chr2:151645403-151668533	-	-	13	23130	1659	0	1659	1	ENSMUST00000096439.3, ENSMUST00000180195.7	Rad21l	protein_coding	Rad21l	0	0	144	227	3536	1920.1	189								0	0	0	0	0	0	NA	NA	NA	NA	NA
RefseqCluster_12583	1	1	[NM_001160363]	chr2:151702007-151707310	+	-	2	5303	1435	202	1233	0.859233	ENSMUST00000060196.2, ENSMUST00000109872.1	Tmem74b	protein_coding	Tmem74b	0	0	438	740	3868	3868	997			hAT-Charlie	DNA	Charlie15a			0	0.06	0.13	0.07	0.14	0.17	2.00398	-0.998753	-0.628673	0.529563	NA
RefseqCluster_12584	2	1	[NM_001305244, NM_212446]	chr2:151716061-151741310	-	-	7	25249	3559	616	2943	0.826918	ENSMUST00000042452.10, ENSMUST00000109869.1, ENSMUST00000123449.1, ENSMUST00000125977.7, ENSMUST00000151656.1, ENSMUST00000155939.7	Psmf1	nonsense_mediated_decay, protein_coding, retained_intron	Psmf1	0	0	300	186	8614	3315.5	2624			L1	LINE	L1MB8			28.33	36.38	35.52	19.4	16.59	23.05	1112.97	0.801689	3.876	0.000106186	0.000800403
RefseqCluster_12585	1	1	[NM_001040689]	chr2:151842926-151874668	+	-	5	31742	2371	0	2371	1	ENSMUST00000042217.3	Rspo4	protein_coding	Rspo4	0	0	226	189	24603	8762	1629								0	0	0	0	0	0	NA	NA	NA	NA	NA
RefseqCluster_12586	1	1	[NM_009641]	chr2:151911331-151944654	+	-	9	33323	1530	0	1530	1	ENSMUST00000028955.5	Angpt4	protein_coding	Angpt4	0	0	336	239	13719	4390.6	161								0.6	0.29	0.77	1.43	1.26	1.31	16.3707	-1.28936	-2.35948	0.0183003	0.058051
RefseqCluster_12587	1	1	[NR_035478]	chr2:151967528-151967617	-	-	1	89	89	0	89	1	ENSMUST00000157866.1	Mir1953	miRNA		0	0	89	0	0	NA	89								0	0	0	0	0	0	NA	NA	NA	NA	NA
RefseqCluster_12588	4	3	[NM_001289150, NM_001289151, NM_028666, NM_146127]	chr2:151969395-151980219	-	-	4	10824	2224	0	2224	1	ENSMUST00000062047.5, ENSMUST00000109863.1, ENSMUST00000109864.7, ENSMUST00000109865.7	Fam110a	protein_coding	Fam110a	0	0	372	0	0	NA	1529								12	18.54	18.89	13.38	10.05	16.62	280.889	0.351134	1.24665	0.212525	0.369866
RefseqCluster_12589	3	2	[NM_001164819, NM_001164820, NM_027172]	chr2:151996510-152009258	+	-	6	12748	2766	129	2637	0.953362	ENSMUST00000073228.11, ENSMUST00000109858.1, ENSMUST00000109859.8, ENSMUST00000109861.7	Slc52a3	protein_coding	Slc52a3	0	0	141	627	7400	3325.8	1313			MIR	SINE	MIRc			0.46	0.26	0.36	0.14	0.18	0.09	6.96826	1.46645	1.85072	0.0642105	0.153919
RefseqCluster_1259	2	2	[NR_034044, NR_035529]	chr1:185242925-185243043	+	-	1	118	118	0	118	1	ENSMUST00000104383.1, ENSMUST00000196796.1	Mir664, Snora36b	miRNA, snoRNA		0	0	113	0	0	NA	113								0	0	0	0	0	0	NA	NA	NA	NA	NA
RefseqCluster_12590	1	1	[NM_001160410]	chr2:152081528-152095802	+	-	2	14274	3395	0	3395	1	ENSMUST00000064061.3	Scrt2	protein_coding	Scrt2	0	0	654	0	0	NA	2741								0.56	0.51	0.47	0.29	0.31	0.33	15.3473	0.767871	1.40145	0.161078	0.303276
RefseqCluster_12591	1	1	[NM_029688]	chr2:152105523-152111376	+	-	2	5853	2812	669	2143	0.762091	ENSMUST00000041500.7, ENSMUST00000128882.1, ENSMUST00000137751.1	Srxn1	processed_transcript, protein_coding	Srxn1	0	0	424	0	0	NA	2388			B2, L1, Alu, ERVL-MaLR	LINE, LTR, SINE	B3, L1MD3, B1_Mur4, MLT1H			18.24	16.26	16.6	8.3	7.47	10.01	378.657	1.03177	5.86027	4.62101e-09	1.01931e-07
RefseqCluster_12592	1	1	[NM_009328]	chr2:152143608-152149096	+	-	2	5488	931	0	931	1	ENSMUST00000089112.5	Tcf15	protein_coding	Tcf15	0	0	530	0	0	NA	401								0.12	0	0.32	0.11	0	0	1.06932	1.92828	0.845657	0.397744	NA
RefseqCluster_12593	1	1	[NM_007788]	chr2:152226839-152281851	+	-	13	55012	4204	0	4204	1	ENSMUST00000099224.9, ENSMUST00000124791.7, ENSMUST00000133119.1, ENSMUST00000136063.1, ENSMUST00000141597.1	Csnk2a1	protein_coding, retained_intron	Csnk2a1	0	0	152	210	23410	5946.8	2883								17.38	15.43	15.91	15.84	16.26	13.55	730.505	0.140959	0.86271	0.388297	0.563103
RefseqCluster_12594	1	1	[NM_024196]	chr2:152293871-152312590	+	-	8	18719	1936	0	1936	1	ENSMUST00000028963.13, ENSMUST00000140482.1, ENSMUST00000141373.1, ENSMUST00000144252.7, ENSMUST00000147591.1	Tbc1d20	protein_coding, retained_intron	Tbc1d20	0	0	169	443	10905	3807.3	881								18.42	17.34	18.39	16.61	16.2	16.72	398.292	0.172301	1.04606	0.295533	0.466493
RefseqCluster_12595	2	2	[NM_001083921, NM_019705]	chr2:152316333-152332639	-	-	13	16306	2541	0	2541	1	ENSMUST00000028964.13, ENSMUST00000109847.8, ENSMUST00000128645.1, ENSMUST00000129590.1, ENSMUST00000130165.7, ENSMUST00000131889.7, ENSMUST00000144865.1, ENSMUST00000145889.1	Rbck1	processed_transcript, protein_coding, retained_intron	Rbck1	0	0	392	297	3619	1217.3	581								39.62	41	41.86	32.64	34.15	36.73	983.526	0.286102	1.79776	0.0722154	0.168011
RefseqCluster_12596	1	1	[NM_175093]	chr2:152337424-152344060	-	-	4	6636	2051	63	1988	0.969283	ENSMUST00000040312.6, ENSMUST00000123145.1, ENSMUST00000124995.1	Trib3	processed_transcript, protein_coding, retained_intron	Trib3	0	0	204	293	3029	2361.7	1263			L2	LINE	L2a			75.24	86.23	93.23	19.29	18.74	22.66	999.199	2.11189	11.0795	1.57693e-28	3.98313e-26
RefseqCluster_12597	1	1	[NR_033505]	chr2:152345668-152375322	+	-	5	29654	1997	577	1420	0.711067	ENSMUST00000089083.2, ENSMUST00000128577.1	Gm14164	processed_transcript		0	0	58	195	4172	4172	1523	Nrsn2		B4, L2, MIR, Alu	LINE, SINE	RSINE1, B1F2, ID_B1, MIR, L2b			0	0.09	0.13	0	0	0	0.651952	3.19325	1.08922	0.276055	NA
RefseqCluster_12598	1	1	[NM_001009948]	chr2:152368757-152376566	-	-	3	7809	1380	119	1261	0.913768	ENSMUST00000079278.4	Nrsn2	protein_coding	Nrsn2	0	0	19	195	4172	4172	1166			B4	SINE	RSINE1			19.13	29.21	27.27	21.14	19.02	28.06	342.919	0.172192	0.643391	0.51997	0.680156
RefseqCluster_12599	1	1	[NM_011438]	chr2:152393611-152398046	-	-	1	4435	4435	298	4137	0.932807	ENSMUST00000063332.8, ENSMUST00000182625.1	Sox12	protein_coding	Sox12	0	0	4435	0	0	NA	4435			ERVL	LTR	ERV3-16A3_LTR			11.63	13.45	13.33	13.65	13.02	17.75	684.88	-0.169461	-0.836297	0.402988	0.577948
RefseqCluster_126	1	1	[NR_039562]	chr1:34433120-34433199	-	-	1	79	79	0	79	1	ENSMUST00000175111.1, ENSMUST00000192173.1	Gm37233, Mir5103	lincRNA, miRNA		0	0	79	0	0	NA	79								0	0	0	0	0	0	NA	NA	NA	NA	NA
RefseqCluster_1260	1	1	[NM_198653]	chr1:185286661-185329401	-	-	23	42740	3540	152	3388	0.957062	ENSMUST00000027921.10, ENSMUST00000110974.3, ENSMUST00000110975.7, ENSMUST00000131770.1, ENSMUST00000153211.1	Iars2	processed_transcript, protein_coding, retained_intron	Iars2	0	0	381	379	17491	1952.7	530	Rab3gap2		ERVK, CR1	LINE, LTR	RLTR17B_Mm, L3			2.1	2.16	1.49	12.94	11.17	10.83	339.25	-2.56142	-12.7341	3.82259e-37	1.89395e-34
RefseqCluster_12600	1	1	[NM_175126]	chr2:152411955-152415044	-	-	1	3089	3089	537	2552	0.826157	ENSMUST00000099207.4	Zcchc3	protein_coding	Zcchc3	0	0	3089	0	0	NA	3089			MIR, Alu, TcMar-Tigger	DNA, SINE	Tigger15a, B1F, MIR3			0	0	0	0	0	0	NA	NA	NA	NA	NA
RefseqCluster_12601	4	1	[NM_001289738, NM_177656, NR_110367, NR_110368]	chr2:152415586-152444330	+	-	12	28744	1728	0	1728	1	ENSMUST00000039961.11, ENSMUST00000128737.1, ENSMUST00000153713.1	6820408C15Rik	nonsense_mediated_decay, protein_coding	6820408C15Rik	0	0	136	297	11746	2112.2	258						ERVK	LTR	0.3	0.22	0.16	0	0	0.05	1.83836	3.75537	2.10414	0.035366	NA
RefseqCluster_12602	1	1	[NM_001037933]	chr2:152459054-152464620	-	-	2	5566	624	0	624	1	ENSMUST00000099206.2	Defb23	protein_coding	Defb23	0	0	86	0	0	NA	538								0.2	0	0	0	0	0	NA	NA	NA	NA	NA
RefseqCluster_12603	1	1	[NM_176950]	chr2:152477062-152479934	+	-	2	2872	690	0	690	1	ENSMUST00000109836.2	Defb20	protein_coding	Defb20	0	0	109	0	0	NA	581								0	0	0	0	0	0	NA	NA	NA	NA	NA
RefseqCluster_12604	1	1	[NM_001002791]	chr2:152485665-152490138	-	-	2	4473	625	0	625	1	ENSMUST00000028966.2	Defb22	protein_coding	Defb22	0	0	85	0	0	NA	540								0	0	0	0	0	0	NA	NA	NA	NA	NA
RefseqCluster_12605	1	1	[NM_001039120]	chr2:152507755-152511736	-	-	2	3981	647	0	647	1	ENSMUST00000099205.1	Defb26	protein_coding	Defb26	0	0	102	0	0	NA	545								0	0	0	0	0	0	NA	NA	NA	NA	NA
RefseqCluster_12606	1	1	[NM_001037502]	chr2:152518254-152521447	+	-	3	3193	397	126	271	0.68262	ENSMUST00000121912.1	Defb28	protein_coding	Defb28	0	0	106	165	1655	1655	126			ERVL-MaLR	LTR	MLT1B			0	0	0	0	0	0	NA	NA	NA	NA	NA
RefseqCluster_12607	1	1	[NM_001001444]	chr2:152538713-152540041	-	-	2	1328	405	0	405	1	ENSMUST00000060598.3	Defb29	protein_coding	Defb29	0	0	98	0	0	NA	307								0	0	0	0	0	0	NA	NA	NA	NA	NA
RefseqCluster_12608	1	1	[NM_207276]	chr2:152572743-152574943	+	-	3	2200	426	0	426	1	ENSMUST00000070722.2	Defb21	protein_coding	Defb21	0	0	80	87	937	937	259								0	0	0	0	0	0	NA	NA	NA	NA	NA
RefseqCluster_12609	1	1	[NM_145157]	chr2:152576085-152580312	-	-	2	4227	394	0	394	1	ENSMUST00000053180.3	Defb19	protein_coding	Defb19	0	0	123	0	0	NA	271								0	0	0	0	0	0	NA	NA	NA	NA	NA
RefseqCluster_1261	1	1	[NR_029580]	chr1:185313318-185313385	+	-	1	67	67	0	67	1	ENSMUST00000083647.1	Mir194-1	miRNA		0	0	67	0	0	NA	67								0	0	0	0	0	0	NA	NA	NA	NA	NA
RefseqCluster_12610	1	1	[NM_001037752]	chr2:152593190-152596485	-	-	2	3295	388	0	388	1	ENSMUST00000109834.2, ENSMUST00000131096.1	Defb45	processed_transcript, protein_coding	Defb45	0	0	147	0	0	NA	241								0	0	0	0	0	0	NA	NA	NA	NA	NA
RefseqCluster_12611	1	1	[NM_001037247]	chr2:152604326-152612729	+	-	2	8403	468	0	468	1	ENSMUST00000058086.5	Defb36	protein_coding	Defb36	0	0	219	0	0	NA	249								0	0	0	0	0	0	NA	NA	NA	NA	NA
RefseqCluster_12612	1	1	[NM_001039122]	chr2:152622355-152623053	-	-	2	698	293	0	293	1	ENSMUST00000099203.1	Defb25	protein_coding	Defb25	0	0	84	0	0	NA	209								0	0	0	0	0	0	NA	NA	NA	NA	NA
RefseqCluster_12613	1	1	[NM_009047]	chr2:152627007-152635191	+	-	5	8184	1603	0	1603	1	ENSMUST00000000369.3, ENSMUST00000139370.1, ENSMUST00000150913.1	Rem1	protein_coding, retained_intron	Rem1	0	0	39	536	4199	1931	746								0.88	0.77	0.96	0.83	0.38	0.79	13.8975	0.447062	0.795771	0.426165	0.599068
RefseqCluster_12614	4	1	[NM_001159551, NM_001159552, NM_001159553, NM_010376]	chr2:152669460-152708668	+	-	13	39208	9936	1372	8564	0.861916	ENSMUST00000079247.3, ENSMUST00000089059.8, ENSMUST00000109825.7, ENSMUST00000125366.7, ENSMUST00000129439.1, ENSMUST00000148156.1	H13	protein_coding, retained_intron	H13	0	0	304	200	7777	3387.1	4096			B4, scRNA, MIR, Alu, ID	scRNA, SINE	ID4_, PB1D7, B1F2, ID_B1, ID2, B1F, MIR, BC1_Mm, PB1D11, MIRb			188.64	202.23	200.47	194.74	201.39	254.67	3254.08	-0.0927286	-0.50456	0.613868	0.754853
RefseqCluster_12615	1	1	[NM_025543]	chr2:152687147-152687942	+	-	1	795	795	0	795	1	ENSMUST00000062148.8	Mcts2	protein_coding	Mcts2	0	0	795	0	0	NA	795								22.75	18.3	17.91	24.99	24.36	16.67	154.882	-0.111283	-0.498155	0.618375	0.758091
RefseqCluster_12616	1	1	[NM_010495]	chr2:152736250-152737410	+	-	2	1160	934	0	934	1	ENSMUST00000038368.8, ENSMUST00000109824.1	Id1	protein_coding	Id1	0	0	495	0	0	NA	439								137.68	148.09	117.6	87.23	107.13	106.55	1085.96	0.461971	2.85749	0.00427006	0.0179157
RefseqCluster_12617	1	1	[NM_053091]	chr2:152754172-152765037	+	-	5	10865	727	0	727	1	ENSMUST00000010020.11, ENSMUST00000109821.1	Cox4i2	protein_coding	Cox4i2	0	0	52	165	3463	2279.2	293								13.02	16.14	11.55	19.43	21.99	20.34	110.206	-0.564606	-2.46075	0.0138645	0.0466205
RefseqCluster_12618	4	2	[NM_001289716, NM_001289717, NM_001289739, NM_009743]	chr2:152758731-152831728	-	-	7	72997	3195	232	2963	0.927387	ENSMUST00000007803.11, ENSMUST00000109820.4, ENSMUST00000128172.2, ENSMUST00000134357.1, ENSMUST00000134902.1, ENSMUST00000140436.1, ENSMUST00000146380.1, ENSMUST00000156688.1, ENSMUST00000173755.1	Bcl2l1	processed_transcript, protein_coding	Bcl2l1	0	0	332	676	47144	47144	1619			B4, Alu	SINE	ID_B1, B1_Mus2			12.22	12.65	15.11	15.33	13.15	15.85	387.419	-0.107687	-0.610558	0.541492	0.698598
RefseqCluster_12619	5	1	[NM_001141975, NM_001141976, NM_001141977, NM_001141978, NM_028109]	chr2:152847963-152895321	+	-	18	47358	4365	884	3481	0.79748	ENSMUST00000028969.8, ENSMUST00000109816.7, ENSMUST00000136407.1, ENSMUST00000143740.1, ENSMUST00000144848.1, ENSMUST00000164120.7, ENSMUST00000178997.7	Tpx2	processed_transcript, protein_coding, retained_intron	Tpx2	0	0	334	217	12184	2569.3	1738		LongAUGORFlinc|3P|XLOC_066849|TCONS_00129268|Tm9sf4:2.369|118AA|115AA|	B2, ERVK, Alu, ERVL-MaLR	LTR, SINE	B1_Mur3, B3, MTE-int, ORR1A1, ORR1E, RMER20A			18.78	15.81	18.45	23.88	21.95	16.36	977.964	-0.177669	-1.02863	0.303655	0.475065
RefseqCluster_1262	1	1	[NR_029908]	chr1:185313580-185313691	+	-	1	111	111	0	111	1	ENSMUST00000083628.1, ENSMUST00000192375.1	2010103J01Rik, Mir215	antisense, miRNA		0	0	111	0	0	NA	111								0	0	0	0	0	0	NA	NA	NA	NA	NA
RefseqCluster_12620	1	1	[NR_049195]	chr2:152865066-152865126	+	-	1	60	60	0	60	1	ENSMUST00000175928.1	Mir5622	miRNA		0	0	60	0	0	NA	60						Alu	SINE	0	0	0	0	0	0	NA	NA	NA	NA	NA
RefseqCluster_12621	1	1	[NM_001081044]	chr2:152911351-152923065	+	-	12	11714	2948	0	2948	1	ENSMUST00000028970.7	Mylk2	protein_coding	Mylk2	0	0	248	475	1583	734.5	991								0.03	0.03	0.03	0	0	0	9.34251	2.51455	1.60469	0.108561	0.227175
RefseqCluster_12622	1	1	[NM_010226]	chr2:152931897-152933208	-	-	1	1311	1311	0	1311	1	ENSMUST00000099200.2	Foxs1	protein_coding	Foxs1	0	0	1311	0	0	NA	1311								0.08	0	0.21	0.22	0.47	0	2.274	-1.17205	-0.76241	0.445815	NA
RefseqCluster_12623	2	2	[NM_001159376, NM_145744]	chr2:152940994-152951582	-	-	8	10588	3346	598	2748	0.821279	ENSMUST00000037715.6, ENSMUST00000109811.3, ENSMUST00000123121.8, ENSMUST00000185197.1	Dusp15	protein_coding, retained_intron	Dusp15	0	0	248	172	2700	1316.4	2459			L2, MIR, TcMar-Tigger	DNA, LINE, SINE	MIR, MIRc, L2a, MER2			0.09	0.22	0.03	0.03	0.09	0.2	2.32623	0.148554	0.101363	0.919262	NA
RefseqCluster_12624	2	1	[NM_001083618, NM_029064]	chr2:152962484-153008482	+	-	15	45998	3121	214	2907	0.931432	ENSMUST00000099197.8, ENSMUST00000103155.9, ENSMUST00000109801.8, ENSMUST00000146626.8, ENSMUST00000150218.1, ENSMUST00000151641.2, ENSMUST00000152158.7, ENSMUST00000155631.2, ENSMUST00000165343.7	Ttll9	nonsense_mediated_decay, protein_coding, retained_intron	Ttll9	0	0	71	241	15334	3305.8	1574			MIR, Alu	SINE	B1_Mur3, MIR			0	0	0.06	0	0	0	0.476297	1.23114	0.357261	0.720896	NA
RefseqCluster_12625	1	1	[NM_178939]	chr2:153008889-153015383	-	-	5	6494	1229	0	1229	1	ENSMUST00000028972.8, ENSMUST00000123083.1, ENSMUST00000124220.1, ENSMUST00000140325.1, ENSMUST00000140853.1, ENSMUST00000150545.7, ENSMUST00000151392.1, ENSMUST00000152072.1	Pdrg1	nonsense_mediated_decay, processed_transcript, protein_coding, retained_intron	Pdrg1	0	0	150	121	2042	1281.2	847								19.74	16.79	16.87	14.5	15.45	11.54	194.467	0.413666	2.02111	0.0432684	0.113566
RefseqCluster_12626	1	1	[NM_001011732]	chr2:153031851-153055775	+	-	3	23924	2711	0	2711	1	ENSMUST00000037235.6	Xkr7	protein_coding	Xkr7	0	0	747	203	20115	20115	1761		LongAUGORFEnsASCoding|3P|XLOC_066854|TCONS_00129292|Asxl1:0.200411|150AA|126AA||RNACodeAS|HSS_11206_3.5E-10$HSS_11208_2.0E-10$HSS_11209_2.6E-5$HSS_11211_1.4E-6$HSS_11212_3.9E-14$HSS_11213_6.7E-5$HSS_11214_1.3E-6$HSS_11215_1.0E-16$HSS_11216_1.8E-11						14.98	16.02	17	23.55	23.07	23.47	596.439	-0.499106	-3.22112	0.00127692	0.00664615
RefseqCluster_12627	1	1	[NM_145536]	chr2:153065954-153081735	+	-	9	15781	2205	120	2085	0.945578	ENSMUST00000109800.1, ENSMUST00000127549.1, ENSMUST00000127898.7, ENSMUST00000129377.7	Ccm2l	processed_transcript, protein_coding	Ccm2l	0	0	82	455	3574	1747.1	827			MIR	SINE	MIR			0.09	0.12	0.08	0.17	0.09	0.1	6.93403	-0.302068	-0.310407	0.756252	0.857271
RefseqCluster_12628	2	1	[NM_001172117, NM_010407]	chr2:153108467-153151441	+	-	13	42974	2092	0	2092	1	ENSMUST00000003370.13, ENSMUST00000109799.7, ENSMUST00000189688.1, ENSMUST00000191431.7	Hck	protein_coding	Hck	0	0	287	180	15415	3546.7	495								0.05	0.04	0	0.04	0	0	0.340815	0.858022	0.225037	0.821951	NA
RefseqCluster_12629	1	1	[NM_133847]	chr2:153161300-153210463	+	-	18	49163	3895	0	3895	1	ENSMUST00000089027.2, ENSMUST00000134922.7, ENSMUST00000137446.7, ENSMUST00000140988.7, ENSMUST00000141220.7, ENSMUST00000145010.7, ENSMUST00000146477.1, ENSMUST00000147978.7, ENSMUST00000149390.1, ENSMUST00000152807.7	Tm9sf4	processed_transcript, protein_coding, retained_intron	Tm9sf4	0	0	271	176	17317	2604.2	1857								25.11	31.35	29.25	21.17	22.25	25.73	1200.66	0.347718	1.96988	0.0488523	0.124346
RefseqCluster_1263	1	1	[NM_011794]	chr1:185332158-185357769	+	-	9	25611	2182	389	1793	0.821723	ENSMUST00000027916.12, ENSMUST00000110965.1, ENSMUST00000137757.1, ENSMUST00000151769.1, ENSMUST00000210277.1	Bpnt1	processed_transcript, protein_coding	Bpnt1	0	0	105	198	8959	3541.6	1292			srpRNA, Alu	srpRNA, SINE	7SLRNA, B1_Mus1, B1_Mus2			39.97	37.15	37.82	40.96	42.64	32.02	905.002	0.0433106	0.289017	0.772568	0.86664
RefseqCluster_12630	1	1	[NM_198617]	chr2:153222369-153225441	-	-	1	3072	3072	0	3072	1	ENSMUST00000099194.3	Tspyl3	protein_coding	Tspyl3	0	0	3072	0	0	NA	3072								0.56	0.65	0.42	1.34	1.24	1.24	39.0164	-1.20959	-3.25691	0.00112632	0.00597336
RefseqCluster_12631	1	1	[NM_018807]	chr2:153227768-153241358	-	-	3	13590	5407	0	5407	1	ENSMUST00000056924.13, ENSMUST00000109795.1	Plagl2	protein_coding	Plagl2	0	0	83	373	3080	3080	4951								7.82	9.99	8.57	13.22	11.9	16.51	847.52	-0.617097	-3.07335	0.00211672	0.0101153
RefseqCluster_12632	1	1	[NM_080463]	chr2:153241531-153270249	+	-	7	28718	5603	1869	3734	0.666429	ENSMUST00000049863.11, ENSMUST00000099191.4, ENSMUST00000099192.9, ENSMUST00000109794.1, ENSMUST00000123158.1, ENSMUST00000123487.1, ENSMUST00000152390.1, ENSMUST00000170297.7	Pofut1	nonsense_mediated_decay, protein_coding, retained_intron	Pofut1	0	0	194	243	17874	4148.8	4555			B4, ERVK, L2, MIR, Alu, ERVL-MaLR	LINE, SINE, LTR	B1_Mur4, ID_B1, B1F, RMER19A, MIRb, PB1D11, PB1D10, L2c, MTD			6.05	5.38	5.78	6.91	6.49	7.65	381.007	-0.243173	-1.52395	0.12752	0.256194
RefseqCluster_12633	1	1	[NM_008444]	chr2:153291415-153333389	+	-	9	41974	5631	0	5631	1	ENSMUST00000028977.6	Kif3b	protein_coding	Kif3b	0	0	89	1468	24712	5147.9	3331								4.55	4.2	4.16	4.55	5.16	4.79	334.09	-0.120307	-0.705956	0.480216	0.647356
RefseqCluster_12634	1	1	[NR_040318]	chr2:153341156-153345810	-	-	2	4654	1898	472	1426	0.751317	ENSMUST00000125345.1, ENSMUST00000128026.1, ENSMUST00000139636.1	2500004C02Rik	processed_transcript		0	0	190	0	0	NA	1708			B2, MIR, Alu	SINE	B3A, B2_Mm1a, MIRb, PB1			1.14	0.07	0.79	0.92	0.65	0.23	15.1025	0.185598	0.279554	0.77982	0.871412
RefseqCluster_12635	1	1	[NM_001039939]	chr2:153346138-153404007	+	-	12	57869	6674	58	6616	0.99131	ENSMUST00000109790.1, ENSMUST00000123215.7, ENSMUST00000138571.1, ENSMUST00000144722.1, ENSMUST00000227428.1	Asxl1	processed_transcript, protein_coding, retained_intron	Asxl1	0	0	252	625	34350	3481.1	4769			ERV1	LTR	MLTR73			15.97	16.94	16.35	11.41	10.41	11.88	1048.87	0.590243	3.8282	0.000129085	0.000944816
RefseqCluster_12636	2	2	[NM_001001986, NM_001134300]	chr2:153407460-153529971	-	-	12	122511	6523	0	6523	1	ENSMUST00000035346.13, ENSMUST00000109784.1, ENSMUST00000129385.7, ENSMUST00000132770.1, ENSMUST00000137553.7, ENSMUST00000156786.1	Nol4l	processed_transcript, protein_coding	Nol4l	0	0	530	278	34340	6332.3	4369								11.02	12.12	11.42	13.33	12.52	15.22	833.501	-0.20658	-1.17575	0.239694	0.402247
RefseqCluster_12637	2	1	[NM_001195390, NM_133850]	chr2:153616929-153632781	-	-	10	15852	3288	1230	2058	0.625912	ENSMUST00000071852.9, ENSMUST00000109782.1, ENSMUST00000147822.7	Commd7	protein_coding, retained_intron	Commd7	0	0	188	103	5636	1430.5	2583			B2, B4, L1, ID, Alu	LINE, SINE	B3A, PB1D9, RSINE1, ID_B1, ID, L1ME4b, B2_Mm1t			10.76	9.83	10.56	11.8	12.02	11.09	402.593	-0.119057	-0.768503	0.442189	0.613955
RefseqCluster_12638	9	1	[NM_001003960, NM_001003961, NM_001003963, NM_001122997, NM_001271744, NM_001271745, NM_001271746, NM_001271747, NM_010068]	chr2:153649448-153687730	+	-	24	38282	4327	56	4271	0.987058	ENSMUST00000056495.13, ENSMUST00000072997.9, ENSMUST00000081628.12, ENSMUST00000088976.11, ENSMUST00000103150.9, ENSMUST00000103151.7, ENSMUST00000109771.1, ENSMUST00000109772.7, ENSMUST00000109773.7, ENSMUST00000109774.8, ENSMUST00000132132.1, ENSMUST00000140811.1	Dnmt3b	protein_coding, retained_intron	Dnmt3b	0	0	292	195	11684	1476.2	1473			TcMar-Tc2	DNA	Kanga11a			3.03	2.69	2.35	3.1	2.64	2.74	132.465	-0.0267066	-0.116688	0.907107	0.950468
RefseqCluster_12639	1	1	[NM_007896]	chr2:153741286-153773314	+	-	7	32028	7327	914	6413	0.875256	ENSMUST00000028981.8, ENSMUST00000123570.1, ENSMUST00000123795.7	Mapre1	processed_transcript, protein_coding	Mapre1	0	0	133	208	9551	4690.5	6441			B2, B4, Alu	SINE	B3, RSINE1, ID_B1, PB1D11, B1_Mus1, B1_Mur1			7.19	6.69	6.74	10.29	11.14	7.7	722.094	-0.438757	-2.79503	0.00518947	0.0210553
RefseqCluster_1264	1	1	[NM_029735]	chr1:185363094-185428355	+	-	32	65261	4850	0	4850	1	ENSMUST00000046514.12, ENSMUST00000191900.5, ENSMUST00000192049.1, ENSMUST00000192284.5, ENSMUST00000192324.1, ENSMUST00000192588.1, ENSMUST00000193788.5, ENSMUST00000194157.5, ENSMUST00000195824.1	Eprs	nonsense_mediated_decay, protein_coding, retained_intron	Eprs	0	0	149	360	7244	2155.6	359								56.83	49.39	51.22	38.14	41.39	31.26	2480.14	0.557444	3.66259	0.000249675	0.00165193
RefseqCluster_12640	1	1	[NR_036629]	chr2:153780878-153795182	+	-	8	14304	1463	119	1344	0.91866	ENSMUST00000126656.3, ENSMUST00000144827.1, ENSMUST00000230058.1	Efcab8	nonsense_mediated_decay, protein_coding	Efcab8	0	0	201	265	3827	2091.5	418			L2	LINE	L2c			0	0	0	0	0	0	NA	NA	NA	NA	NA
RefseqCluster_12641	2	1	[NM_001305048, NM_029599]	chr2:153856187-153871084	-	-	13	14897	1232	0	1232	1	ENSMUST00000028982.4, ENSMUST00000124414.7, ENSMUST00000129011.1	Sun5	processed_transcript, protein_coding	Sun5	0	0	160	168	3796	1090.4	168								0	0	0	0	0	0	NA	NA	NA	NA	NA
RefseqCluster_12642	1	1	[NM_025631]	chr2:153875044-153895270	+	-	16	20226	1730	0	1730	1	ENSMUST00000028983.2, ENSMUST00000129776.1	Bpifb2	protein_coding, retained_intron	Bpifb2	0	0	75	189	5474	1137.2	282								0	0	0	0	0	0	1.26542	0	0	1	NA
RefseqCluster_12643	1	1	[NM_199303]	chr2:153900387-153912793	+	-	17	12406	1667	0	1667	1	ENSMUST00000088955.11, ENSMUST00000135501.2	Bpifb6	protein_coding	Bpifb6	0	0	32	174	2213	687.5	204								0	0	0	0	0	0	1.79756	0	0	1	NA
RefseqCluster_12644	1	1	[NM_194357]	chr2:153918229-153932996	+	-	16	14767	1821	0	1821	1	ENSMUST00000088950.7, ENSMUST00000109760.1	Bpifb3	protein_coding	Bpifb3	0	0	129	180	1499	868.7	289								0	0	0	0	0	0	NA	NA	NA	NA	NA
RefseqCluster_12645	1	1	[NM_001034875]	chr2:153940861-153963852	+	-	16	22991	2115	0	2115	1	ENSMUST00000099181.1, ENSMUST00000109757.7, ENSMUST00000109759.8, ENSMUST00000154281.1, ENSMUST00000155239.1	Bpifb4	protein_coding, retained_intron	Bpifb4	0	0	121	514	2696	1436.5	270								0	0	0	0	0	0	NA	NA	NA	NA	NA
RefseqCluster_12646	1	1	[NM_001080811]	chr2:153974944-154000495	+	-	11	25551	1572	0	1572	1	ENSMUST00000109753.2	Bpifa6	protein_coding	Bpifa6	0	0	39	287	7908	1906.9	428								0	0	0	0	0	0	NA	NA	NA	NA	NA
RefseqCluster_12647	1	1	[NM_008953]	chr2:154008275-154016073	+	-	9	7798	961	0	961	1	ENSMUST00000048103.8, ENSMUST00000132933.1, ENSMUST00000136467.1, ENSMUST00000145388.1	Bpifa2	protein_coding, retained_intron	Bpifa2	0	0	36	153	2178	871.9	172								0	0	0	0	0	0	NA	NA	NA	NA	NA
RefseqCluster_12648	2	1	[NM_001291079, NM_028528]	chr2:154130335-154138359	+	-	7	8024	1110	0	1110	1	ENSMUST00000028984.12, ENSMUST00000109746.7, ENSMUST00000125753.1	Bpifa3	nonsense_mediated_decay, protein_coding	Bpifa3	0	0	327	151	2976	1084.4	225								0	0	0	0	0	0	NA	NA	NA	NA	NA
RefseqCluster_12649	1	1	[NM_011126]	chr2:154142879-154149217	+	-	9	6338	1104	0	1104	1	ENSMUST00000028985.7, ENSMUST00000140006.1, ENSMUST00000144665.1	Bpifa1	processed_transcript, protein_coding	Bpifa1	0	0	47	247	1275	664	173								0	0	0	0	0	0	NA	NA	NA	NA	NA
RefseqCluster_1265	1	1	[NR_038006]	chr1:185429356-185441819	-	-	2	12463	3406	718	2688	0.789196	ENSMUST00000143787.1	9630028B13Rik	antisense		0	0	154	0	0	NA	3252			B4, ERVL, Alu	SINE, LTR	RSINE1, B1F1, RMER10A, B1_Mus1			0	0	0	0	0	0	NA	NA	NA	NA	NA
RefseqCluster_12650	1	1	[NM_025990]	chr2:154162606-154168446	+	-	9	5840	1085	0	1085	1	ENSMUST00000028986.2	Bpifa5	protein_coding	Bpifa5	0	0	51	226	1246	601.3	175								0	0	0	0	0	0	NA	NA	NA	NA	NA
RefseqCluster_12651	2	2	[NM_001012392, NM_153418]	chr2:154190817-154220343	+	-	17	29526	1712	0	1712	1	ENSMUST00000028987.6, ENSMUST00000081816.10, ENSMUST00000123017.1	Bpifb1	protein_coding, retained_intron	Bpifb1	0	0	76	2065	11679	1661.4	163								0	0	0	0	0	0	NA	NA	NA	NA	NA
RefseqCluster_12652	1	1	[NM_144890]	chr2:154223741-154240902	+	-	15	17161	1637	0	1637	1	ENSMUST00000045959.7	Bpifb5	protein_coding	Bpifb5	0	0	152	217	2478	1052.3	151								0	0	0	0	0	0	NA	NA	NA	NA	NA
RefseqCluster_12653	1	1	[NM_175167]	chr2:154257878-154271243	+	-	15	13365	2038	0	2038	1	ENSMUST00000088924.6, ENSMUST00000126084.1, ENSMUST00000147299.6	Bpifb9a	processed_transcript, protein_coding, retained_intron	Bpifb9a	0	0	36	505	2055	850.5	235								0	0	0	0	0	0	0.22168	0	0	1	NA
RefseqCluster_12654	1	1	[NM_001025574]	chr2:154307243-154320642	+	-	15	13399	2046	0	2046	1	ENSMUST00000088921.5	Bpifb9b	protein_coding	Bpifb9b	0	0	44	505	2058	819	235								0	0	0	0	0	0	NA	NA	NA	NA	NA
RefseqCluster_12655	1	1	[NM_025876]	chr2:154335385-154372719	-	-	14	37334	1970	0	1970	1	ENSMUST00000028990.9, ENSMUST00000109730.2, ENSMUST00000109731.7, ENSMUST00000137918.1, ENSMUST00000148289.7, ENSMUST00000150308.1, ENSMUST00000152180.1	Cdk5rap1	processed_transcript, protein_coding, retained_intron	Cdk5rap1	0	0	39	320	6683	2547.7	232								3.59	3.66	4.14	2.3	1.85	2.92	69.5617	0.729955	2.42079	0.015487	0.0510187
RefseqCluster_12656	1	1	[NM_009228]	chr2:154376313-154408084	-	-	8	31771	2115	0	2115	1	ENSMUST00000028991.6, ENSMUST00000109728.7, ENSMUST00000133018.1	Snta1	processed_transcript, protein_coding	Snta1	0	0	405	209	19737	4246	595								2.26	2.5	2.67	2.3	2.13	2.19	53.8115	0.21805	0.712596	0.476096	0.643959
RefseqCluster_12657	3	1	[NM_001285446, NM_009823, NM_172860]	chr2:154436483-154539356	+	-	11	102873	6080	474	5606	0.922039	ENSMUST00000045270.14, ENSMUST00000099178.9, ENSMUST00000109724.1, ENSMUST00000109725.7, ENSMUST00000135647.1, ENSMUST00000137526.1, ENSMUST00000139506.1, ENSMUST00000154487.1, ENSMUST00000155202.1	Cbfa2t2	protein_coding, retained_intron	Cbfa2t2	0	0	153	254	67916	12944.9	4473			B4, L1, Alu	LINE, SINE	L1MD2, ID_B1, B1_Mus1			11.77	11.14	11.32	15.82	15.24	13.96	1013.54	-0.348614	-2.57942	0.00989674	0.0354627
RefseqCluster_12658	1	1	[NM_021546]	chr2:154544404-154558853	-	-	13	14449	1810	85	1725	0.953039	ENSMUST00000000895.12, ENSMUST00000109716.8, ENSMUST00000124382.7, ENSMUST00000125793.1, ENSMUST00000130824.1, ENSMUST00000135530.7, ENSMUST00000149725.1	Necab3	processed_transcript, protein_coding, retained_intron	Necab3	0	0	116	137	7085	1202.8	763	1700003F12Rik		MIR	SINE	MIR3			2.47	3.55	3.36	3.87	3.51	4.59	87.1654	-0.324797	-1.14023	0.254189	0.419212
RefseqCluster_12659	1	1	[NM_029305]	chr2:154548903-154550048	+	-	3	1145	733	0	733	1	ENSMUST00000045116.10, ENSMUST00000109709.3, ENSMUST00000135641.1	1700003F12Rik	protein_coding, retained_intron	1700003F12Rik	0	0	164	112	1782	759.7	509								0	0	0	0	0	0	NA	NA	NA	NA	NA
RefseqCluster_1266	1	1	[NR_040305]	chr1:185447115-185455568	-	-	3	8453	2761	675	2086	0.755523	ENSMUST00000180623.1	Gm2061	lincRNA		0	0	533	240	6257	3464.5	2099	Slc30a10		B2, ID, Alu, ERVL-MaLR	SINE, LTR	B3A, MTEb, ID4_, B1F2			0	0	0	0	0	0	NA	NA	NA	NA	NA
RefseqCluster_12660	1	1	[NM_001171640]	chr2:154551775-154553276	+	-	1	1501	1501	0	1501	1	ENSMUST00000104928.1, ENSMUST00000226583.1	Actl10	protein_coding	Actl10	0	0	1501	0	0	NA	1501								0	0	0	0.13	0.07	0.05	0.43641	-2.74794	-0.806434	0.419993	NA
RefseqCluster_12661	2	2	[NM_001291105, NM_007891]	chr2:154559399-154569892	-	-	8	10493	3099	137	2962	0.955792	ENSMUST00000000894.5, ENSMUST00000103145.10	E2f1	protein_coding	E2f1	0	0	404	220	1476	554.8	1536			MIR	SINE	MIRb			13.98	15.7	14.43	28.23	26.74	28.9	654.535	-0.88012	-5.5969	2.18214e-08	4.23348e-07
RefseqCluster_12662	1	1	[NM_021534]	chr2:154587043-154603673	-	-	4	16630	1468	143	1325	0.902589	ENSMUST00000000896.10, ENSMUST00000109703.2	Pxmp4	protein_coding	Pxmp4	0	0	157	199	4072	2847	1049			Alu	SINE	B1_Mus1			16.02	18.73	20.13	21.3	18.14	21.08	274.26	-0.0952636	-0.529866	0.596205	0.741557
RefseqCluster_12663	1	1	[NM_199304]	chr2:154613367-154646817	+	-	15	33450	3224	227	2997	0.929591	ENSMUST00000081926.12, ENSMUST00000109702.1, ENSMUST00000126421.7	Zfp341	nonsense_mediated_decay, protein_coding	Zfp341	0	0	35	246	8350	2252.6	1194	4930519P11Rik		MIR	SINE	MIR			3.82	5.17	6.35	3.41	3.29	4.3	157.472	0.523488	1.81159	0.0700502	0.16404
RefseqCluster_12664	1	1	[NM_029362]	chr2:154657025-154694783	+	-	5	37758	1606	0	1606	1	ENSMUST00000044277.9, ENSMUST00000136788.1, ENSMUST00000151668.7	Chmp4b	processed_transcript, protein_coding, retained_intron	Chmp4b	0	0	346	178	37542	10912.6	840								43.6	38.47	44.69	31.77	34.33	28.44	617.657	0.47062	3.11441	0.00184311	0.00905183
RefseqCluster_12665	4	1	[NM_001139511, NM_001139512, NM_001139513, NM_023130]	chr2:154791109-154867261	+	-	10	76152	1842	0	1842	1	ENSMUST00000029120.13, ENSMUST00000058089.12, ENSMUST00000109701.9, ENSMUST00000116389.8, ENSMUST00000125872.7, ENSMUST00000129137.7, ENSMUST00000137333.7, ENSMUST00000140713.2, ENSMUST00000145202.7, ENSMUST00000151578.1, ENSMUST00000152038.7	Raly, a	processed_transcript, protein_coding	a, Raly	0	0	439	265	159645	17078.7	368								106	101.93	95.07	104.64	115.66	114.25	1863.06	-0.0986111	-0.724112	0.468997	0.638244
RefseqCluster_12666	1	1	[NM_026030]	chr2:154871409-154892906	-	-	9	21497	2513	0	2513	1	ENSMUST00000099173.10, ENSMUST00000135524.1, ENSMUST00000147136.1, ENSMUST00000161172.2, ENSMUST00000166171.7	Eif2s2	protein_coding, retained_intron	Eif2s2	0	0	217	661	5746	1854.8	1491								27.55	20.59	23.8	22.9	21.16	15.74	581.247	0.310989	1.60872	0.107677	0.225691
RefseqCluster_12667	1	1	[NM_015770]	chr2:155013569-155051012	+	-	4	37443	692	0	692	1	ENSMUST00000029123.2, ENSMUST00000109697.7, ENSMUST00000132342.1, ENSMUST00000137333.7, ENSMUST00000148300.1, ENSMUST00000148402.7	a	processed_transcript, protein_coding, retained_intron	a	0	0	72	170	159645	41908.8	385								0	0	0	0	0	0	NA	NA	NA	NA	NA
RefseqCluster_12668	1	1	[NM_016661]	chr2:155059311-155074497	-	-	10	15186	2541	191	2350	0.924833	ENSMUST00000054607.15, ENSMUST00000137242.1, ENSMUST00000146367.1	Ahcy	protein_coding, retained_intron	Ahcy	0	0	133	208	1636	1040	1269			B4, ERVL	SINE, LTR	LTR50, B4A			93.83	90.61	109.23	93.53	92.25	83.87	2627.6	0.168814	1.22304	0.221315	0.381045
RefseqCluster_12669	1	1	[NR_040634]	chr2:155097790-155100079	-	-	3	2289	1394	942	452	0.324247	ENSMUST00000142569.1	2310005A03Rik	lincRNA		0	0	52	0	0	NA	1217			B2, ERVK, B4, MIR, Alu	LTR, SINE	RLTR9B2, MIR, MIRb, B2_Mm2, B1_Mus2, B4A			0	0	0	0	0	0	NA	NA	NA	NA	NA
RefseqCluster_1267	1	1	[NM_001033286]	chr1:185454847-185468761	+	-	4	13914	5835	492	5343	0.915681	ENSMUST00000061093.6	Slc30a10	protein_coding	Slc30a10	0	0	832	240	6257	3464.5	4685			scRNA, ID, Alu, hAT-Charlie	DNA, scRNA, SINE	MER20, ID4, BC1_Mm, PB1D10, PB1			0	0	0	0	0	0	2.10538	0	0	1	NA
RefseqCluster_12670	2	1	[NM_001243712, NM_008395]	chr2:155133480-155226855	+	-	26	93375	5389	177	5212	0.967155	ENSMUST00000029126.14, ENSMUST00000109685.7, ENSMUST00000123497.1, ENSMUST00000126648.7, ENSMUST00000138468.7, ENSMUST00000142147.7, ENSMUST00000155360.7	Itch	processed_transcript, protein_coding, retained_intron	Itch	0	0	105	202	25120	4346.2	2489			hAT-Tip100, Alu	DNA, SINE	PB1D7, MamTip2			4.36	4.01	4.24	5.92	5.5	5.1	327.494	-0.343502	-2.06806	0.0386346	0.103967
RefseqCluster_12671	4	2	[NM_001291108, NM_025947, NR_111890, NR_111891]	chr2:155236532-155250277	+	-	4	13745	1009	0	1009	1	ENSMUST00000054912.14, ENSMUST00000109682.8, ENSMUST00000135831.1, ENSMUST00000150602.1	Dynlrb1	processed_transcript, protein_coding	Dynlrb1	0	0	333	168	6117	5458.8	357								232.23	212.69	220.7	289.7	237.97	231.3	1454.61	-0.13863	-0.989825	0.32226	0.494412
RefseqCluster_12672	2	1	[NM_025735, NR_046364]	chr2:155276363-155278073	+	-	4	1710	1045	0	1045	1	ENSMUST00000029128.3, ENSMUST00000145086.7, ENSMUST00000154596.1	Map1lc3a	processed_transcript, protein_coding	Map1lc3a	0	0	283	107	451	232.5	599								79.94	97.29	99.78	40.35	39.48	51.61	623.971	1.11752	5.70973	1.13155e-08	2.33226e-07
RefseqCluster_12673	1	1	[NM_001004721]	chr2:155278251-155357424	-	-	12	79173	1621	0	1621	1	ENSMUST00000077626.12, ENSMUST00000124419.1, ENSMUST00000125334.1, ENSMUST00000139854.1, ENSMUST00000165234.1	Pigu	processed_transcript, protein_coding, retained_intron	Pigu	0	0	159	1098	14040	6571.5	398								53.01	49.73	50.98	83.44	74.83	82.41	1125.84	-0.601285	-4.338	1.43786e-05	0.000143481
RefseqCluster_12674	1	1	[NR_030475]	chr2:155356816-155356925	+	-	1	109	109	0	109	1	ENSMUST00000102261.1	Mir695	miRNA		0	0	109	0	0	NA	109								0	0	0	0	0	0	NA	NA	NA	NA	NA
RefseqCluster_12675	1	1	[NM_178111]	chr2:155381855-155389847	+	-	4	7992	3934	0	3934	1	ENSMUST00000043237.13, ENSMUST00000134218.1, ENSMUST00000151466.7, ENSMUST00000173406.1, ENSMUST00000174685.7	Trp53inp2	protein_coding, retained_intron	Trp53inp2	0	0	162	289	4097	2325.5	3308								24.25	27.54	27.78	43.19	37.26	51.04	1551.62	-0.678876	-3.75757	0.000171571	0.00120643
RefseqCluster_12676	2	1	[NM_001242558, NM_019825]	chr2:155390655-155440783	-	-	14	50128	6872	0	6872	1	ENSMUST00000043126.11, ENSMUST00000109669.7, ENSMUST00000109670.7, ENSMUST00000123293.7, ENSMUST00000134508.1, ENSMUST00000141928.1, ENSMUST00000143909.1, ENSMUST00000146942.7	Ncoa6	processed_transcript, protein_coding, retained_intron	Ncoa6	0	0	96	2976	9876	3526.1	565								29.68	31.29	30.73	33.3	30.32	36.45	2649.79	-0.0821675	-0.543854	0.586542	0.734757
RefseqCluster_12677	1	1	[NM_144786]	chr2:155490379-155514846	-	-	15	24467	2611	0	2611	1	ENSMUST00000029131.10, ENSMUST00000138033.7, ENSMUST00000147601.1, ENSMUST00000148296.1, ENSMUST00000176117.7	Ggt7	protein_coding, retained_intron	Ggt7	0	0	218	236	8067	1329.6	737								18.06	22.71	18.46	22.99	24.68	29.66	713.668	-0.343814	-1.85746	0.0632461	0.152259
RefseqCluster_12678	1	1	[NM_019811]	chr2:155518042-155562743	+	-	18	44701	2833	62	2771	0.978115	ENSMUST00000029135.14, ENSMUST00000065973.8, ENSMUST00000103142.11, ENSMUST00000131054.1, ENSMUST00000133654.2, ENSMUST00000143169.1, ENSMUST00000149788.1, ENSMUST00000151781.1	Acss2	nonsense_mediated_decay, protein_coding, retained_intron	Acss2	0	0	242	236	33677	2740.5	791	Ggt7		Deu	SINE	AmnSINE1			4.92	4.73	3.84	6.8	6.57	6.88	162.032	-0.549683	-2.67897	0.00738481	0.0278569
RefseqCluster_12679	1	1	[NR_040613]	chr2:155547039-155556930	-	-	4	9891	629	182	447	0.710652	ENSMUST00000148685.1	Acss2os	antisense		0	0	132	196	33677	2727.6	157	Acss2		L2, ID	LINE, SINE	ID4, L2a			0	0	0	0	0	0	NA	NA	NA	NA	NA
RefseqCluster_1268	1	1	[NR_033600]	chr1:185497305-185498014	+	-	1	709	709	0	709	1	ENSMUST00000192616.1, ENSMUST00000194748.1	5033404E19Rik	processed_transcript, transcribed_processed_pseudogene		0	0	709	0	0	NA	709								0	0	0	0	0	0	NA	NA	NA	NA	NA
RefseqCluster_12680	2	1	[NM_001291111, NM_008180]	chr2:155563180-155592810	-	-	13	29630	1963	0	1963	1	ENSMUST00000079691.12, ENSMUST00000126322.7, ENSMUST00000130881.7, ENSMUST00000137305.1, ENSMUST00000140860.1, ENSMUST00000155347.1, ENSMUST00000157008.7, ENSMUST00000175993.1, ENSMUST00000176415.7	Gss	processed_transcript, protein_coding, retained_intron	Gss	0	0	117	1085	5408	1963.8	539	Acss2							16.21	14.39	12.78	4.91	7.2	6.1	183.149	1.30567	6.15817	7.35907e-10	1.91128e-08
RefseqCluster_12681	1	1	[NM_001085378]	chr2:155611242-155634307	+	-	42	23065	6132	0	6132	1	ENSMUST00000092995.5, ENSMUST00000124415.1, ENSMUST00000154656.1	Myh7b	processed_transcript, protein_coding, retained_intron	Myh7b	0	0	19	397	5713	910.8	228	Trpc4ap							0.05	0.04	0	0	0.02	0.04	1.10228	0.881915	0.401803	0.687829	NA
RefseqCluster_12682	1	1	[NR_030757]	chr2:155622879-155622958	+	-	1	79	79	0	79	1	ENSMUST00000102357.1	Mir499	miRNA		0	0	79	0	0	NA	79								0	0	0	0	0	0	NA	NA	NA	NA	NA
RefseqCluster_12683	2	1	[NM_001163452, NM_019828]	chr2:155634276-155692384	-	-	19	58108	3198	0	3198	1	ENSMUST00000041059.11, ENSMUST00000103140.4, ENSMUST00000130755.1, ENSMUST00000136764.1, ENSMUST00000140370.7, ENSMUST00000143115.1, ENSMUST00000146484.1, ENSMUST00000147913.1, ENSMUST00000152548.7, ENSMUST00000153246.1	Trpc4ap	processed_transcript, protein_coding, retained_intron	Trpc4ap	0	0	246	397	8433	1619.3	864	Myh7b							76.98	81.32	75.52	53.62	57.49	65.76	2352.14	0.447824	2.90565	0.0036649	0.015864
RefseqCluster_12684	1	1	[NM_145537]	chr2:155701672-155729475	-	-	11	27803	2294	0	2294	1	ENSMUST00000040833.4, ENSMUST00000131350.1, ENSMUST00000139868.1, ENSMUST00000148571.7	Edem2	processed_transcript, protein_coding, retained_intron	Edem2	0	0	245	212	4097	2640.4	920								20.85	21.07	22.47	19.96	20.3	20.68	574.542	0.124998	0.780216	0.435264	0.607633
RefseqCluster_12685	1	1	[NM_011171]	chr2:155751216-155755478	+	-	4	4262	1504	0	1504	1	ENSMUST00000029140.11, ENSMUST00000132608.1, ENSMUST00000143493.1, ENSMUST00000155095.1	Procr	processed_transcript, protein_coding, retained_intron	Procr	0	0	248	288	1880	1108.3	710								52.89	55.1	60.1	24.69	20.89	23.49	640.055	1.33247	7.92596	2.26382e-15	1.36914e-13
RefseqCluster_12686	1	1	[NM_010808]	chr2:155775341-155818366	+	-	9	43025	4306	0	4306	1	ENSMUST00000029141.5, ENSMUST00000135945.1	Mmp24	protein_coding, retained_intron	Mmp24	0	0	296	305	16889	5310.1	2656	BC029722							2.67	2.76	3.37	4.24	3.62	4.57	186.62	-0.449684	-2.21779	0.0265693	0.0781681
RefseqCluster_12687	1	1	[NR_015528]	chr2:155817731-155819203	-	-	2	1472	1390	0	1390	1	ENSMUST00000124586.1	BC029722	protein_coding	BC029722	0	0	38	305	16889	5310.1	1352	Mmp24							14.1	14.03	15.38	19.37	20.35	25.48	263.208	-0.540834	-2.55563	0.0105994	0.0375115
RefseqCluster_12688	1	1	[NM_010579]	chr2:155819836-155826925	-	-	6	7089	1495	0	1495	1	ENSMUST00000029142.14, ENSMUST00000109638.1, ENSMUST00000129830.1, ENSMUST00000134278.1, ENSMUST00000134811.1, ENSMUST00000138962.7, ENSMUST00000154841.7	Eif6	nonsense_mediated_decay, processed_transcript, protein_coding, retained_intron	Eif6	0	0	599	182	2756	1356.2	275								62.56	55.36	47.5	36.33	45.6	38.49	762.547	0.500559	2.98063	0.00287659	0.0129794
RefseqCluster_12689	1	1	[NM_027788]	chr2:155829182-155834854	-	-	4	5672	2337	0	2337	1	ENSMUST00000029143.5	Fam83c	protein_coding	Fam83c	0	0	612	168	431	376.5	1432								0	0	0.04	0.04	0	0	1.45835	0.156804	0.0710815	0.943333	NA
RefseqCluster_1269	1	1	[NR_030555]	chr1:185537335-185988795	+	-	7	451460	75	0	75	1					0	0	18	0	0	NA	13								0	0	0	0	0	0	NA	NA	NA	NA	NA
RefseqCluster_12690	2	1	[NM_018888, NR_024487]	chr2:155846885-155930310	-	-	10	83425	2671	149	2522	0.944216	ENSMUST00000006036.12, ENSMUST00000109631.7, ENSMUST00000109632.7, ENSMUST00000109636.10, ENSMUST00000123790.7, ENSMUST00000133726.7, ENSMUST00000136933.7, ENSMUST00000139232.7, ENSMUST00000141501.7, ENSMUST00000142655.1, ENSMUST00000146995.7, ENSMUST00000151078.7, ENSMUST00000152766.7, ENSMUST00000152818.7, ENSMUST00000155680.7, ENSMUST00000159238.1, ENSMUST00000161484.1, ENSMUST00000162258.7, ENSMUST00000162749.7	Uqcc1	nonsense_mediated_decay, processed_transcript, protein_coding, retained_intron	Uqcc1	0	0	298	1480	53614	10321	1641			Alu	SINE	B1_Mus2			4.71	4.29	4.77	6.17	6.97	5.55	186.667	-0.392649	-1.96465	0.0494543	0.125556
RefseqCluster_12691	1	1	[NM_008109]	chr2:155941024-155945364	-	-	2	4340	2315	0	2315	1	ENSMUST00000040162.2	Gdf5	protein_coding	Gdf5	0	0	922	0	0	NA	1393	Gm15557							0.17	0.18	0.08	0	0.04	0	2.17327	3.37853	2.01984	0.0434004	NA
RefseqCluster_12692	4	1	[NM_001129999, NM_001130000, NM_008383, NM_177217]	chr2:155956557-155998900	+	-	33	42343	7982	0	7982	1	ENSMUST00000039994.13, ENSMUST00000094421.10, ENSMUST00000109618.1, ENSMUST00000109619.8, ENSMUST00000128683.1, ENSMUST00000148191.1, ENSMUST00000149905.7, ENSMUST00000151569.7, ENSMUST00000155160.1, ENSMUST00000156355.7	Cep250	nonsense_mediated_decay, protein_coding, retained_intron	Cep250	0	0	105	2559	7573	1189.2	733	6430550D23Rik							1.79	1.27	1.58	1.74	1.79	1.58	159.938	-0.10205	-0.488799	0.624984	0.762451
RefseqCluster_12693	2	2	[NM_001145351, NM_001145352]	chr2:156000442-156007977	-	-	7	7535	1971	618	1353	0.686454	ENSMUST00000086145.9, ENSMUST00000109617.8, ENSMUST00000124812.7, ENSMUST00000138025.1, ENSMUST00000139116.7, ENSMUST00000140657.7, ENSMUST00000141437.1, ENSMUST00000144686.7, ENSMUST00000156993.7	6430550D23Rik	nonsense_mediated_decay, protein_coding, retained_intron	6430550D23Rik	0	0	98	606	7573	1314.5	1120			B4, ERVL, Alu	SINE, LTR	ID_B1, RMER15, PB1D10, B1_Mus1			0	0.11	0.06	0.06	0.06	0	1.21722	0.619196	0.308624	0.757607	NA
RefseqCluster_12694	1	1	[NM_025516]	chr2:156008124-156018279	+	-	13	10155	1297	0	1297	1	ENSMUST00000006035.12, ENSMUST00000088650.10, ENSMUST00000130793.7, ENSMUST00000137545.1, ENSMUST00000142859.7, ENSMUST00000144707.1, ENSMUST00000149381.1, ENSMUST00000150970.7, ENSMUST00000152568.1, ENSMUST00000155370.1	Ergic3	processed_transcript, protein_coding, retained_intron	Ergic3	0	0	104	166	4582	723.5	209								35.01	37	38.16	50.61	53.06	52.33	632.475	-0.455547	-2.99596	0.00273579	0.0124356
RefseqCluster_12695	1	1	[NM_001136556]	chr2:156019139-156052947	-	-	45	33808	6105	0	6105	1	ENSMUST00000109611.7, ENSMUST00000130764.1, ENSMUST00000132912.1, ENSMUST00000138297.7, ENSMUST00000150144.1, ENSMUST00000150538.7	Fer1l4	nonsense_mediated_decay, protein_coding, retained_intron	Fer1l4	0	0	79	1053	4662	618.9	313								0	0	0	0	0	0	0.651947	0	0	1	NA
RefseqCluster_12696	1	1	[NM_139151]	chr2:156065212-156069499	+	-	12	4287	1502	0	1502	1	ENSMUST00000038860.11, ENSMUST00000125996.7, ENSMUST00000131144.7, ENSMUST00000133511.7, ENSMUST00000136765.7, ENSMUST00000137966.1, ENSMUST00000138178.7, ENSMUST00000149139.1	Spag4	nonsense_mediated_decay, processed_transcript, protein_coding, retained_intron	Spag4	0	0	459	733	607	288	180								0.81	1.12	0.67	0.51	0.61	0.37	9.26815	0.850801	1.29731	0.194524	0.347361
RefseqCluster_12697	2	1	[NM_170588, NM_170590]	chr2:156071840-156111965	-	-	17	40125	3520	343	3177	0.902557	ENSMUST00000059647.11, ENSMUST00000079312.9, ENSMUST00000109604.8, ENSMUST00000109607.9, ENSMUST00000109608.8, ENSMUST00000126513.1, ENSMUST00000127956.8, ENSMUST00000128499.1, ENSMUST00000131377.7, ENSMUST00000132494.7, ENSMUST00000133921.7, ENSMUST00000136296.8, ENSMUST00000138068.1, ENSMUST00000140109.7, ENSMUST00000142960.8, ENSMUST00000142975.7, ENSMUST00000147627.7, ENSMUST00000147956.1, ENSMUST00000153634.7, ENSMUST00000154889.7, ENSMUST00000159952.7, ENSMUST00000160165.7, ENSMUST00000162612.7, ENSMUST00000183353.1, ENSMUST00000183518.1, ENSMUST00000183733.7, ENSMUST00000183972.1, ENSMUST00000184152.1, ENSMUST00000184265.7, ENSMUST00000184899.7, ENSMUST00000184933.1	Cpne1, Gm28036, Rbm12	nonsense_mediated_decay, processed_transcript, protein_coding, retained_intron	Gm28036, Cpne1, Rbm12	0	0	180	1955	23884	2053.5	1821			B4, Alu	SINE	ID_B1, B1F, PB1D10			3.13	4.07	3.39	9.55	9.56	11.09	354.158	-1.48033	-7.21915	5.23116e-13	2.32372e-11
RefseqCluster_12698	2	1	[NM_029397, NM_170598]	chr2:156094881-156111965	-	-	3	17084	3752	0	3752	1	ENSMUST00000059647.11, ENSMUST00000079312.9, ENSMUST00000109604.8, ENSMUST00000109607.9, ENSMUST00000109608.8, ENSMUST00000127956.8, ENSMUST00000128499.1, ENSMUST00000131377.7, ENSMUST00000132494.7, ENSMUST00000133921.7, ENSMUST00000136296.8, ENSMUST00000138068.1, ENSMUST00000142960.8, ENSMUST00000142975.7, ENSMUST00000147627.7, ENSMUST00000153634.7, ENSMUST00000154889.7, ENSMUST00000159952.7, ENSMUST00000160165.7, ENSMUST00000162612.7, ENSMUST00000183518.1, ENSMUST00000183972.1, ENSMUST00000184265.7, ENSMUST00000184899.7	Cpne1, Gm28036, Rbm12	nonsense_mediated_decay, protein_coding, retained_intron	Gm28036, Cpne1, Rbm12	0	0	180	1955	23884	2235.1	3491								10.57	10.72	11.43	14.76	12	13.51	510.292	-0.245634	-1.43497	0.151297	0.289686
RefseqCluster_12699	1	1	[NM_010911]	chr2:156123636-156144186	-	-	13	20550	2053	0	2053	1	ENSMUST00000029147.15, ENSMUST00000109600.1, ENSMUST00000125449.1, ENSMUST00000159952.7, ENSMUST00000160165.7, ENSMUST00000162612.7, ENSMUST00000184469.1	Gm28036, Nfs1	nonsense_mediated_decay, protein_coding, retained_intron	Gm28036, Nfs1	0	0	167	180	21851	5424.3	691	Romo1							23.38	22.25	21.55	17.07	16.67	15.71	405.55	0.488722	3.11304	0.00185168	0.00907704
RefseqCluster_127	1	1	[NM_027159]	chr1:34436669-34439672	-	-	5	3003	1705	80	1625	0.953079	ENSMUST00000042493.9, ENSMUST00000188583.1, ENSMUST00000191315.1	Ccdc115, Gm28306	antisense, protein_coding, retained_intron	Ccdc115	0	0	445	132	991	405.7	941			Alu	SINE	PB1			21.21	19.67	17.19	11.29	13.2	10.19	272.092	0.793045	4.20558	2.60409e-05	0.000239957
RefseqCluster_1270	1	1	[NM_146106]	chr1:186087731-186117310	-	-	5	29579	1577	177	1400	0.887762	ENSMUST00000045388.7, ENSMUST00000195481.1	Lyplal1	processed_transcript, protein_coding	Lyplal1	0	0	154	170	24704	10117.6	1037			L1	LINE	L1ME3A			43.8	34.35	38.88	48.21	44.58	37.23	652.849	-0.1066	-0.66426	0.506524	0.669235
RefseqCluster_12700	3	2	[NM_001164216, NM_001164217, NM_025946]	chr2:156144152-156145794	+	-	2	1642	630	0	630	1	ENSMUST00000088610.10, ENSMUST00000109597.9, ENSMUST00000109598.3, ENSMUST00000119950.1	Romo1	protein_coding	Romo1	0	0	357	158	5170	1202	193	Nfs1							104.21	86.31	87.9	160.66	229.67	117.59	464.545	-0.802631	-3.55892	0.000372385	0.00233094
RefseqCluster_12701	3	2	[NM_001291114, NM_001291115, NM_133242]	chr2:156147240-156180238	-	-	18	32998	2955	0	2955	1	ENSMUST00000029149.12, ENSMUST00000109584.7, ENSMUST00000109587.8, ENSMUST00000126992.7, ENSMUST00000128243.1, ENSMUST00000130516.7, ENSMUST00000131625.7, ENSMUST00000132929.7, ENSMUST00000135274.1, ENSMUST00000137297.1, ENSMUST00000137340.1, ENSMUST00000137566.7, ENSMUST00000138381.7, ENSMUST00000140001.1, ENSMUST00000142071.7, ENSMUST00000146288.7, ENSMUST00000146297.7, ENSMUST00000146549.7, ENSMUST00000147098.7, ENSMUST00000148794.7, ENSMUST00000150272.7, ENSMUST00000152919.2, ENSMUST00000153514.7, ENSMUST00000154677.7, ENSMUST00000155837.7	Rbm39	nonsense_mediated_decay, processed_transcript, protein_coding, retained_intron	Rbm39	0	0	352	274	5236	1857.9	951								12.04	9.43	9.41	7.53	8.33	4.48	267.822	0.663669	2.87568	0.00403156	0.0171288
RefseqCluster_12702	1	1	[NM_172674]	chr2:156196646-156309953	+	-	18	113307	5733	125	5608	0.978196	ENSMUST00000037401.9, ENSMUST00000122814.1, ENSMUST00000131479.1, ENSMUST00000132129.1, ENSMUST00000132352.1, ENSMUST00000135796.1, ENSMUST00000145731.7, ENSMUST00000147234.1, ENSMUST00000147242.7, ENSMUST00000152617.7, ENSMUST00000153822.1	Phf20	processed_transcript, protein_coding, retained_intron	Phf20	0	0	151	397	54978	7375.4	2660			B4	SINE	RSINE1			4.8	3.98	4.89	4.63	3.86	4.24	306.661	0.145561	0.866991	0.385947	0.560958
RefseqCluster_12703	1	1	[NM_020255]	chr2:156311845-156312704	-	-	2	859	760	0	760	1	ENSMUST00000079125.6	Scand1	protein_coding	Scand1	0	0	203	178	13515	5486.8	557	Cnbd2							28.11	21.59	25.64	32.72	28.01	30.1	170.699	-0.230333	-1.01023	0.312383	0.48449
RefseqCluster_12704	2	1	[NM_001316755, NM_027585]	chr2:156312472-156375638	+	-	14	63166	2683	502	2181	0.812896	ENSMUST00000037096.8, ENSMUST00000073942.11, ENSMUST00000109580.1, ENSMUST00000125395.7, ENSMUST00000133056.1, ENSMUST00000154227.1	Cnbd2	processed_transcript, protein_coding, retained_intron	Cnbd2	0	0	327	178	13515	5298.8	577	Scand1		ERV1	LTR	RLTR4_Mm			0.42	0.17	0.33	0.86	0.25	0.29	10.2335	-0.46262	-0.677567	0.498046	0.662313
RefseqCluster_12705	1	1	[NR_024329]	chr2:156388062-156392979	-	-	1	4917	4917	570	4347	0.884076	ENSMUST00000192590.1, ENSMUST00000192863.2	2900097C17Rik	lincRNA		0	0	4917	0	0	NA	4917			B4, ERVK, Alu	SINE, LTR	PB1D9, RSINE1, RLTR45-int			10.63	9.07	10.27	14.6	15	11.14	688.977	-0.390517	-2.46608	0.0136602	0.0461138
RefseqCluster_12706	6	2	[NM_001006664, NM_001291120, NM_001291121, NM_001291122, NM_001291123, NM_013510]	chr2:156420908-156543214	+	-	24	122306	6963	52	6911	0.992532	ENSMUST00000029155.15, ENSMUST00000103136.7, ENSMUST00000103137.9, ENSMUST00000109574.7, ENSMUST00000109577.8, ENSMUST00000125153.8, ENSMUST00000137067.1, ENSMUST00000142048.7, ENSMUST00000144013.1	Epb41l1	protein_coding, retained_intron	Epb41l1	0	0	473	408	72604	4920.9	3405			L2	LINE	L2b			24.1	26.62	26.61	20.33	19.51	24.56	1899.88	0.308958	1.77953	0.0751537	0.172603
RefseqCluster_12707	2	1	[NM_001164818, NM_026661]	chr2:156547575-156568972	+	-	5	21397	3590	261	3329	0.927298	ENSMUST00000029158.3, ENSMUST00000109570.7, ENSMUST00000126250.1, ENSMUST00000137928.1, ENSMUST00000150212.1	Aar2	processed_transcript, protein_coding	Aar2	0	0	308	801	4377	2509.8	2108			B4	SINE	B4A			14.19	14.49	13.47	9.11	8.91	12.16	449.121	0.526921	2.69584	0.00702109	0.0268067
RefseqCluster_12708	1	1	[NR_040372]	chr2:156609197-156613422	-	-	4	4225	2527	1008	1519	0.601108	ENSMUST00000124676.1	Gm14169	processed_transcript		0	0	137	0	0	NA	2030			B4, L1, MIR	LINE, SINE	MIRb, L1MA4, L1M5, B4A			0	0	0	0.04	0	0.03	0.449315	-1.70195	-0.528801	0.596944	NA
RefseqCluster_12709	1	1	[NR_040505]	chr2:156714538-156720909	-	-	4	6371	995	341	654	0.657286	ENSMUST00000130089.1, ENSMUST00000139042.7	4930405A21Rik	processed_transcript, retained_intron		0	0	204	362	25105	13620	511	Dlgap4		hAT-Tip100, ERVL-MaLR	DNA, LTR	MER91B, ORR1C2, MLT1H-int			0.11	0.29	0.49	0.31	0.11	0.26	2.42614	0.421159	0.312207	0.754883	NA
RefseqCluster_1271	2	1	[NR_131124, NR_131158]	chr1:186511837-186558681	-	-	3	46844	1748	276	1472	0.842105	ENSMUST00000193084.1, ENSMUST00000195454.1	A730004F24Rik	lincRNA		0	0	314	0	0	NA	1247			ERVL-MaLR	LTR	MTE2a			0	0	0	0	0	0	NA	NA	NA	NA	NA
RefseqCluster_12710	5	3	[NM_001042487, NM_001042488, NM_001277186, NM_001277187, NM_146128]	chr2:156613696-156764363	+	-	16	150667	5886	172	5714	0.970778	ENSMUST00000000094.13, ENSMUST00000070782.12, ENSMUST00000099145.5, ENSMUST00000109566.8, ENSMUST00000109567.9, ENSMUST00000109568.9, ENSMUST00000123730.1, ENSMUST00000127944.8, ENSMUST00000131157.8, ENSMUST00000137356.8, ENSMUST00000146412.8, ENSMUST00000169464.8, ENSMUST00000171030.8, ENSMUST00000177013.7	Dlgap4	processed_transcript, protein_coding, retained_intron	Dlgap4	0	0	824	3522	50940	9631.5	1679			MIR	SINE	MIRc			46.76	53.37	55.48	49.2	43.66	59.54	1975.33	0.0757583	0.422966	0.67232	0.796544
RefseqCluster_12711	1	1	[NM_172118]	chr2:156775463-156781657	+	-	4	6194	1083	0	1083	1	ENSMUST00000088552.6, ENSMUST00000131622.1, ENSMUST00000132985.1, ENSMUST00000145299.1	Myl9	processed_transcript, protein_coding	Myl9	0	0	43	210	4943	3172	668								180.16	193.16	157.34	282.98	318.29	315.47	2701.43	-0.746371	-5.31914	1.04257e-07	1.77417e-06
RefseqCluster_12712	2	1	[NM_001291124, NM_173396]	chr2:156840006-156855569	+	-	3	15563	2899	0	2899	1	ENSMUST00000073352.9, ENSMUST00000081335.12, ENSMUST00000150078.1, ENSMUST00000175634.1, ENSMUST00000176281.1	Tgif2	nonsense_mediated_decay, processed_transcript, protein_coding	Tgif2	0	0	232	226	8747	4457.6	2441								12.24	12.99	11.99	15.22	13.15	15.44	470.926	-0.188129	-1.16714	0.243155	0.406214
RefseqCluster_12713	2	1	[NR_015591, NR_027914]	chr2:156852402-156862945	-	-	3	10543	1509	286	1223	0.81047	ENSMUST00000153616.8, ENSMUST00000176134.1, ENSMUST00000185402.1, ENSMUST00000187327.1	5430405H02Rik	antisense, retained_intron		0	0	347	226	8747	5527	288	Tgif2		B2, Alu	SINE	B1_Mur2, B2_Mm2			2.65	1.43	1.53	1.28	1.8	0.54	20.5802	0.760802	1.54954	0.121253	0.247031
RefseqCluster_12714	1	1	[NM_026124]	chr2:156863121-156873562	+	-	4	10441	1050	0	1050	1	ENSMUST00000029165.3, ENSMUST00000126767.1, ENSMUST00000152551.1, ENSMUST00000152942.1	Rab5if	processed_transcript, protein_coding, retained_intron	1110008F13Rik	0	0	296	150	8920	2312.7	520	Sla2							28.1	19.29	26.6	20.97	25.75	17.69	267.21	0.240061	1.1379	0.255161	0.420492
RefseqCluster_12715	1	1	[NM_029983]	chr2:156872921-156887078	-	-	8	14157	2508	0	2508	1	ENSMUST00000029164.8, ENSMUST00000109561.3	Sla2	protein_coding	Sla2	0	0	199	150	8920	2312.7	1616	1110008F13Rik							0	0	0.03	0	0	0.03	1.29273	0.0901705	0.0399575	0.968127	NA
RefseqCluster_12716	2	1	[NM_013865, NM_180956]	chr2:156927341-156992111	-	-	17	64770	2683	0	2683	1	ENSMUST00000069600.12, ENSMUST00000072298.12, ENSMUST00000109558.1, ENSMUST00000126627.1, ENSMUST00000131955.7, ENSMUST00000132748.1, ENSMUST00000140297.7, ENSMUST00000149599.1, ENSMUST00000156491.7, ENSMUST00000156651.1	Ndrg3	processed_transcript, protein_coding, retained_intron	Ndrg3	0	0	113	123	17537	3295.9	1540								29.97	31.2	27.14	39.76	41.24	46.39	1059.1	-0.482992	-3.24516	0.00117386	0.00617717
RefseqCluster_12717	1	1	[NM_025853]	chr2:156995061-157007075	-	-	11	12014	2283	273	2010	0.880421	ENSMUST00000103129.8, ENSMUST00000103130.7, ENSMUST00000124671.1, ENSMUST00000141388.1, ENSMUST00000146413.7, ENSMUST00000154213.1	Dsn1	protein_coding, retained_intron	Dsn1	0	0	101	515	2405	1056.7	1220			ERVK, ID	LTR, SINE	ID4_, RLTR31B2			10.16	10.65	9.13	11.77	13.18	11.94	312.314	-0.255657	-1.50937	0.131204	0.261466
RefseqCluster_12718	1	1	[NM_001164663]	chr2:157010441-157079265	-	-	15	68824	13232	1176	12056	0.911125	ENSMUST00000069098.6, ENSMUST00000133571.1, ENSMUST00000153229.1	Soga1	processed_transcript, protein_coding	Soga1	0	0	1037	1348	11562	2689.3	8058			B4, L1, MIR, scRNA, ID, Alu, hAT-Charlie	DNA, LINE, scRNA, SINE	ID4_, B1F2, ID_B1, MIR, B1F, BC1_Mm, MIRc, MER5A, B1_Mus1, L1MB3			7.68	7.7	7.92	9.57	9.48	12.23	1672.65	-0.380313	-2.21012	0.0270967	0.0793245
RefseqCluster_12719	1	1	[NM_001177439]	chr2:157087054-157096481	+	-	6	9427	639	0	639	1	ENSMUST00000099140.2, ENSMUST00000166140.7	Tldc2	protein_coding	Tldc2	0	0	33	153	3569	2036.9	136								0.19	0.17	0	0	0	0	0.475932	1.85292	0.587062	0.557162	NA
RefseqCluster_1272	2	1	[NM_001329107, NM_009367]	chr1:186622791-186705989	-	-	8	83198	5200	0	5200	1	ENSMUST00000045288.13, ENSMUST00000191766.5, ENSMUST00000193640.1, ENSMUST00000194593.1, ENSMUST00000194960.1, ENSMUST00000195201.1	Tgfb2	processed_transcript, protein_coding, retained_intron	Tgfb2	0	0	1561	178	40822	6049.7	2815								6.75	7.37	6.96	6.66	6.65	7.78	433.367	0.0396734	0.223158	0.823413	0.899778
RefseqCluster_12720	2	1	[NM_001139520, NM_018851]	chr2:157097528-157135222	-	-	17	37694	4010	478	3532	0.880798	ENSMUST00000057725.9, ENSMUST00000088523.10, ENSMUST00000109549.2, ENSMUST00000123932.7, ENSMUST00000139149.1, ENSMUST00000139263.7, ENSMUST00000142508.1, ENSMUST00000149313.7, ENSMUST00000152866.1, ENSMUST00000160213.1	Samhd1	nonsense_mediated_decay, protein_coding, retained_intron	Samhd1	0	0	344	161	6400	1975.1	1975			B2, ERVL-MaLR	LTR, SINE	B3, ORR1C2			17.19	17.66	16.05	20.93	21.33	23.57	880.133	-0.327161	-2.16438	0.0304355	0.0865879
RefseqCluster_12721	2	1	[NM_001139516, NM_011249]	chr2:157145893-157204534	-	-	22	58641	5415	455	4960	0.915974	ENSMUST00000029170.7, ENSMUST00000124518.1, ENSMUST00000141296.1, ENSMUST00000154721.7	Rbl1	protein_coding, retained_intron	Rbl1	0	0	235	264	10578	2255.7	1783			L1, Alu	LINE, SINE	PB1D10, Lx7			5.88	6.63	5.49	6.68	6.09	5.57	326.218	0.0151885	0.0857115	0.931696	0.965178
RefseqCluster_12722	1	1	[NM_001039557]	chr2:157208547-157279549	-	-	25	71002	3462	127	3335	0.963316	ENSMUST00000141081.1, ENSMUST00000143663.1, ENSMUST00000146848.7, ENSMUST00000147602.1, ENSMUST00000150035.1	Mroh8	processed_transcript, protein_coding	Mroh8	0	0	358	195	11114	2727.7	182	Rpn2		MIR	SINE	MIR			0	0.07	0	0	0	0	1.52188	1.88341	0.842759	0.399363	NA
RefseqCluster_12723	1	1	[NM_019642]	chr2:157279097-157326318	+	-	17	47221	2716	0	2716	1	ENSMUST00000029171.5, ENSMUST00000116380.8, ENSMUST00000123639.1, ENSMUST00000125311.1, ENSMUST00000126248.7, ENSMUST00000127252.7, ENSMUST00000141934.1, ENSMUST00000142463.7, ENSMUST00000149924.1, ENSMUST00000150349.7, ENSMUST00000156007.7	Rpn2	processed_transcript, protein_coding, retained_intron	Rpn2	0	0	238	195	11114	2772.9	608	Mroh8							323.06	345.47	322.42	324.74	342.95	368.67	10533.7	-0.0206763	-0.151476	0.8796	0.93444
RefseqCluster_12724	1	1	[NM_010285]	chr2:157329495-157346655	-	-	5	17160	517	0	517	1	ENSMUST00000029172.1, ENSMUST00000109536.7, ENSMUST00000126630.1	Ghrh	processed_transcript, protein_coding	Ghrh	0	0	84	106	2143	1287.7	140						ERVK	LTR	1.05	0.94	0.46	0.96	0	0.43	2.20125	1.05061	0.768343	0.442283	NA
RefseqCluster_12725	1	1	[NM_026968]	chr2:157367593-157396763	+	-	3	29170	1107	0	1107	1	ENSMUST00000081202.5	Manbal	protein_coding	Manbal	0	0	47	206	11408	11408	854								20.51	19.11	20.51	19.25	18.26	16.9	215.574	0.192319	1.05364	0.292049	0.462753
RefseqCluster_12726	2	1	[NM_001025395, NM_009271]	chr2:157424292-157471838	+	-	15	47546	3887	236	3651	0.939285	ENSMUST00000029175.13, ENSMUST00000092576.10, ENSMUST00000109529.1, ENSMUST00000109531.7, ENSMUST00000109533.7, ENSMUST00000129770.1, ENSMUST00000133900.7, ENSMUST00000145715.1	Src	processed_transcript, protein_coding	Src	0	0	122	255	30655	3333.1	2086			MIR	SINE	MIR3			11.6	12.52	12.76	10.65	10.63	12.13	543.846	0.184304	1.04632	0.295416	0.466491
RefseqCluster_12727	1	1	[NM_016916]	chr2:157556361-157566361	-	-	2	10000	2080	0	2080	1	ENSMUST00000088494.2, ENSMUST00000109528.8, ENSMUST00000131902.1, ENSMUST00000134239.1, ENSMUST00000173378.7	Blcap	processed_transcript, protein_coding	Blcap	0	0	114	116	12294	12294	1966								63.98	54.43	58.95	55.4	55.22	54.25	1348.69	0.147884	1.12392	0.261046	0.427891
RefseqCluster_12728	5	1	[NM_001291128, NM_001291129, NM_001291130, NM_010923, NM_180960]	chr2:157560077-157562525	+	-	4	2448	1336	305	1031	0.771707	ENSMUST00000088484.5, ENSMUST00000109526.1, ENSMUST00000134513.1, ENSMUST00000152605.1, ENSMUST00000153739.8, ENSMUST00000172487.1, ENSMUST00000173041.7, ENSMUST00000173595.1, ENSMUST00000173793.7, ENSMUST00000173839.1	Nnat	protein_coding, retained_intron	Nnat	0	0	183	88	952	596.4	984			L2	LINE	L2a			0	0	0	0	0	0	NA	NA	NA	NA	NA
RefseqCluster_12729	1	1	[NM_025680]	chr2:157737400-157891903	+	-	16	154503	2731	375	2356	0.862688	ENSMUST00000029178.6, ENSMUST00000129842.7, ENSMUST00000155479.1, ENSMUST00000156300.1	Ctnnbl1	processed_transcript, protein_coding	Ctnnbl1	0	0	159	189	36851	8184.8	999			L1, Alu	LINE, SINE	B1_Mur3, L1MB7			11.57	11.22	10.86	13.75	14.86	12.35	407.294	-0.234597	-1.50857	0.131408	0.261679
RefseqCluster_1273	1	1	[NM_026041]	chr1:186721086-186749358	-	-	5	28272	1212	82	1130	0.932343	ENSMUST00000001339.5, ENSMUST00000162336.1	Rrp15	protein_coding, retained_intron	Rrp15	0	0	195	2276	14569	6720.4	460			CR1	LINE	L3			12.2	9.18	13.34	8.9	9.37	6.31	123.147	0.544214	2.24744	0.0246119	0.0735447
RefseqCluster_12730	1	1	[NM_198627]	chr2:157914652-157944719	+	-	4	30067	1363	0	1363	1	ENSMUST00000109523.1	Vstm2l	protein_coding	Vstm2l	0	0	279	170	20393	11044.5	863								1.66	1.19	1.36	1.27	1.14	2.33	18.0718	-0.0773002	-0.158172	0.874321	0.9312
RefseqCluster_12731	1	1	[NM_029282]	chr2:157981802-158009360	-	-	7	27558	3772	158	3614	0.958112	ENSMUST00000029179.10, ENSMUST00000109522.1, ENSMUST00000124338.1, ENSMUST00000126541.1	Tti1	processed_transcript, protein_coding	Tti1	0	0	2342	2340	10507	3562.4	658			B2	SINE	B3			9.89	9.3	9.82	10.89	10.43	11.29	435.521	-0.125241	-0.772727	0.439684	0.611405
RefseqCluster_12732	4	1	[NM_001291134, NM_001291135, NM_001291136, NM_027434]	chr2:158028496-158078207	+	-	8	49711	4603	183	4420	0.960243	ENSMUST00000029180.13, ENSMUST00000103123.9, ENSMUST00000109518.7, ENSMUST00000109519.8, ENSMUST00000128206.7, ENSMUST00000135603.1, ENSMUST00000152452.7, ENSMUST00000156552.7	Rprd1b	processed_transcript, protein_coding, retained_intron	Rprd1b	0	0	549	176	14360	6258.6	3278			B2	SINE	B3			13.53	12.53	12.93	11.92	11.9	14.11	719.277	0.0826583	0.516908	0.60522	0.747994
RefseqCluster_12733	1	1	[NR_040609]	chr2:158070363-158091797	-	-	4	21434	570	216	354	0.621053	ENSMUST00000186977.1	2010009K17Rik	antisense		0	0	167	176	11733	6494.9	272	Rprd1b		B4, MIR, ERV1	SINE, LTR	ID_B1, RodERV21-int, MIRb			0	0	0	0	0	0	NA	NA	NA	NA	NA
RefseqCluster_12734	1	1	[NM_009373]	chr2:158116404-158146392	-	-	13	29988	3549	0	3549	1	ENSMUST00000103122.9, ENSMUST00000140923.7, ENSMUST00000152690.1, ENSMUST00000174718.1	Tgm2	nonsense_mediated_decay, processed_transcript, protein_coding, retained_intron	Tgm2	0	0	102	270	9276	3104.3	1547	Rprd1b							1.7	1.62	1.87	2.26	2.39	2.09	80.9998	-0.32955	-1.24762	0.21217	0.369298
RefseqCluster_12735	1	1	[NR_036606]	chr2:158192007-158195734	+	-	3	3727	590	148	442	0.749153	ENSMUST00000109506.2	1700060C20Rik	antisense		0	0	52	0	0	NA	380			ERVK, ERVL	LTR	RLTR11A2, LTR16C	ERVK	LTR	0	0	0	0	0	0	NA	NA	NA	NA	NA
RefseqCluster_12736	2	1	[NM_001131021, NM_177657]	chr2:158182532-158229224	-	-	16	46692	5109	501	4608	0.901938	ENSMUST00000046944.5, ENSMUST00000103121.9, ENSMUST00000169335.7	D630003M21Rik	protein_coding	D630003M21Rik	0	0	141	1345	10046	2201.9	1026		EnsShortNonCoding|3P|XLOC_069275|TCONS_00137733:2.38245|102AA|98AA|, EnsShortNonCoding|3P|XLOC_069275|TCONS_00137736:5.56254|89AA|57AA|, LongAUGORFEnsShortNonCoding|3P|XLOC_069275|TCONS_00137728:1.27471|120AA|104AA|, EnsShortNonCoding|3P|XLOC_069275|TCONS_00137729:1.48746|104AA|96AA|, LongAUGORFEnsShortNonCoding|3P|XLOC_069275|TCONS_00137727:9.16928|120AA|103AA|, EnsShortNonCoding|3P|XLOC_069275|TCONS_00137730:9.19369|104AA|96AA|, EnsShortNonCoding|3P|XLOC_069275|TCONS_00137731:5.74616|104AA|96AA|, EnsShortNonCoding|3P|XLOC_069275|TCONS_00137726:3.98092|96AA|62AA|, LongAUGORFEnsShortNonCoding|3P|XLOC_069275|TCONS_00137732:3.24935|120AA|103AA|	B2, L1	LINE, SINE	B3, L1MB8, Lx8			0.02	0.06	0.09	0.09	0.02	0.13	4.38572	-0.361614	-0.341811	0.732493	0.841971
RefseqCluster_12737	1	1	[NR_106156]	chr2:158243503-158243565	-	-	1	62	62	0	62	1	ENSMUST00000183555.1	Mir7685	miRNA		0	0	62	0	0	NA	62								0	0	0	0	0	0	NA	NA	NA	NA	NA
RefseqCluster_12738	1	1	[NM_177850]	chr2:158258240-158284531	+	-	15	26291	1779	0	1779	1	ENSMUST00000065039.2, ENSMUST00000109499.7, ENSMUST00000109500.7	Bpi	protein_coding	Bpi	0	0	184	177	4451	1739.3	303								0.28	0.1	0.1	0.16	0.22	0.09	2.60344	0.0505484	0.0421623	0.966369	NA
RefseqCluster_12739	1	1	[NM_008489]	chr2:158306492-158332852	+	-	15	26360	2525	111	2414	0.95604	ENSMUST00000016168.8, ENSMUST00000109491.7, ENSMUST00000129811.1, ENSMUST00000146600.1, ENSMUST00000152541.7	Lbp	processed_transcript, protein_coding, retained_intron	Lbp	0	0	301	177	3743	1751.9	947			L2	LINE	L2a			0.23	0.37	0.59	0.18	0.38	0.51	12.2372	0.177846	0.25315	0.800152	0.884921
RefseqCluster_1274	1	1	[NM_033077]	chr1:186967415-186970627	+	-	1	3212	3212	303	2909	0.905666	ENSMUST00000045108.1	D1Pas1	protein_coding	D1Pas1	0	0	3212	0	0	NA	3212			hAT-Tip100	DNA	FordPrefect			0	0	0	0	0	0	NA	NA	NA	NA	NA
RefseqCluster_12740	2	2	[NR_015463, NR_027887]	chr2:158353699-158361522	-	-	6	7823	3172	959	2213	0.697667	ENSMUST00000133449.7, ENSMUST00000138592.1, ENSMUST00000141809.7, ENSMUST00000149667.7, ENSMUST00000151331.1, ENSMUST00000152125.7, ENSMUST00000154030.7, ENSMUST00000154242.1, ENSMUST00000186993.1	Snhg17	lincRNA, retained_intron		0	0	118	0	0	NA	2342			B2, ERV1, Alu	LTR, SINE	B3A, LTRIS_Mus, B2_Mm1a, B1_Mus1			24.29	23.45	27.65	9.81	10.26	9.99	689.847	1.37209	8.37289	5.62237e-17	4.55518e-15
RefseqCluster_12741	1	1	[NM_175692]	chr2:158375637-158386145	+	-	5	10508	5864	2855	3009	0.513131	ENSMUST00000109488.7, ENSMUST00000137320.1, ENSMUST00000138307.1, ENSMUST00000148965.1, ENSMUST00000149303.7	Snhg11	nonsense_mediated_decay, protein_coding, retained_intron	Snhg11	0	0	251	246	3698	1140.9	5207			B2, ERVK, B4, L1, Alu, ERVL-MaLR	LINE, LTR, SINE	RLTR18-int, B1_Mur4, RLTR18B, ID_B1, ORR1D2, L1M5, B1_Mus1, B2_Mm2			0	0.06	0.04	0.02	0.05	0.07	3.22082	-0.584803	-0.472847	0.636323	NA
RefseqCluster_12742	2	1	[NM_001291137, NM_001291138]	chr2:158409852-158499253	+	-	31	89401	8414	0	8414	1	ENSMUST00000046274.11, ENSMUST00000109485.8, ENSMUST00000109486.8, ENSMUST00000141497.1, ENSMUST00000143394.7, ENSMUST00000150420.1, ENSMUST00000150789.7, ENSMUST00000156281.1, ENSMUST00000173137.1, ENSMUST00000173458.1	Ralgapb	processed_transcript, protein_coding, retained_intron	Ralgapb	0	0	251	217	10710	2886.7	3803								12.19	11.38	11.01	12.49	11.11	11.2	1165.97	0.0358908	0.264661	0.791271	0.879361
RefseqCluster_12743	1	1	[NM_145635]	chr2:158502611-158508198	+	-	3	5587	632	0	632	1	ENSMUST00000059889.3, ENSMUST00000109484.1, ENSMUST00000148187.1	Adig	processed_transcript, protein_coding	Adig	0	0	258	130	3025	2370.7	244								0	0	0.17	0	0	0	1.43978	1.01279	0.437733	0.66158	NA
RefseqCluster_12744	1	1	[NM_001145015]	chr2:158512795-158550628	+	-	15	37833	2028	0	2028	1	ENSMUST00000099133.9, ENSMUST00000135838.1, ENSMUST00000165398.1	Arhgap40	protein_coding, retained_intron	Arhgap40	0	0	143	218	14155	2573	92								0.29	0.04	0.13	0.36	0.92	0.31	9.06018	-1.69088	-2.09264	0.0363813	0.0992565
RefseqCluster_12745	2	1	[NR_040358, NR_040359]	chr2:158595471-158610723	-	-	5	15252	6738	2106	4632	0.687444	ENSMUST00000123016.1, ENSMUST00000123944.1, ENSMUST00000145773.1, ENSMUST00000155319.1	Gm14204	processed_transcript		0	0	196	0	0	NA	5013			B2, B4, ERVL, MIR, Alu, hAT-Charlie, ERVL-MaLR	DNA, SINE, LTR	URR1A, B3, RSINE1, Charlie29a, MIR, MIRb, MIR3, ORR1A2, MT2B1, B1_Mus1			0.03	0	0.05	0.14	0.07	0.14	4.01489	-2.21608	-1.93012	0.0535918	0.133508
RefseqCluster_12746	1	1	[NM_009508]	chr2:158610757-158615747	+	-	2	4990	2805	0	2805	1	ENSMUST00000045738.4	Slc32a1	protein_coding	Slc32a1	0	0	874	0	0	NA	1931								0.31	0.21	0.25	0.42	0.24	0.48	13.5024	-0.519651	-0.850072	0.395285	0.570014
RefseqCluster_12747	2	2	[NM_175419, NR_037312]	chr2:158624912-158639211	+	-	9	14299	2427	0	2427	1	ENSMUST00000045644.8, ENSMUST00000125390.7, ENSMUST00000142531.7, ENSMUST00000175379.1, ENSMUST00000183586.1, ENSMUST00000183731.7	Actr5, Mir3474	miRNA, nonsense_mediated_decay, processed_transcript, protein_coding, retained_intron	Actr5	0	0	604	841	3236	1318.1	579								13.02	12.71	13.22	12.15	14.37	13.41	360.556	0.0101656	0.0614761	0.95098	0.975516
RefseqCluster_12748	2	2	[NM_001159662, NM_153089]	chr2:158666732-158766334	+	-	12	99602	6485	508	5977	0.921665	ENSMUST00000045503.10, ENSMUST00000052927.10, ENSMUST00000103116.9, ENSMUST00000129902.1, ENSMUST00000145073.1	Ppp1r16b	protein_coding, retained_intron	Ppp1r16b	0	0	115	349	44525	9512.3	4981			B2, CR1, Alu	LINE, SINE	B2_Mm1a, X7A_LINE, L3, B1_Mus2			6.52	5.4	6.49	7.29	7.37	6.75	499.992	-0.175303	-1.14392	0.252656	0.417478
RefseqCluster_12749	1	1	[NM_027975]	chr2:158768098-158786637	+	-	4	18539	2260	0	2260	1	ENSMUST00000029183.2, ENSMUST00000151801.1	Fam83d	protein_coding, retained_intron	Fam83d	0	0	489	168	11257	7188.5	1478								20.33	25.92	26.32	28.05	24.51	30.38	656.897	-0.145615	-0.773183	0.439414	0.611222
RefseqCluster_1275	1	1	[NR_040554]	chr1:187125137-187127852	+	-	3	2715	823	469	354	0.430134	ENSMUST00000160380.2	1700007P06Rik	antisense		0	0	178	0	0	NA	291			ERVK, L1	LINE, LTR	L1MCa, RLTR9D	L1	LINE	0.14	0.12	0	0.13	0	0.11	0.570378	-0.245186	-0.0903138	0.928038	NA
RefseqCluster_12750	2	1	[NM_001291144, NM_145742]	chr2:158794806-158858220	+	-	22	63414	3310	0	3310	1	ENSMUST00000029186.13, ENSMUST00000109478.8, ENSMUST00000133720.1, ENSMUST00000143195.1, ENSMUST00000145692.7, ENSMUST00000146797.7, ENSMUST00000148359.7, ENSMUST00000156893.1, ENSMUST00000157070.1	Dhx35	processed_transcript, protein_coding, retained_intron	Dhx35	0	0	122	1695	19304	3035.6	1141								7.45	8.83	8.39	6.18	6.91	5.74	275.485	0.439628	2.44277	0.0145751	0.0486238
RefseqCluster_12751	1	1	[NR_040498]	chr2:159947340-159981289	+	-	7	33949	1127	63	1064	0.944099	ENSMUST00000118114.1, ENSMUST00000133091.1	4933416E03Rik, Gm14220	processed_transcript, transcribed_processed_pseudogene		0	0	135	0	0	NA	419			hAT-Charlie	DNA	MER58A			0	0	0	0	0	0	NA	NA	NA	NA	NA
RefseqCluster_12752	1	1	[NR_040499]	chr2:160016652-160040620	+	-	4	23968	607	56	551	0.907743	ENSMUST00000140319.1	9130015L21Rik	lincRNA		0	0	99	0	0	NA	339			L2	LINE	L2b			0	0	0	0	0	0	NA	NA	NA	NA	NA
RefseqCluster_12753	1	1	[NM_001033411]	chr2:160311400-160327494	-	-	3	16094	1097	298	799	0.72835	ENSMUST00000099127.2, ENSMUST00000109475.2, ENSMUST00000138905.1	Gm826	processed_transcript, protein_coding	Gm826	0	0	399	31	5917	5917	667			hAT-Tip100	DNA	Arthur1			0	0.26	0.17	0.36	0.1	0.31	2.40562	-0.942004	-0.642006	0.520869	NA
RefseqCluster_12754	1	1	[NM_010658]	chr2:160363676-160367065	-	-	1	3389	3389	0	3389	1	ENSMUST00000099126.4	Mafb	protein_coding	Mafb	0	0	3389	0	0	NA	3389								2.79	3.67	3.22	6.16	6.29	6.5	191.303	-0.927694	-4.33847	1.43478e-05	0.000143433
RefseqCluster_12755	1	1	[NM_009408]	chr2:160645896-160722763	+	-	21	76867	3846	0	3846	1	ENSMUST00000109468.2, ENSMUST00000129289.1, ENSMUST00000133262.1, ENSMUST00000150039.1, ENSMUST00000164510.1, ENSMUST00000164694.1	Top1	processed_transcript, protein_coding, retained_intron	Top1	0	0	366	188	23467	3951.7	1312		LongAUGORFEnsASCoding|3P|XLOC_066963|TCONS_00129762|Plcg1:1.36409|267AA|177AA||RNACodeAS|HSS_11265_4.1E-6$HSS_11267_1.7E-5$HSS_11269_1.2E-14$HSS_11273_1.1E-15$HSS_11274_9.5E-8$HSS_11276_1.0E-16$HSS_11277_2.1E-9$HSS_11281_1.4E-15$HSS_11282_9.7E-13$HSS_1128						19.54	16.23	20.85	28.37	24.5	21.43	987.307	-0.33804	-2.13894	0.0324408	0.0911257
RefseqCluster_12756	1	1	[NM_021280]	chr2:160731309-160775760	+	-	34	44451	4435	96	4339	0.978354	ENSMUST00000017077.13, ENSMUST00000103115.7, ENSMUST00000109462.7, ENSMUST00000124652.7, ENSMUST00000129568.1, ENSMUST00000143997.1, ENSMUST00000147254.1, ENSMUST00000151590.7, ENSMUST00000173061.1, ENSMUST00000173335.7, ENSMUST00000173791.7, ENSMUST00000174885.1	Plcg1	nonsense_mediated_decay, processed_transcript, protein_coding, retained_intron	Plcg1	0	0	35	387	80387	1261.9	411	Zhx3	LongAUGORFEnsASCoding|3P|XLOC_066966|TCONS_00129772|Chd6:0.219765|167AA|115AA||RNACodeAS|HSS_11298_1.8E-7$HSS_11299_1.0E-16$HSS_11300_3.5E-13$HSS_11301_1.2E-8$HSS_11305_1.0E-13$HSS_11306_1.9E-8$HSS_11307_3.9E-6$HSS_11309_4.7E-6$HSS_11310_3.3E-6$HSS_11313_	L1	LINE	Lx8			8.41	8.2	7.02	12.4	12.81	12.19	520.069	-0.619587	-4.04242	5.29025e-05	0.000441665
RefseqCluster_12757	1	1	[NM_177263]	chr2:160770446-160872990	-	-	4	102544	4480	0	4480	1	ENSMUST00000103111.8, ENSMUST00000103112.7, ENSMUST00000109460.7, ENSMUST00000127201.1, ENSMUST00000133937.8, ENSMUST00000176141.7	Zhx3	processed_transcript, protein_coding	Zhx3	0	0	200	2979	80387	37922.5	1179		linc|3P|XLOC_069295|TCONS_00137797|Chd6:1.40058|113AA|95AA|						3.79	4.18	3.65	4.62	4.9	5.06	237.115	-0.287482	-1.52639	0.126913	0.255572
RefseqCluster_12758	2	2	[NM_001199118, NM_022883]	chr2:160880669-160906000	+	-	21	25331	3523	325	3198	0.907749	ENSMUST00000040872.12, ENSMUST00000109455.8, ENSMUST00000109456.8, ENSMUST00000109457.2, ENSMUST00000124920.1	Lpin3	processed_transcript, protein_coding	Lpin3	0	0	127	393	11199	895.8	743			MIR, hAT-Charlie	DNA, SINE	URR1A, MIR3			1.5	1.55	1.68	1.02	1	0.99	51.2001	0.703826	2.25901	0.023883	0.0718331
RefseqCluster_12759	2	1	[NM_001291145, NM_182840]	chr2:160906437-160912339	-	-	4	5902	3558	0	3558	1	ENSMUST00000057169.4, ENSMUST00000109454.7	Emilin3	protein_coding	Emilin3	0	0	332	224	911	635.8	2879								0	0	0	0.03	0	0.02	0.584072	-1.82777	-0.617058	0.537196	NA
RefseqCluster_1276	2	1	[NM_028848, NM_029067]	chr1:187048406-187215446	-	-	11	167040	1645	0	1645	1	ENSMUST00000027908.12, ENSMUST00000110945.3, ENSMUST00000183469.1, ENSMUST00000183656.1, ENSMUST00000183819.7, ENSMUST00000183931.7, ENSMUST00000183996.7, ENSMUST00000184543.1	Spata17	processed_transcript, protein_coding	Spata17	0	0	277	207	49287	14648.3	342		LongAUGORFEnsASCoding|3P|XLOC_003535|TCONS_00011195:0.341952|161AA|132AA||RNACodeAS|HSS_5487_1.9E-5$HSS_5488_8.3E-7$HSS_5489_6.3E-12$HSS_5491_1.5E-6$HSS_5492_2.3E-7$HSS_5493_2.3E-6$HSS_5494_1.2E-9$HSS_5496_1.7E-15$HSS_5497_7.4E-6$HSS_5498_2.8E-11$HSS_5500						0	0	0	0	0	0	NA	NA	NA	NA	NA
RefseqCluster_12760	2	1	[NM_173368, NR_126509]	chr2:160946977-161109086	-	-	37	162109	10579	0	10579	1	ENSMUST00000039782.13, ENSMUST00000125179.1, ENSMUST00000130265.1, ENSMUST00000134178.7, ENSMUST00000137152.1, ENSMUST00000137831.1, ENSMUST00000138078.7, ENSMUST00000143081.1, ENSMUST00000149866.1, ENSMUST00000155066.1, ENSMUST00000155918.1	Chd6	processed_transcript, protein_coding, retained_intron	Chd6	0	0	98	1572	16075	3217.6	3210								4.16	3.8	3.68	5.11	5.49	5.22	603.213	-0.399009	-2.71676	0.00659241	0.0255255
RefseqCluster_12761	4	1	[NM_001291149, NM_001291150, NM_001291151, NM_021464]	chr2:161521987-162661147	-	-	32	1139160	12174	169	12005	0.986118	ENSMUST00000109441.1, ENSMUST00000109442.7, ENSMUST00000109443.7, ENSMUST00000109445.8, ENSMUST00000129015.1, ENSMUST00000153770.1	Ptprt	processed_transcript, protein_coding	Ptprt	0	0	348	297	207433	28932.8	7582			Satellite	Satellite	IMPB_01			0	0.04	0.03	0.14	0.08	0.09	8.5533	-2.25239	-2.73699	0.00620043	0.024337
RefseqCluster_12762	1	1	[NR_040617]	chr2:162390812-162393946	+	-	3	3134	631	367	264	0.418384	ENSMUST00000151688.1	Ptprtos	antisense		0	0	26	0	0	NA	504			ERVL-MaLR	LTR	ORR1E	ERVK	LTR	0	0	0.35	0	0	0	0.219115	1.45812	0.359687	0.719081	NA
RefseqCluster_12763	1	1	[NR_033569]	chr2:162661162-162675204	+	-	4	14042	2148	837	1311	0.610335	ENSMUST00000145985.1	9430021M05Rik	processed_transcript		0	0	264	0	0	NA	1533			MIR, ERVL-MaLR, hAT-Charlie	DNA, LTR, SINE	URR1B, MIRb, MTD, MLT1I			0	0	0	0	0	0	NA	NA	NA	NA	NA
RefseqCluster_12764	1	1	[NM_026499]	chr2:162931507-162937120	+	-	6	5613	3546	0	3546	1	ENSMUST00000017065.14, ENSMUST00000126163.2, ENSMUST00000130411.6, ENSMUST00000193611.5	Srsf6	nonsense_mediated_decay, protein_coding, retained_intron	Srsf6	0	0	270	1557	1283	374.1	2709								73.94	67.34	75.89	81.22	75.6	65.47	2981.48	0.0175969	0.132086	0.894916	0.943706
RefseqCluster_12765	1	1	[NM_001081338]	chr2:162943464-162974522	+	-	23	31058	2733	113	2620	0.958654	ENSMUST00000035751.11, ENSMUST00000124264.2, ENSMUST00000125296.1, ENSMUST00000137108.7, ENSMUST00000149447.1, ENSMUST00000153416.7, ENSMUST00000156954.7	L3mbtl1	processed_transcript, protein_coding, retained_intron	L3mbtl1	0	0	76	540	9983	1158.4	135		linc|3P|XLOC_066987|TCONS_00129811:0.73627|79AA|49AA|	ERVL	LTR	LTR16A			0.21	0.18	0.13	0.03	0.11	0.06	5.11509	1.4997	1.49392	0.135196	0.267445
RefseqCluster_12766	3	2	[NM_001291152, NM_001291154, NM_013731]	chr2:162987480-163014139	+	-	14	26659	3155	684	2471	0.783201	ENSMUST00000018012.13, ENSMUST00000117123.1, ENSMUST00000139053.1	Sgk2	protein_coding, retained_intron	Sgk2	0	0	716	246	5005	1657.1	1230			ERVK, ERVL-MaLR	LTR	ORR1F, RMER4B			0	0.1	0	0	0	0	2.53661	2.09882	1.06226	0.288118	NA
RefseqCluster_12767	1	1	[NM_172150]	chr2:163017471-163046135	+	-	13	28664	2124	150	1974	0.929378	ENSMUST00000018002.12, ENSMUST00000125144.1, ENSMUST00000150396.2, ENSMUST00000152201.1	Ift52	processed_transcript, protein_coding	Ift52	0	0	62	155	4841	2082.6	933			L2	LINE	L2a			15.82	15.5	17.66	18.83	17.16	15.31	359.284	-0.0143978	-0.0851824	0.932116	0.965216
RefseqCluster_12768	1	1	[NM_008652]	chr2:163054634-163084687	+	-	14	30053	3702	168	3534	0.954619	ENSMUST00000018005.9, ENSMUST00000133322.1, ENSMUST00000137620.1, ENSMUST00000138414.1, ENSMUST00000142729.2	Mybl2	processed_transcript, protein_coding, retained_intron	Mybl2	0	0	214	423	4652	1801.4	1522			ERVL-MaLR	LTR	MTEa			18.03	20.55	20.78	23.19	23.17	28.68	1048.76	-0.296321	-1.54411	0.122562	0.24895
RefseqCluster_12769	1	1	[NR_105970]	chr2:163068089-163068155	+	-	1	66	66	0	66	1	ENSMUST00000184607.1	Mir7003	miRNA		0	0	66	0	0	NA	66								0	0	0	0	0	0	NA	NA	NA	NA	NA
RefseqCluster_1277	1	1	[NM_026367]	chr1:187215510-187351429	+	-	10	135919	4549	115	4434	0.97472	ENSMUST00000044812.11, ENSMUST00000065573.13, ENSMUST00000097443.9, ENSMUST00000110943.8, ENSMUST00000159748.7, ENSMUST00000160471.7, ENSMUST00000160481.7, ENSMUST00000160570.1, ENSMUST00000161260.7	Gpatch2	nonsense_mediated_decay, processed_transcript, protein_coding, retained_intron	Gpatch2	0	0	166	717	70503	12376.2	3073			Alu	SINE	B1F			7.29	6.61	6.47	7.51	7.04	6.68	386.666	-0.0144218	-0.0908854	0.927584	0.963018
RefseqCluster_12770	1	1	[NM_026630]	chr2:163087030-163089601	-	-	2	2571	880	63	817	0.928409	ENSMUST00000094653.5	Gtsf1l	protein_coding	Gtsf1l	0	0	63	0	0	NA	817			ERVK	LTR	RLTR11B	ERVK	LTR	0	0	0	0	0	0	NA	NA	NA	NA	NA
RefseqCluster_12771	1	1	[NM_001098799]	chr2:163225453-163323102	+	-	9	97649	1675	0	1675	1	ENSMUST00000099110.9, ENSMUST00000109428.8, ENSMUST00000128999.7, ENSMUST00000148599.1, ENSMUST00000165937.7	Tox2	protein_coding	Tox2	0	0	134	393	44504	15207.7	159								77.63	119.16	125.58	49.8	44.71	78.52	1522.88	0.942028	1.90697	0.056525	0.139227
RefseqCluster_12772	2	2	[NM_001205076, NM_021566]	chr2:163336241-163397993	-	-	6	61752	4255	0	4255	1	ENSMUST00000017961.10, ENSMUST00000109425.2	Jph2	protein_coding	Jph2	0	0	826	772	34023	10469.1	1683								0.02	0.04	0.08	0.15	0.09	0.11	14.1551	-1.20986	-1.49988	0.133647	0.265194
RefseqCluster_12773	1	1	[NM_025699]	chr2:163405821-163419470	-	-	4	13649	1562	72	1490	0.953905	ENSMUST00000046908.9, ENSMUST00000104954.8, ENSMUST00000127038.1, ENSMUST00000139142.1, ENSMUST00000140454.7, ENSMUST00000141301.1	Oser1	processed_transcript, protein_coding	Oser1	0	0	59	121	4307	4165.5	1268			Helitron	RC	Helitron3Na_Mam			23.4	23.81	21.57	11.47	12.24	10.18	277.238	1.07009	5.93106	3.00984e-09	6.8503e-08
RefseqCluster_12774	1	1	[NM_144891]	chr2:163438466-163455324	+	-	6	16858	2580	0	2580	1	ENSMUST00000018087.12, ENSMUST00000109420.9, ENSMUST00000109421.9, ENSMUST00000137070.1	Gdap1l1	protein_coding	Gdap1l1	0	0	259	645	7308	3210.8	1741								61.58	68.92	73.28	44.78	48.51	59.14	1685.21	0.463309	2.46671	0.0136362	0.0460448
RefseqCluster_12775	1	1	[NM_173397]	chr2:163468702-163472629	-	-	2	3927	1643	126	1517	0.923311	ENSMUST00000109418.1	Fitm2	protein_coding	Fitm2	0	0	227	0	0	NA	1416			Alu	SINE	B1_Mus1			6.23	5.98	3.74	6.31	6.36	5.41	98.4976	-0.149983	-0.596842	0.550613	0.705349
RefseqCluster_12776	1	1	[NR_028122]	chr2:163472544-163473003	+	-	1	459	459	0	459	1	ENSMUST00000065731.4, ENSMUST00000186760.1	2310001K24Rik	antisense		0	0	459	0	0	NA	459	Fitm2							0	0	0.55	0	0	0	0.30786	1.52056	0.374755	0.707843	NA
RefseqCluster_12777	1	1	[NM_001099331]	chr2:163492317-163502612	+	-	5	10295	1094	0	1094	1	ENSMUST00000109416.2	R3hdml	protein_coding	R3hdml	0	0	435	133	2936	2270	291								0	0	0	0	0.1	0.08	0.404805	-2.01479	-0.560849	0.5749	NA
RefseqCluster_12778	1	1	[NR_027970]	chr2:163493803-163541721	-	-	4	47918	843	0	843	1	ENSMUST00000125811.1, ENSMUST00000128896.7, ENSMUST00000141329.7	Hnf4aos	antisense		0	0	219	0	0	NA	355								0	0	0	0	0.14	0	NA	NA	NA	NA	NA
RefseqCluster_12779	3	2	[NM_001312906, NM_001312907, NM_008261]	chr2:163506856-163572907	+	-	12	66051	4658	0	4658	1	ENSMUST00000018094.12, ENSMUST00000109411.7, ENSMUST00000131658.1, ENSMUST00000137449.1, ENSMUST00000143911.7	Hnf4a	processed_transcript, protein_coding	Hnf4a	0	0	265	237	44589	4527.8	2959								0.04	0	0	0	0	0.03	0.737276	-0.118351	-0.0445168	0.964492	NA
RefseqCluster_1278	2	2	[NM_001243792, NM_011935]	chr1:187609005-188214884	+	-	9	605879	5580	0	5580	1	ENSMUST00000027906.12, ENSMUST00000110938.1, ENSMUST00000110939.7, ENSMUST00000127489.7, ENSMUST00000152927.1	Esrrg	processed_transcript, protein_coding	Esrrg	0	0	226	416	249921	61691	3990								0	0	0	0	0	0	NA	NA	NA	NA	NA
RefseqCluster_12780	4	2	[NM_001305803, NM_029512, NM_181734, NR_131225]	chr2:163602313-163619013	+	-	5	16700	4523	131	4392	0.971037	ENSMUST00000109405.9, ENSMUST00000109408.9, ENSMUST00000132904.1, ENSMUST00000144729.1, ENSMUST00000152135.7, ENSMUST00000156839.1, ENSMUST00000171696.7	Ttpal	nonsense_mediated_decay, protein_coding, retained_intron	Ttpal	0	0	463	466	6060	3936.5	3651			CR1	LINE	L3			7.14	6.48	7.21	7.95	6.92	6.39	356.086	0.0185186	0.110049	0.91237	0.953371
RefseqCluster_12781	1	1	[NM_012032]	chr2:163623272-163645143	-	-	10	21871	3694	281	3413	0.923931	ENSMUST00000017851.3, ENSMUST00000129854.1	Serinc3	processed_transcript, protein_coding	Serinc3	0	0	146	225	3814	1848.2	2307			ERVK, hAT-Tip100, Alu	DNA, SINE, LTR	RLTR20C1_MM, MamTip1, PB1D10			40.19	39.18	42.19	37.36	33.83	29.27	1449.66	0.325366	2.27086	0.0231556	0.0702026
RefseqCluster_12782	1	1	[NR_028113]	chr2:163644849-163645800	+	-	1	951	951	280	671	0.705573	ENSMUST00000076667.1, ENSMUST00000184724.1	0610039K10Rik	antisense		0	0	951	225	3814	1848.2	951	Serinc3		ERVL, Alu	SINE, LTR	PB1D10, RMER10A			0.23	0.1	0.1	0	0	0	0.760972	2.86007	1.16757	0.242979	NA
RefseqCluster_12783	6	3	[NM_001039390, NM_001039391, NM_001164053, NM_001164055, NM_001277096, NM_011106]	chr2:163658385-163726158	+	-	6	67773	1426	0	1426	1	ENSMUST00000064703.12, ENSMUST00000099105.8, ENSMUST00000109400.2, ENSMUST00000126182.7, ENSMUST00000131228.7, ENSMUST00000135537.7, ENSMUST00000147385.7, ENSMUST00000152418.7, ENSMUST00000164399.7	Pkig	protein_coding, retained_intron	Pkig	0	0	202	174	62635	30539.4	702								40.39	46.95	42.46	53.24	53.58	58.78	489.086	-0.308243	-1.84768	0.0646491	0.154826
RefseqCluster_12784	2	1	[NM_001272052, NM_007398]	chr2:163726570-163750239	-	-	12	23669	1704	0	1704	1	ENSMUST00000017841.3, ENSMUST00000156939.1	Ada	processed_transcript, protein_coding	Ada	0	0	181	144	2691	941.4	481								8.93	7.79	8.56	5.29	7.18	6.68	135.91	0.445883	2.00484	0.0449806	0.117177
RefseqCluster_12785	1	1	[NM_016873]	chr2:163820833-163833147	+	-	5	12314	1775	0	1775	1	ENSMUST00000029188.7, ENSMUST00000138730.1	Ccn5	processed_transcript, protein_coding	Wisp2	0	0	276	258	3759	1915	931								0.39	0.29	0.1	0.26	0.34	0.27	4.45055	-0.168746	-0.180994	0.856372	0.920543
RefseqCluster_12786	1	1	[NM_001030292]	chr2:163853749-163858874	+	-	2	5125	1032	0	1032	1	ENSMUST00000044798.3, ENSMUST00000109396.1	Kcnk15	protein_coding	Kcnk15	0	0	340	0	0	NA	692								0	0	0	0	0	0	NA	NA	NA	NA	NA
RefseqCluster_12787	1	1	[NM_183023]	chr2:163863880-163918683	-	-	6	54803	832	0	832	1	ENSMUST00000044734.2	Rims4	protein_coding	Rims4	0	0	97	140	13189	3654.3	241								2.19	0.96	2.43	2.28	2.89	1.86	15.7883	-0.297505	-0.538343	0.590341	0.737182
RefseqCluster_12788	1	1	[NM_018753]	chr2:163995196-164018587	+	-	6	23391	2775	0	2775	1	ENSMUST00000018470.9, ENSMUST00000131288.1	Ywhab	protein_coding	Ywhab	0	0	169	303	16236	6329.5	1919								102.61	100.89	105.24	115.3	110.14	101.66	3396.04	-0.0348383	-0.271393	0.786089	0.876213
RefseqCluster_12789	1	1	[NM_001114079]	chr2:164025223-164050538	+	-	14	25315	2580	0	2580	1	ENSMUST00000067715.4, ENSMUST00000126272.1, ENSMUST00000141671.1, ENSMUST00000150523.1, ENSMUST00000156087.1	Pabpc1l	processed_transcript, protein_coding	Pabpc1l	0	0	450	249	5110	1737.9	562								0.04	0.03	0	0.04	0	0	10.4321	0.917779	0.550657	0.581869	0.731206
RefseqCluster_1279	1	1	[NR_038007]	chr1:188006575-188008990	-	-	3	2415	2212	0	2212	1	ENSMUST00000195397.1	9330162B11Rik	antisense		0	0	539	0	0	NA	1277								0	0	0	0	0	0	NA	NA	NA	NA	NA
RefseqCluster_12790	2	2	[NM_001291155, NM_025996]	chr2:164053539-164071169	-	-	7	17630	2369	0	2369	1	ENSMUST00000018466.3, ENSMUST00000109384.9, ENSMUST00000132602.1	Tomm34	protein_coding, retained_intron	Tomm34	0	0	636	170	6011	2427.7	968								109.49	118.65	114.58	68.78	65.27	76.75	1961.58	0.744153	5.06855	4.00863e-07	5.99062e-06
RefseqCluster_12791	1	1	[NM_021420]	chr2:164074177-164155521	+	-	11	81344	5189	340	4849	0.934477	ENSMUST00000018353.13, ENSMUST00000088291.4, ENSMUST00000134078.7, ENSMUST00000137866.1, ENSMUST00000153319.1	Stk4	processed_transcript, protein_coding	Stk4	0	0	70	187	17372	4425.2	3849			L1, MIR	LINE, SINE	MIRc, L1M5			11.16	10.06	10.67	10.57	10.35	10	661.12	0.0893647	0.631422	0.527765	0.687081
RefseqCluster_12792	1	1	[NM_008435]	chr2:164163618-164171113	-	-	4	7495	2712	386	2326	0.85767	ENSMUST00000045196.3	Kcns1	protein_coding	Kcns1	0	0	87	1046	2796	1508	1397			MIR, ERVL-MaLR	LTR, SINE	MIRb, MTD			0	0	0	0	0	0	NA	NA	NA	NA	NA
RefseqCluster_12793	1	1	[NM_145369]	chr2:164176324-164182742	-	-	4	6418	2324	442	1882	0.809811	ENSMUST00000045127.11, ENSMUST00000131974.1	Wfdc5	protein_coding	Wfdc5	0	0	174	165	570	325	1841			ERVL-MaLR, hAT-Charlie	DNA, LTR	MTE2a, MER113			0	0	0	0	0	0	NA	NA	NA	NA	NA
RefseqCluster_12794	1	1	[NM_138684]	chr2:164189230-164190558	-	-	3	1328	725	237	488	0.673103	ENSMUST00000051272.7	Wfdc12	protein_coding	Wfdc12	0	0	121	151	452	452	453			ERVL-MaLR	LTR	MLT1A0			0	0.29	0.14	0.6	1.15	0.65	2.69122	-2.60655	-1.87458	0.0608499	NA
RefseqCluster_12795	1	1	[NM_183271]	chr2:164198871-164200117	-	-	3	1246	466	0	466	1	ENSMUST00000063251.2	Wfdc15a	protein_coding	Wfdc15a	0	0	166	159	645	645	141								1.55	0.56	1.08	2.24	3.46	1.77	8.18686	-1.19633	-1.51792	0.129034	0.258348
RefseqCluster_12796	2	1	[NM_001045554, NM_138685]	chr2:164214453-164221663	-	-	4	7210	574	77	497	0.865854	ENSMUST00000018355.10, ENSMUST00000109376.8, ENSMUST00000164567.3	Wfdc15b	protein_coding	Wfdc15b	0	0	77	198	519	356.6	141			L1	LINE	L1M4c	L1	LINE	0	0	0	0	0	0	NA	NA	NA	NA	NA
RefseqCluster_12797	1	1	[NM_017390]	chr2:164235928-164238341	-	-	3	2413	1570	0	1570	1	ENSMUST00000044953.2, ENSMUST00000109374.1	Svs2	protein_coding	Svs2	0	0	171	1095	585	585	304								0	0	0	0	0	0	NA	NA	NA	NA	NA
RefseqCluster_12798	1	1	[NM_173377]	chr2:164254362-164256643	-	-	3	2281	1252	191	1061	0.847444	ENSMUST00000063132.5	Svs3b	protein_coding	Svs3b	0	0	95	765	807	807	392			L1	LINE	Lx10			0	0	0	0	0	0	NA	NA	NA	NA	NA
RefseqCluster_12799	1	1	[NM_009300]	chr2:164275955-164278307	-	-	3	2352	575	0	575	1	ENSMUST00000017142.2	Svs4	protein_coding	Svs4	0	0	98	305	906	906	172								0	0	0	0	0	0	NA	NA	NA	NA	NA
RefseqCluster_128	1	1	[NM_178601]	chr1:34439828-34445747	+	-	9	5919	2249	317	1932	0.859048	ENSMUST00000027303.13, ENSMUST00000128086.1, ENSMUST00000134327.1, ENSMUST00000136770.2, ENSMUST00000137794.7, ENSMUST00000149962.7, ENSMUST00000187077.1	Imp4	nonsense_mediated_decay, processed_transcript, protein_coding, retained_intron	Imp4	0	0	99	323	2760	736.2	1390			ERVK	LTR	RLTR31D_MM			57.94	53.14	50.35	39.88	41.71	41.34	1225.66	0.437565	3.14019	0.00168838	0.00843341
RefseqCluster_1280	1	1	[NM_021408]	chr1:188262837-188965039	+	-	71	702202	15889	70	15819	0.995594	ENSMUST00000060479.13, ENSMUST00000124358.1, ENSMUST00000127077.1, ENSMUST00000142159.1, ENSMUST00000142189.7	Ush2a	protein_coding, retained_intron	Ush2a	0	0	672	1517	56987	10356.8	201		linc|3P|XLOC_001771|TCONS_00005531:19.2046|48AA|48AA|	L2	LINE	L2			0	0	0	0	0	0	NA	NA	NA	NA	NA
RefseqCluster_12800	2	2	[NM_001311114, NM_021363]	chr2:164289266-164291500	+	-	3	2234	1201	0	1201	1	ENSMUST00000017147.7, ENSMUST00000109370.1	Svs3a	protein_coding	Svs3a	0	0	95	765	225	223.5	341								0	0	0	0	0	0	NA	NA	NA	NA	NA
RefseqCluster_12801	1	1	[NM_013679]	chr2:164316750-164318450	+	-	4	1700	532	0	532	1	ENSMUST00000017144.2	Svs6	protein_coding	Svs6	0	0	93	217	462	275.5	175								0	0	0	0	0	0	NA	NA	NA	NA	NA
RefseqCluster_12802	1	1	[NM_009301]	chr2:164332764-164334394	+	-	3	1630	601	0	601	1	ENSMUST00000017148.7, ENSMUST00000149370.1	Svs5	protein_coding	Svs5	0	0	91	339	444	444	171								0	0	0	0	0	0	NA	NA	NA	NA	NA
RefseqCluster_12803	1	1	[NM_011414]	chr2:164354069-164356507	-	-	4	2438	876	0	876	1	ENSMUST00000109367.9, ENSMUST00000165980.1, ENSMUST00000167427.1	Slpi	protein_coding	Slpi	0	0	320	303	575	509.8	244								0.26	0.45	0.69	0.12	0.39	0.72	4.22321	0.314675	0.304051	0.761089	0.860559
RefseqCluster_12804	1	1	[NR_106143]	chr2:164354312-164354383	-	-	1	71	71	0	71	1	ENSMUST00000185076.1	Mir7678	miRNA		0	0	71	0	0	NA	71								0	0	0	0	0	0	NA	NA	NA	NA	NA
RefseqCluster_12805	2	2	[NM_001252563, NM_013592]	chr2:164389392-164405160	-	-	12	15768	2571	0	2571	1	ENSMUST00000103103.9, ENSMUST00000103104.1, ENSMUST00000109358.7, ENSMUST00000109359.7, ENSMUST00000154940.1	Matn4	protein_coding, retained_intron	Matn4	0	0	328	2413	3463	1117.1	322	Rbpjl							1.39	1.25	1.13	1.31	0.74	1.3	25.9795	0.235965	0.563491	0.573101	0.724929
RefseqCluster_12806	1	1	[NM_009036]	chr2:164403193-164415448	+	-	12	12255	2456	0	2456	1	ENSMUST00000017151.1, ENSMUST00000109356.1, ENSMUST00000137427.7	Rbpjl	processed_transcript, protein_coding, retained_intron	Rbpjl	0	0	125	2413	3463	1087.7	1079	Matn4							0.47	0.48	0.21	0.59	0.59	0.5	11.3384	-0.514537	-0.850621	0.39498	0.569779
RefseqCluster_12807	1	1	[NM_011521]	chr2:164424246-164443188	-	-	5	18942	2460	112	2348	0.954472	ENSMUST00000017153.3, ENSMUST00000142909.1	Sdc4	processed_transcript, protein_coding	Sdc4	0	0	99	196	2655	1568.7	1991			hAT-Charlie	DNA	MER3			0.75	0.72	0.46	0.44	0.82	0.34	14.4883	0.371146	0.688846	0.49092	0.656156
RefseqCluster_12808	1	1	[NM_025575]	chr2:164460970-164465510	+	-	4	4540	1608	0	1608	1	ENSMUST00000072452.10, ENSMUST00000109352.7, ENSMUST00000125086.1, ENSMUST00000138268.7, ENSMUST00000142892.7, ENSMUST00000155250.1, ENSMUST00000164863.1	Gm20458, Sys1	nonsense_mediated_decay, processed_transcript, protein_coding	Gm20458, Sys1	0	0	150	2970	24873	3036.8	1153								29.22	28.02	29.66	26.61	26.82	30.77	469.779	0.088708	0.528201	0.59736	0.742063
RefseqCluster_12809	1	1	[NM_001271575]	chr2:164470303-164473724	-	-	5	3421	931	0	931	1	ENSMUST00000017864.2	Trp53tg5	protein_coding	Trp53tg5	0	0	122	2970	4810	2031.3	115	Sys1							0	0	0	0	0	0	NA	NA	NA	NA	NA
RefseqCluster_1281	1	1	[NM_172650]	chr1:188971097-189007840	-	-	18	36743	3703	0	3703	1	ENSMUST00000085678.7, ENSMUST00000192200.1, ENSMUST00000192458.2, ENSMUST00000193143.5, ENSMUST00000193273.1, ENSMUST00000193590.1, ENSMUST00000195488.1, ENSMUST00000195658.1, ENSMUST00000195745.1, ENSMUST00000195787.1	Kctd3	nonsense_mediated_decay, protein_coding, retained_intron	Kctd3	0	0	311	337	4931	1651.6	1586								9.85	10.7	9.14	15.49	16.34	14.39	591.894	-0.593111	-4.00674	6.15615e-05	0.000501921
RefseqCluster_12810	4	4	[NM_001048227, NM_001048228, NM_001048229, NM_026797]	chr2:164486139-164493323	+	-	6	7184	4069	1376	2693	0.661833	ENSMUST00000017878.2, ENSMUST00000069385.14, ENSMUST00000109349.8, ENSMUST00000109350.8, ENSMUST00000143690.7, ENSMUST00000149287.7, ENSMUST00000164863.1	Dbndd2, Gm20458	nonsense_mediated_decay, protein_coding	Dbndd2, Gm20458	0	0	278	409	24873	2195.2	3188			B4, L2, ERV1, ERVL-MaLR	LINE, SINE, LTR	ID_B1, L2, RLTR24, L2b, MLT1J			12.16	11.32	10.08	10.41	10.8	10.3	421.788	0.137298	0.787751	0.430842	0.603282
RefseqCluster_12811	1	1	[NM_133779]	chr2:164497524-164508301	+	-	12	10777	2557	0	2557	1	ENSMUST00000103101.10, ENSMUST00000117066.7, ENSMUST00000131976.1, ENSMUST00000138038.7, ENSMUST00000152522.7	Pigt	nonsense_mediated_decay, protein_coding, retained_intron	Pigt	0	0	233	570	3704	609.8	1027								199.16	258.18	246.95	177.82	177.13	258.29	6216.71	0.240002	1.16092	0.245675	0.409273
RefseqCluster_12812	1	1	[NM_026323]	chr2:164562715-164568506	+	-	5	5791	708	0	708	1	ENSMUST00000017867.9, ENSMUST00000109344.8, ENSMUST00000109345.8, ENSMUST00000125051.1, ENSMUST00000146270.1	Wfdc2	processed_transcript, protein_coding	Wfdc2	0	0	89	156	2987	1114.1	172								0	0	0	0	0	0	NA	NA	NA	NA	NA
RefseqCluster_12813	1	1	[NM_001177401]	chr2:164569694-164573456	-	-	2	3762	554	108	446	0.805054	ENSMUST00000099097.3	Spint3	protein_coding	Spint3	0	0	237	0	0	NA	317			ERVK	LTR	RLTR9C	ERVK	LTR	0	0	0	0	0	0	NA	NA	NA	NA	NA
RefseqCluster_12814	2	2	[NM_001033240, NM_001177848]	chr2:164579518-164585447	-	-	5	5929	867	0	867	1	ENSMUST00000099096.8, ENSMUST00000109342.1	Wfdc6a	protein_coding	Wfdc6a	0	0	178	168	3372	1733.4	327		EnsASCoding|3P|XLOC_069341|TCONS_00137894:1.60591|87AA|71AA||RNACodeAS|HSS_11334_3.8E-5$HSS_11333_1.4E-8, EnsASCoding|3P|XLOC_069341|TCONS_00137893:1.93347|93AA|85AA||RNACodeAS|HSS_11334_3.8E-5$HSS_11333_1.4E-8, EnsASCoding|3P|XLOC_069341|TCONS_00137895:3.24639|80AA|45AA||RNACodeAS|HSS_11334_3.8E-5$HSS_11333_1.4E-8				ERVL-MaLR	LTR	0	0	0	0.13	0.15	0.12	0.552668	-2.39903	-0.875704	0.381191	NA
RefseqCluster_12815	1	1	[NM_029325]	chr2:164588342-164593571	-	-	4	5229	755	0	755	1	ENSMUST00000103100.1	Eppin	protein_coding	Eppin	0	0	146	168	2182	1422	309		EnsASCoding|3P|XLOC_069341|TCONS_00137894:1.60591|87AA|71AA||RNACodeAS|HSS_11334_3.8E-5$HSS_11333_1.4E-8, EnsASCoding|3P|XLOC_069341|TCONS_00137895:3.24639|80AA|45AA||RNACodeAS|HSS_11334_3.8E-5$HSS_11333_1.4E-8						0	0	0	0	0	0	NA	NA	NA	NA	NA
RefseqCluster_12816	3	2	[NM_001080550, NM_001276431, NM_001276432]	chr2:164596457-164613626	-	-	9	17169	3580	1208	2372	0.66257	ENSMUST00000094351.10, ENSMUST00000109338.1, ENSMUST00000109339.7	Wfdc8	protein_coding	Wfdc8	0	0	1031	315	3063	1866.3	1321	Wfdc6b		ERVK, B4, L1, MIR, Alu	LINE, LTR, SINE	RLTR17D_Mm, ID_B1, MIR3, PB1D10, L1MB5	B4	SINE	0	0	0	0	0	0	NA	NA	NA	NA	NA
RefseqCluster_12817	1	1	[NM_001012725]	chr2:164613699-164618213	+	-	4	4514	807	0	807	1	ENSMUST00000094346.2	Wfdc6b	protein_coding	Wfdc6b	0	0	174	171	2250	1633.5	327								0	0	0	0	0	0	NA	NA	NA	NA	NA
RefseqCluster_12818	1	1	[NM_001012723]	chr2:164634707-164638802	-	-	4	4095	1121	0	1121	1	ENSMUST00000109336.1	Wfdc16	protein_coding	Wfdc16	0	0	38	172	2446	1412.5	761								0	0	0	0	0	0	NA	NA	NA	NA	NA
RefseqCluster_12819	1	1	[NM_001160414]	chr2:164649624-164654966	-	-	4	5342	540	83	457	0.846296	ENSMUST00000099095.3, ENSMUST00000109335.7	Wfdc9	protein_coding	Wfdc9	0	0	84	142	3077	1367.3	193			ERVL-MaLR	LTR	ORR1F	ERVL-MaLR	LTR	0	0	0	0	0	0	NA	NA	NA	NA	NA
RefseqCluster_1282	4	4	[NM_001159850, NM_001281847, NM_001281848, NM_010607]	chr1:189207929-189402273	-	-	9	194344	4123	110	4013	0.97332	ENSMUST00000079451.12, ENSMUST00000110920.6, ENSMUST00000180044.7, ENSMUST00000192529.1, ENSMUST00000192723.1, ENSMUST00000193319.5, ENSMUST00000193686.1, ENSMUST00000194172.5, ENSMUST00000194402.5, ENSMUST00000195016.1	Kcnk2	nonsense_mediated_decay, processed_transcript, protein_coding	Kcnk2	0	0	407	358	80886	26851	2178			Unknown	Unknown	UCON2			0	0.03	0	0	0	0	0.214921	1.0667	0.261417	0.793771	NA
RefseqCluster_12820	1	1	[NM_001039501]	chr2:164656045-164657368	+	-	2	1323	459	0	459	1	ENSMUST00000094344.5	Wfdc10	protein_coding	Wfdc10	0	0	153	0	0	NA	306								0	0	0	0	0	0	NA	NA	NA	NA	NA
RefseqCluster_12821	1	1	[NM_001161806]	chr2:164662893-164674087	-	-	5	11194	617	97	520	0.842788	ENSMUST00000109332.7, ENSMUST00000167694.1	Wfdc11	protein_coding	Wfdc11	0	0	73	143	3366	1738.8	164			L1	LINE	Lx7			0	0	0	0	0	0	NA	NA	NA	NA	NA
RefseqCluster_12822	1	1	[NM_001012704]	chr2:164685106-164687706	+	-	2	2600	1074	0	1074	1	ENSMUST00000088260.1	Wfdc13	protein_coding	Wfdc13	0	0	200	0	0	NA	874								0	0	0	0	0	0	NA	NA	NA	NA	NA
RefseqCluster_12823	1	1	[NM_030058]	chr2:164698500-164702448	+	-	4	3948	746	0	746	1	ENSMUST00000017454.7	Spint4	protein_coding	Spint4	0	0	165	190	1480	969	204								0	0	0	0	0	0	NA	NA	NA	NA	NA
RefseqCluster_12824	1	1	[NM_001040055]	chr2:164715304-164718068	+	-	4	2764	443	61	382	0.862302	ENSMUST00000103097.9, ENSMUST00000180193.1	Spint5	protein_coding	Spint5	0	0	170	174	1506	755.5	94			ERVK	LTR	RLTR22_Mur			0	0	0	0	0	0	NA	NA	NA	NA	NA
RefseqCluster_12825	1	1	[NM_027961]	chr2:164731225-164743267	-	-	4	12042	820	0	820	1	ENSMUST00000103096.9, ENSMUST00000109328.7	Wfdc3	protein_coding	Wfdc3	0	0	239	186	1986	1252.5	263								0	0	0	0	0	0	0.225686	0	0	1	NA
RefseqCluster_12826	1	1	[NM_133763]	chr2:164746014-164768219	+	-	13	22205	1244	0	1244	1	ENSMUST00000017443.13, ENSMUST00000109326.9, ENSMUST00000109327.3, ENSMUST00000135458.1	Dnttip1	protein_coding, retained_intron	Dnttip1	0	0	144	99	6550	1669.9	357								22.4	19.65	16.48	18.14	24.83	18.7	259.074	-0.0249896	-0.127818	0.898293	0.945255
RefseqCluster_12827	1	1	[NM_026785]	chr2:164769928-164772902	+	-	6	2974	931	146	785	0.843179	ENSMUST00000001439.6, ENSMUST00000088248.12	Ube2c	protein_coding	Ube2c	0	0	152	205	898	441.5	399			Alu	SINE	B1_Mm			479.78	511.1	458.26	554.42	565.01	611.34	5006.56	-0.212116	-1.55844	0.11913	0.243747
RefseqCluster_12828	1	1	[NM_009394]	chr2:164777161-164779734	-	-	6	2573	692	0	692	1	ENSMUST00000103095.4, ENSMUST00000155443.1	Tnnc2	processed_transcript, protein_coding	Tnnc2	0	0	72	205	898	255.6	172	Ube2c							0	0	0	0	0	0	NA	NA	NA	NA	NA
RefseqCluster_12829	1	1	[NM_133924]	chr2:164786020-164792770	+	-	3	6750	1520	0	1520	1	ENSMUST00000056181.6, ENSMUST00000140519.1, ENSMUST00000152471.1, ENSMUST00000172577.7, ENSMUST00000173945.1, ENSMUST00000174070.7, ENSMUST00000174342.1	Snx21	processed_transcript, protein_coding, retained_intron	Snx21	0	0	304	158	4702	1455.3	1058								7.07	6.48	8.69	6.07	4.34	4.69	91.5016	0.608168	2.43392	0.0149362	0.0495387
RefseqCluster_1283	1	1	[NM_001081363]	chr1:189640613-189688086	-	-	18	47473	11122	275	10847	0.975274	ENSMUST00000165663.1, ENSMUST00000165798.1, ENSMUST00000165962.1, ENSMUST00000171929.7, ENSMUST00000194165.1, ENSMUST00000194624.1	Cenpf	nonsense_mediated_decay, protein_coding, retained_intron	Cenpf	0	0	111	3428	6383	2131.1	2189			B2, Alu	SINE	PB1D9, B2_Mm1a			9.01	8.6	9.19	9.26	8.6	8.38	1131.15	0.0764508	0.555755	0.578378	0.728387
RefseqCluster_12830	1	1	[NM_133240]	chr2:164792767-164804881	-	-	6	12114	1151	0	1151	1	ENSMUST00000017451.6, ENSMUST00000103094.10, ENSMUST00000133053.1, ENSMUST00000134611.3, ENSMUST00000136767.2	Acot8	nonsense_mediated_decay, protein_coding, retained_intron	Acot8	0	0	192	226	3910	2199.4	243	Snx21							9.93	9.36	14	6.62	8.3	7.44	116.552	0.609356	2.36401	0.0180784	0.0574884
RefseqCluster_12831	1	1	[NM_178375]	chr2:164805113-164822127	+	-	2	17014	2689	0	2689	1	ENSMUST00000052107.4	Zswim3	protein_coding	Zswim3	0	0	318	0	0	NA	2371								5.2	5.13	3.83	3.06	3.63	4.3	133.826	0.386374	1.54201	0.123071	0.249826
RefseqCluster_12832	1	1	[NM_028028]	chr2:164822685-164826867	+	-	2	4182	2701	233	2468	0.913736	ENSMUST00000017908.2, ENSMUST00000132282.1	Zswim1	protein_coding	Zswim1	0	0	515	107	1083	698.5	2186	Spata25		Alu, hAT-Charlie	DNA, SINE	MER58C, B1F			25.07	29.66	29.43	17.19	18.62	25.35	715.382	0.505004	2.42313	0.0153872	0.0507471
RefseqCluster_12833	1	1	[NM_029370]	chr2:164827381-164828534	-	-	2	1153	783	0	783	1	ENSMUST00000017911.3, ENSMUST00000141411.1	Spata25	processed_transcript, protein_coding	Spata25	0	0	130	107	314	314	653								0.3	0.13	0.13	0.14	0	0	0.569485	1.93453	0.679293	0.496952	NA
RefseqCluster_12834	1	1	[NM_001082974]	chr2:164830729-164833596	-	-	2	2867	1156	0	1156	1	ENSMUST00000042775.4	Neurl2	protein_coding	Neurl2	0	0	898	179	833	313.4	258	Ctsa							11.16	13.73	12.62	13.77	11.93	14.45	140.206	-0.0629904	-0.281629	0.778228	0.870389
RefseqCluster_12835	2	2	[NM_001038492, NM_008906]	chr2:164832871-164841032	+	-	16	8161	3626	140	3486	0.96139	ENSMUST00000103092.8, ENSMUST00000103093.9, ENSMUST00000127650.7, ENSMUST00000128596.7, ENSMUST00000130959.7, ENSMUST00000133077.7, ENSMUST00000133502.1, ENSMUST00000140213.1, ENSMUST00000143293.1, ENSMUST00000143780.8, ENSMUST00000144580.1, ENSMUST00000146525.1, ENSMUST00000147883.7, ENSMUST00000151493.2, ENSMUST00000152721.1, ENSMUST00000155061.7	Ctsa	processed_transcript, protein_coding, retained_intron	Ctsa	0	0	325	227	4596	613.1	1882	Neurl2, Pltp		Alu	SINE	B1_Mus1			87.42	93.48	94.56	77.17	73.57	91.25	2938.63	0.233284	1.51258	0.130385	0.260326
RefseqCluster_12836	1	1	[NM_011125]	chr2:164839517-164857708	-	-	16	18191	1806	0	1806	1	ENSMUST00000059954.13, ENSMUST00000109316.7, ENSMUST00000109317.9, ENSMUST00000128110.1, ENSMUST00000142603.7, ENSMUST00000148912.1, ENSMUST00000156255.7	Pltp	processed_transcript, protein_coding, retained_intron	Pltp	0	0	125	208	4596	805.1	311	Ctsa							36	45.68	45.03	30.43	28.83	36.3	697.67	0.444798	2.17044	0.0299737	0.0856525
RefseqCluster_12837	1	1	[NM_146129]	chr2:164879367-164891437	+	-	17	12070	2752	0	2752	1	ENSMUST00000041643.3, ENSMUST00000122810.1, ENSMUST00000130213.1, ENSMUST00000145327.1	Pcif1	protein_coding, retained_intron	Pcif1	0	0	122	185	3285	614.4	561								16.9	22.07	19.97	23.38	24.02	29.97	663.121	-0.354197	-1.72745	0.084087	0.187406
RefseqCluster_12838	1	1	[NM_199027]	chr2:164891891-164911750	-	-	28	19859	4570	0	4570	1	ENSMUST00000041361.13, ENSMUST00000139247.1, ENSMUST00000183830.7	Zfp335	nonsense_mediated_decay, protein_coding	Zfp335	0	0	234	375	3285	622.8	400	Pcif1							14.94	15.89	15.07	12.73	13.01	15.32	765.552	0.201845	1.12862	0.259058	0.425281
RefseqCluster_12839	1	1	[NM_013599]	chr2:164948218-164955850	+	-	13	7632	3175	306	2869	0.903622	ENSMUST00000017881.2, ENSMUST00000134382.1, ENSMUST00000137626.1, ENSMUST00000144917.1	Mmp9	processed_transcript, protein_coding, retained_intron	Mmp9	0	0	179	334	7262	880.8	1078			B4, L2, MIR	LINE, SINE	RSINE1, MIR, L2b			2.39	2.68	2.67	0.99	0.75	1.29	81.2229	1.37832	4.35642	1.32205e-05	0.000133497
RefseqCluster_1284	1	1	[NM_008976]	chr1:189728267-189876693	+	-	19	148426	10744	79	10665	0.992647	ENSMUST00000027898.6, ENSMUST00000097442.8, ENSMUST00000128275.1, ENSMUST00000148129.1, ENSMUST00000194127.5, ENSMUST00000195038.1	Ptpn14	processed_transcript, protein_coding, retained_intron	Ptpn14	0	0	397	1484	57971	7414	6767			Alu	SINE	PB1D7			0.33	0.26	0.35	0.14	0.23	0.21	27.8616	0.742792	1.8134	0.0697694	0.163651
RefseqCluster_12840	1	1	[NM_020333]	chr2:164967987-164999731	+	-	26	31744	6023	0	6023	1	ENSMUST00000099092.7, ENSMUST00000124372.5, ENSMUST00000135918.1, ENSMUST00000137302.2, ENSMUST00000202136.1, ENSMUST00000202223.3, ENSMUST00000202479.3, ENSMUST00000202623.3, ENSMUST00000208579.1	Slc12a5	nonsense_mediated_decay, processed_transcript, protein_coding, retained_intron	Slc12a5	0	0	467	242	12683	1514.9	2352								2.04	1.8	2.26	2.4	2.16	2.05	146.471	-0.065002	-0.291929	0.770341	0.86555
RefseqCluster_12841	1	1	[NM_144892]	chr2:165000356-165034779	-	-	8	34423	3091	0	3091	1	ENSMUST00000040381.14, ENSMUST00000121377.7, ENSMUST00000122070.1, ENSMUST00000123347.1, ENSMUST00000126685.1, ENSMUST00000127545.1, ENSMUST00000141663.1, ENSMUST00000153905.1	Ncoa5	processed_transcript, protein_coding, retained_intron	Ncoa5	0	0	97	344	9983	3441.1	1815								17.91	16.33	17.65	17.77	15.38	15.92	583.036	0.127965	0.866911	0.385991	0.560958
RefseqCluster_12842	5	1	[NM_011611, NM_170702, NM_170703, NM_170704, NR_027852]	chr2:165055635-165071654	+	-	8	16019	1784	336	1448	0.811659	ENSMUST00000017799.11, ENSMUST00000073707.8, ENSMUST00000081310.10, ENSMUST00000140951.7, ENSMUST00000153105.1, ENSMUST00000154443.7, ENSMUST00000184221.1	Cd40	nonsense_mediated_decay, protein_coding, retained_intron	Cd40	0	0	123	220	6527	2243.3	933			B4, ERVK, L1	LINE, SINE, LTR	RSINE1, L1ME3Cz, RLTR11A			6.43	6.51	5.03	5.41	6.49	5.81	119.802	0.0599263	0.266033	0.790214	0.878986
RefseqCluster_12843	1	1	[NR_033448]	chr2:165078692-165090750	-	-	3	12058	702	60	642	0.91453	ENSMUST00000109304.1	1700025C18Rik	protein_coding	1700025C18Rik	0	0	51	286	11232	11232	365			Alu	SINE	PB1D10			0	0	0	0	0	0	NA	NA	NA	NA	NA
RefseqCluster_12844	1	1	[NM_174988]	chr2:165111506-165234737	-	-	12	123231	3586	352	3234	0.901841	ENSMUST00000065438.12, ENSMUST00000138643.1	Cdh22	nonsense_mediated_decay, protein_coding	Cdh22	0	0	183	556	13253	6482.9	1187			MIR	SINE	MIR			3.65	3.43	2.87	7.19	6.95	8.19	214.624	-1.13375	-5.45976	4.7677e-08	8.77392e-07
RefseqCluster_12845	5	2	[NM_001252573, NM_001252574, NM_001252575, NM_144893, NR_045544]	chr2:165276521-165287838	-	-	10	11317	2109	0	2109	1	ENSMUST00000017808.13, ENSMUST00000109298.7, ENSMUST00000109299.7, ENSMUST00000109300.8, ENSMUST00000125550.1, ENSMUST00000129210.7, ENSMUST00000129336.7, ENSMUST00000130393.1, ENSMUST00000131409.1, ENSMUST00000132270.7, ENSMUST00000133961.7, ENSMUST00000145301.7, ENSMUST00000147247.1, ENSMUST00000154608.7, ENSMUST00000155289.7, ENSMUST00000156134.7	Slc35c2	nonsense_mediated_decay, protein_coding, retained_intron	Slc35c2	0	0	104	355	2200	635.3	752								25.51	30.11	34.7	30.02	30.42	36.35	714.742	-0.0566735	-0.314745	0.752955	0.855115
RefseqCluster_12846	4	3	[NM_001302752, NM_001302754, NM_080287, NM_207706]	chr2:165288030-165326479	-	-	23	38449	4793	0	4793	1	ENSMUST00000071699.10, ENSMUST00000074046.12, ENSMUST00000094329.10, ENSMUST00000103088.9, ENSMUST00000103091.8, ENSMUST00000126318.7, ENSMUST00000127496.7, ENSMUST00000128690.1, ENSMUST00000133205.7, ENSMUST00000137188.1, ENSMUST00000148643.7, ENSMUST00000149844.7	Elmo2	nonsense_mediated_decay, processed_transcript, protein_coding, retained_intron	Elmo2	0	0	167	182	9515	1405.3	2531								14.99	18.67	16.45	18.71	19.89	22.37	1019.38	-0.244048	-1.4574	0.145005	0.280941
RefseqCluster_12847	1	1	[NM_001005425]	chr2:165351296-165362119	-	-	5	10823	3311	975	2336	0.705527	ENSMUST00000073062.13, ENSMUST00000103085.7, ENSMUST00000136482.1, ENSMUST00000141140.1	Zfp663	processed_transcript, protein_coding	Zfp663	0	0	171	216	4361	2202.7	2775			B4, ERVK, Unknown, L2, Satellite	Unknown, LINE, Satellite, SINE, LTR	RSINE1, MMSAT4, L2, RMER19A, MurSatRep1, B4A	ERVK	LTR	0.2	0.15	0.13	0.4	0.4	0.29	10.6599	-1.15041	-1.74202	0.0815045	0.183052
RefseqCluster_12848	1	1	[NM_178411]	chr2:165377435-165388259	-	-	5	10824	5033	1038	3995	0.793761	ENSMUST00000103084.3	Zfp334	protein_coding	Zfp334	0	0	299	127	3560	1606.3	4451			B4, Unknown, Satellite, ERVL-MaLR	Unknown, Satellite, LTR, SINE	RSINE1, MMSAT4, MLT1C, MurSatRep1			5.59	4.83	4.72	4.46	4.58	3.48	280.597	0.324769	1.88594	0.0593026	0.144485
RefseqCluster_12849	1	1	[NM_029021]	chr2:165395449-165400394	-	-	3	4945	1956	159	1797	0.918712	ENSMUST00000029213.4	Ocstamp	protein_coding	Ocstamp	0	0	107	1000	922	922	849			MIR	SINE	MIR3			1.01	1.19	1.63	0.38	0.35	0.64	15.83	1.51244	2.7304	0.00632573	0.0247308
RefseqCluster_1285	1	1	[NM_026796]	chr1:189880491-189922288	-	-	12	41797	1605	0	1605	1	ENSMUST00000027897.7, ENSMUST00000130804.7, ENSMUST00000132289.1, ENSMUST00000144452.1	Smyd2	processed_transcript, protein_coding, retained_intron	Smyd2	0	0	182	544	9922	2570.8	375								71.09	72.18	69.19	81.83	89.86	93.41	1454.9	-0.274958	-1.9536	0.0507481	0.128083
RefseqCluster_12850	1	1	[NM_054055]	chr2:165405294-165473197	-	-	13	67903	3224	0	3224	1	ENSMUST00000029208.14, ENSMUST00000109279.2, ENSMUST00000143136.1, ENSMUST00000145513.1, ENSMUST00000147107.1	Slc13a3	protein_coding, retained_intron	Slc13a3	0	0	147	266	8143	3810.2	1562								0.03	0.05	0	0.06	0.06	0.02	1.35688	-0.796916	-0.435111	0.663482	NA
RefseqCluster_12851	1	1	[NM_001007581]	chr2:165490111-165493314	-	-	2	3203	1868	441	1427	0.763919	ENSMUST00000039007.6, ENSMUST00000125497.1	Trp53rka	processed_transcript, protein_coding	Trp53rka	0	0	268	0	0	NA	1600			B2, B4	SINE	B3A, ID_B1, B2_Mm2			6.3	5.27	6.37	5.85	5.48	5.59	116.244	0.131359	0.590612	0.55478	0.708644
RefseqCluster_12852	1	1	[NM_130451]	chr2:165503896-165519917	+	-	5	16021	3434	356	3078	0.896331	ENSMUST00000029196.4, ENSMUST00000148463.1	Slc2a10	processed_transcript, protein_coding	Slc2a10	0	0	152	1272	10377	4057.7	1751			hAT-Blackjack, MIR, Alu	DNA, SINE	MIR3, PB1D10, MER63D			0.05	0.07	0.12	0.08	0.05	0.11	3.40172	0.0859491	0.079785	0.936408	NA
RefseqCluster_12853	3	3	[NM_001271962, NM_001271963, NM_010165]	chr2:165595027-165771727	+	-	18	176700	2758	0	2758	1	ENSMUST00000063433.7, ENSMUST00000088132.12, ENSMUST00000128280.1, ENSMUST00000128696.1, ENSMUST00000150638.7, ENSMUST00000150669.1	Eya2	processed_transcript, protein_coding	Eya2	0	0	238	182	69521	9657.5	694								0.04	0	0.08	0	0.09	0.07	1.784	-0.35035	-0.204478	0.83798	NA
RefseqCluster_12854	6	4	[NM_001252584, NM_001252585, NM_001252587, NM_001281926, NM_001291158, NM_027230]	chr2:165784151-165884838	-	-	27	100687	8909	380	8529	0.957346	ENSMUST00000018050.13, ENSMUST00000088113.10, ENSMUST00000099084.8, ENSMUST00000109262.7, ENSMUST00000109266.10, ENSMUST00000109269.7, ENSMUST00000124085.1, ENSMUST00000134557.1, ENSMUST00000136842.1, ENSMUST00000139202.1, ENSMUST00000139907.1, ENSMUST00000144530.1, ENSMUST00000146204.7, ENSMUST00000148674.1, ENSMUST00000149369.7, ENSMUST00000150564.1, ENSMUST00000150871.7, ENSMUST00000152682.7, ENSMUST00000153655.7, ENSMUST00000170272.7, ENSMUST00000177633.7	Zmynd8	processed_transcript, protein_coding, retained_intron	Zmynd8	0	0	2153	510	23556	4303	1587			B2, B4, MIR	SINE	MIRb, B2_Mm1t, B4A			38.91	39.51	38.88	25.97	24.26	28.79	1779.35	0.610478	3.67602	0.0002369	0.0015845
RefseqCluster_12855	1	1	[NM_008679]	chr2:165992636-166073242	+	-	23	80606	7531	0	7531	1	ENSMUST00000088095.5, ENSMUST00000109252.7, ENSMUST00000139394.1, ENSMUST00000139658.1, ENSMUST00000153507.1	Ncoa3	processed_transcript, protein_coding, retained_intron	Ncoa3	0	0	122	869	42126	2985.9	3111	Sulf2							16.88	18.02	16.66	12.43	12.25	14.53	1328.85	0.43734	2.82071	0.00479178	0.0196648
RefseqCluster_12856	3	2	[NM_001252578, NM_001252579, NM_028072]	chr2:166073898-166155683	-	-	22	81785	4133	0	4133	1	ENSMUST00000088086.3, ENSMUST00000109249.8, ENSMUST00000125503.7, ENSMUST00000133395.1, ENSMUST00000139266.1, ENSMUST00000143996.1, ENSMUST00000146497.8	Sulf2	protein_coding, retained_intron	Sulf2	0	0	339	267	51124	3849	920								0.37	0.32	0.34	0.28	0.25	0.25	12.9093	0.440901	0.785317	0.432267	0.604677
RefseqCluster_12857	1	1	[NR_033467]	chr2:166273907-166294831	+	-	3	20924	383	71	312	0.814621	ENSMUST00000152987.1	Gm11468	lincRNA		0	0	225	0	0	NA	87		linc|3P|XLOC_067041|TCONS_00129983:1.56482|101AA|91AA|	B2	SINE	B3			0	0	0	0	0.44	0	NA	NA	NA	NA	NA
RefseqCluster_12858	1	1	[NR_015558]	chr2:166447450-166458770	+	-	3	11320	1636	0	1636	1	ENSMUST00000127920.1	5031425F14Rik	lincRNA		0	0	1197	0	0	NA	350								0	0.11	0.06	0.06	0	0.05	0.860028	0.609478	0.268504	0.788312	NA
RefseqCluster_12859	1	1	[NM_177782]	chr2:166566344-166713832	-	-	40	147488	6530	0	6530	1	ENSMUST00000036719.11, ENSMUST00000099080.8, ENSMUST00000109246.1, ENSMUST00000127553.1, ENSMUST00000136564.1, ENSMUST00000136974.1, ENSMUST00000140624.1, ENSMUST00000152238.7	Prex1	processed_transcript, protein_coding, retained_intron	Prex1	0	0	318	274	12032	1787.7	1506								2.9	2.73	2.64	4.15	4.22	4.71	304.502	-0.620129	-3.35246	0.000800965	0.00449392
RefseqCluster_1286	1	1	[NM_008937]	chr1:190121776-190170680	-	-	5	48904	4137	0	4137	1	ENSMUST00000010319.13, ENSMUST00000175916.7, ENSMUST00000177288.3	Prox1	protein_coding	Prox1	0	0	413	1792	23546	12271	1629								0.38	0.28	0.33	0.58	0.41	0.48	21.913	-0.533117	-1.10528	0.269039	0.436353
RefseqCluster_12860	1	1	[NR_105783]	chr2:166672717-166722152	+	-	3	49435	48	0	48	1					0	0	16	0	0	NA	27								0	0	0	0	0	0	NA	NA	NA	NA	NA
RefseqCluster_12861	1	1	[NM_023815]	chr2:166793766-166799492	+	-	2	5726	4413	1783	2630	0.595966	ENSMUST00000051923.6, ENSMUST00000065753.1, ENSMUST00000151826.1	Trp53rkb	processed_transcript, protein_coding	Trp53rkb	0	0	302	0	0	NA	4111			B2, B4, Alu, ERVL-MaLR	SINE, LTR	B3A, MTEb, B3, B1_Mur4, RSINE1, B1F, B1_Mus1, B2_Mm2			0.59	0.65	0.62	0.51	0.73	0.65	33.9636	0.00337642	0.00879883	0.99298	0.997704
RefseqCluster_12862	1	1	[NM_001085495]	chr2:166805580-166898051	+	-	39	92471	8776	0	8776	1	ENSMUST00000099078.9, ENSMUST00000144847.2	Arfgef2	protein_coding	Arfgef2	0	0	255	256	21091	2436.7	3440								6.36	6.7	6.69	6.91	7.78	7.68	809.35	-0.13349	-0.946092	0.344102	0.518568
RefseqCluster_12863	1	1	[NM_023565]	chr2:166906095-166946389	+	-	25	40294	3604	0	3604	1	ENSMUST00000002790.13, ENSMUST00000129061.1, ENSMUST00000132402.7, ENSMUST00000135139.7, ENSMUST00000145819.7, ENSMUST00000163437.1, ENSMUST00000163917.1, ENSMUST00000164974.1, ENSMUST00000166871.1, ENSMUST00000168599.7, ENSMUST00000169290.7, ENSMUST00000171410.7	Cse1l	nonsense_mediated_decay, processed_transcript, protein_coding, retained_intron	Cse1l	0	0	82	232	33958	1588.5	686								26.59	23.87	24.28	32.31	32.79	30.41	1250.05	-0.308273	-2.11203	0.0346839	0.095756
RefseqCluster_12864	5	2	[NM_001109905, NM_001109906, NM_001291160, NM_011490, NR_111895]	chr2:166947548-166996299	-	-	12	48751	3652	69	3583	0.981106	ENSMUST00000049412.11, ENSMUST00000109235.7, ENSMUST00000109236.8, ENSMUST00000109238.8, ENSMUST00000130104.1, ENSMUST00000130790.1, ENSMUST00000134664.1, ENSMUST00000142481.7, ENSMUST00000149454.1, ENSMUST00000154506.1, ENSMUST00000184390.1	Stau1	nonsense_mediated_decay, processed_transcript, protein_coding, retained_intron	Stau1	0	0	266	1202	4910	1304.2	1811			hAT-Charlie	DNA	URR1B			40.05	43.67	45.23	28.48	27.68	31.11	1408.48	0.606214	3.91279	9.12377e-05	0.000704208
RefseqCluster_12865	1	1	[NM_153065]	chr2:167015312-167034945	+	-	21	19633	2592	169	2423	0.934799	ENSMUST00000018143.15, ENSMUST00000126409.1, ENSMUST00000127468.1, ENSMUST00000138969.1, ENSMUST00000150571.1, ENSMUST00000176066.7	Ddx27	protein_coding, retained_intron	Ddx27	0	0	114	215	2316	970.3	307		EnsASCoding|3P|XLOC_067052|TCONS_00130022:6.77207|90AA|63AA|, EnsASCoding|3P|XLOC_067052|TCONS_00130021:1.70077|90AA|63AA|, linc|3P|XLOC_067053|TCONS_00130023:3.93736|80AA|45AA|	B2	SINE	B2_Mm2			32.32	34.24	37.11	23.97	24.13	24.25	900.074	0.564555	3.60332	0.000314181	0.00201658
RefseqCluster_12866	2	2	[NM_001033196, NM_001291162]	chr2:167035795-167063015	-	-	15	27220	7349	0	7349	1	ENSMUST00000048988.13, ENSMUST00000067584.6, ENSMUST00000128676.1, ENSMUST00000135967.1, ENSMUST00000155281.7	Znfx1	protein_coding, retained_intron	Znfx1	0	0	506	1788	4708	1476	3368	Zfos1							11.99	12.12	11.15	8.49	8.01	8.91	688.26	0.513474	3.18816	0.00143181	0.00731928
RefseqCluster_12867	1	1	[NR_028540]	chr2:167065292-167065358	+	-	1	66	66	0	66	1	ENSMUST00000104510.1, ENSMUST00000125841.2, ENSMUST00000136378.1, ENSMUST00000145859.2	Snord12, Zfas1	retained_intron, snoRNA	Zfos1	0	0	66	322	1431	884.5	66								0	0	0	0	0	0	NA	NA	NA	NA	NA
RefseqCluster_12868	1	1	[NM_008420]	chr2:167095968-167188818	-	-	2	92850	11153	159	10994	0.985744	ENSMUST00000059826.9, ENSMUST00000144351.1, ENSMUST00000148226.2, ENSMUST00000207917.1	Kcnb1	processed_transcript, protein_coding	Kcnb1	0	0	762	732	81697	27808.7	10391			ERVK, ID	LTR, SINE	RLTR20A4, ID4			3.47	3.41	3.65	5.75	5.49	6.14	664.68	-0.678317	-4.43893	9.0409e-06	9.5463e-05
RefseqCluster_12869	1	1	[NM_008968]	chr2:167203195-167240537	-	-	10	37342	1751	0	1751	1	ENSMUST00000018113.7, ENSMUST00000088041.10, ENSMUST00000136271.1	Ptgis	protein_coding, retained_intron	Ptgis	0	0	194	182	14748	3571.8	273								4.32	5.92	5.22	4.54	4.73	5.12	92.5308	0.14279	0.544512	0.586089	0.734307
RefseqCluster_1287	1	1	[NM_178775]	chr1:190772878-190911770	-	-	15	138892	3995	0	3995	1	ENSMUST00000061611.14, ENSMUST00000159066.1, ENSMUST00000159367.7, ENSMUST00000159624.7, ENSMUST00000159823.7, ENSMUST00000160889.7, ENSMUST00000160891.1, ENSMUST00000162500.7, ENSMUST00000162692.1	Rps6kc1	nonsense_mediated_decay, processed_transcript, protein_coding, retained_intron	Rps6kc1	0	0	215	1569	121384	11501.8	825								7.95	6.49	6.72	6.8	7.1	6.86	321.078	0.067672	0.404376	0.685936	0.806152
RefseqCluster_12870	1	1	[NM_019835]	chr2:167298444-167349178	-	-	9	50734	4204	181	4023	0.956946	ENSMUST00000109221.8, ENSMUST00000133557.1, ENSMUST00000149698.1, ENSMUST00000155623.7	B4galt5	processed_transcript, protein_coding	B4galt5	0	0	261	188	3750	1830.7	3039			ID, Alu	SINE	B1F, ID4			32.05	33.62	33.1	34.19	35.64	38.35	1711.75	-0.0883627	-0.536329	0.591731	0.738274
RefseqCluster_12871	4	1	[NM_001304540, NM_001304542, NM_148929, NR_130767]	chr2:167421709-167477000	+	-	17	55291	4875	217	4658	0.955487	ENSMUST00000047815.12, ENSMUST00000073873.4, ENSMUST00000109218.6, ENSMUST00000124139.7, ENSMUST00000125855.7, ENSMUST00000131956.7, ENSMUST00000135353.7, ENSMUST00000139673.7, ENSMUST00000141400.7, ENSMUST00000148454.1, ENSMUST00000149607.7, ENSMUST00000150326.1, ENSMUST00000155585.7	Slc9a8	processed_transcript, protein_coding, retained_intron	Slc9a8	0	0	56	531	16831	4083.8	2710			B4, Alu	SINE	B1_Mur4, B4			16.27	16.18	15.82	15.04	14.68	15.51	914.821	0.138524	0.987351	0.323471	0.495711
RefseqCluster_12872	1	1	[NM_170756]	chr2:167481135-167492874	-	-	3	11739	3996	0	3996	1	ENSMUST00000057627.15, ENSMUST00000109211.8, ENSMUST00000126389.7, ENSMUST00000147051.1, ENSMUST00000154770.1, ENSMUST00000155875.7	Spata2	processed_transcript, protein_coding, retained_intron	Spata2	0	0	116	882	6467	2284.8	3444	Rnf114							10.64	14.29	14.46	6.49	5.93	8.48	482.233	0.949725	3.89257	9.91862e-05	0.000758741
RefseqCluster_12873	1	1	[NM_030743]	chr2:167492644-167516166	+	-	8	23522	3001	155	2846	0.948351	ENSMUST00000078050.6, ENSMUST00000109214.7, ENSMUST00000127939.1	Rnf114	nonsense_mediated_decay, protein_coding	Rnf114	0	0	699	882	7274	2346.9	1501	Spata2	LongAUGORFlinc|3P|XLOC_067059|TCONS_00130043:8.28122|131AA|108AA|	B2	SINE	B3			27.77	26.66	26.26	20.31	22.12	23.55	891.281	0.333143	2.17882	0.0293447	0.084398
RefseqCluster_12874	1	1	[NM_011427]	chr2:167538194-167542811	+	-	3	4617	1618	0	1618	1	ENSMUST00000052631.7	Snai1	protein_coding	Snai1	0	0	177	528	299	299	913								4.29	6.58	6.65	2.92	3.17	4.96	116.027	0.700569	2.15957	0.0308063	0.087411
RefseqCluster_12875	3	1	[NM_001311131, NM_001311146, NM_023230]	chr2:167607638-167632005	-	-	5	24367	2069	0	2069	1	ENSMUST00000060645.12, ENSMUST00000109207.9, ENSMUST00000125544.2, ENSMUST00000130284.1, ENSMUST00000140216.1, ENSMUST00000144628.1, ENSMUST00000144830.1, ENSMUST00000151365.7	Gm20431, Ube2v1	processed_transcript, protein_coding, retained_intron	Ube2v1, Gm20431	0	0	66	220	26786	7026.6	1609								138.37	187.2	190.17	119.58	123.28	162.22	3289.51	0.382388	1.74353	0.0812411	0.182684
RefseqCluster_12876	1	1	[NM_145538]	chr2:167643224-167661544	-	-	6	18320	1700	0	1700	1	ENSMUST00000006587.6, ENSMUST00000125544.2, ENSMUST00000125874.1, ENSMUST00000142148.1, ENSMUST00000148262.1	Gm20431, Tmem189	processed_transcript, protein_coding, retained_intron	Tmem189, Gm20431	0	0	172	213	26786	4613.2	958		LongAUGORFlinc|3P|XLOC_069387|TCONS_00138069:0.729396|133AA|122AA|						55.25	68.82	76.11	72.08	72.99	89.15	1418.44	-0.186374	-0.921903	0.356579	0.531035
RefseqCluster_12877	3	1	[NM_001287738, NM_001287739, NM_009883]	chr2:167688914-167690432	+	-	1	1518	1518	0	1518	1	ENSMUST00000070642.3	Cebpb	protein_coding	Cebpb	0	0	1518	213	7548	2493.8	1518	Tmem189							48.07	40.78	49.7	28.13	22.81	21.76	562.051	0.981982	6.19312	5.89837e-10	1.56665e-08
RefseqCluster_12878	2	2	[NR_015500, NR_110334]	chr2:167690758-167697413	+	-	3	6655	2213	603	1610	0.727519	ENSMUST00000130679.1, ENSMUST00000141923.1	A530013C23Rik	lincRNA		0	0	84	0	0	NA	2087			B4, Alu, ERVL-MaLR	LTR, SINE	ID_B1, PB1D10, MLT1J			0	0	0	0	0.05	0	2.12951	-0.893744	-0.421151	0.673645	NA
RefseqCluster_12879	1	1	[NM_011201]	chr2:167932326-167979385	+	-	9	47059	4213	154	4059	0.963446	ENSMUST00000029053.7, ENSMUST00000124039.7, ENSMUST00000126839.7, ENSMUST00000142717.1, ENSMUST00000144249.1, ENSMUST00000147210.7, ENSMUST00000151705.7	Ptpn1	processed_transcript, protein_coding	Ptpn1	0	0	230	460	31298	8122.5	2961			ERV1	LTR	LTR28B			7.87	8.19	8.49	8.89	8.42	9.84	438.73	-0.0997689	-0.532472	0.594399	0.740313
RefseqCluster_1288	4	2	[NM_001199020, NM_021421, NR_037578, NR_037579]	chr1:190925107-190946491	+	-	11	21384	3349	324	3025	0.903255	ENSMUST00000027947.12, ENSMUST00000066632.13, ENSMUST00000110899.6, ENSMUST00000123384.7, ENSMUST00000130298.3, ENSMUST00000134187.1, ENSMUST00000135364.6, ENSMUST00000137608.7, ENSMUST00000144693.1, ENSMUST00000146048.1	Angel2	nonsense_mediated_decay, processed_transcript, protein_coding, retained_intron	Angel2	0	0	254	585	8685	2373.3	1552			B4, Alu, ERVL-MaLR	SINE, LTR	MTB_Mm, PB1D9, ID_B1	ERVL-MaLR	LTR	32.3	29.91	29.12	30.01	31.11	27.66	1049.09	0.0869092	0.610192	0.541735	0.698771
RefseqCluster_12880	1	1	[NM_001080708]	chr2:167980785-168010593	-	-	22	29808	2935	0	2935	1	ENSMUST00000099073.2, ENSMUST00000123782.7, ENSMUST00000131572.1, ENSMUST00000142702.1	Ripor3	processed_transcript, protein_coding, retained_intron	Fam65c	0	0	72	552	5719	1117	135								0.1	0.08	0.06	0.06	0.13	0.05	3.0461	0.110814	0.0942202	0.924934	NA
RefseqCluster_12881	1	1	[NM_021409]	chr2:168081003-168101203	+	-	3	20200	3399	0	3399	1	ENSMUST00000052125.6	Pard6b	protein_coding	Pard6b	0	0	356	223	5982	5982	2820								3.83	3.95	3.79	1.78	3.28	2.01	113.373	0.781197	2.92037	0.00349619	0.015231
RefseqCluster_12882	1	1	[NR_040327]	chr2:168152602-168154513	-	-	2	1911	1309	350	959	0.73262	ENSMUST00000129713.1	E130018N17Rik	lincRNA		0	0	160	0	0	NA	1149			ERV1	LTR	MLTR14			0	0.07	0	0	0.16	0.06	0.538821	-1.24159	-0.418959	0.675246	NA
RefseqCluster_12883	6	2	[NM_001310084, NM_001310086, NM_001310088, NM_009628, NM_010072, NR_132310]	chr2:168180964-168230379	-	-	14	49415	7421	265	7156	0.964291	ENSMUST00000057793.10, ENSMUST00000088001.5, ENSMUST00000099072.10, ENSMUST00000109193.7, ENSMUST00000131200.1, ENSMUST00000136582.1, ENSMUST00000138667.1, ENSMUST00000139984.7, ENSMUST00000140249.7, ENSMUST00000141036.7, ENSMUST00000142482.7, ENSMUST00000150437.7, ENSMUST00000153258.7, ENSMUST00000154111.7, ENSMUST00000156800.1	Adnp, Dpm1, Gm20716	nonsense_mediated_decay, processed_transcript, protein_coding, retained_intron	Dpm1, Gm20716, Adnp	0	0	539	206	21036	3095.6	4208			B4, CR1, Alu	LINE, SINE	ID_B1, L3, B1_Mm			35.41	36.98	36.45	38.73	36.15	36.7	2312.75	0.00947157	0.0720625	0.942552	0.971481
RefseqCluster_12884	1	1	[NM_001160330]	chr2:168230621-168232303	+	-	1	1682	1682	0	1682	1	ENSMUST00000099071.4	Mocs3	protein_coding	Mocs3	0	0	1682	0	0	NA	1682								2.38	2.18	1.23	2.96	1.91	1.69	34.3805	-0.128592	-0.34324	0.731418	0.841111
RefseqCluster_12885	1	1	[NM_001081134]	chr2:168261697-168269331	-	-	2	7634	2316	0	2316	1	ENSMUST00000099069.2, ENSMUST00000109191.1, ENSMUST00000131749.1	Kcng1	protein_coding	Kcng1	0	0	863	800	5318	5318	1453								0	0	0	0	0	0	NA	NA	NA	NA	NA
RefseqCluster_12886	18	2	[NM_001037177, NM_001037178, NM_001136073, NM_001291168, NM_001291169, NM_001291170, NM_001291171, NM_001291172, NM_001291173, NM_001291174, NM_001291175, NM_001291176, NM_001291177, NM_001291178, NM_001291179, NM_010899, NR_111897, NR_111898]	chr2:168476409-168601657	-	-	13	125248	8371	623	7748	0.925576	ENSMUST00000029057.12, ENSMUST00000074618.9, ENSMUST00000099067.9, ENSMUST00000109184.7, ENSMUST00000137451.1, ENSMUST00000138546.1, ENSMUST00000140137.7, ENSMUST00000151292.7, ENSMUST00000171689.7	Nfatc2	processed_transcript, protein_coding, retained_intron	Nfatc2	0	0	304	1036	30733	9833.5	3840			ERVK, L2, MIR	LINE, LTR, SINE	RLTR20A4, MIRb, L2a			1.92	2.53	2.6	1.05	1	1.42	119.442	1.06281	3.70627	0.000210333	0.00143588
RefseqCluster_12887	3	3	[NM_001289445, NM_001289446, NM_015731]	chr2:168634437-168742136	-	-	30	107699	3897	0	3897	1	ENSMUST00000029060.10, ENSMUST00000109175.8, ENSMUST00000109176.7, ENSMUST00000109177.7, ENSMUST00000123156.7, ENSMUST00000140188.7, ENSMUST00000147757.1, ENSMUST00000151610.7, ENSMUST00000156397.7, ENSMUST00000156555.1, ENSMUST00000178504.7	Atp9a	processed_transcript, protein_coding, retained_intron	Atp9a	0	0	319	213	14098	3027.7	471								0.95	0.83	0.79	0.8	0.49	0.47	28.4998	0.625999	1.56891	0.116669	0.239741
RefseqCluster_12888	1	1	[NR_105971]	chr2:168640695-168640759	-	-	1	64	64	0	64	1	ENSMUST00000200215.1	Mir7004	miRNA		0	0	64	0	0	NA	64								0	0	0	0	0	0	NA	NA	NA	NA	NA
RefseqCluster_12889	3	1	[NM_175303, NM_201395, NM_201396]	chr2:168748331-168767201	-	-	4	18870	5073	0	5073	1	ENSMUST00000029061.11, ENSMUST00000075044.9, ENSMUST00000103074.1, ENSMUST00000125138.1, ENSMUST00000130640.1, ENSMUST00000137536.1, ENSMUST00000150588.1	Sall4	processed_transcript, protein_coding	Sall4	0	0	290	2367	4748	2574.2	2129								0	0	0	0	0	0	NA	NA	NA	NA	NA
RefseqCluster_1289	2	2	[NM_144879, NR_027352]	chr1:190947645-190979296	-	-	9	31651	4190	0	4190	1	ENSMUST00000047409.8, ENSMUST00000166139.6, ENSMUST00000192306.1	Vash2	processed_transcript, protein_coding	Vash2	0	0	293	407	8357	4582.2	2611								20.2	21.13	20.74	17.93	18.55	19.29	901.586	0.198078	1.32007	0.186811	0.337139
RefseqCluster_12890	1	1	[NM_009564]	chr2:168925360-168955587	-	-	6	30227	2753	0	2753	1	ENSMUST00000087971.10, ENSMUST00000109161.2, ENSMUST00000109162.8, ENSMUST00000136242.1	Zfp64	protein_coding, retained_intron	Zfp64	0	0	469	252	28221	6422.1	1573								37.63	43.45	40.52	24.78	26.34	31.49	1006.27	0.598163	3.46223	0.000535723	0.00319056
RefseqCluster_12891	1	1	[NR_040326]	chr2:168978268-168978906	+	-	2	638	472	166	306	0.648305	ENSMUST00000140241.1	1700017J07Rik	lincRNA		0	0	292	0	0	NA	180			L1	LINE	Lx8	L1	LINE	0	0	0	0	0	0	NA	NA	NA	NA	NA
RefseqCluster_12892	1	1	[NM_080455]	chr2:169633645-169888504	+	-	2	254859	5113	77	5036	0.98494	ENSMUST00000109157.1, ENSMUST00000109159.2, ENSMUST00000123300.2, ENSMUST00000140699.1, ENSMUST00000185239.1	Tshz2	protein_coding	Tshz2	0	0	134	3061	249746	249746	4979			ID	SINE	ID4_			6.84	7.53	6.65	21.79	22.24	24.9	982.823	-1.67036	-10.59	3.31448e-26	6.3727e-24
RefseqCluster_12893	1	1	[NR_131974]	chr2:169962012-169963187	-	-	1	1175	1175	0	1175	1	ENSMUST00000194482.1, ENSMUST00000194651.1	AY702102	TEC		0	0	1175	0	0	NA	1175								0	0	0	0	0	0	0.224796	0	0	1	NA
RefseqCluster_12894	2	2	[NR_033632, NR_033634]	chr2:170061239-170070778	-	-	3	9539	2106	458	1648	0.782526	ENSMUST00000180895.1	A630075F10Rik	lincRNA		0	0	305	0	0	NA	1682	Tshz2		ERVL-MaLR	LTR	MTEb, ORR1A2			0	0	0	0	0	0	NA	NA	NA	NA	NA
RefseqCluster_12895	2	2	[NM_001033299, NM_001159683]	chr2:170108642-170142675	-	-	8	34033	5843	0	5843	1	ENSMUST00000063710.12, ENSMUST00000109155.7, ENSMUST00000125162.7, ENSMUST00000149088.1, ENSMUST00000149318.1	Zfp217	processed_transcript, protein_coding	Zfp217	0	0	173	1735	10903	4173.4	2013								24.18	26.36	24.82	16.22	17.91	18.18	1309.44	0.569573	3.74756	0.00017856	0.00124875
RefseqCluster_12896	2	1	[NM_001164369, NM_029815]	chr2:170346990-170427845	-	-	13	80855	3090	0	3090	1	ENSMUST00000013667.2, ENSMUST00000068137.10, ENSMUST00000109152.8, ENSMUST00000133673.7, ENSMUST00000145920.1, ENSMUST00000147577.1, ENSMUST00000152461.1, ENSMUST00000154650.7, ENSMUST00000156657.7	Bcas1	processed_transcript, protein_coding	Bcas1	0	0	100	575	29259	6591.8	1158								8.88	9.47	8.7	10.48	11.37	12.54	332.11	-0.303818	-1.73487	0.0827638	0.185291
RefseqCluster_12897	1	1	[NR_040610]	chr2:170356360-170380435	+	-	8	24075	1174	0	1174	1	ENSMUST00000131931.1	Bcas1os2	antisense		0	0	38	575	29259	6981.8	263	Bcas1							0	0	0	0	0	0	NA	NA	NA	NA	NA
RefseqCluster_12898	1	1	[NM_009996]	chr2:170482956-170497145	-	-	12	14189	3311	84	3227	0.97463	ENSMUST00000038824.5	Cyp24a1	protein_coding	Cyp24a1	0	0	629	198	19139	2547.3	1386	Pfdn4		ID	SINE	ID4_			0	0.05	0.08	0.05	0	0.07	2.71424	0.108789	0.074659	0.940486	NA
RefseqCluster_12899	1	1	[NR_040367]	chr2:170499356-170511927	-	-	3	12571	3172	232	2940	0.92686	ENSMUST00000126086.1	Gm16796	antisense		0	0	1089	141	4269	2418.3	410	Pfdn4		B4, Alu	SINE	B1_Mur2, B4A			0.06	0.08	0	0.03	0.03	0.05	1.77731	0.0265607	0.016852	0.986555	NA
RefseqCluster_129	1	1	[NM_011206]	chr1:34459745-34473779	+	-	15	14034	1573	0	1573	1	ENSMUST00000027302.13, ENSMUST00000185610.1, ENSMUST00000186252.1, ENSMUST00000188884.2, ENSMUST00000188972.2, ENSMUST00000190122.1	Ptpn18	protein_coding, retained_intron	Ptpn18	0	0	171	258	6335	1161.2	201								0.45	0.84	0.4	1.26	0.9	0.66	14.9437	-0.63537	-1.06572	0.286548	0.456225
RefseqCluster_1290	3	1	[NM_001081259, NM_001313747, NM_198025]	chr1:191005831-191026190	-	-	10	20359	4555	308	4247	0.932382	ENSMUST00000085635.5, ENSMUST00000191946.1, ENSMUST00000192666.1, ENSMUST00000193399.1, ENSMUST00000194589.1, ENSMUST00000194917.5	Flvcr1	nonsense_mediated_decay, protein_coding, retained_intron	Mfsd7b	0	0	1282	181	5577	1211.2	2379			B4, MIR	SINE	B4, MIRc, B4A			65.47	72.47	58.24	15.69	17.92	22.65	1098.78	1.84233	8.55171	1.2128e-17	1.04854e-15
RefseqCluster_12900	3	2	[NM_001013369, NM_001110152, NM_001199902]	chr2:170496427-170519070	+	-	5	22643	1059	0	1059	1	ENSMUST00000063682.11, ENSMUST00000075087.7, ENSMUST00000109147.2, ENSMUST00000109148.7, ENSMUST00000136839.1, ENSMUST00000139328.1, ENSMUST00000170167.7	Pfdn4	protein_coding	Pfdn4	0	0	240	198	19139	2846.8	398	Cyp24a1							3.41	1.67	2.7	4.02	5.2	3.33	30.6322	-0.675123	-1.61998	0.105237	0.22173
RefseqCluster_12901	1	1	[NR_027825]	chr2:170579417-170602017	-	-	2	22600	1395	741	654	0.468817	ENSMUST00000062355.1	4930470P17Rik	protein_coding	4930470P17Rik	0	0	981	0	0	NA	414			ERV1, ERVL-MaLR	LTR	MLT1L, LTR37A, ORR1E			0	0	0	0	0	0	NA	NA	NA	NA	NA
RefseqCluster_12902	2	1	[NM_001163686, NM_029761]	chr2:170731806-170879775	+	-	8	147969	1774	149	1625	0.916009	ENSMUST00000029075.4	Dok5	protein_coding	Dok5	0	0	382	190	68661	22992.2	602			Satellite	Satellite	IMPB_01			0	0	0	0	0	0	NA	NA	NA	NA	NA
RefseqCluster_12903	1	1	[NR_040509]	chr2:171956878-171962799	-	-	6	5921	856	224	632	0.738318	ENSMUST00000125465.1, ENSMUST00000139894.7, ENSMUST00000151904.1	1700028P15Rik	lincRNA, retained_intron		0	0	50	0	0	NA	281			ERVK	LTR	RMER12			0	0	0	0	0	0	NA	NA	NA	NA	NA
RefseqCluster_12904	1	1	[NM_175631]	chr2:172036335-172043466	-	-	3	7131	2799	0	2799	1	ENSMUST00000087950.3	Cbln4	protein_coding	Cbln4	0	0	1450	117	1406	1406	1232								0	0	0	0	0	0	NA	NA	NA	NA	NA
RefseqCluster_12905	1	1	[NM_008561]	chr2:172248491-172251114	+	-	1	2623	2623	0	2623	1	ENSMUST00000038532.1	Mc3r	protein_coding	Mc3r	0	0	2623	0	0	NA	2623								0	0	0	0	0	0.03	NA	NA	NA	NA	NA
RefseqCluster_12906	1	1	[NM_025912]	chr2:172345576-172355749	+	-	3	10173	3605	403	3202	0.888211	ENSMUST00000028995.4	Fam210b	protein_coding	Fam210b	0	0	271	170	5607	5607	3164			Alu, ERVL-MaLR, hAT-Charlie	DNA, SINE, LTR	URR1B, PB1D11, MTC			4.62	5.19	4.89	3.16	3.24	3.72	174.763	0.578841	2.78829	0.00529869	0.0214176
RefseqCluster_12907	2	1	[NM_001291185, NM_011497]	chr2:172356189-172370570	-	-	9	14381	1975	0	1975	1	ENSMUST00000028997.7, ENSMUST00000109139.7, ENSMUST00000109140.9, ENSMUST00000126107.1, ENSMUST00000128004.1	Aurka	protein_coding, retained_intron	Aurka	0	0	176	250	2871	1619.6	792								35.9	36.37	37.89	37.96	36.21	39.63	800.405	-0.00256752	-0.0175563	0.985993	0.994613
RefseqCluster_12908	1	1	[NM_024199]	chr2:172371002-172381086	+	-	6	10084	1820	0	1820	1	ENSMUST00000116375.1, ENSMUST00000151511.7	Cstf1	protein_coding	Cstf1	0	0	25	391	2508	1748.5	727								68.44	72.24	62.07	44.47	48.33	57.08	1199.41	0.480675	3.03955	0.00236931	0.0111213
RefseqCluster_12909	3	1	[NM_001080820, NM_001276422, NM_001276423]	chr2:172393793-172433757	+	-	7	39964	3711	370	3341	0.900296	ENSMUST00000099061.8, ENSMUST00000103073.8, ENSMUST00000109136.2, ENSMUST00000228775.1	Cass4	protein_coding	Cass4	0	0	212	1290	22114	7987.1	1525			B4, L2, Alu, ID	LINE, SINE	RSINE1, ID4_, L2a, B1_Mur1			0.16	0.13	0.33	0.25	0.1	0.1	9.17783	0.490611	0.674867	0.49976	0.663223
RefseqCluster_1291	1	1	[NR_027298]	chr1:191025350-191029781	+	-	2	4431	1649	0	1649	1	ENSMUST00000181050.1, ENSMUST00000192407.1	A230020J21Rik	antisense		0	0	1219	181	5577	1248.5	430	Mfsd7b							0.12	0	0.11	0.17	0.18	0.1	1.34524	-1.10393	-0.605115	0.545103	NA
RefseqCluster_12910	1	1	[NM_025542]	chr2:172440577-172469899	+	-	9	29322	2142	351	1791	0.836134	ENSMUST00000029005.3, ENSMUST00000109132.9, ENSMUST00000140048.1	Rtf2	processed_transcript, protein_coding, retained_intron	Rtfdc1	0	0	162	140	16063	3941.3	1304			B4, Alu	SINE	PB1D7, B4A			33.21	37.39	34.92	23.46	26.07	30.85	725.416	0.437892	2.59016	0.00959319	0.0345587
RefseqCluster_12911	1	1	[NM_001039560]	chr2:172450312-172458596	-	-	4	8284	2220	0	2220	1	ENSMUST00000099060.1, ENSMUST00000161334.1	Gcnt7	protein_coding	Gcnt7	0	0	107	1042	9859	3095.2	975	Rtfdc1							0	0	0	0	0	0	NA	NA	NA	NA	NA
RefseqCluster_12912	1	1	[NM_029608]	chr2:172472553-172474316	+	-	2	1763	649	0	649	1	ENSMUST00000029007.2	Fam209	protein_coding	Fam209	0	0	288	0	0	NA	361								0	0	0.17	0	0	0	0.783805	0.940819	0.348948	0.727128	NA
RefseqCluster_12913	2	2	[NM_001159696, NM_009335]	chr2:172549592-172558621	+	-	8	9029	3068	0	3068	1	ENSMUST00000030391.8, ENSMUST00000099058.9, ENSMUST00000122982.1, ENSMUST00000128406.7, ENSMUST00000142633.1, ENSMUST00000170744.1	Tfap2c	processed_transcript, protein_coding	Tfap2c	0	0	290	483	1905	873.1	1531								0	0	0	0	0	0	NA	NA	NA	NA	NA
RefseqCluster_12914	1	1	[NM_007557]	chr2:172868011-172940321	-	-	7	72310	3670	0	3670	1	ENSMUST00000009143.7, ENSMUST00000137247.1	Bmp7	protein_coding, retained_intron	Bmp7	0	0	667	198	22870	9129	2275								0.03	0	0	0	0	0	NA	NA	NA	NA	NA
RefseqCluster_12915	4	1	[NM_001083959, NM_001083960, NM_001305434, NM_012046]	chr2:172979841-172993576	+	-	13	13735	1755	0	1755	1	ENSMUST00000050442.14, ENSMUST00000109125.7, ENSMUST00000109126.4, ENSMUST00000144044.7, ENSMUST00000156471.1	Spo11	processed_transcript, protein_coding, retained_intron	Spo11	0	0	183	1119	5822	1162.9	593								0	0	0	0	0	0	NA	NA	NA	NA	NA
RefseqCluster_12916	1	1	[NM_175112]	chr2:173000116-173015739	+	-	12	15623	1742	0	1742	1	ENSMUST00000029013.9, ENSMUST00000123039.1, ENSMUST00000124793.1, ENSMUST00000132212.1, ENSMUST00000138237.1	Rae1	protein_coding, retained_intron	Rae1	0	0	260	195	2522	1118.6	457								18.99	18.05	15.86	65.43	70.11	69.94	976.697	-1.91595	-12.9059	4.16958e-38	2.23802e-35
RefseqCluster_12917	1	1	[NM_019547]	chr2:173021901-173034731	+	-	4	12830	1774	0	1774	1	ENSMUST00000029014.15, ENSMUST00000130430.1, ENSMUST00000155512.7, ENSMUST00000173393.7, ENSMUST00000173720.1, ENSMUST00000173878.7, ENSMUST00000173979.1, ENSMUST00000173997.1	Rbm38	nonsense_mediated_decay, protein_coding, retained_intron	Rbm38	0	0	369	599	1110	487	1226								53.37	71.94	67.89	62.5	61.46	103.38	1479.67	-0.189602	-0.740456	0.459024	0.629273
RefseqCluster_12918	1	1	[NM_001081387]	chr2:173093608-173119525	-	-	11	25917	3217	342	2875	0.89369	ENSMUST00000094287.9, ENSMUST00000179693.1	Ctcfl	protein_coding	Ctcfl	0	0	237	539	6432	2340.3	1174			Alu, ID	SINE	B1F, ID4, B1_Mus2			0.43	0.09	0.12	0.22	0.04	0.04	4.92102	1.21059	1.17261	0.240953	0.403583
RefseqCluster_12919	1	1	[NR_040321]	chr2:173124748-173133204	+	-	3	8456	3476	997	2479	0.713176	ENSMUST00000142165.1, ENSMUST00000142207.7, ENSMUST00000153523.1	Ctcflos	antisense		0	0	167	0	0	NA	3218			B2, ERVK, Alu	SINE, LTR	B3A, RLTR49, PB1			0	0	0	0	0	0	NA	NA	NA	NA	NA
RefseqCluster_1292	1	1	[NM_029336]	chr1:191036821-191042941	+	-	3	6120	428	0	428	1	ENSMUST00000077889.7, ENSMUST00000192151.5	Spata45	protein_coding	Spata45	0	0	53	312	2832	2751	63								0	0.64	1.85	0	0.36	0	1.09732	1.95852	0.866618	0.386151	NA
RefseqCluster_12920	1	1	[NM_011044]	chr2:173153072-173159253	+	-	10	6181	2616	0	2616	1	ENSMUST00000029017.5, ENSMUST00000136885.1, ENSMUST00000150629.7, ENSMUST00000151269.7	Pck1	processed_transcript, protein_coding, retained_intron	Pck1	0	0	99	265	811	394.8	1062								0	0	0	0	0	0	NA	NA	NA	NA	NA
RefseqCluster_12921	2	1	[NM_001139519, NM_021394]	chr2:173206611-173218922	-	-	9	12311	2162	472	1690	0.781684	ENSMUST00000029018.13, ENSMUST00000109116.2, ENSMUST00000146802.1	Zbp1	protein_coding, retained_intron	Zbp1	0	0	181	1731	3410	1422.2	615			L1, Alu, ERVL-MaLR	LINE, SINE, LTR	B1_Mur2, L1MA5, ORR1F			0	0	0.13	0.41	0.3	0.12	5.46791	-3.06459	-2.01855	0.0435338	0.1141
RefseqCluster_12922	1	1	[NM_022995]	chr2:173224464-173276533	-	-	4	52069	4531	0	4531	1	ENSMUST00000036248.12, ENSMUST00000124124.1, ENSMUST00000139306.1	Pmepa1	protein_coding, retained_intron	Pmepa1	0	0	446	155	37105	8193.5	3879								0	0	0	0	0	0	NA	NA	NA	NA	NA
RefseqCluster_12923	1	1	[NM_028158]	chr2:173522591-173528502	+	-	4	5911	641	0	641	1	ENSMUST00000029023.3	1700021F07Rik	protein_coding	1700021F07Rik	0	0	140	102	3272	2515.5	317								0	0	0	0	0	0	NA	NA	NA	NA	NA
RefseqCluster_12924	2	1	[NM_001199955, NM_027303]	chr2:173568660-173578341	-	-	4	9681	1167	0	1167	1	ENSMUST00000109112.1, ENSMUST00000119453.7, ENSMUST00000147693.1	Ankrd60	processed_transcript, protein_coding	Ankrd60	0	0	352	166	1968	1624.5	416								0	0	0	0	0.22	0	0.330522	-1.23019	-0.302526	0.762251	NA
RefseqCluster_12925	1	1	[NR_027957]	chr2:173579319-173659539	-	-	15	80220	4466	272	4194	0.939095	ENSMUST00000127022.1, ENSMUST00000132669.7, ENSMUST00000133185.1, ENSMUST00000140992.1, ENSMUST00000141051.7, ENSMUST00000142320.7, ENSMUST00000148111.1, ENSMUST00000148213.1, ENSMUST00000149947.7, ENSMUST00000151763.7, ENSMUST00000153162.7, ENSMUST00000154908.1	Ppp4r1l-ps	processed_transcript, retained_intron, transcribed_unprocessed_pseudogene		0	0	27	0	0	NA	1977		LongAUGORFEnsASCoding|3P|XLOC_069452|TCONS_00138281|Vapb:0.144874|166AA|146AA||RNACodeAS|HSS_11553_1.8E-7$HSS_11552_2.4E-13$HSS_11554_4.9E-6$HSS_11558_2.5E-7$HSS_11560_1.5E-9$HSS_11561_8.3E-5, LongAUGORFEnsASCoding|3P|XLOC_069452|TCONS_00138282|Vapb:0.256332|166AA|146AA||RNACodeAS|HSS_11553_1.8E-7$HSS_11552_2.4E-13$HSS_11554_4.9E-6$HSS_11558_2.5E-7$HSS_11560_1.5E-9$HSS_11561_8.3E-5	Alu	SINE	B1F, B1_Mus1			0.52	0.56	0.51	0.95	1.02	0.89	37.641	-0.792265	-2.23066	0.0257036	0.0760307
RefseqCluster_12926	1	1	[NM_024436]	chr2:173659844-173702182	+	-	7	42338	1909	0	1909	1	ENSMUST00000029024.9, ENSMUST00000109110.3, ENSMUST00000142820.7	Rab22a	nonsense_mediated_decay, protein_coding	Rab22a	0	0	297	158	33598	8178.8	1161								17.52	15.31	18.16	19.55	17.28	15.88	361.076	0.00607073	0.0322592	0.974265	0.988481
RefseqCluster_12927	1	1	[NR_105758]	chr2:173701029-173701148	-	-	1	119	119	0	119	1	ENSMUST00000183857.1	Mir6340	miRNA		0	0	119	158	33598	8178.8	119	Rab22a							0	0	0	0	0	0	NA	NA	NA	NA	NA
RefseqCluster_12928	1	1	[NM_029308]	chr2:173719414-173722086	+	-	3	2672	896	223	673	0.751116	ENSMUST00000073081.5	1700010B08Rik	protein_coding	1700010B08Rik	0	0	504	92	265	265	300			ERVL-MaLR	LTR	MLT1D, ORR1B2	ERVK	LTR	0	0.11	0	0	0	0	1.08385	1.0277	0.415026	0.678123	NA
RefseqCluster_12929	1	1	[NM_019806]	chr2:173737570-173784336	+	-	6	46766	6969	158	6811	0.977328	ENSMUST00000067530.4, ENSMUST00000154306.1	Vapb	processed_transcript, protein_coding	Vapb	0	0	180	177	24366	6521.1	6274			DNA?	DNA?	Eulor2B			25.42	23.81	29.83	33	27.44	30.16	2265.98	-0.145356	-0.893369	0.371659	0.54698
RefseqCluster_1293	3	1	[NM_001163421, NM_001163422, NM_026895]	chr1:191045829-191062932	-	-	10	17103	1254	116	1138	0.907496	ENSMUST00000027945.5, ENSMUST00000085633.11, ENSMUST00000110891.7, ENSMUST00000110893.9, ENSMUST00000124497.1, ENSMUST00000143876.7, ENSMUST00000153757.1, ENSMUST00000156341.1, ENSMUST00000156527.1	Tatdn3	protein_coding, retained_intron	Tatdn3	0	0	132	113	5493	1761.6	507			B2	SINE	B3A			7.85	7.18	8.24	6.24	6.59	7.29	84.7922	0.25379	1.03682	0.299821	0.470609
RefseqCluster_12930	4	1	[NM_001102423, NM_001102424, NM_001102425, NM_172675]	chr2:174077050-174099771	+	-	9	22721	3736	0	3736	1	ENSMUST00000044638.12, ENSMUST00000087908.9, ENSMUST00000134876.7, ENSMUST00000147038.7, ENSMUST00000155000.7, ENSMUST00000156054.1	Stx16	protein_coding	Stx16	0	0	139	166	14238	2971.3	2853								17.16	14.77	14.95	18.07	19.6	17.46	696.629	-0.189169	-1.28301	0.199489	0.353531
RefseqCluster_12931	1	1	[NM_213733]	chr2:174110350-174122702	+	-	12	12352	2097	0	2097	1	ENSMUST00000044415.15, ENSMUST00000125502.2, ENSMUST00000136449.1, ENSMUST00000153957.7	Npepl1	nonsense_mediated_decay, protein_coding, retained_intron	Npepl1	0	0	222	581	3311	1160.1	612								0.23	0.16	0.34	0.22	0.33	0.18	13.076	0.081817	0.117266	0.906649	0.95009
RefseqCluster_12932	1	1	[NR_040530]	chr2:174125037-174183918	-	-	4	58881	874	494	380	0.434783	ENSMUST00000131346.1, ENSMUST00000166709.1	Gm10714	antisense		0	0	70	0	0	NA	655			Alu, ERVL-MaLR	LTR, SINE	MTEb, PB1D7, ORR1F	Alu	SINE	0	0	0	0	0	0.1	NA	NA	NA	NA	NA
RefseqCluster_12933	1	1	[NR_029646]	chr2:174267046-174267125	-	-	1	79	79	0	79	1	ENSMUST00000083587.1	Mir296	miRNA		0	0	79	0	0	NA	79								0	0	0	0	0	0	NA	NA	NA	NA	NA
RefseqCluster_12934	1	1	[NR_029649]	chr2:174267503-174267585	-	-	1	82	82	0	82	1	ENSMUST00000083476.1	Mir298	miRNA		0	0	82	0	0	NA	82								0	0	0	0	0	0	NA	NA	NA	NA	NA
RefseqCluster_12935	1	1	[NR_002846]	chr2:174281236-174295436	-	-	5	14200	2248	200	2048	0.911032	ENSMUST00000143738.1, ENSMUST00000150276.1, ENSMUST00000151472.7	Nespas	antisense		0	0	367	874	48734	7135.9	1266	Gnas		CR1	LINE	L3			0.35	0.53	0.51	0.77	0.65	0.38	13.4705	-0.317377	-0.537046	0.591236	0.737894
RefseqCluster_12936	11	6	[NM_001077507, NM_001077510, NM_001310083, NM_001310085, NM_010309, NM_019690, NM_022000, NM_201616, NM_201617, NM_201618, NR_003258]	chr2:174284319-174346742	+	-	18	62423	8171	0	8171	1	ENSMUST00000080493.11, ENSMUST00000087871.10, ENSMUST00000087876.10, ENSMUST00000087877.10, ENSMUST00000109083.1, ENSMUST00000109084.7, ENSMUST00000109085.7, ENSMUST00000109087.7, ENSMUST00000109088.7, ENSMUST00000109095.7, ENSMUST00000109096.8, ENSMUST00000124935.7, ENSMUST00000129534.1, ENSMUST00000130761.7, ENSMUST00000130940.7, ENSMUST00000131125.7, ENSMUST00000133356.7, ENSMUST00000148640.7, ENSMUST00000149016.7, ENSMUST00000154658.7, ENSMUST00000156623.7, ENSMUST00000180362.7, ENSMUST00000185956.6, ENSMUST00000186907.6	Gnas	processed_transcript, protein_coding, retained_intron	Gnas	0	0	2359	2327	48734	3818.5	501	Gm20721							990.19	997.81	947.44	1353.35	1434.62	1441.36	23183.5	-0.482716	-3.77744	0.000158448	0.00112649
RefseqCluster_12937	1	1	[NM_020580]	chr2:174415803-174427502	+	-	15	11699	2279	89	2190	0.960948	ENSMUST00000016397.6, ENSMUST00000109075.7, ENSMUST00000129716.1, ENSMUST00000137986.1, ENSMUST00000139390.1, ENSMUST00000143683.1	Nelfcd	processed_transcript, protein_coding, retained_intron	Nelfcd	0	0	153	201	4070	797.8	472			ERVL	LTR	MER21B			14.48	18.36	17.79	19.02	20.15	25.77	464.458	-0.316662	-1.59666	0.110342	0.229855
RefseqCluster_12938	1	1	[NM_022325]	chr2:174427493-174439039	-	-	6	11546	1440	0	1440	1	ENSMUST00000016400.8	Ctsz	protein_coding	Ctsz	0	0	290	180	4497	2421.3	489								93.92	84.66	90.37	102.52	96.54	87.82	1273.37	-0.045743	-0.348982	0.727103	0.837795
RefseqCluster_12939	1	1	[NM_001080971]	chr2:174450594-174458380	+	-	4	7786	2004	0	2004	1	ENSMUST00000016399.5	Tubb1	protein_coding	Tubb1	0	0	207	111	4855	2839.5	1577								0	0	0	0	0	0	0.487867	0	0	1	NA
RefseqCluster_1294	1	1	[NM_198654]	chr1:191063020-191084558	+	-	6	21538	2973	148	2825	0.950219	ENSMUST00000076952.11, ENSMUST00000078259.7, ENSMUST00000139340.7	Nsl1	protein_coding	Nsl1	0	0	252	131	9256	3234.1	2388		EnsASCoding|3P|XLOC_001782|TCONS_00005573|Kcnk2:0.156778|149AA|75AA||RNACodeAS|HSS_5711_1.0E-16$HSS_5714_2.0E-9$HSS_5716_8.3E-12$HSS_5718_1.0E-16$HSS_5720_8.7E-10$HSS_5721_1.0E-9	Alu	SINE	B1_Mm			9.65	10.53	9.94	10.02	10.57	9.64	403.74	0.0417579	0.263419	0.792228	0.88001
RefseqCluster_12940	1	1	[NM_025983]	chr2:174461074-174464101	-	-	3	3027	414	0	414	1	ENSMUST00000016396.7, ENSMUST00000149191.1, ENSMUST00000153132.1	Atp5e	protein_coding, retained_intron	Atp5e	0	0	137	130	1278	1278	147								166.89	158.49	122.4	216.68	289.33	204.07	570.319	-0.609753	-3.03362	0.00241635	0.0112903
RefseqCluster_12941	1	1	[NM_025531]	chr2:174465090-174472941	-	-	6	7851	1389	0	1389	1	ENSMUST00000016401.14, ENSMUST00000117442.7, ENSMUST00000120822.1, ENSMUST00000141100.1, ENSMUST00000147944.1	Prelid3b	protein_coding, retained_intron	Slmo2	0	0	110	169	1343	804.8	846								98.39	86.06	86.71	104.57	107.73	91.32	1421.79	-0.116974	-0.882337	0.377594	0.552639
RefseqCluster_12942	1	1	[NM_001099328]	chr2:174643533-174710830	+	-	5	67297	9805	683	9122	0.930342	ENSMUST00000059452.5	Zfp831	protein_coding	Zfp831	0	0	3639	158	46213	18856.7	5728			CR1, L1, L2, ID, hAT-Charlie	DNA, LINE, SINE	X5B_LINE, URR1B, ID4_, L2, Lx3B			0.05	0.06	0.01	0.04	0.01	0.04	3.64644	0.590495	0.521095	0.602301	0.745465
RefseqCluster_12943	1	1	[NM_007903]	chr2:174760618-174784042	+	-	5	23424	3117	0	3117	1	ENSMUST00000029030.8, ENSMUST00000137369.7, ENSMUST00000140908.1, ENSMUST00000162473.1	Edn3	processed_transcript, protein_coding, retained_intron	Edn3	0	0	400	313	16762	6323.3	2161								0.64	0.45	0.52	0.26	0.43	0.38	15.6735	0.657414	1.2426	0.214015	0.371506
RefseqCluster_12944	1	1	[NM_001085546]	chr2:175061548-175067769	-	-	4	6221	631	464	167	0.264659	ENSMUST00000072895.9, ENSMUST00000109066.1	Gm14393	protein_coding	Gm14393	0	0	70	127	1678	697.3	373			Unknown, Satellite	Unknown, Satellite	MMSAT4, MurSatRep1			0	0.12	0.17	0.18	0	0.12	0.52199	0.338354	0.121052	0.90365	NA
RefseqCluster_12945	3	2	[NM_001099308, NM_001164689, NM_001177480]	chr2:175185164-175206924	-	-	6	21760	4354	2375	1979	0.454525	ENSMUST00000099028.9, ENSMUST00000109055.1, ENSMUST00000109056.7, ENSMUST00000109058.8, ENSMUST00000151240.1, ENSMUST00000165892.7	Gm14391	protein_coding, retained_intron	Gm14391	0	0	144	127	6373	2231.9	3408			Unknown, Satellite, ERVL-MaLR	Unknown, Satellite, LTR	MTA_Mm-int, MTA_Mm, MMSAT4, MurSatRep1			0.69	0.55	0.67	1.05	1.73	0.87	22.7995	-0.888705	-1.82234	0.0684036	0.161285
RefseqCluster_12946	2	2	[NM_001033123, NM_001199308]	chr2:175275123-175286805	+	-	3	11682	3383	2444	939	0.277564	ENSMUST00000098998.3, ENSMUST00000109051.7	Gm14440	protein_coding	Gm14440	0	0	80	127	8094	8094	3176			Unknown, Satellite	Unknown, Satellite	MMSAT4, MurSatRep1			0.22	0.16	0.13	0.26	0.13	0.08	4.9096	0.271878	0.303736	0.761329	0.86068
RefseqCluster_12947	6	2	[NM_001099349, NM_001100415, NM_001100416, NM_001101804, NM_001177543, NM_001256480]	chr2:175192004-175338212	-	-	6	146208	4807	3223	1584	0.329519	ENSMUST00000109050.2, ENSMUST00000121393.8	Gm4631	protein_coding	Gm4631	0	0	80	127	7024	2385.8	4215			Unknown, Satellite, ERVL-MaLR	Unknown, Satellite, LTR	MTA_Mm-int, MTA_Mm, MMSAT4, MurSatRep1			0.57	0.22	0.15	0.26	0.38	0.13	15.128	0.270664	0.426807	0.66952	0.79425
RefseqCluster_12948	4	1	[NM_001177404, NM_001177405, NM_001177406, NM_001177407]	chr2:175372461-175385279	+	-	4	12818	3586	2250	1336	0.37256	ENSMUST00000109047.2, ENSMUST00000109048.2, ENSMUST00000131676.7	Zfp968	protein_coding	Gm4723	0	0	112	127	8206	6039.5	3286			Unknown, Satellite, ERVL-MaLR	Unknown, Satellite, LTR	MTA_Mm-int, MTA_Mm, MMSAT4, MurSatRep1			0.33	0.19	0.18	0.15	0.11	0.09	7.07686	1.02562	1.29817	0.19423	0.346931
RefseqCluster_12949	2	2	[NM_001242943, NM_001242944]	chr2:175469984-175480553	+	-	4	10569	1335	1021	314	0.235206	ENSMUST00000109002.8, ENSMUST00000109042.9, ENSMUST00000109043.8, ENSMUST00000143490.1	Zfp965	protein_coding	Gm8923	0	0	138	127	8209	5374.8	1009			Unknown, Satellite	Unknown, Satellite	MMSAT4, MurSatRep1			0.85	0	0.39	0.06	0.18	0.64	5.00184	0.44606	0.40893	0.682591	0.803614
RefseqCluster_1295	1	1	[NM_030060]	chr1:191098413-191108943	+	-	3	10530	712	0	712	1	ENSMUST00000027943.5, ENSMUST00000191621.1, ENSMUST00000192268.1, ENSMUST00000193771.5, ENSMUST00000194833.5	Batf3	processed_transcript, protein_coding, retained_intron	Batf3	0	0	114	152	2490	1512.7	493								1.67	1.93	2.97	2.17	2.36	2.41	14.6028	-0.058521	-0.109706	0.912643	0.953501
RefseqCluster_12950	4	1	[NM_001305132, NM_001305133, NM_001305136, NM_001305137]	chr2:176226564-176240330	+	-	6	13766	3931	3019	912	0.232002	ENSMUST00000099009.8, ENSMUST00000135430.1, ENSMUST00000136719.1, ENSMUST00000166464.1	2210418O10Rik	protein_coding	2210418O10Rik	0	0	122	127	5139	2825.1	3464			Unknown, Satellite, ERVL-MaLR	Unknown, Satellite, LTR	MTA_Mm-int, MMSAT4, MTA_Mm, MurSatRep1			0.19	0.2	0.13	0.18	0.2	0.08	8.72692	0.282796	0.387681	0.698252	0.815789
RefseqCluster_12951	2	1	[NR_130970, NR_130971]	chr2:176226564-176261872	+	-	6	35308	5179	4510	669	0.129176	ENSMUST00000099009.8, ENSMUST00000135430.1, ENSMUST00000136719.1, ENSMUST00000168462.1	2210418O10Rik, Gm17258	protein_coding, pseudogene	2210418O10Rik	0	0	122	127	5139	2825.1	4631			ERVK, ERVL, Unknown, L1, ERVL-MaLR	Unknown, LINE, LTR	LTR50, ERVB4_2-I_MM-int, ORR1D1, MurSatRep1, RLTR45, RMER6BA, ORR1A2, RLTR45-int, L1MB3			0.44	0.49	0.49	0.79	0.79	0.8	36.3961	-0.709447	-2.00236	0.0452455	0.117582
RefseqCluster_12952	1	1	[NR_040256]	chr2:176289942-176301588	+	-	3	11646	1699	1351	348	0.204826	ENSMUST00000123131.1	Gm1980	unprocessed_pseudogene		0	0	354	0	0	NA	1201			Unknown, Satellite, Alu	Unknown, Satellite, SINE	MMSAT4, MurSatRep1, B1_Mm			0	0	0	0.04	0.06	0.06	0.567366	-2.4065	-0.884301	0.376534	NA
RefseqCluster_12953	1	1	[NM_001099327]	chr2:176708352-176721813	+	-	5	13461	1621	1409	212	0.130783	ENSMUST00000108980.8, ENSMUST00000108981.8, ENSMUST00000108983.3, ENSMUST00000141122.1	Gm14305, Zfp973	nonsense_mediated_decay, protein_coding	Gm14306, Gm14305	0	0	72	157	27924	5764.5	1306			Unknown, Satellite	Unknown, Satellite	MMSAT4, MurSatRep1			0.54	0.69	0.62	0.57	0.65	0.38	9.79543	0.292366	0.430108	0.667117	0.792202
RefseqCluster_12954	1	1	[NM_001205057]	chr2:176798599-176808704	+	-	4	10105	1311	1137	174	0.132723	ENSMUST00000118012.8, ENSMUST00000132883.7, ENSMUST00000179435.1	Gm14295	protein_coding	Gm14295	0	0	119	127	5126	3480	1010			Unknown	Unknown	MurSatRep1			0	0.07	0.06	0	0.23	0.06	1.15734	-0.595005	-0.300914	0.76348	NA
RefseqCluster_12955	1	1	[NM_001177568]	chr2:177464741-177479194	+	-	4	14453	4664	3417	1247	0.267367	ENSMUST00000099002.9, ENSMUST00000108952.3	Zfp970	protein_coding	Gm14420	0	0	107	127	8437	4321	4369			Unknown, Satellite, ERVL-MaLR	Unknown, Satellite, LTR	MTA_Mm-int, MMSAT4, MTA_Mm, MurSatRep1, ORR1A0			0.8	1.05	0.91	0.85	1.07	0.78	51.1664	0.0745095	0.239128	0.811006	0.892252
RefseqCluster_12956	1	1	[NR_036450]	chr2:177498225-177512311	+	-	5	14086	3712	2467	1245	0.335399	ENSMUST00000108940.2, ENSMUST00000108947.2, ENSMUST00000142549.1	Gm14403	processed_transcript, protein_coding	Gm14403	0	0	92	127	8591	4333.5	3250			Unknown, Satellite, ERVL-MaLR	Unknown, Satellite, LTR	MTA_Mm-int, MMSAT4, MTA_Mm, MurSatRep1			0.23	0.17	0.15	0.31	0.33	0.33	11.4529	-0.813795	-1.30719	0.191148	0.343092
RefseqCluster_12957	2	1	[NM_001243903, NM_001324422]	chr2:177759287-177773275	+	-	6	13988	4057	2868	1189	0.293074	ENSMUST00000108942.4, ENSMUST00000119838.8, ENSMUST00000148388.1	Gm14322	processed_transcript, protein_coding	Gm14322	0	0	88	127	5143	2047.7	3689			Unknown, Satellite, ERVL-MaLR	Unknown, Satellite, LTR	MTA_Mm-int, MMSAT4, MTA_Mm, MurSatRep1			0.75	0.51	0.7	1.02	0.92	0.74	40.641	-0.405132	-1.15918	0.246381	0.410063
RefseqCluster_12958	1	1	[NM_001024849]	chr2:177828990-177840336	-	-	4	11346	4394	3070	1324	0.30132	ENSMUST00000108939.8, ENSMUST00000150650.1, ENSMUST00000188914.6	Gm14325	protein_coding	Gm14325	0	0	100	127	1154	681	4106			Unknown, Satellite, ERVL-MaLR	Unknown, Satellite, LTR	MTA_Mm-int, MTA_Mm, MMSAT4, MurSatRep1			0.83	0.42	0.55	1.07	0.64	0.53	33.9388	-0.258554	-0.58675	0.557372	0.710897
RefseqCluster_12959	1	1	[NR_038101]	chr2:177897162-177927850	+	-	2	30688	1101	171	930	0.844687	ENSMUST00000108935.7	Gm14327	protein_coding	Gm14327	0	0	91	127	7031	7031	1010			L1	LINE	Lx			0	0	0	0	0	0	NA	NA	NA	NA	NA
RefseqCluster_1296	1	1	[NM_001109759]	chr1:191162583-191164817	-	-	1	2234	2234	0	2234	1	ENSMUST00000171798.1	Fam71a	protein_coding	Fam71a	0	0	2234	0	0	NA	2234								0.04	0.15	0	0	0	0	2.81455	2.98653	1.65411	0.0981047	NA
RefseqCluster_12960	1	1	[NM_183135]	chr2:177903063-177925650	-	-	3	22587	883	679	204	0.231031	ENSMUST00000081529.10, ENSMUST00000108934.8, ENSMUST00000108986.2	Zfp972	protein_coding	C330013J21Rik	0	0	92	127	17961	6477.7	664			Unknown, ERV1	Unknown, LTR	MurSatRep1, RLTR6B_Mm			0.98	1.66	1.31	3.42	1	1.42	16.9111	-0.408634	-0.71283	0.475951	0.643898
RefseqCluster_12961	2	1	[NM_001190302, NM_001282028]	chr2:177935992-177957288	-	-	6	21296	3308	1782	1526	0.461306	ENSMUST00000108928.1, ENSMUST00000108930.8, ENSMUST00000108932.7, ENSMUST00000178829.7	Gm14326	protein_coding	Gm14326	0	0	81	127	11613	3010.9	2420			Unknown, Satellite	Unknown, Satellite	MMSAT4, MurSatRep1			4.01	3	3.12	5.34	4.74	3.99	51.6519	-0.429706	-1.39283	0.163672	0.30695
RefseqCluster_12962	2	1	[NM_001177399, NM_001177400]	chr2:178023283-178035859	+	-	4	12576	4205	3032	1173	0.278954	ENSMUST00000108925.9, ENSMUST00000108926.2	Zfp971	protein_coding	Etohi1	0	0	98	127	7873	5318	3059			Unknown, Satellite, ERVL-MaLR	Unknown, Satellite, LTR	MTA_Mm-int, MMSAT4, MTA_Mm, MurSatRep1			0.37	0.23	0.33	0.33	0.36	0.18	11.2104	0.114487	0.169478	0.86542	0.925776
RefseqCluster_12963	1	1	[NM_001162922]	chr2:178066877-178078425	-	-	4	11548	1779	1084	695	0.390669	ENSMUST00000108923.1, ENSMUST00000108924.8, ENSMUST00000123265.1, ENSMUST00000131702.7	Zfp931	protein_coding, retained_intron	Zfp931	0	0	68	127	1422	747.5	1523			Unknown, Satellite	Unknown, Satellite	MMSAT4, MurSatRep1			0.39	0.15	0.1	0.11	0.06	0.04	2.87751	1.62267	1.26211	0.20691	NA
RefseqCluster_12964	5	4	[NM_001007154, NM_001177789, NM_001177790, NM_001177791, NM_028806]	chr2:178118974-178338492	+	-	16	219518	5700	89	5611	0.984386	ENSMUST00000103065.1, ENSMUST00000103066.9, ENSMUST00000108915.7, ENSMUST00000108916.7, ENSMUST00000108917.7, ENSMUST00000133267.1, ENSMUST00000141272.1	Phactr3	protein_coding, retained_intron	Phactr3	0	0	567	248	136810	16365.9	2987			Alu	SINE	PB1D10			0.64	0.62	0.41	1.17	1.05	1.22	54.0777	-1.00427	-3.13289	0.00173095	0.00861595
RefseqCluster_12965	1	1	[NM_177191]	chr2:178345295-178407658	-	-	44	62363	5687	61	5626	0.989274	ENSMUST00000081134.9, ENSMUST00000132611.7, ENSMUST00000132765.1, ENSMUST00000138175.1	Sycp2	processed_transcript, protein_coding, retained_intron	Sycp2	0	0	112	419	5844	1378	1112			Alu	SINE	PB1D9			0	0	0	0.02	0	0	0.334624	-0.831768	-0.213876	0.830644	NA
RefseqCluster_12966	1	1	[NM_001085501]	chr2:178411205-178414463	-	-	1	3258	3258	0	3258	1	ENSMUST00000058678.4	Ppp1r3d	protein_coding	Ppp1r3d	0	0	3258	0	0	NA	3258								0.7	0.66	0.6	1.29	1.28	1.08	31.7636	-0.845567	-2.26254	0.0236639	0.071324
RefseqCluster_12967	1	1	[NM_001081289]	chr2:178414533-178422161	+	-	4	7628	2264	0	2264	1	ENSMUST00000094251.10, ENSMUST00000129003.1	Fam217b	processed_transcript, protein_coding	Fam217b	0	0	175	112	1923	1338	1891								6.78	7	6.15	8.12	8.24	9.68	189.324	-0.348423	-1.68084	0.0927943	0.202092
RefseqCluster_12968	2	1	[NM_001291189, NM_198656]	chr2:178430514-178487366	+	-	15	56852	2983	333	2650	0.888367	ENSMUST00000042092.8, ENSMUST00000108912.8, ENSMUST00000176869.1	Cdh26	protein_coding, retained_intron	Cdh26	0	0	324	269	10554	3826.3	622			ERVL-MaLR	LTR	MTE2b			0	0	0	0	0	0	NA	NA	NA	NA	NA
RefseqCluster_12969	1	1	[NM_026596]	chr2:179414935-179416880	+	-	3	1945	735	0	735	1	ENSMUST00000041998.1	4930591A17Rik	lincRNA		0	0	165	0	0	NA	409								0	0	0	0	0	0	NA	NA	NA	NA	NA
RefseqCluster_1297	1	1	[NM_007498]	chr1:191170296-191183333	-	-	4	13037	1976	0	1976	1	ENSMUST00000027941.13, ENSMUST00000131854.1, ENSMUST00000195117.1	Atf3	processed_transcript, protein_coding	Atf3	0	0	241	244	4748	2347.9	1383								23.99	21.34	20.18	3.14	3.34	3.18	228.253	2.80296	14.1643	1.52351e-45	1.50968e-42
RefseqCluster_12970	2	1	[NM_001316723, NM_009867]	chr2:179442430-179899375	+	-	16	456945	6730	97	6633	0.985587	ENSMUST00000000314.12, ENSMUST00000108911.1, ENSMUST00000124708.1, ENSMUST00000129659.1, ENSMUST00000136411.1	Cdh4	processed_transcript, protein_coding, retained_intron	Cdh4	0	0	248	254	335442	42601.4	3664			ERVK	LTR	RLTR15			0	0.01	0	0	0	0.06	0.439134	-1.00035	-0.286712	0.774333	NA
RefseqCluster_12971	1	1	[NM_001081092]	chr2:179912145-179976646	-	-	15	64501	4422	0	4422	1	ENSMUST00000041618.12, ENSMUST00000154961.1, ENSMUST00000155335.1, ENSMUST00000227325.1	Taf4	processed_transcript, protein_coding	Taf4a	0	0	1234	246	7545	1610.6	1461								13.45	13.46	16.22	11.18	11.02	13.6	675.775	0.312951	1.73366	0.0829784	0.185545
RefseqCluster_12972	1	1	[NR_033782]	chr2:179976852-179979013	+	-	2	2161	1905	230	1675	0.879265	ENSMUST00000150145.1, ENSMUST00000153188.1	4921531C22Rik	processed_transcript		0	0	340	0	0	NA	1565			B4	SINE	RSINE1, ID_B1			0.41	0.32	0.23	0.15	0.26	0.08	5.81669	1.09107	1.24329	0.213762	0.371176
RefseqCluster_12973	1	1	[NM_177727]	chr2:180024986-180035461	+	-	9	10475	2534	0	2534	1	ENSMUST00000055485.11, ENSMUST00000058764.5, ENSMUST00000140257.1	Lsm14b	processed_transcript, protein_coding	Lsm14b	0	0	326	185	3325	1042.6	1164								17.24	17.66	16.59	20.98	20.43	19.46	538.047	-0.195592	-1.32483	0.185227	0.335194
RefseqCluster_12974	2	1	[NM_001289476, NM_011969]	chr2:180036366-180042464	-	-	7	6098	1591	0	1591	1	ENSMUST00000029082.8, ENSMUST00000126021.7, ENSMUST00000129529.8, ENSMUST00000132431.1, ENSMUST00000135650.1, ENSMUST00000142042.1, ENSMUST00000155898.1	Psma7	processed_transcript, protein_coding, retained_intron	Psma7	0	0	826	127	562	444.3	207								244.26	178.43	194.79	205.53	231.65	146.16	1799.43	0.130075	0.701266	0.483137	0.649799
RefseqCluster_12975	1	1	[NM_178750]	chr2:180042482-180070201	+	-	11	27719	4369	214	4155	0.951018	ENSMUST00000041126.8	Ss18l1	protein_coding	Ss18l1	0	0	386	198	9595	2157.4	2870		LongAUGORFEnsASCoding|3P|XLOC_067251|TCONS_00130597|Gm14318:0.429867|198AA|167AA||RNACodeAS|HSS_11689_2.0E-9$HSS_11692_2.1E-8	B4, Satellite	Satellite, SINE	ID_B1, IMPB_01			3.44	4.24	3.83	2.58	2.82	3.23	163.092	0.458804	2.11528	0.0344064	0.0952136
RefseqCluster_12976	4	1	[NM_001083328, NM_001083329, NM_028422, NM_181424]	chr2:180070592-180085902	+	-	10	15310	1699	166	1533	0.902296	ENSMUST00000087563.6, ENSMUST00000108901.7, ENSMUST00000136803.1, ENSMUST00000142608.7, ENSMUST00000146182.1, ENSMUST00000147264.7, ENSMUST00000184862.7	Mtg2	nonsense_mediated_decay, protein_coding, retained_intron	Mtg2	0	0	23	675	6732	1760.9	523			B4, ERVL	SINE, LTR	ID_B1, MER21C			7.4	8.99	8.3	6.28	6.12	5.93	133.866	0.472919	2.13289	0.0329338	0.0921229
RefseqCluster_12977	2	1	[NM_133849, NR_102309]	chr2:180099464-180104407	-	-	3	4943	2625	0	2625	1	ENSMUST00000056480.9, ENSMUST00000163215.7, ENSMUST00000164442.1, ENSMUST00000165248.7, ENSMUST00000165762.7, ENSMUST00000166392.1, ENSMUST00000166724.1, ENSMUST00000171736.7	Hrh3	nonsense_mediated_decay, protein_coding, retained_intron	Hrh3	0	0	506	917	1312	843.9	1952								7.06	8.68	8.55	5.79	4.24	5.88	191.772	0.656087	2.69685	0.00699978	0.0267332
RefseqCluster_12978	1	1	[NM_144500]	chr2:180119365-180162680	+	-	14	43315	2745	0	2745	1	ENSMUST00000040668.8, ENSMUST00000124225.1, ENSMUST00000140210.1, ENSMUST00000142376.1	Osbpl2	processed_transcript, protein_coding, retained_intron	Osbpl2	0	0	104	183	17509	3302	1192								13.91	13.04	17.72	11.84	12.34	12.2	417.178	0.339967	1.75214	0.0797498	0.180266
RefseqCluster_12979	1	1	[NM_019822]	chr2:180171587-180176283	+	-	10	4696	1429	0	1429	1	ENSMUST00000061437.4, ENSMUST00000128029.7, ENSMUST00000145230.7, ENSMUST00000147341.7, ENSMUST00000147383.1, ENSMUST00000152540.7, ENSMUST00000152850.1, ENSMUST00000155357.1	Adrm1	processed_transcript, protein_coding, retained_intron	Adrm1	0	0	101	1178	1892	461.9	210								451.57	535.52	583.26	196.09	205.11	243.72	4931.5	1.32679	7.20125	5.96639e-13	2.61425e-11
RefseqCluster_1298	1	1	[NM_025424]	chr1:191306796-191318118	-	-	4	11322	658	0	658	1	ENSMUST00000046770.9	Nenf	protein_coding	Nenf	0	0	200	104	2829	2133	293								154.13	148.66	135.45	149.96	169.7	145.06	827.254	-0.0392968	-0.24095	0.809594	0.891079
RefseqCluster_12980	1	1	[NM_001081171]	chr2:180176372-180225859	-	-	79	49487	11388	0	11388	1	ENSMUST00000015791.5, ENSMUST00000123906.1, ENSMUST00000130796.1, ENSMUST00000149812.1	Lama5	processed_transcript, protein_coding	Lama5	0	0	369	277	12854	449.1	392								14.16	17.3	16.58	8.7	8.41	11.45	1676.9	0.791327	3.84351	0.000121285	0.000897927
RefseqCluster_12981	1	1	[NR_105972]	chr2:180179754-180179823	-	-	1	69	69	0	69	1	ENSMUST00000185089.1	Mir7005	miRNA		0	0	69	0	0	NA	69								0	0	0	0	0	0	NA	NA	NA	NA	NA
RefseqCluster_12982	1	1	[NM_025587]	chr2:180257378-180258444	+	-	6	1066	391	0	391	1	ENSMUST00000059080.6, ENSMUST00000125301.7, ENSMUST00000145043.1, ENSMUST00000148629.1	Rps21	protein_coding, retained_intron	Rps21	0	0	69	231	173	145.9	67								481.98	319.77	365.41	504.26	557.11	281.95	1132.53	-0.159448	-0.665584	0.505677	0.668665
RefseqCluster_12983	1	1	[NR_037274]	chr2:180257535-180257611	+	-	1	76	76	0	76	1	ENSMUST00000175086.1	Mir3091	miRNA		0	0	76	0	0	NA	76								0	0	0	0	0	0	NA	NA	NA	NA	NA
RefseqCluster_12984	1	1	[NM_145851]	chr2:180258538-180273465	-	-	10	14927	2945	0	2945	1	ENSMUST00000108891.1, ENSMUST00000126688.7, ENSMUST00000135301.1, ENSMUST00000136706.7, ENSMUST00000141067.1	Cables2	protein_coding, retained_intron	Cables2	0	0	366	2079	1058	462.2	1645								7.41	7.58	6.98	5.83	6.11	8.13	253.591	0.169429	0.784472	0.432763	0.605173
RefseqCluster_12985	1	1	[NM_173031]	chr2:180277645-180289879	-	-	13	12234	2319	78	2241	0.966365	ENSMUST00000038529.1	Rbbp8nl	protein_coding	Rbbp8nl	0	0	103	712	1437	460	456			ID	SINE	ID			0	0	0	0	0	0	NA	NA	NA	NA	NA
RefseqCluster_12986	1	1	[NM_008093]	chr2:180325087-180334679	-	-	6	9592	3302	279	3023	0.915506	ENSMUST00000015771.2	Gata5	protein_coding	Gata5	0	0	854	176	3863	1234	1933			Alu, hAT-Tip100	DNA, SINE	B1_Mur2, MER91B			0	0	0	0	0	0	NA	NA	NA	NA	NA
RefseqCluster_12987	1	1	[NR_045877]	chr2:180332856-180340732	+	-	5	7876	1678	185	1493	0.88975	ENSMUST00000069943.3	Gata5os	antisense		0	0	172	176	3863	1234	925	Gata5		ERVK	LTR	RLTR17B_Mm			0	0	0	0	0.06	0	NA	NA	NA	NA	NA
RefseqCluster_12988	1	1	[NR_040745]	chr2:180370857-180385885	-	-	7	15028	1336	429	907	0.678892	ENSMUST00000145549.1	B230312C02Rik	lincRNA		0	0	113	0	0	NA	373			B4, ERVL-MaLR	LTR, SINE	ID_B1, MTEa	ERVK	LTR	0	0	0	0	0	0	NA	NA	NA	NA	NA
RefseqCluster_12989	1	1	[NR_045331]	chr2:180385603-180401802	+	-	4	16199	2019	439	1580	0.782566					0	0	672	0	0	NA	1089		LongAUGORFEnsASCoding|3P|XLOC_067259|TCONS_00130639|Slc17a9:0.192297|293AA|212AA||RNACodeAS|HSS_11715_2.0E-6$HSS_11717_1.0E-16$HSS_11718_1.7E-7$HSS_11719_4.4E-12$HSS_11722_2.8E-15$HSS_11721_1.0E-16$HSS_11724_3.9E-5	ERVK, ERVL-MaLR	LTR	RLTR31D_MM, ORR1A3			0	0.07	0	0	0	0.05	0.540496	1.18691	0.368674	0.712371	NA
RefseqCluster_1299	1	1	[NM_025864]	chr1:191325964-191352925	+	-	8	26961	4204	191	4013	0.954567	ENSMUST00000027940.5	Tmem206	protein_coding	Tmem206	0	0	112	210	10502	2350.2	3237	Ppp2r5a		B2	SINE	B2_Mm1a			14.87	14.85	14.53	16.61	16.69	17.81	791.293	-0.163747	-1.12807	0.25929	0.425609
RefseqCluster_12990	1	1	[NR_029528]	chr2:180389047-180389124	+	-	1	77	77	0	77	1	ENSMUST00000093635.1	Mir1a-1	miRNA		0	0	77	0	0	NA	77								0	0	0	0	0	0	NA	NA	NA	NA	NA
RefseqCluster_12991	1	1	[NR_029901]	chr2:180398378-180398482	+	-	1	104	104	0	104	1	ENSMUST00000083526.1	Mir133a-2	miRNA		0	0	104	0	0	NA	104								0	0	0	0	0	0	NA	NA	NA	NA	NA
RefseqCluster_12992	1	1	[NM_148933]	chr2:180460977-180474853	+	-	12	13876	3088	0	3088	1	ENSMUST00000038225.7, ENSMUST00000038259.12, ENSMUST00000128367.1, ENSMUST00000138446.1, ENSMUST00000139902.7	Slco4a1	processed_transcript, protein_coding, retained_intron	Slco4a1	0	0	221	888	7567	1271.2	750								0	0	0	0	0.03	0	NA	NA	NA	NA	NA
RefseqCluster_12993	1	1	[NM_018766]	chr2:180499975-180544979	+	-	4	45004	3916	0	3916	1	ENSMUST00000029084.8, ENSMUST00000170448.1	Ntsr1	protein_coding	Ntsr1	0	0	1156	264	37485	16233.8	2452								0	0	0	0	0	0	NA	NA	NA	NA	NA
RefseqCluster_12994	1	1	[NM_028479]	chr2:180581303-180585634	+	-	6	4331	1192	0	1192	1	ENSMUST00000029085.8, ENSMUST00000123609.7, ENSMUST00000130277.7, ENSMUST00000149969.1, ENSMUST00000150757.7, ENSMUST00000169630.7	Mrgbp	protein_coding, retained_intron	Mrgbp	0	0	234	1471	1450	648	334		linc|3P|XLOC_067265|TCONS_00130668:1.03201|55AA|47AA|, linc|3P|XLOC_067265|TCONS_00130666:1.70642|77AA|20AA|						15.44	15.17	14.63	10.4	12.3	9.17	150.507	0.557506	2.5956	0.00944267	0.0340827
RefseqCluster_12995	1	1	[NM_031373]	chr2:180589406-180595837	+	-	7	6431	2288	0	2288	1	ENSMUST00000029087.3, ENSMUST00000147070.1	Ogfr	protein_coding, retained_intron	Ogfr	0	0	215	149	1365	767.7	1630								24.81	21.17	23.3	21.37	22.74	17.76	576.835	0.210756	1.34674	0.178064	0.325502
RefseqCluster_12996	1	1	[NM_009936]	chr2:180598221-180622185	+	-	32	23964	2846	0	2846	1	ENSMUST00000103059.1, ENSMUST00000129090.1, ENSMUST00000132527.8, ENSMUST00000141056.7, ENSMUST00000165224.1, ENSMUST00000165879.7	Col9a3	protein_coding, retained_intron	Col9a3	0	0	104	244	12539	817.9	956	Tcfl5							0.03	0.03	0.03	0	0.07	0.03	4.01061	0.104681	0.0713736	0.9431	0.971611
RefseqCluster_12997	1	1	[NM_178254]	chr2:180621956-180642691	-	-	6	20735	2207	0	2207	1	ENSMUST00000037877.10, ENSMUST00000131881.1, ENSMUST00000161425.2	Tcfl5	nonsense_mediated_decay, protein_coding, retained_intron	Tcfl5	0	0	716	244	12539	926.1	758	Col9a3	linc|3P|XLOC_069591|TCONS_00138611|Dido1:2.30589|84AA|81AA|						0	0	0	0	0	0	0.315895	0	0	1	NA
RefseqCluster_12998	6	3	[NM_001291432, NM_001291433, NM_011805, NM_175551, NM_177852, NR_111965]	chr2:180657962-180709999	-	-	17	52037	14876	389	14487	0.97385	ENSMUST00000037764.11, ENSMUST00000087517.9, ENSMUST00000103054.3, ENSMUST00000103055.7, ENSMUST00000103056.9, ENSMUST00000103057.7, ENSMUST00000130986.7	Dido1	processed_transcript, protein_coding	Dido1	0	0	185	832	8381	1493.9	4621		linc|3P|XLOC_069595|TCONS_00138628|Nkain4:0.662476|106AA|34AA|	B4, Alu	SINE	ID_B1, PB1D10			8.39	8.03	8.1	7.64	7.77	7.11	825.181	0.168933	1.21975	0.222558	0.382368
RefseqCluster_12999	3	3	[NM_001289651, NM_001289652, NM_029607]	chr2:180710225-180721599	+	-	5	11374	5193	605	4588	0.883497	ENSMUST00000029090.8, ENSMUST00000078687.5, ENSMUST00000150067.1	Gid8	processed_transcript, protein_coding	Gid8	0	0	775	198	2840	1810.3	3762			B2, ERVK, Alu	SINE, LTR	B3A, RLTR20C1_MM, B1F, B1_Mus1, B1_Mus2			12.42	11.66	11.32	14.3	13.28	14.95	653.226	-0.217092	-1.44973	0.147134	0.283654
RefseqCluster_13	5	2	[NM_001244692, NM_001244693, NM_173868, NR_045188, NR_045189]	chr1:6487230-6860940	+	-	26	373710	6161	0	6161	1	ENSMUST00000043578.12, ENSMUST00000130338.1, ENSMUST00000131467.7, ENSMUST00000131494.7, ENSMUST00000132207.1, ENSMUST00000139756.7, ENSMUST00000139838.7, ENSMUST00000140079.7, ENSMUST00000142304.1, ENSMUST00000150761.7, ENSMUST00000151015.1, ENSMUST00000151281.7, ENSMUST00000163727.3	St18	nonsense_mediated_decay, processed_transcript, protein_coding	St18	0	0	190	786	265252	9375.4	2481								1.94	1.94	1.85	4.05	4.1	3.38	186.874	-0.9597	-4.95982	7.05575e-07	9.99914e-06
RefseqCluster_130	1	1	[NM_009355]	chr1:34498429-34503062	+	-	5	4633	1246	0	1246	1	ENSMUST00000027299.9, ENSMUST00000191604.1	Prss39	nonsense_mediated_decay, protein_coding	Prss39	0	0	199	275	1736	762.4	439								0	0	0	0	0	0	NA	NA	NA	NA	NA
RefseqCluster_1300	1	1	[NM_144880]	chr1:191351980-191397041	-	-	13	45061	3082	0	3082	1	ENSMUST00000067976.8, ENSMUST00000191920.1, ENSMUST00000191925.1, ENSMUST00000192334.1, ENSMUST00000194953.1, ENSMUST00000195605.5, ENSMUST00000195859.1	Ppp2r5a	nonsense_mediated_decay, processed_transcript, protein_coding, retained_intron	Ppp2r5a	0	0	806	197	26286	2976.5	1129								65.63	54.9	64.4	40.42	38.66	33.81	1690.8	0.757834	5.63627	1.73775e-08	3.41767e-07
RefseqCluster_13000	1	1	[NM_183161]	chr2:180725338-180742278	+	-	13	16940	2197	149	2048	0.93218	ENSMUST00000094218.3, ENSMUST00000139817.1, ENSMUST00000140955.1, ENSMUST00000151882.7, ENSMUST00000154882.7	Slc17a9	processed_transcript, protein_coding, retained_intron	Slc17a9	0	0	113	693	6428	1375.5	996			hAT-Charlie	DNA	MER20			0.04	0.23	0.24	0.13	0.27	0.17	10.3205	-0.0907168	-0.114358	0.908954	0.951139
RefseqCluster_13001	1	1	[NM_080641]	chr2:180774380-180776900	-	-	1	2520	2520	113	2407	0.955159	ENSMUST00000108878.1, ENSMUST00000154524.1	Bhlhe23, Gm14343	processed_transcript, protein_coding	Bhlhe23	0	0	2520	0	0	NA	2520			Alu	SINE	PB1D10			0	0	0	0	0	0	NA	NA	NA	NA	NA
RefseqCluster_13002	1	1	[NR_029538]	chr2:180894039-180894107	+	-	1	68	68	0	68	1	ENSMUST00000083520.2	Mir124a-3	miRNA		0	0	68	0	0	NA	68								0	0	0	0	0	0	NA	NA	NA	NA	NA
RefseqCluster_13003	1	1	[NM_173761]	chr2:180904376-180920936	-	-	5	16560	3171	0	3171	1	ENSMUST00000037299.14, ENSMUST00000108876.8, ENSMUST00000124666.1	Ythdf1	protein_coding	Ythdf1	0	0	253	1521	6927	4116.3	1292		LongAUGORFlinc|3P|XLOC_069605|TCONS_00138678|BC006779:0.724819|142AA|129AA|						38	39.37	37.07	27.77	29.98	33.91	1272.18	0.365391	2.42615	0.0152599	0.050365
RefseqCluster_13004	1	1	[NM_001163247]	chr2:180929022-180934010	+	-	7	4988	1178	0	1178	1	ENSMUST00000108875.1, ENSMUST00000137859.1	Birc7	protein_coding, retained_intron	Birc7	0	0	491	533	1454	699.8	191								0	0	0.16	0	0.09	0.14	0.760874	-0.79821	-0.310965	0.755827	NA
RefseqCluster_13005	2	1	[NM_001141933, NM_021426]	chr2:180934771-180954699	-	-	7	19928	950	0	950	1	ENSMUST00000103053.9, ENSMUST00000108873.8, ENSMUST00000134231.1, ENSMUST00000137274.1, ENSMUST00000139929.7, ENSMUST00000148905.7, ENSMUST00000151494.7	Nkain4	processed_transcript, protein_coding	Nkain4	0	0	129	198	5818	1921.9	258								0	0	0	0	0	0	NA	NA	NA	NA	NA
RefseqCluster_13006	6	2	[NM_001177706, NM_001177707, NM_001177708, NM_001177709, NM_001177710, NM_145760]	chr2:180967224-180982524	+	-	13	15300	2993	0	2993	1	ENSMUST00000029092.12, ENSMUST00000108859.7, ENSMUST00000108860.7, ENSMUST00000108861.7, ENSMUST00000108862.7, ENSMUST00000132627.1, ENSMUST00000134519.1, ENSMUST00000136590.7, ENSMUST00000138706.7, ENSMUST00000145629.7, ENSMUST00000148908.1, ENSMUST00000150507.7, ENSMUST00000184394.1, ENSMUST00000185115.7	Arfgap1	processed_transcript, protein_coding, retained_intron	Arfgap1	0	0	515	1462	3721	1093	1488								9.14	9.84	10.83	8.7	8.27	9.47	279.752	0.219657	1.22222	0.221623	0.381524
RefseqCluster_13007	1	1	[NM_028518]	chr2:180986534-181017540	+	-	36	31006	4189	0	4189	1	ENSMUST00000108856.8, ENSMUST00000149179.8, ENSMUST00000152473.1, ENSMUST00000155425.1, ENSMUST00000189441.1, ENSMUST00000228434.1	BX649560.1, Col20a1	nonsense_mediated_decay, protein_coding, sense_overlapping	Col20a1	0	0	79	170	3805	737.9	222		LongAUGORFEnsASCoding|3P|XLOC_067279|TCONS_00130725|Gmeb2:0.14837|164AA|105AA||RNACodeAS|HSS_11728_1.6E-11$HSS_11735_5.8E-9$HSS_11737_2.8E-9$HSS_11739_3.3E-7$HSS_11741_1.4E-5$HSS_11744_7.7E-8$HSS_11749_1.1E-5$HSS_11748_2.1E-7$HSS_11752_4.0E-5$HSS_11753_3., LongAUGORFEnsASCoding|3P|XLOC_067279|TCONS_00130726|Gmeb2:0.336205|164AA|105AA||RNACodeAS|HSS_11728_1.6E-11$HSS_11735_5.8E-9$HSS_11737_2.8E-9$HSS_11739_3.3E-7$HSS_11741_1.4E-5$HSS_11744_7.7E-8$HSS_11749_1.1E-5$HSS_11748_2.1E-7$HSS_11752_4.0E-5$HSS_11753_3						0.11	0.27	0.24	0.19	0.11	0.32	13.9017	0.0423842	0.069064	0.944939	0.972338
RefseqCluster_13008	1	1	[NM_015730]	chr2:181022310-181039177	-	-	6	16867	4437	0	4437	1	ENSMUST00000067120.13, ENSMUST00000108851.7, ENSMUST00000124400.1, ENSMUST00000135766.4, ENSMUST00000198922.1	Chrna4	processed_transcript, protein_coding	Chrna4	0	0	186	1375	6195	3022.4	2569		linc|3P|XLOC_069610|TCONS_00138709:0.344859|138AA|93AA|						0	0.02	0	0.08	0	0.02	0.840912	-1.32712	-0.527704	0.597705	NA
RefseqCluster_13009	7	1	[NM_001003824, NM_001003825, NM_001006668, NM_001006669, NM_001006674, NM_001302888, NM_010611]	chr2:181075578-181135289	-	-	18	59711	8485	0	8485	1	ENSMUST00000016491.13, ENSMUST00000049792.14, ENSMUST00000081528.12, ENSMUST00000103047.9, ENSMUST00000103048.9, ENSMUST00000103049.9, ENSMUST00000103050.9, ENSMUST00000103051.8, ENSMUST00000123336.7, ENSMUST00000129073.7, ENSMUST00000129361.2, ENSMUST00000129695.7, ENSMUST00000139458.7, ENSMUST00000140789.1, ENSMUST00000144592.7, ENSMUST00000145861.7, ENSMUST00000149964.8, ENSMUST00000152099.6, ENSMUST00000154164.7, ENSMUST00000197015.4, ENSMUST00000197599.1	Kcnq2	processed_transcript, protein_coding, retained_intron	Kcnq2	0	0	493	1667	10766	2324.8	6197								2.81	2.88	2.97	6.02	5.97	6.53	367.046	-1.05151	-5.71007	1.12931e-08	2.33138e-07
RefseqCluster_1301	2	1	[NM_001305233, NM_029766]	chr1:191537355-191575544	-	-	16	38189	4253	108	4145	0.974606	ENSMUST00000027933.10, ENSMUST00000192014.1, ENSMUST00000193977.5, ENSMUST00000194064.1, ENSMUST00000195650.5, ENSMUST00000195765.5	Dtl	nonsense_mediated_decay, processed_transcript, protein_coding, retained_intron	Dtl	0	0	196	1565	5114	2086	1986			ERVL-MaLR	LTR	ORR1C2			35.01	33.71	33.37	39.02	37.57	37.39	2079.85	-0.114103	-0.887684	0.374711	0.550168
RefseqCluster_13010	1	1	[NM_007906]	chr2:181147691-181157015	-	-	8	9324	2046	0	2046	1	ENSMUST00000055990.7	Eef1a2	protein_coding	Eef1a2	0	0	292	297	1714	1006	415								286.43	339.29	318.98	174.42	187.42	226.55	5361.83	0.724294	4.07172	4.66663e-05	0.000395971
RefseqCluster_13011	1	1	[NM_025598]	chr2:181187342-181188504	+	-	5	1162	797	0	797	1	ENSMUST00000016488.12, ENSMUST00000108841.1, ENSMUST00000127971.7, ENSMUST00000135011.1, ENSMUST00000138800.7, ENSMUST00000146089.7	Ppdpf	protein_coding, retained_intron	Ppdpf	0	0	112	337	210	121.7	323								76.98	68.62	75	73.01	62.68	58.51	464.54	0.231716	1.46733	0.142288	0.276964
RefseqCluster_13012	1	1	[NM_009184]	chr2:181195123-181202789	-	-	8	7666	2286	134	2152	0.941382	ENSMUST00000016511.5	Ptk6	protein_coding	Ptk6	0	0	515	182	1253	559.7	833		linc|3P|XLOC_069616|TCONS_00138734|Zbtb46:0.146958|0AA|0AA|	Alu	SINE	B1_Mm			0	0	0	0	0	0	0.539837	0	0	1	NA
RefseqCluster_13013	1	1	[NM_011481]	chr2:181205562-181213171	-	-	8	7609	2547	0	2547	1	ENSMUST00000016498.4	Srms	protein_coding	Srms	0	0	800	182	669	376.8	818								0	0	0	0	0	0	1.80749	0	0	1	NA
RefseqCluster_13014	1	1	[NM_199312]	chr2:181220015-181222851	+	-	3	2836	1381	0	1381	1	ENSMUST00000050026.6, ENSMUST00000108835.1	Fndc11	protein_coding	BC051628	0	0	119	968	1259	1259	294								0	0.07	0	0	0	0.06	0.450462	0.0530211	0.0164565	0.98687	NA
RefseqCluster_13015	1	1	[NM_183162]	chr2:181227614-181242027	-	-	19	14413	10109	0	10109	1	ENSMUST00000094203.10, ENSMUST00000108831.7, ENSMUST00000121484.1, ENSMUST00000149417.1, ENSMUST00000155049.1	Helz2	protein_coding, retained_intron	Helz2	0	0	62	3685	944	219.8	1255		EnsASCoding|3P|XLOC_069619|TCONS_00138739|Tpd52l2:0.377245|172AA|99AA||RNACodeAS|HSS_11768_2.1E-6$HSS_11770_6.0E-5$HSS_11772_2.9E-6$HSS_11776_5.9E-5						2.78	3.57	3.27	1.55	1.9	1.95	455.209	0.871883	4.03015	5.57411e-05	0.000461773
RefseqCluster_13016	1	1	[NM_198169]	chr2:181251450-181287966	-	-	10	36516	4050	0	4050	1	ENSMUST00000049032.12, ENSMUST00000123148.1, ENSMUST00000130475.7, ENSMUST00000141003.1, ENSMUST00000141110.7, ENSMUST00000147665.1	Gmeb2	nonsense_mediated_decay, protein_coding, retained_intron	Gmeb2	0	0	83	173	12036	3283.5	2973		EnsASCoding|3P|XLOC_069619|TCONS_00138739|Tpd52l2:0.377245|172AA|99AA||RNACodeAS|HSS_11768_2.1E-6$HSS_11770_6.0E-5$HSS_11772_2.9E-6$HSS_11776_5.9E-5, LongAUGORFEnsASCoding|3P|XLOC_069620|TCONS_00138740|Znf512b:0.215661|175AA|167AA|						9.31	9.24	8.47	7.75	8.36	8.64	418.195	0.168663	1.01843	0.308473	0.479784
RefseqCluster_13017	1	1	[NM_009133]	chr2:181306458-181314500	-	-	5	8042	1136	0	1136	1	ENSMUST00000103045.3	Stmn3	protein_coding	Stmn3	0	0	307	192	1313	651.7	365								154.23	150.65	214.9	212.58	160.41	183.75	1867.92	-0.0449891	-0.244456	0.806878	0.889229
RefseqCluster_13018	6	2	[NM_001001882, NM_001166665, NM_001166666, NM_001166667, NM_001166668, NR_030710]	chr2:181319723-181356616	+	-	34	36893	4439	0	4439	1	ENSMUST00000048608.15, ENSMUST00000054622.14, ENSMUST00000098971.10, ENSMUST00000108814.7, ENSMUST00000108815.7, ENSMUST00000124149.1, ENSMUST00000125233.1, ENSMUST00000126842.1, ENSMUST00000130772.1, ENSMUST00000130935.1, ENSMUST00000133856.7, ENSMUST00000134651.1, ENSMUST00000137700.7, ENSMUST00000139601.1, ENSMUST00000139608.7, ENSMUST00000144648.1, ENSMUST00000146273.7, ENSMUST00000147266.1, ENSMUST00000148252.1, ENSMUST00000153112.1, ENSMUST00000184751.7	Rtel1	nonsense_mediated_decay, processed_transcript, protein_coding, retained_intron	Rtel1	0	0	252	378	5251	1036.2	693		LongAUGORFEnsASCoding|3P|XLOC_067290|TCONS_00130811:0.121483|156AA|148AA||RNACodeAS|HSS_11780_2.1E-6$HSS_11782_4.2E-15$HSS_11783_1.1E-5$HSS_11784_4.4E-5$HSS_11786_4.4E-6$HSS_11787_5.2E-7$HSS_11788_4.3E-5$HSS_11791_2.5E-5$HSS_11794_2.0E-8$HSS_11795_8.9E-5$, EnsASCoding|3P|XLOC_067290|TCONS_00130812:0.173294|93AA|80AA||RNACodeAS|HSS_11815_4.4E-5						7.18	7.66	7.86	12.33	11.96	11.14	513.512	-0.594934	-3.8796	0.000104629	0.000790517
RefseqCluster_13019	5	1	[NM_001165991, NM_001165992, NM_001165995, NM_029702, NR_028585]	chr2:181357689-181365404	-	-	8	7715	2596	0	2596	1	ENSMUST00000048269.11, ENSMUST00000108808.7, ENSMUST00000127988.7, ENSMUST00000130346.7, ENSMUST00000139368.7, ENSMUST00000145358.1, ENSMUST00000152334.1, ENSMUST00000152580.7, ENSMUST00000170190.7, ENSMUST00000183499.1, ENSMUST00000184859.1, ENSMUST00000185118.7	Arfrp1	nonsense_mediated_decay, processed_transcript, protein_coding, retained_intron	Arfrp1	0	0	192	608	12130	1095.1	1872	Zgpat							6.18	5.62	5.73	5.61	6.68	4.24	163.765	0.136341	0.573418	0.566362	0.718947
RefseqCluster_1302	3	1	[NM_001306203, NM_001306204, NM_178632]	chr1:191575635-191623690	+	-	20	48055	5349	346	5003	0.935315	ENSMUST00000045450.6, ENSMUST00000192681.1, ENSMUST00000193569.5, ENSMUST00000193961.5, ENSMUST00000194785.1, ENSMUST00000194877.5	Ints7	nonsense_mediated_decay, protein_coding, retained_intron	Ints7	0	0	316	240	10572	2784.3	2526		LongAUGORFlinc|3P|XLOC_001789|TCONS_00005582|Ptpn14:6.49611|180AA|122AA|	Deu, Alu	SINE	AmnSINE1, B1_Mus1, B1_Mus2			60.25	58.62	57.99	47.55	48.83	47.16	3291.83	0.346424	2.80472	0.00503596	0.02051
RefseqCluster_13020	2	2	[NM_001048148, NM_144894]	chr2:181364930-181380793	+	-	7	15863	2511	0	2511	1	ENSMUST00000029105.11, ENSMUST00000108807.8, ENSMUST00000116366.8, ENSMUST00000131284.7, ENSMUST00000140943.7, ENSMUST00000151457.1, ENSMUST00000156258.1	Lime1, Zgpat	nonsense_mediated_decay, protein_coding, retained_intron	Zgpat, Lime1	0	0	830	2541	12130	1616.7	419	Arfrp1							8.85	7.39	8.79	5.51	4.56	6.89	153.196	0.611135	2.8277	0.00468834	0.0192894
RefseqCluster_13021	1	1	[NM_023684]	chr2:181381234-181383628	+	-	5	2394	1959	0	1959	1	ENSMUST00000048077.11, ENSMUST00000108804.2, ENSMUST00000116366.8, ENSMUST00000126611.7, ENSMUST00000126733.1, ENSMUST00000126862.1, ENSMUST00000131284.7, ENSMUST00000140943.7, ENSMUST00000184328.7	Lime1, Zgpat	nonsense_mediated_decay, protein_coding, retained_intron	Zgpat, Lime1	0	0	1080	2541	12130	1252.9	371								5.02	4.83	5.21	4.77	4.32	4.96	108.436	0.147083	0.645067	0.518884	0.679157
RefseqCluster_13022	1	1	[NR_045164]	chr2:181384249-181387596	+	-	3	3347	2986	0	2986	1	ENSMUST00000127559.1, ENSMUST00000176590.1	Slc2a4rg-ps	processed_transcript, transcribed_unitary_pseudogene		0	0	745	0	0	NA	1212		LongAUGORFEnsShortNonCoding|3P|XLOC_067292|TCONS_00130828|Prpf6:3.09564|161AA|152AA|						0.51	0.36	0.49	0.3	0.38	0.4	16.7031	0.353207	0.669507	0.503172	0.666173
RefseqCluster_13023	2	2	[NM_027656, NM_028125]	chr2:181390885-181459426	-	-	5	68541	3334	0	3334	1	ENSMUST00000029106.12, ENSMUST00000087409.9, ENSMUST00000146446.1, ENSMUST00000155535.1, ENSMUST00000180222.7	Zbtb46	protein_coding, retained_intron	Zbtb46	0	0	970	970	22313	12184.4	1434								5.08	4.6	4.66	7.07	5.57	5.68	153.874	-0.300469	-1.47365	0.140575	0.27496
RefseqCluster_13024	1	1	[NM_183181]	chr2:181493205-181494980	+	-	1	1775	1775	0	1775	1	ENSMUST00000069649.8	Abhd16b	protein_coding	Abhd16b	0	0	1775	0	0	NA	1775								0	0	0	0	0	0	NA	NA	NA	NA	NA
RefseqCluster_13025	8	1	[NM_001291197, NM_001291200, NM_001291201, NM_001291202, NM_001291203, NM_001291204, NM_025482, NR_111899]	chr2:181497141-181517962	+	-	8	20821	3625	127	3498	0.964966	ENSMUST00000000844.14, ENSMUST00000069712.8, ENSMUST00000108799.9, ENSMUST00000108800.7, ENSMUST00000129390.1, ENSMUST00000130261.1, ENSMUST00000141825.1, ENSMUST00000149163.7, ENSMUST00000155589.1, ENSMUST00000183956.7, ENSMUST00000184588.7, ENSMUST00000184849.7	Tpd52l2	nonsense_mediated_decay, processed_transcript, protein_coding, retained_intron	Tpd52l2	0	0	191	151	6112	2775.7	2883			Alu	SINE	B1_Mur3			10.35	9.18	8.95	7.88	9.02	6.29	357.653	0.347813	1.88533	0.0593856	0.144614
RefseqCluster_13026	4	1	[NM_001271584, NM_001271585, NM_016775, NR_073369]	chr2:181520484-181552880	+	-	8	32396	4533	333	4200	0.926539	ENSMUST00000072334.11, ENSMUST00000108796.1, ENSMUST00000108797.7, ENSMUST00000116365.8, ENSMUST00000141523.1, ENSMUST00000152578.7	Dnajc5	nonsense_mediated_decay, processed_transcript, protein_coding	Dnajc5	0	0	213	214	25673	8529.1	3608			Alu	SINE	B1_Mur4, PB1D9, PB1D10			17.09	17.68	17.6	15.46	16.82	15.72	866.331	0.171919	1.26131	0.207197	0.362503
RefseqCluster_13027	1	1	[NM_026765]	chr2:181569152-181581973	-	-	15	12821	1810	0	1810	1	ENSMUST00000057816.14, ENSMUST00000124315.7, ENSMUST00000129469.7, ENSMUST00000130893.1, ENSMUST00000131949.1, ENSMUST00000134340.7, ENSMUST00000136875.1, ENSMUST00000136997.1, ENSMUST00000138408.7, ENSMUST00000142296.1, ENSMUST00000142491.7, ENSMUST00000144856.7, ENSMUST00000146823.7, ENSMUST00000149332.7, ENSMUST00000154613.7, ENSMUST00000155182.7, ENSMUST00000156308.7, ENSMUST00000156998.7	Uckl1	nonsense_mediated_decay, processed_transcript, protein_coding, retained_intron	Uckl1	0	0	118	191	2475	292.1	238								8.83	10.3	9.53	14.38	14.32	13.99	231.417	-0.530785	-2.92319	0.0034646	0.0151087
RefseqCluster_13028	2	2	[NR_027289, NR_027290]	chr2:181578479-181585115	+	-	4	6636	2270	0	2270	1	ENSMUST00000122831.1, ENSMUST00000123110.1, ENSMUST00000126672.1, ENSMUST00000136759.1, ENSMUST00000148004.1, ENSMUST00000148847.1, ENSMUST00000152365.1	Uckl1os	antisense		0	0	149	809	2475	268.7	1886	Zfp512b, Uckl1							0	0.04	0.09	0.14	0	0	1.27973	0.502391	0.247515	0.80451	NA
RefseqCluster_13029	1	1	[NM_001164597]	chr2:181582102-181592461	-	-	17	10359	5372	0	5372	1	ENSMUST00000108789.8, ENSMUST00000128553.7, ENSMUST00000131866.1, ENSMUST00000132538.1, ENSMUST00000133598.1, ENSMUST00000135561.1, ENSMUST00000140103.1, ENSMUST00000144856.7, ENSMUST00000150552.1, ENSMUST00000153998.1, ENSMUST00000155947.1	Uckl1, Zfp512b	nonsense_mediated_decay, processed_transcript, protein_coding, retained_intron	Zfp512b, Uckl1	0	0	41	809	807	243.4	2971								9.98	9.49	8.55	9.84	11.32	12.72	683.67	-0.22553	-1.3812	0.167218	0.311491
RefseqCluster_1303	2	2	[NM_001134829, NM_172266]	chr1:191718023-191784257	+	-	9	66234	7248	0	7248	1	ENSMUST00000110855.7, ENSMUST00000110856.7, ENSMUST00000130876.1, ENSMUST00000133076.6, ENSMUST00000138494.1	Lpgat1	protein_coding, retained_intron	Lpgat1	0	0	203	274	29921	9453.6	5875								6.1	5.75	5.47	6.82	7.65	5.65	562.483	-0.164484	-1.03567	0.300357	0.471393
RefseqCluster_13030	1	1	[NR_105973]	chr2:181587899-181587968	-	-	1	69	69	0	69	1	ENSMUST00000183624.1	Mir7006	miRNA		0	0	69	0	0	NA	69								0	0	0	0	0	0	NA	NA	NA	NA	NA
RefseqCluster_13031	1	1	[NM_172676]	chr2:181595217-181599147	-	-	5	3930	2099	0	2099	1	ENSMUST00000060173.8, ENSMUST00000136249.1, ENSMUST00000183836.1	Samd10	nonsense_mediated_decay, protein_coding, retained_intron	Samd10	0	0	216	182	284	169.7	1388								36.75	33.59	39.01	26.88	24.56	27.28	665.487	0.519301	3.62473	0.000289262	0.00187344
RefseqCluster_13032	1	1	[NM_133701]	chr2:181601318-181655661	+	-	21	54343	3055	0	3055	1	ENSMUST00000002529.6, ENSMUST00000132714.1, ENSMUST00000136481.7, ENSMUST00000139955.1	Prpf6	protein_coding, retained_intron	Prpf6	0	0	213	219	16162	3101	240		linc|3P|XLOC_067302|TCONS_00130891:2.75912|114AA|72AA|						26.19	25.16	25.01	14.26	17.35	15.19	678.436	0.755727	5.2085	1.90373e-07	3.07702e-06
RefseqCluster_13033	1	1	[NM_009236]	chr2:181669836-181671640	-	-	2	1804	1619	0	1619	1	ENSMUST00000054491.5	Sox18	protein_coding	Sox18	0	0	459	0	0	NA	1160								0.5	0.22	0.61	0.23	0.31	0.1	6.38365	1.07111	1.23677	0.216174	0.374389
RefseqCluster_13034	1	1	[NM_009326]	chr2:181680309-181688051	+	-	10	7742	1163	0	1163	1	ENSMUST00000103042.9, ENSMUST00000125892.1, ENSMUST00000126623.7, ENSMUST00000126844.1, ENSMUST00000129006.1, ENSMUST00000129686.7, ENSMUST00000129745.7, ENSMUST00000136145.7	Tcea2	processed_transcript, protein_coding, retained_intron	Tcea2	0	0	166	961	2737	727.5	175								4.09	2.23	3.17	1.95	3.37	2.59	30.6167	0.261913	0.618859	0.536009	0.694166
RefseqCluster_13035	7	3	[NM_001291205, NM_001291206, NM_001291207, NM_001291208, NM_001291209, NM_001291210, NM_026446]	chr2:181688418-181693977	-	-	8	5559	2059	0	2059	1	ENSMUST00000002532.8, ENSMUST00000108769.7, ENSMUST00000108771.1, ENSMUST00000108772.7, ENSMUST00000108776.7, ENSMUST00000108778.7, ENSMUST00000108779.7, ENSMUST00000124776.1, ENSMUST00000130712.1, ENSMUST00000143510.7, ENSMUST00000144476.1, ENSMUST00000165416.7	Rgs19	processed_transcript, protein_coding	Rgs19	0	0	448	235	1456	566.4	877								65.32	73.5	75.02	87.3	85.87	95.05	1131.27	-0.281645	-1.74225	0.081464	0.183017
RefseqCluster_13036	1	1	[NM_199023]	chr2:181696794-181698442	-	-	4	1648	716	0	716	1	ENSMUST00000052416.3, ENSMUST00000132409.1	Lkaaear1	protein_coding	Lkaaear1	0	0	36	422	114	83	135								0	0	0	0	0	0	NA	NA	NA	NA	NA
RefseqCluster_13037	9	3	[NM_001252565, NM_001318919, NM_001318920, NM_001318922, NM_001318923, NM_001318924, NM_001318925, NM_011012, NR_134926]	chr2:181715015-181720985	+	-	7	5970	3314	0	3314	1	ENSMUST00000071585.9, ENSMUST00000108763.7, ENSMUST00000108766.1, ENSMUST00000108767.1, ENSMUST00000108768.7, ENSMUST00000126835.1, ENSMUST00000148334.7, ENSMUST00000151241.1, ENSMUST00000183693.7, ENSMUST00000184127.1, ENSMUST00000184795.1	Oprl1	nonsense_mediated_decay, processed_transcript, protein_coding	Oprl1	0	0	257	356	2430	1093.3	2172								0.59	0.91	0.83	1.32	1.62	1.32	45.5871	-0.834823	-2.33623	0.0194791	0.0610467
RefseqCluster_13038	4	3	[NM_001171615, NM_001171616, NM_001171680, NM_008665]	chr2:181763331-181827775	+	-	24	64444	6395	0	6395	1	ENSMUST00000081125.10, ENSMUST00000108756.7, ENSMUST00000108757.8, ENSMUST00000129843.7, ENSMUST00000129856.7, ENSMUST00000130079.7, ENSMUST00000135744.2, ENSMUST00000142245.1, ENSMUST00000148766.1, ENSMUST00000156190.7, ENSMUST00000183403.7	Myt1	nonsense_mediated_decay, processed_transcript, protein_coding, retained_intron	Myt1	0	0	1677	900	19120	2671.4	1872								3.31	3.48	4.15	4.21	4.27	4.19	239.688	-0.166971	-0.915449	0.359956	0.534889
RefseqCluster_13039	2	1	[NM_001291211, NM_153594]	chr2:181837853-181857460	+	-	7	19607	3572	57	3515	0.984043	ENSMUST00000029116.13, ENSMUST00000108754.7, ENSMUST00000122811.1, ENSMUST00000124346.1, ENSMUST00000137893.1, ENSMUST00000139434.1, ENSMUST00000142989.1, ENSMUST00000145475.7, ENSMUST00000155970.1	Pcmtd2	processed_transcript, protein_coding, retained_intron	Pcmtd2	0	0	131	331	4946	2137.9	2523			B4	SINE	ID_B1			2.93	2.39	2.67	2.34	2.56	2.16	95.2581	0.225702	0.940317	0.347055	0.521394
RefseqCluster_1304	1	1	[NM_010892]	chr1:191821472-191833049	+	-	8	11577	3197	0	3197	1	ENSMUST00000027931.7, ENSMUST00000126446.7, ENSMUST00000136733.1, ENSMUST00000150839.1	Nek2	processed_transcript, protein_coding, retained_intron	Nek2	0	0	269	241	2750	1070.8	1913								11.89	9.76	10.02	10.1	9.45	7.59	384.441	0.272487	1.57375	0.115544	0.238248
RefseqCluster_13040	1	1	[NM_025901]	chr2:181864359-181870826	+	-	3	6467	2921	963	1958	0.670318	ENSMUST00000039551.8, ENSMUST00000153214.1	Polr3k	protein_coding, retained_intron	Polr3k	0	0	210	88	1376	1376	2623			B2, B4, ERVK, Alu	SINE, LTR	ID_B1, RLTR31_Mm, B1_Mus2, B2_Mm2			4.11	3.41	3.54	6.16	6.85	4.22	160.359	-0.5903	-2.29434	0.0217709	0.0669348
RefseqCluster_13041	1	1	[NM_001205282]	chr2:181991225-182001087	+	-	6	9862	2550	0	2550	1	ENSMUST00000071760.7, ENSMUST00000089788.7, ENSMUST00000184507.2, ENSMUST00000236373.1	Gm14496	protein_coding, retained_intron	Gm14496	0	0	206	970	3525	1569.3	908								0	0	0	0	0	0	NA	NA	NA	NA	NA
RefseqCluster_13042	1	1	[NM_013920]	chr3:3508029-3659800	+	-	10	151771	4180	397	3783	0.905024	ENSMUST00000108393.7, ENSMUST00000108394.2	Hnf4g	protein_coding	Hnf4g	0	0	303	237	129726	10061.1	2746			Satellite, ERVL-MaLR	Satellite, LTR	MLT1A0, IMPB_01			0	0	0	0	0	0.02	NA	NA	NA	NA	NA
RefseqCluster_13043	1	1	[NR_045272]	chr3:4798707-4814911	+	-	4	16204	1533	0	1533	1	ENSMUST00000183632.1, ENSMUST00000183944.7, ENSMUST00000184429.1	1110015O18Rik	lincRNA		0	0	115	0	0	NA	1204		linc|3P|XLOC_073420|TCONS_00142725:2.35509|69AA|63AA|, linc|3P|XLOC_073420|TCONS_00142726:0.455333|49AA|45AA|, linc|3P|XLOC_073420|TCONS_00142728:3.89707|55AA|39AA|						0	0	0	0	0	0	NA	NA	NA	NA	NA
RefseqCluster_13044	1	1	[NR_045905]	chr3:5177823-5220823	-	-	3	43000	782	566	216	0.276215	ENSMUST00000128815.8, ENSMUST00000177440.1	2700069I18Rik	antisense		0	0	154	0	0	NA	566		linc|3P|XLOC_074959|TCONS_00147874:1.55664|93AA|92AA|, linc|3P|XLOC_074959|TCONS_00147873:5.32695|93AA|92AA|	L1, Alu	LINE, SINE	L1MC1, B1_Mus1			0	0	0	0.14	0	0.12	0.565547	-1.85064	-0.61999	0.535264	NA
RefseqCluster_13045	1	1	[NM_030708]	chr3:5218553-5415855	+	-	11	197302	13874	70	13804	0.994955	ENSMUST00000026284.12, ENSMUST00000175641.1, ENSMUST00000175866.7, ENSMUST00000176175.1, ENSMUST00000176383.2	Zfhx4	protein_coding, retained_intron	Zfhx4	0	0	374	5403	83789	19408.2	4174			ERVK	LTR	RLTR9A			7.52	7.15	7.93	9.28	7.5	8.33	1197.41	-0.103716	-0.73017	0.465286	0.634736
RefseqCluster_13046	7	1	[NM_001163301, NM_001163302, NM_001163305, NM_001163306, NM_001267714, NM_001267715, NM_008994]	chr3:5560187-5576248	-	-	7	16061	2279	0	2279	1	ENSMUST00000059021.9, ENSMUST00000071280.7, ENSMUST00000164828.7, ENSMUST00000165309.7, ENSMUST00000191916.5, ENSMUST00000195855.5	Pex2	protein_coding	Pex2	0	0	211	143	6757	1466.5	1577								9.89	8.94	9.92	17.48	17.95	11.93	290.162	-0.661368	-3.40281	0.000666975	0.00384084
RefseqCluster_13047	1	1	[NM_027048]	chr3:6615412-6620443	-	-	4	5031	788	0	788	1	ENSMUST00000091364.3	1700008P02Rik	protein_coding	1700008P02Rik	0	0	438	119	2247	1962	165								0	0	0	0	0	0	NA	NA	NA	NA	NA
RefseqCluster_13048	1	1	[NM_008862]	chr3:7366603-7445365	+	-	3	78762	3682	0	3682	1	ENSMUST00000028999.11, ENSMUST00000192468.1, ENSMUST00000193330.1	Pkia	protein_coding	Pkia	0	0	149	178	70585	39466.7	3355								2.12	1.58	2.08	5.09	5.39	3.64	139.542	-1.24445	-4.74646	2.07009e-06	2.60165e-05
RefseqCluster_13049	1	1	[NM_173181]	chr3:7503425-7553848	+	-	9	50423	3361	0	3361	1	ENSMUST00000051064.8, ENSMUST00000192835.1, ENSMUST00000193010.1	Zc2hc1a	protein_coding, retained_intron	Zc2hc1a	0	0	102	149	12928	4564.2	2466								2.42	2.43	1.98	3.21	3.2	2.59	94.3625	-0.349916	-1.3078	0.19094	0.342861
RefseqCluster_1305	1	1	[NR_030669]	chr1:191894071-191907527	-	-	5	13456	4362	986	3376	0.773957	ENSMUST00000069573.5, ENSMUST00000139827.7, ENSMUST00000140401.1, ENSMUST00000145050.7, ENSMUST00000154116.2, ENSMUST00000190327.1	1700034H15Rik	antisense		0	0	468	0	0	NA	3057	Slc30a1		B2, ERV1, ID, Alu, ERVL-MaLR	SINE, LTR	MTEb, B1F2, B1F, ID4, MLTR14, B2_Mm2			2.85	3.13	2.95	1.11	1.43	1.73	111.496	1.10426	4.33774	1.43953e-05	0.000143529
RefseqCluster_13050	4	2	[NM_001313888, NM_001313889, NM_001313890, NM_008371]	chr3:7572027-7613760	-	-	8	41733	3590	0	3590	1	ENSMUST00000168269.7, ENSMUST00000191681.1, ENSMUST00000192202.5, ENSMUST00000194184.5, ENSMUST00000194279.5	Il7	processed_transcript, protein_coding	Il7	0	0	590	354	26776	9062.3	1920								0	0	0	0	0	0	0.248066	0	0	1	NA
RefseqCluster_13051	1	1	[NR_040587]	chr3:7925302-7954887	-	-	4	29585	436	60	376	0.862385	ENSMUST00000187729.1, ENSMUST00000188525.5	1700010I02Rik	lincRNA		0	0	76	0	0	NA	191			B4	SINE	B4			0	0	0	0	0	0	NA	NA	NA	NA	NA
RefseqCluster_13052	1	1	[NR_033512]	chr3:8461386-8463098	-	-	1	1712	1712	0	1712	1	ENSMUST00000194834.1	1700003N22Rik	processed_pseudogene		0	0	1712	0	0	NA	1712						L1	LINE	0	0	0.07	0	0.12	0.01	0.441845	-0.500312	-0.142666	0.886554	NA
RefseqCluster_13053	1	1	[NM_025285]	chr3:8509526-8561604	+	-	5	52078	1904	0	1904	1	ENSMUST00000029002.8, ENSMUST00000191847.1, ENSMUST00000194307.1, ENSMUST00000194905.1	Stmn2	processed_transcript, protein_coding, retained_intron	Stmn2	0	0	104	192	32210	19275.5	1339								0.41	0.54	0.33	2.19	2.54	2.25	23.8556	-2.39473	-5.02132	5.13185e-07	7.45305e-06
RefseqCluster_13054	1	1	[NM_010423]	chr3:8663358-8667038	-	-	5	3680	2205	0	2205	1	ENSMUST00000042412.4, ENSMUST00000192102.1, ENSMUST00000192550.5, ENSMUST00000194299.1	Hey1	protein_coding, retained_intron	Hey1	0	0	257	411	880	446	1706								4.99	4.59	5.1	4.86	5.17	5.4	107.847	-0.0307869	-0.132271	0.89477	0.943629
RefseqCluster_13055	1	1	[NM_025434]	chr3:8802145-8923857	-	-	3	121712	722	0	722	1	ENSMUST00000042148.5	Mrps28	protein_coding	Mrps28	0	0	271	182	97571	97571	269								30.72	23.12	27.1	43.45	49.19	37.51	233.892	-0.646692	-3.07201	0.00212622	0.0101519
RefseqCluster_13056	5	2	[NM_001025261, NM_001025262, NM_001025263, NM_001025264, NM_009412]	chr3:8929435-9004515	-	-	9	75080	2543	0	2543	1	ENSMUST00000063496.13, ENSMUST00000091354.11, ENSMUST00000091355.11, ENSMUST00000094381.10, ENSMUST00000120143.7, ENSMUST00000121038.7, ENSMUST00000124956.1, ENSMUST00000129736.7, ENSMUST00000134788.7, ENSMUST00000145905.7, ENSMUST00000155450.1	Tpd52	nonsense_mediated_decay, processed_transcript, protein_coding	Tpd52	0	0	208	155	49488	7019.1	1739								12.19	11.4	11.8	19.9	21.81	18.68	404.184	-0.722934	-4.29069	1.78122e-05	0.000173568
RefseqCluster_13057	1	1	[NR_040597]	chr3:9061963-9071076	+	-	3	9113	848	149	699	0.824292	ENSMUST00000194792.1	4930539M17Rik	lincRNA		0	0	189	0	0	NA	452			ID	SINE	ID4_, ID2	hAT-Charlie	DNA	0.13	0	0.12	0	0	0.21	0.428893	0.493949	0.142429	0.886741	NA
RefseqCluster_13058	1	1	[NM_177660]	chr3:9250566-9285332	+	-	6	34766	7448	151	7297	0.979726	ENSMUST00000155203.1	Zbtb10	protein_coding	Zbtb10	0	0	1514	886	12833	6762	4599			MIR	SINE	MIRb			2.4	1.91	2.1	2.62	2.83	2.31	222.204	-0.228401	-1.14306	0.253014	0.417702
RefseqCluster_13059	1	1	[NR_015499]	chr3:9403077-9413903	+	-	2	10826	3135	2219	916	0.292185	ENSMUST00000180874.7, ENSMUST00000181331.1, ENSMUST00000181930.2	C030034L19Rik	lincRNA		0	0	162	0	0	NA	2973		linc|3P|XLOC_073454|TCONS_00142822:2.75051|115AA|78AA|, linc|3P|XLOC_073454|TCONS_00142819:0.371152|79AA|78AA|	ERVL, L1, Alu, ERVL-MaLR	LINE, SINE, LTR	MTB_Mm, ERVL-B4-int, L1_Rod, ORR1D1, Lx5c, B1_Mus2			1.09	0.69	0.6	0.63	0.61	0.45	22.0944	0.520373	1.17212	0.24115	0.403803
RefseqCluster_1306	1	1	[NM_009579]	chr1:191906780-191913247	+	-	2	6467	5230	0	5230	1	ENSMUST00000044954.6, ENSMUST00000161756.1	Slc30a1	protein_coding	Slc30a1	0	0	833	0	0	NA	4397								10.79	10.73	10.33	7.12	6.94	5.43	514.464	0.762593	4.87763	1.07368e-06	1.44678e-05
RefseqCluster_13060	1	1	[NM_133218]	chr3:9427009-9610085	-	-	9	183076	13844	196	13648	0.985842	ENSMUST00000041124.12, ENSMUST00000192832.1, ENSMUST00000193947.1	Zfp704	protein_coding, retained_intron	Zfp704	0	0	816	268	90461	10653.1	11889			ID, Alu	SINE	ID4, B1_Mus2			3.26	2.98	3.17	5.4	5.56	6.21	725.776	-0.826558	-4.92389	8.48391e-07	1.18664e-05
RefseqCluster_13061	2	1	[NM_001195031, NM_053182]	chr3:9687481-9833679	-	-	9	146198	8253	509	7744	0.938325	ENSMUST00000108384.8, ENSMUST00000159497.1, ENSMUST00000159825.1, ENSMUST00000161949.7, ENSMUST00000163022.1	Pag1	processed_transcript, protein_coding, retained_intron	Pag1	0	0	469	587	46123	11252.4	6648			MIR, Alu, hAT-Charlie	DNA, SINE	URR1A, MIRc, PB1D10			0.01	0.01	0.01	0.01	0.03	0	2.06021	0.938383	0.525727	0.599078	NA
RefseqCluster_13062	3	1	[NM_001272097, NM_001272098, NM_010634]	chr3:10012584-10016610	+	-	4	4026	953	0	953	1	ENSMUST00000029046.8, ENSMUST00000123744.1	Fabp5	protein_coding, retained_intron	Fabp5	0	0	134	173	2252	1290	544								153.58	151.63	112.09	191.31	275.24	218.94	1710.68	-0.662291	-3.83252	0.000126839	0.000931548
RefseqCluster_13063	1	1	[NR_045710]	chr3:10088276-10092562	+	-	2	4286	1660	211	1449	0.872892	ENSMUST00000061419.8	Gm9833	protein_coding	Gm9833	0	0	1342	0	0	NA	318			ERVL-MaLR	LTR	MTEb			0	0	0	0	0	0	NA	NA	NA	NA	NA
RefseqCluster_13064	1	1	[NM_001030305]	chr3:10179850-10183885	-	-	4	4035	1364	435	929	0.681085	ENSMUST00000029034.8, ENSMUST00000194885.1	Gm37389, Pmp2	nonsense_mediated_decay, protein_coding	Pmp2, Gm37389	0	0	139	173	12121	3015.8	950			L1	LINE	L1ME2			0	0	0	0	0	0	NA	NA	NA	NA	NA
RefseqCluster_13065	1	1	[NM_011598]	chr3:10193623-10197283	-	-	4	3660	646	0	646	1	ENSMUST00000029038.7, ENSMUST00000191678.5, ENSMUST00000193487.5, ENSMUST00000194885.1	Fabp9, Gm37389	nonsense_mediated_decay, protein_coding	Fabp9, Gm37389	0	0	192	173	12121	2001.9	179								0	0	0	0	0	0	NA	NA	NA	NA	NA
RefseqCluster_13066	1	1	[NM_024406]	chr3:10204342-10208576	-	-	4	4234	641	0	641	1	ENSMUST00000029041.5, ENSMUST00000191757.1	Fabp4	protein_coding, retained_intron	Fabp4	0	0	138	173	670	638.5	228								0	0	0	0	0	0	NA	NA	NA	NA	NA
RefseqCluster_13067	1	1	[NM_029310]	chr3:10244208-10301183	-	-	6	56975	2512	497	2015	0.80215	ENSMUST00000029043.12, ENSMUST00000117917.7, ENSMUST00000119761.1, ENSMUST00000172126.7	Fabp12	protein_coding	Fabp12	0	0	59	213	9052	2514.5	1844			ERVK, ERVL-MaLR	LTR	RMER19B, ORR1F			0	0	0	0	0	0	NA	NA	NA	NA	NA
RefseqCluster_13068	2	1	[NM_001310433, NM_018864]	chr3:10311955-10331439	-	-	9	19484	4185	510	3675	0.878136	ENSMUST00000065938.14, ENSMUST00000118410.7, ENSMUST00000128912.1, ENSMUST00000191670.5, ENSMUST00000192603.1, ENSMUST00000195155.1	Gm38303, Impa1	nonsense_mediated_decay, protein_coding, retained_intron	Gm38303, Impa1	0	0	118	152	6649	1878.9	3346		LongAUGORFlinc|3P|XLOC_075013|TCONS_00148014|Impa1:0.742431|153AA|111AA|	B4, L2, Alu	LINE, SINE	RSINE1, ID_B1, PB1D10, L2a			5.97	4.77	5.07	7.6	9.13	6.12	320.082	-0.480174	-2.40691	0.0160883	0.0524947
RefseqCluster_13069	1	1	[NM_001010834]	chr3:10331733-10335656	-	-	1	3923	3923	301	3622	0.923273	ENSMUST00000078748.3, ENSMUST00000192603.1	Gm38303, Slc10a5	nonsense_mediated_decay, protein_coding	Slc10a5, Gm38303	0	0	3923	109	2009	1410.3	3923			ERVK, MIR, Alu	SINE, LTR	B1_Mur4, RLTR20A4, PB1D10, MIRc			0.1	0.12	0.17	0.14	0.02	0.09	5.74465	0.8128	0.896202	0.370145	0.545452
RefseqCluster_1307	3	2	[NM_001177900, NM_001303132, NM_023727]	chr1:191977369-191988282	+	-	4	10913	4267	491	3776	0.884931	ENSMUST00000175680.2, ENSMUST00000180463.2, ENSMUST00000181512.7, ENSMUST00000192547.1	Rd3	protein_coding, retained_intron	Rd3	0	0	544	312	5540	5177.3	3071		LongAUGORFEnsASCoding|3P|XLOC_001791|TCONS_00005589:0.178905|234AA|232AA||RNACodeAS|HSS_5768_2.1E-6$HSS_5769_2.0E-8$HSS_5772_3.0E-9$HSS_5773_1.0E-16$HSS_5774_5.4E-5$HSS_5776_2.9E-8$HSS_5777_6.5E-6$HSS_5778_3.7E-12$HSS_5779_2.5E-9$HSS_5780_5.0E-8$HSS_5782_, LongAUGORFEnsASCoding|3P|XLOC_001791|TCONS_00005591:0.32639|234AA|232AA||RNACodeAS|HSS_5768_2.1E-6$HSS_5769_2.0E-8$HSS_5772_3.0E-9$HSS_5773_1.0E-16$HSS_5774_5.4E-5$HSS_5776_2.9E-8$HSS_5777_6.5E-6$HSS_5778_3.7E-12$HSS_5779_2.5E-9$HSS_5780_5.0E-8$HSS_5782_4	ERVK, Alu	LTR, SINE	RLTR9A4, B1_Mus1			0.15	0.15	0.07	0.24	0.1	0.2	8.37549	-0.450267	-0.596392	0.550913	0.705639
RefseqCluster_13070	1	1	[NM_025512]	chr3:10339955-10351301	-	-	8	11346	1591	0	1591	1	ENSMUST00000037839.11, ENSMUST00000108377.7, ENSMUST00000125734.1, ENSMUST00000127313.1, ENSMUST00000140634.1, ENSMUST00000156414.1, ENSMUST00000183798.1, ENSMUST00000184644.7	Zfand1	nonsense_mediated_decay, processed_transcript, protein_coding, retained_intron	Zfand1	0	0	60	247	3655	1118.1	950								1.08	0.5	1.03	1.72	1.52	1	20.5015	-0.723318	-1.40862	0.158949	0.300334
RefseqCluster_13071	1	1	[NM_025519]	chr3:10366972-10391005	+	-	5	24033	1790	0	1790	1	ENSMUST00000029049.6, ENSMUST00000191826.1	Chmp4c	nonsense_mediated_decay, protein_coding	Chmp4c	0	0	249	1040	51843	12775.3	1094								0	0	0	0	0	0	NA	NA	NA	NA	NA
RefseqCluster_13072	2	1	[NM_001127191, NM_029068]	chr3:10417816-10440130	-	-	8	22314	2660	0	2660	1	ENSMUST00000029047.11, ENSMUST00000099223.10, ENSMUST00000195822.1	Snx16	protein_coding	Snx16	0	0	216	1040	51843	6827.3	1407	Chmp4c							3.18	2.78	2.7	3.25	3.79	2.33	89.4723	-0.0472097	-0.185249	0.853034	0.918262
RefseqCluster_13073	1	1	[NR_040751]	chr3:11823228-11844359	-	-	5	21131	1523	327	1196	0.785292	ENSMUST00000192022.1	Gm10745	lincRNA		0	0	178	0	0	NA	1115			ERVK, L1, hAT-Charlie	DNA, LINE, LTR	URR1A, IAPEY5_LTR, L1VL4	ERVK	LTR	0	0	0	0	0	0	NA	NA	NA	NA	NA
RefseqCluster_13074	1	1	[NR_040598]	chr3:13597138-13652865	-	-	4	55727	1077	867	210	0.194986					0	0	36	0	0	NA	698		linc|3P|XLOC_075028|TCONS_00148075:0.406856|91AA|85AA|	ERVK, B4, L1	LINE, LTR, SINE	ID_B1, RLTR34D_MM, Lx8			0	0	0	0	0	0	NA	NA	NA	NA	NA
RefseqCluster_13075	4	2	[NM_001163328, NM_001163329, NM_001163330, NM_178631]	chr3:13471654-14182287	+	-	11	710633	2680	0	2680	1	ENSMUST00000108372.3, ENSMUST00000108373.3, ENSMUST00000171075.7, ENSMUST00000191806.2, ENSMUST00000192209.5, ENSMUST00000193117.2, ENSMUST00000211860.1	Ralyl	protein_coding	Ralyl	0	0	289	173	93181	37450.8	1250								0	0	0	0	0	0	NA	NA	NA	NA	NA
RefseqCluster_13076	1	1	[NR_033591]	chr3:14363116-14374239	+	-	3	11123	2217	78	2139	0.964817	ENSMUST00000192393.1	Gm6300	unprocessed_pseudogene		0	0	760	0	0	NA	1326			hAT-Charlie	DNA	MER5B			0	0	0	0	0	0	NA	NA	NA	NA	NA
RefseqCluster_13077	1	1	[NM_080852]	chr3:14480698-14505818	+	-	4	25120	1727	0	1727	1	ENSMUST00000037321.7, ENSMUST00000120484.7, ENSMUST00000120801.1	Slc7a12	protein_coding	Slc7a12	0	0	759	362	17591	7641.3	474								0	0	0	0	0	0	NA	NA	NA	NA	NA
RefseqCluster_13078	3	1	[NM_001163579, NM_001163580, NM_028915]	chr3:14533787-14572658	+	-	20	38871	5930	207	5723	0.965093	ENSMUST00000091325.9, ENSMUST00000108370.8, ENSMUST00000163660.7, ENSMUST00000165436.1, ENSMUST00000167858.7, ENSMUST00000169079.7, ENSMUST00000169799.1, ENSMUST00000171620.1	Lrrcc1	nonsense_mediated_decay, protein_coding	Lrrcc1	0	0	235	356	5429	1632.3	2571			B2	SINE	B3			3.32	3.53	3.03	2.8	4.07	3.19	130.585	0.0322592	0.144132	0.885397	0.937785
RefseqCluster_13079	1	1	[NM_007892]	chr3:14578670-14606309	+	-	8	27639	1749	0	1749	1	ENSMUST00000029069.12, ENSMUST00000165922.2	E2f5	protein_coding	E2f5	0	0	353	268	12701	3481.1	702	1810022K09Rik							8.31	8.17	8.82	12.63	11.69	8.19	178.771	-0.316073	-1.31357	0.188991	0.340169
RefseqCluster_1308	1	1	[NM_011633]	chr1:191997202-192092599	-	-	10	95397	2110	0	2110	1	ENSMUST00000085573.11, ENSMUST00000192628.1, ENSMUST00000193355.1, ENSMUST00000194408.1, ENSMUST00000195815.1	Traf5	protein_coding, retained_intron	Traf5	0	0	344	230	54046	5827.9	805								3.61	4.21	3.72	5.01	5.89	3.98	114.818	-0.309142	-1.3442	0.178883	0.32649
RefseqCluster_13080	1	1	[NM_001099674]	chr3:14606288-14611256	-	-	4	4968	401	0	401	1	ENSMUST00000108365.3, ENSMUST00000185384.6, ENSMUST00000185423.1, ENSMUST00000186870.6, ENSMUST00000190064.1	1810022K09Rik	protein_coding, retained_intron	1810022K09Rik	0	0	47	268	12701	3461.7	120	E2f5							14.74	19.18	21.22	21.38	24.48	14.14	54.2705	-0.106222	-0.294411	0.768444	0.864852
RefseqCluster_13081	1	1	[NM_024495]	chr3:14641726-14663002	+	-	7	21276	2299	0	2299	1	ENSMUST00000029071.8	Car13	protein_coding	Car13	0	0	119	198	5424	2917.4	1548								0	0.11	0	0.04	0.17	0.07	1.92393	-1.56864	-0.952053	0.34107	NA
RefseqCluster_13082	2	2	[NM_001083957, NM_009799]	chr3:14766213-14808365	-	-	8	42152	1248	64	1184	0.948718	ENSMUST00000094365.10, ENSMUST00000144327.2, ENSMUST00000181860.7	Car1	protein_coding	Car1	0	0	113	198	5314	2114.6	439			ERVL	LTR	MER74C	ERVL	LTR	0	0	0	0	0	0	NA	NA	NA	NA	NA
RefseqCluster_13083	1	1	[NM_007606]	chr3:14863537-14872373	+	-	7	8836	1529	0	1529	1	ENSMUST00000029076.5, ENSMUST00000195575.1, ENSMUST00000195834.1	Car3	protein_coding, retained_intron	Car3	0	0	68	198	2355	1117.8	832								0	0	0	0	0	0	NA	NA	NA	NA	NA
RefseqCluster_13084	1	1	[NM_009801]	chr3:14886425-14900770	+	-	7	14345	1790	0	1790	1	ENSMUST00000029078.8, ENSMUST00000192609.5, ENSMUST00000195520.1	Car2	protein_coding, retained_intron	Car2	0	0	361	198	6990	1705.6	800								0	0	0	0	0	0	NA	NA	NA	NA	NA
RefseqCluster_13085	2	1	[NR_040549, NR_040550]	chr3:14971200-15002727	+	-	5	31527	1581	408	1173	0.741935	ENSMUST00000182586.1	A930001A20Rik	lincRNA		0	0	148	0	0	NA	858		linc|3P|XLOC_073503|TCONS_00142941:1.89837|56AA|56AA|, linc|3P|XLOC_073503|TCONS_00142940:0.456385|91AA|40AA|	B2, ERVL-MaLR	LTR, SINE	MTEb, B3			0	0	0	0	0	0	NA	NA	NA	NA	NA
RefseqCluster_13086	1	1	[NM_001076679]	chr3:15296550-15332302	-	-	3	35752	618	0	618	1	ENSMUST00000108361.1	Gm9733	protein_coding	Gm9733	0	0	153	354	23752	23752	111								0	0	0	0	0	0	NA	NA	NA	NA	NA
RefseqCluster_13087	1	1	[NM_001002898]	chr3:15371826-15426427	-	-	6	54601	1232	0	1232	1	ENSMUST00000099201.8, ENSMUST00000191958.1, ENSMUST00000192700.2, ENSMUST00000194144.2	Sirpb1a	protein_coding, retained_intron	Sirpb1a	0	0	95	357	31303	9051.4	32								0	0	0	0	0	0	NA	NA	NA	NA	NA
RefseqCluster_13088	1	1	[NM_001173460]	chr3:15495753-15575065	-	-	6	79312	1496	0	1496	1	ENSMUST00000091319.6, ENSMUST00000192382.5, ENSMUST00000193767.1, ENSMUST00000195778.2	Sirpb1b	protein_coding, retained_intron	Sirpb1b	0	0	188	357	38941	10444.6	203								0	0	0	0	0	0	NA	NA	NA	NA	NA
RefseqCluster_13089	1	1	[NM_001173459]	chr3:15795146-15848487	-	-	6	53341	1456	0	1456	1	ENSMUST00000050623.10, ENSMUST00000108349.1, ENSMUST00000108350.7, ENSMUST00000108352.8, ENSMUST00000108354.7, ENSMUST00000124067.1, ENSMUST00000148194.7	Sirpb1c	processed_transcript, protein_coding	Sirpb1c	0	0	147	357	36797	10105	204								0	0	0	0	0	0	NA	NA	NA	NA	NA
RefseqCluster_1309	1	1	[NR_039566]	chr1:191998553-191998634	-	-	1	81	81	0	81	1	ENSMUST00000175262.1, ENSMUST00000194408.1	Mir3473c, Traf5	miRNA, retained_intron	Traf5	0	0	81	0	0	NA	81						B2	SINE	0	0	0	0	0	0	NA	NA	NA	NA	NA
RefseqCluster_13090	1	1	[NM_001081687]	chr3:15948069-16006332	-	-	4	58263	913	0	913	1	ENSMUST00000108347.2, ENSMUST00000194367.5	Gm5150	protein_coding	Gm5150	0	0	83	357	26954	17036	116								0	0	0	0	0	0	NA	NA	NA	NA	NA
RefseqCluster_13091	3	1	[NM_001145919, NM_172677, NR_027375]	chr3:16183182-16217037	+	-	7	33855	5313	98	5215	0.981555	ENSMUST00000108345.8, ENSMUST00000108346.4, ENSMUST00000191774.5, ENSMUST00000193598.4	Ythdf3	processed_transcript, protein_coding	Ythdf3	0	0	338	1599	14262	4406.9	3083			MIR	SINE	MIRb			13.53	12.94	11.95	16.37	16.09	14.79	877.97	-0.252712	-1.75588	0.0791094	0.179165
RefseqCluster_13092	1	1	[NR_033490]	chr3:17789920-17800071	+	-	3	10151	1363	0	1363	1	ENSMUST00000185804.1, ENSMUST00000186746.1, ENSMUST00000186923.1, ENSMUST00000188983.6, ENSMUST00000189467.1, ENSMUST00000189754.1, ENSMUST00000189868.6	Mir124-2hg	lincRNA		0	0	260	0	0	NA	682								0	0	0	0	0	0.06	0.381096	-0.996656	-0.245053	0.806415	NA
RefseqCluster_13093	1	1	[NR_029814]	chr3:17795661-17795770	+	-	1	109	109	0	109	1	ENSMUST00000175332.1	Mir124a-2	miRNA		0	0	109	0	0	NA	109								0	0	0	0	0	0	NA	NA	NA	NA	NA
RefseqCluster_13094	1	1	[NM_029289]	chr3:17948443-17948952	+	-	1	509	509	0	509	1	ENSMUST00000029080.4	Cypt12	protein_coding	Cypt12	0	0	509	0	0	NA	509								0	0	0	0	0	0	NA	NA	NA	NA	NA
RefseqCluster_13095	1	1	[NM_021560]	chr3:18054324-18057514	+	-	1	3190	3190	0	3190	1	ENSMUST00000026120.7	Bhlhe22	protein_coding	Bhlhe22	0	0	3190	0	0	NA	3190								0	0	0	0	0	0	NA	NA	NA	NA	NA
RefseqCluster_13096	1	1	[NM_007825]	chr3:18071949-18243338	-	-	6	171389	2166	0	2166	1	ENSMUST00000035625.6	Cyp7b1	protein_coding	Cyp7b1	0	0	251	591	17042	7493.3	804								0	0	0	0	0	0	NA	NA	NA	NA	NA
RefseqCluster_13097	1	1	[NR_040544]	chr3:18468284-18480477	-	-	4	12193	646	0	646	1	ENSMUST00000192010.1	4930433B08Rik	lincRNA		0	0	358	0	0	NA	68								0	0	0	0	0	0	NA	NA	NA	NA	NA
RefseqCluster_13098	1	1	[NM_028840]	chr3:19132143-19163065	-	-	7	30922	2931	0	2931	1	ENSMUST00000029125.9	Armc1	protein_coding	Armc1	0	0	156	221	9206	4554.8	2080								5.04	3.51	3.73	6.1	7.9	4.63	185.093	-0.547893	-2.2291	0.0258073	0.0762498
RefseqCluster_13099	4	2	[NM_001253390, NM_001253391, NM_026182, NR_045575]	chr3:19187328-19220817	+	-	10	33489	3099	468	2631	0.848984	ENSMUST00000029129.9, ENSMUST00000117529.7, ENSMUST00000119865.7, ENSMUST00000130645.7, ENSMUST00000130806.7, ENSMUST00000131053.1, ENSMUST00000132035.1, ENSMUST00000138777.7	Mtfr1	nonsense_mediated_decay, protein_coding, retained_intron	Mtfr1	0	0	220	244	12639	5350.8	1780		linc|3P|XLOC_073523|TCONS_00142996|Mtfr1:3.10337|110AA|55AA|	Alu, ERVL-MaLR	LTR, SINE	PB1D10, MTC			37.26	35.61	36.41	19.92	21.76	21.15	845.144	0.844268	6.1271	8.94927e-10	2.2965e-08
RefseqCluster_131	1	1	[NM_007685]	chr1:34535647-34544311	+	-	6	8664	1038	0	1038	1	ENSMUST00000027298.4	Cfc1	protein_coding	Cfc1	0	0	308	275	11223	2227	287	Prss40	linc|3P|XLOC_000231|TCONS_00000643:0.266551|79AA|77AA|						0	0	0	0	0	0	NA	NA	NA	NA	NA
RefseqCluster_1310	5	1	[NM_001290278, NM_001290279, NM_001290280, NM_001290282, NM_144814]	chr1:192098545-192138040	-	-	13	39495	4419	0	4419	1	ENSMUST00000073279.12, ENSMUST00000110849.9, ENSMUST00000192128.5, ENSMUST00000192158.5, ENSMUST00000192222.5, ENSMUST00000192491.5, ENSMUST00000192866.5, ENSMUST00000193144.1, ENSMUST00000193322.1, ENSMUST00000193664.1, ENSMUST00000194362.1, ENSMUST00000194395.5, ENSMUST00000194493.1, ENSMUST00000194750.5	Rcor3	nonsense_mediated_decay, processed_transcript, protein_coding, retained_intron	Rcor3	0	0	302	242	15113	3823	2610								43.71	43.69	48.51	30.75	32.25	30.85	1379.88	0.580922	3.65878	0.000253419	0.00167155
RefseqCluster_13100	2	2	[NM_001122759, NM_008802]	chr3:19223108-19311322	-	-	14	88214	6486	416	6070	0.935862	ENSMUST00000091314.10, ENSMUST00000099195.9, ENSMUST00000121951.1, ENSMUST00000129060.7, ENSMUST00000139426.7, ENSMUST00000141621.1, ENSMUST00000143120.1, ENSMUST00000148590.7, ENSMUST00000149081.7, ENSMUST00000156652.7	Pde7a	nonsense_mediated_decay, processed_transcript, protein_coding, retained_intron	Pde7a	0	0	459	177	20238	3351.5	4733			LTR?, Alu, hAT-Charlie	LTR?, DNA, SINE	MER33, MamRep605, B1_Mus1, B1_Mus2			2.91	2.39	2.12	3.34	3.72	3.21	223.097	-0.424279	-2.13004	0.033168	0.092643
RefseqCluster_13101	3	2	[NM_001163536, NM_001163537, NM_025489]	chr3:19508594-19610862	+	-	6	102268	1068	0	1068	1	ENSMUST00000029132.10, ENSMUST00000118735.7, ENSMUST00000118968.7, ENSMUST00000165693.1	Dnajc5b	protein_coding	Dnajc5b	0	0	125	239	38033	18050.9	318	1700064H15Rik							0	0	0	0	0	0	NA	NA	NA	NA	NA
RefseqCluster_13102	1	1	[NM_001081281]	chr3:19644459-19691599	+	-	10	47140	1787	0	1787	1	ENSMUST00000029139.8, ENSMUST00000195744.1	Trim55	processed_transcript, protein_coding	Trim55	0	0	317	288	13681	3212.8	123								0	0.05	0	0.05	0.06	0	0.432494	-0.675077	-0.210024	0.833649	NA
RefseqCluster_13103	1	1	[NM_205769]	chr3:19693400-19695396	-	-	2	1996	1320	0	1320	1	ENSMUST00000061294.4	Crh	protein_coding	Crh	0	0	230	0	0	NA	1090								0	0	0	0	0	0	NA	NA	NA	NA	NA
RefseqCluster_13104	1	1	[NR_027985]	chr3:19894870-19898984	+	-	1	4114	4114	2181	1933	0.469859	ENSMUST00000059704.4, ENSMUST00000198527.1	4632415L05Rik	lincRNA		0	0	4114	0	0	NA	4114			B2, ERVK, L1, ERV1, Alu	LINE, SINE, LTR	LTRIS_Mus, B1F, Lx3C, RMER3D-int, RLTR17, B2_Mm2			1.63	1.44	1.69	2.38	2.11	2.01	91.0949	-0.412407	-1.68063	0.0928348	0.202146
RefseqCluster_13105	3	1	[NM_001276248, NM_001276250, NM_007752]	chr3:19957053-20009750	+	-	22	52697	6265	949	5316	0.848524	ENSMUST00000003714.12, ENSMUST00000091309.11, ENSMUST00000108325.8, ENSMUST00000108328.7, ENSMUST00000108329.7, ENSMUST00000125994.1, ENSMUST00000128615.7, ENSMUST00000129135.1, ENSMUST00000131454.1, ENSMUST00000131811.1, ENSMUST00000150264.7, ENSMUST00000172605.1, ENSMUST00000172860.1, ENSMUST00000173779.1, ENSMUST00000173848.1, ENSMUST00000174803.1	Cp	nonsense_mediated_decay, protein_coding, retained_intron	Cp	0	0	376	492	16248	2226.4	1211	Hps3		ERVK, L1, Alu	LINE, LTR, SINE	L1_Rod, PB1D9, RMER17B2			0	0	0	0.02	0	0	0.343695	-0.901882	-0.23415	0.814869	NA
RefseqCluster_13106	3	1	[NM_001146323, NM_001146324, NM_080634]	chr3:19995944-20035310	-	-	17	39366	4616	322	4294	0.930243	ENSMUST00000012580.12, ENSMUST00000108321.1, ENSMUST00000124808.7, ENSMUST00000126644.7, ENSMUST00000130171.7, ENSMUST00000133094.1, ENSMUST00000137408.7, ENSMUST00000139446.1, ENSMUST00000141308.7, ENSMUST00000151752.7, ENSMUST00000155121.1	Hps3	processed_transcript, protein_coding, retained_intron	Hps3	0	0	262	1507	16248	2112.6	1085	Cp	linc|3P|XLOC_075088|TCONS_00148239|Cpb1:0.120784|47AA|25AA||NearGap	L1, Other	LINE, Other	RMER1B, L1_Mm			3.68	3.25	2.64	2.76	3.43	2.09	135.085	0.271852	1.19148	0.233466	0.395986
RefseqCluster_13107	3	2	[NM_009210, NR_105046, NR_105047]	chr3:20057810-20118491	+	-	26	60681	5190	0	5190	1	ENSMUST00000002502.11, ENSMUST00000128127.7, ENSMUST00000143005.7, ENSMUST00000145853.7, ENSMUST00000154233.1, ENSMUST00000155635.1	Hltf	nonsense_mediated_decay, protein_coding, retained_intron	Hltf	0	0	234	208	12824	2413.6	1920								2.39	2.18	2.01	2.92	3.1	2.26	128.586	-0.279468	-1.13872	0.254819	0.419981
RefseqCluster_13108	1	1	[NM_013755]	chr3:20122083-20155116	-	-	7	33033	1721	0	1721	1	ENSMUST00000118015.8, ENSMUST00000135475.1, ENSMUST00000178328.7, ENSMUST00000184552.1	Gyg	protein_coding, retained_intron	Gyg	0	0	119	220	12539	5468.1	781								36.41	35.59	34.71	47.41	43.55	46.65	734.673	-0.321458	-2.22697	0.0259491	0.0765459
RefseqCluster_13109	1	1	[NM_007753]	chr3:20215615-20242181	-	-	11	26566	1453	0	1453	1	ENSMUST00000001921.2, ENSMUST00000191659.1	Cpa3	processed_transcript, protein_coding	Cpa3	0	0	78	203	10437	3231	377								0	0	0	0	0	0	NA	NA	NA	NA	NA
RefseqCluster_1311	1	1	[NR_033536]	chr1:192136897-192151025	+	-	4	14128	2612	871	1741	0.666539	ENSMUST00000180598.2, ENSMUST00000195083.1	Gm10516	antisense		0	0	164	0	0	NA	2111	Rcor3		B2, ERVK, L1, ERVL-MaLR	LINE, LTR, SINE	B3A, Lx8b, RMER19A, Lx7, ORR1F			0.62	0.45	0.37	0.49	0.48	0.46	21.0481	0.017342	0.0351282	0.971978	0.987292
RefseqCluster_13110	1	1	[NR_105974]	chr3:20222289-20222359	-	-	1	70	70	0	70	1	ENSMUST00000184606.1	Mir7007	miRNA		0	0	70	0	0	NA	70								0	0	0	0	0	0	NA	NA	NA	NA	NA
RefseqCluster_13111	1	1	[NM_029706]	chr3:20249478-20275733	-	-	11	26255	1503	0	1503	1	ENSMUST00000011607.5, ENSMUST00000125945.1, ENSMUST00000137855.1	Cpb1	processed_transcript, protein_coding, retained_intron	Cpb1	0	0	148	203	10370	2392.2	360								0	0	0	0	0	0	NA	NA	NA	NA	NA
RefseqCluster_13112	1	1	[NM_175086]	chr3:20314472-20367177	-	-	2	52705	2147	0	2147	1	ENSMUST00000068316.7, ENSMUST00000163776.2	Agtr1b	protein_coding	Agtr1b	0	0	144	1328	37	37	2003								0	0	0	0	0	0	NA	NA	NA	NA	NA
RefseqCluster_13113	1	1	[NM_030732]	chr3:22076651-22216594	+	-	16	139943	8127	150	7977	0.981543	ENSMUST00000063988.13, ENSMUST00000192328.4, ENSMUST00000193734.5, ENSMUST00000200793.3, ENSMUST00000200943.3, ENSMUST00000201467.1, ENSMUST00000201509.1, ENSMUST00000202149.3, ENSMUST00000202356.3, ENSMUST00000202647.3, ENSMUST00000202747.3	Tbl1xr1	nonsense_mediated_decay, processed_transcript, protein_coding	Tbl1xr1	0	0	303	223	102248	11630.6	6194			Alu	SINE	B1_Mm			3.85	2.9	3.11	7.72	8.05	5.98	511.095	-1.0959	-6.15376	7.56665e-10	1.96124e-08
RefseqCluster_13114	1	1	[NR_004439]	chr3:22251369-22251607	+	-	1	238	238	64	174	0.731092	ENSMUST00000157150.1	Rprl2	ribozyme		0	0	238	0	0	NA	238			ERV1	LTR	MMVL30-int	ERVK	LTR	0	0	0	0	0	0	NA	NA	NA	NA	NA
RefseqCluster_13115	1	1	[NM_001326288]	chr3:23798102-24784006	-	-	14	985904	9713	181	9532	0.981365	ENSMUST00000192246.3, ENSMUST00000203414.1, ENSMUST00000203997.1, ENSMUST00000204227.1	Naaladl2	processed_transcript, protein_coding, retained_intron	Naaladl2	0	0	555	502	341936	71492.5	7012			B2	SINE	B2_Mm2			0	0	0	0	0	0	NA	NA	NA	NA	NA
RefseqCluster_13116	2	2	[NM_001163387, NM_138666]	chr3:25431840-26331909	-	-	9	900069	5673	0	5673	1	ENSMUST00000075054.9, ENSMUST00000108308.9, ENSMUST00000191835.1, ENSMUST00000192774.1, ENSMUST00000193603.5	Nlgn1	protein_coding, retained_intron	Nlgn1	0	0	906	811	472564	136575	2620								0	0	0	0	0	0	NA	NA	NA	NA	NA
RefseqCluster_13117	2	1	[NM_027583, NM_029150]	chr3:26637630-26983212	+	-	11	345582	2103	0	2103	1	ENSMUST00000047005.10, ENSMUST00000108305.1	Spata16	protein_coding	Spata16	0	0	107	633	64843	33716	293								0	0	0	0	0	0	NA	NA	NA	NA	NA
RefseqCluster_13118	3	2	[NM_001177625, NM_001177626, NM_007900]	chr3:27097221-27153878	-	-	25	56657	4117	0	4117	1	ENSMUST00000108296.5, ENSMUST00000108298.8, ENSMUST00000108300.7, ENSMUST00000124727.1, ENSMUST00000150061.1, ENSMUST00000175857.1, ENSMUST00000176242.8, ENSMUST00000176535.7, ENSMUST00000176780.7, ENSMUST00000176908.1, ENSMUST00000177055.7, ENSMUST00000184113.7, ENSMUST00000196926.1	Ect2	nonsense_mediated_decay, protein_coding, retained_intron	Ect2	0	0	176	223	12893	2017.7	1267		EnsASCoding|3P|XLOC_075114|TCONS_00148320|Nceh1:0.39586|141AA|92AA||RNACodeAS|HSS_12278_2.8E-7$HSS_12279_2.7E-15$HSS_12281_1.2E-6$HSS_12282_1.0E-16$HSS_12283_4.7E-7$HSS_12284_1.0E-16$HSS_12285_1.0E-16$HSS_12286_1.8E-6						28.27	27.52	28.26	37.28	35.3	31.89	1518.5	-0.266257	-1.97507	0.0482603	0.123351
RefseqCluster_13119	1	1	[NR_040548]	chr3:27154025-27157019	+	-	3	2994	861	464	397	0.461092	ENSMUST00000181124.1	1700125G22Rik	lincRNA		0	0	285	0	0	NA	384			B2, B4, ERVL	SINE, LTR	B3, RMER10B, B4A			0.13	0.35	0.47	0	0	0.1	1.18297	2.98326	1.39242	0.163794	NA
RefseqCluster_1312	2	1	[NM_001038607, NM_010600]	chr1:192190776-192510159	+	-	11	319383	7239	83	7156	0.988534	ENSMUST00000078470.11, ENSMUST00000110844.2, ENSMUST00000151152.2	Kcnh1	protein_coding	Kcnh1	0	0	310	474	75187	26440.8	4896			ID	SINE	ID4			0	0	0.01	0	0	0	NA	NA	NA	NA	NA
RefseqCluster_13120	1	1	[NM_178772]	chr3:27183003-27244911	+	-	5	61908	4394	72	4322	0.983614	ENSMUST00000046515.14, ENSMUST00000091284.4, ENSMUST00000129412.7, ENSMUST00000138947.7, ENSMUST00000140872.1	Nceh1	nonsense_mediated_decay, processed_transcript, protein_coding, retained_intron	Nceh1	0	0	212	229	53051	25249	3711			ID	SINE	ID			5.96	5.45	5.28	8.06	8.46	7.2	411.062	-0.459441	-2.85418	0.00431484	0.0180643
RefseqCluster_13121	1	1	[NM_009425]	chr3:27317076-27339665	+	-	5	22589	4944	1000	3944	0.797735	ENSMUST00000046383.11, ENSMUST00000174840.1	Tnfsf10	protein_coding	Tnfsf10	0	0	214	200	8642	4891	4444		LongAUGORFEnsASCoding|3P|XLOC_073577|TCONS_00143163|Fndc3b:0.209315|127AA|125AA||RNACodeAS|HSS_12288_2.8E-6$HSS_12291_2.1E-7$HSS_12293_3.0E-11$HSS_12297_1.7E-10$HSS_12298_1.2E-14$HSS_12301_7.7E-6$HSS_12302_3.0E-7$HSS_12303_1.8E-6$HSS_12305_8.4E-8$HSS_1230	B2, B4, Satellite, Alu, ID, hAT-Charlie, ERVL-MaLR	DNA, Satellite, LTR, SINE	B3, ID4_, ID_B1, B1F, Charlie12, IMPB_01, MTE-int, B2_Mm1t, B4A			0.07	0.02	0.02	0.04	0.02	0	1.78778	1.03668	0.629675	0.528907	NA
RefseqCluster_13122	1	1	[NM_177330]	chr3:27371350-27378010	+	-	3	6660	4433	448	3985	0.89894	ENSMUST00000057186.1	Ghsr	protein_coding	Ghsr	0	0	92	948	196	196	3393			Alu, hAT-Charlie	DNA, SINE	Charlie5, B1F			0	0	0	0	0	0	NA	NA	NA	NA	NA
RefseqCluster_13123	1	1	[NM_173182]	chr3:27416161-27710439	-	-	26	294278	6875	0	6875	1	ENSMUST00000046157.9, ENSMUST00000191684.1, ENSMUST00000193779.1, ENSMUST00000195008.5	Fndc3b	protein_coding, retained_intron	Fndc3b	0	0	94	291	112065	12956.4	3441		linc|3P|XLOC_075119|TCONS_00148325|Fndc3b:3.50106|113AA|99AA|						17.17	18.84	18.87	21.81	21.78	23.15	1669.38	-0.238397	-1.59926	0.109763	0.228945
RefseqCluster_13124	1	1	[NR_037275]	chr3:27584899-27584995	-	-	1	96	96	0	96	1	ENSMUST00000174954.1	Mir3092	miRNA		0	0	96	0	0	NA	96								0	0	0	0	0	0	NA	NA	NA	NA	NA
RefseqCluster_13125	1	1	[NM_001164437]	chr3:27866064-27896368	-	-	4	30304	717	0	717	1	ENSMUST00000058077.3	Tmem212	protein_coding	Tmem212	0	0	184	324	18579	9955	149								0	0	0	0	0	0	NA	NA	NA	NA	NA
RefseqCluster_13126	2	2	[NM_001164056, NM_008875]	chr3:27938679-28133362	+	-	28	194683	5153	0	5153	1	ENSMUST00000067757.10, ENSMUST00000120834.7, ENSMUST00000123539.7, ENSMUST00000125338.7, ENSMUST00000126594.2, ENSMUST00000127139.7, ENSMUST00000131842.1, ENSMUST00000148827.7, ENSMUST00000149017.2	Pld1	processed_transcript, protein_coding, retained_intron	Pld1	0	0	166	214	71500	6519.7	1849		linc|3P|XLOC_073582|TCONS_00143180|Pld1:0.530238|108AA|54AA|						0.82	0.82	0.79	1.97	2.03	1.5	78.9211	-1.12048	-4.16204	3.1542e-05	0.000281778
RefseqCluster_13127	4	1	[NM_001163007, NM_001163008, NM_001163009, NM_026910]	chr3:28263213-28670585	+	-	33	407372	7336	0	7336	1	ENSMUST00000159236.8, ENSMUST00000159308.7, ENSMUST00000159680.8, ENSMUST00000159733.1, ENSMUST00000160307.8, ENSMUST00000160518.7, ENSMUST00000160934.7, ENSMUST00000161214.7, ENSMUST00000161234.7, ENSMUST00000161423.1, ENSMUST00000161964.1, ENSMUST00000162037.8, ENSMUST00000162225.1, ENSMUST00000162485.7, ENSMUST00000162777.7, ENSMUST00000192205.1, ENSMUST00000193721.1, ENSMUST00000195094.1	Tnik	nonsense_mediated_decay, processed_transcript, protein_coding, retained_intron	Tnik	0	0	486	240	134910	13758.1	2687								3.6	3.53	3.27	7.65	7.57	7.38	412.956	-1.07568	-6.75668	1.41187e-11	4.99661e-10
RefseqCluster_13128	1	1	[NR_130342]	chr3:28419942-28420018	+	-	1	76	76	0	76	1	ENSMUST00000175249.1	Mir466q	miRNA		0	0	76	0	0	NA	76								0	0	0	0	0	0	NA	NA	NA	NA	NA
RefseqCluster_13129	1	1	[NM_031197]	chr3:28697902-28728360	+	-	11	30458	2570	0	2570	1	ENSMUST00000029240.13, ENSMUST00000163536.7, ENSMUST00000169047.1	Slc2a2	nonsense_mediated_decay, protein_coding, retained_intron	Slc2a2	0	0	129	260	8738	3199.6	1085								0	0	0	0	0.04	0	NA	NA	NA	NA	NA
RefseqCluster_1313	1	1	[NM_144881]	chr1:192512827-192771219	-	-	12	258392	2835	0	2835	1	ENSMUST00000044190.11, ENSMUST00000128619.7, ENSMUST00000154203.2, ENSMUST00000154755.6, ENSMUST00000192585.1, ENSMUST00000192946.1	Hhat	non_stop_decay, processed_transcript, protein_coding	Hhat	0	0	240	234	66367	22070.1	1148								6.77	7.31	8.52	12.17	11.58	15.44	320.693	-0.753286	-3.41263	0.000643384	0.00373001
RefseqCluster_13130	1	1	[NM_177586]	chr3:28781310-28798846	+	-	5	17536	4992	160	4832	0.967949	ENSMUST00000060500.8	Eif5a2	protein_coding	Eif5a2	0	0	103	201	10852	3988.3	4451			hAT-Charlie	DNA	Charlie22a			3.68	3.37	3.05	5.13	4.31	3.93	218.715	-0.359037	-1.76573	0.0774417	0.176411
RefseqCluster_13131	1	1	[NM_026517]	chr3:28805510-28807415	+	-	4	1905	477	0	477	1	ENSMUST00000043867.10, ENSMUST00000191667.5, ENSMUST00000191691.1, ENSMUST00000193168.1, ENSMUST00000194092.1, ENSMUST00000194649.1, ENSMUST00000195519.5, ENSMUST00000195728.1, ENSMUST00000195827.5	Rpl22l1	nonsense_mediated_decay, processed_transcript, protein_coding, retained_intron	Rpl22l1	0	0	33	189	959	500.3	229								5.07	2.8	3.12	2.97	5.16	2.06	13.1869	0.228292	0.373327	0.708905	0.823826
RefseqCluster_13132	1	1	[NM_001033479]	chr3:28892616-28926724	+	-	15	34108	2120	0	2120	1	ENSMUST00000099170.1	Gm1527	protein_coding	Gm1527	0	0	110	253	6929	2092.4	268								0	0	0	0	0	0	NA	NA	NA	NA	NA
RefseqCluster_13133	2	1	[NM_001167748, NM_029412]	chr3:29082576-29691056	+	-	16	608480	2813	0	2813	1	ENSMUST00000118531.7, ENSMUST00000119598.7, ENSMUST00000124809.7, ENSMUST00000126420.6, ENSMUST00000140288.1, ENSMUST00000143483.3, ENSMUST00000146943.7	Egfem1	processed_transcript, protein_coding, retained_intron	Egfem1	0	0	362	198	360286	57225.4	664								0	0	0	0	0	0	NA	NA	NA	NA	NA
RefseqCluster_13134	1	1	[NR_030422]	chr3:29416822-29416920	+	-	1	98	98	0	98	1	ENSMUST00000102165.1	Mir551b	miRNA		0	0	98	0	0	NA	98								0	0	0	0	0	0	NA	NA	NA	NA	NA
RefseqCluster_13135	1	1	[NR_105796]	chr3:29636743-29636851	+	-	1	108	108	88	20	0.185185	ENSMUST00000184317.1	Mir21b	miRNA		0	0	108	0	0	NA	108			L1	LINE	L1M3e	L1	LINE	0	0	0	0	0	0	NA	NA	NA	NA	NA
RefseqCluster_13136	1	1	[NR_110437]	chr3:29891016-29924191	+	-	2	33175	1435	359	1076	0.749826	ENSMUST00000193549.1	Mannr	lincRNA		0	0	233	0	0	NA	1202			ERVL	LTR	LTR16A, ERV3-16A3_I-int			0	0	0	0	0	0	NA	NA	NA	NA	NA
RefseqCluster_13137	1	1	[NM_007963]	chr3:29951295-30013204	-	-	15	61909	4429	0	4429	1	ENSMUST00000108270.9, ENSMUST00000108271.9, ENSMUST00000166001.7, ENSMUST00000170212.7, ENSMUST00000172694.7, ENSMUST00000172697.7, ENSMUST00000172754.7, ENSMUST00000173059.7, ENSMUST00000173495.7, ENSMUST00000173899.7, ENSMUST00000174406.1, ENSMUST00000174413.7, ENSMUST00000174428.1	Mecom	nonsense_mediated_decay, processed_transcript, protein_coding, retained_intron	Mecom	0	0	663	1357	308110	12251.7	1555								0	0	0	0	0	0	NA	NA	NA	NA	NA
RefseqCluster_13138	1	1	[NM_021442]	chr3:30236568-30509487	-	-	3	272919	1075	107	968	0.900465	ENSMUST00000061088.6, ENSMUST00000172697.7, ENSMUST00000172754.7, ENSMUST00000173022.1, ENSMUST00000173059.7, ENSMUST00000173411.7, ENSMUST00000173495.7, ENSMUST00000173899.7, ENSMUST00000195690.1	Mecom	nonsense_mediated_decay, processed_transcript, protein_coding, retained_intron	Mecom	0	0	58	1357	308110	25731.4	673			Alu	SINE	PB1	Satellite	Satellite	0	0	0	0	0	0	NA	NA	NA	NA	NA
RefseqCluster_13139	1	1	[NM_029690]	chr3:30597072-30599870	-	-	2	2798	1892	193	1699	0.897992	ENSMUST00000047630.6	Actrt3	protein_coding	Actrt3	0	0	215	0	0	NA	1677			Alu, ID	SINE	PB1D11, ID4			0.16	0.09	0	0	0	0	1.15418	3.36892	1.41574	0.156851	NA
RefseqCluster_1314	1	1	[NR_040468]	chr1:192841704-192842739	+	-	3	1035	404	0	404	1	ENSMUST00000188648.1, ENSMUST00000190576.2	1700065J18Rik	lincRNA		0	0	33	0	0	NA	288						B4	SINE	0	0	0	0	0	0	NA	NA	NA	NA	NA
RefseqCluster_13140	4	1	[NM_001289621, NM_001289622, NM_001289623, NM_030557]	chr3:30602086-30619873	+	-	8	17787	5533	0	5533	1	ENSMUST00000047502.8, ENSMUST00000192715.5, ENSMUST00000193736.1, ENSMUST00000194587.1, ENSMUST00000195396.5, ENSMUST00000195751.1	Mynn	nonsense_mediated_decay, protein_coding, retained_intron	Mynn	0	0	609	794	3366	1718	3323								4.96	4.05	4.45	3.66	4.35	3.24	260.471	0.306543	1.61213	0.106934	0.224681
RefseqCluster_13141	1	1	[NM_027941]	chr3:30624266-30647818	-	-	11	23552	1840	0	1840	1	ENSMUST00000029252.7	Lrrc34	protein_coding	Lrrc34	0	0	149	1048	6368	2190.2	636	Lrriq4							0	0	0	0	0	0	NA	NA	NA	NA	NA
RefseqCluster_13142	2	2	[NM_001290510, NM_026668]	chr3:30644506-30672431	+	-	9	27925	2762	345	2417	0.875091	ENSMUST00000108265.2, ENSMUST00000108267.7, ENSMUST00000172350.7	Lrriq4	protein_coding	Lrriq4	0	0	375	1048	6368	2388.9	291	Lrrc34		Alu, ERVL-MaLR	LTR, SINE	PB1D10, MTD	ERVL-MaLR	LTR	0	0	0	0	0.04	0	0.350635	-0.843601	-0.221056	0.825049	NA
RefseqCluster_13143	1	1	[NM_001309233]	chr3:30678553-30699843	-	-	9	21290	2103	361	1742	0.828341	ENSMUST00000108263.1, ENSMUST00000126658.7, ENSMUST00000130731.1, ENSMUST00000194840.1	Lrrc31	processed_transcript, protein_coding, retained_intron	Lrrc31	0	0	145	168	4186	2077.6	830			Alu, hAT-Charlie	DNA, SINE	URR1A, B1_Mm			0.05	0.04	0.06	0.18	0.12	0.12	2.1819	-1.17326	-0.834834	0.403811	NA
RefseqCluster_13144	2	1	[NM_029489, NR_028060]	chr3:30746292-30767174	+	-	8	20882	3191	0	3191	1	ENSMUST00000108262.9, ENSMUST00000172593.1, ENSMUST00000174395.7, ENSMUST00000192872.1	Samd7	nonsense_mediated_decay, protein_coding, retained_intron	Samd7	0	0	95	611	4657	2320.9	1928								0	0	0	0	0	0	NA	NA	NA	NA	NA
RefseqCluster_13145	1	1	[NM_027016]	chr3:30792875-30821263	+	-	8	28388	3966	84	3882	0.97882	ENSMUST00000029256.8, ENSMUST00000191730.1, ENSMUST00000195072.1	Sec62	processed_transcript, protein_coding, retained_intron	Sec62	0	0	508	205	8656	3860.4	2764			hAT-Charlie	DNA	MER5A			9.57	8.48	8.12	9.35	8.99	6.04	368.379	0.158195	0.811283	0.417203	0.591245
RefseqCluster_13146	6	1	[NM_001134385, NM_001134386, NM_001286994, NM_001286995, NM_001286996, NM_027965]	chr3:30855949-30897194	+	-	4	41245	2217	0	2217	1	ENSMUST00000046748.12, ENSMUST00000108258.7, ENSMUST00000108259.7, ENSMUST00000108261.7, ENSMUST00000130294.1, ENSMUST00000147697.1, ENSMUST00000166278.6, ENSMUST00000194979.5	Gpr160	protein_coding, retained_intron	Gpr160	0	0	305	327	21177	16452.5	1485								0.06	0	0	0	0	0	0.390846	1.20839	0.299058	0.764896	NA
RefseqCluster_13147	4	1	[NM_001165954, NM_001165955, NM_001165956, NM_153421]	chr3:30899294-30969415	-	-	15	70121	11066	422	10644	0.961865	ENSMUST00000046624.11, ENSMUST00000064718.11, ENSMUST00000099163.4, ENSMUST00000108255.7, ENSMUST00000124472.1, ENSMUST00000129817.8, ENSMUST00000150939.2, ENSMUST00000152357.7, ENSMUST00000168645.7, ENSMUST00000177992.7	Phc3	nonsense_mediated_decay, protein_coding, retained_intron	Phc3	0	0	57	872	11545	4387.7	8196			Alu, hAT-Charlie	DNA, SINE	B1_Mur3, MER20, PB1D11			15.67	17.4	16.67	10.38	9.4	11.47	1683.5	0.714864	4.21509	2.4968e-05	0.00023223
RefseqCluster_13148	1	1	[NM_008857]	chr3:30995770-31052740	+	-	18	56970	4465	0	4465	1	ENSMUST00000108249.8, ENSMUST00000123971.7, ENSMUST00000130238.1, ENSMUST00000130706.1, ENSMUST00000136086.1	Prkci	processed_transcript, protein_coding, retained_intron	Prkci	0	0	315	177	22464	2826.4	2551								10.88	10.81	11.09	17.42	16.66	14.71	717.213	-0.526647	-3.5156	0.000438761	0.00268765
RefseqCluster_13149	1	1	[NR_105975]	chr3:31038965-31039028	+	-	1	63	63	0	63	1	ENSMUST00000184398.1	Mir7008	miRNA		0	0	63	0	0	NA	63								0	0	0	0	0	0	NA	NA	NA	NA	NA
RefseqCluster_1315	2	2	[NM_001177794, NM_198247]	chr1:192844487-192855752	-	-	5	11265	3401	0	3401	1	ENSMUST00000016406.13, ENSMUST00000155503.2, ENSMUST00000155579.7	Sertad4	protein_coding	Sertad4	0	0	310	192	2535	1581	2728								20.34	20.65	20.21	31.14	32.31	32.76	947.992	-0.608276	-4.32307	1.5387e-05	0.000152122
RefseqCluster_13150	3	1	[NM_001039090, NM_001271772, NM_011386]	chr3:31095057-31122923	+	-	7	27866	7066	171	6895	0.9758	ENSMUST00000029194.11, ENSMUST00000117728.7, ENSMUST00000118204.1, ENSMUST00000118470.7, ENSMUST00000123532.1, ENSMUST00000144756.7	Skil	protein_coding, retained_intron	Skil	0	0	100	1717	13205	3753.4	4469			B2	SINE	B3			6.3	6.65	7.14	5.12	5.01	4.31	486.772	0.523588	3.33005	0.000868307	0.00481305
RefseqCluster_13151	1	1	[NM_008770]	chr3:31149919-31164326	+	-	3	14407	1872	0	1872	1	ENSMUST00000046174.7	Cldn11	protein_coding	Cldn11	0	0	456	165	3538	3538	1251		linc|3P|XLOC_073617|TCONS_00143330:0.160297|101AA|70AA|						0	0	0	0	0	0	2.04816	0	0	1	NA
RefseqCluster_13152	1	1	[NM_172861]	chr3:31202855-31310319	-	-	8	107464	8840	896	7944	0.898643	ENSMUST00000091259.8, ENSMUST00000108245.1	Slc7a14	protein_coding	Slc7a14	0	0	149	878	18735	7172.1	6543			B2, B4, ERVL, Alu, ERVL-MaLR	SINE, LTR	B3, RSINE1, MT2B, MTB, B1_Mus1, B2_Mm1t			7.64	6.1	7.25	12.65	11.44	10.33	1085.06	-0.668743	-4.73712	2.16781e-06	2.71123e-05
RefseqCluster_13153	1	1	[NM_028231]	chr3:31902702-32200180	+	-	6	297478	2919	0	2919	1	ENSMUST00000119310.7, ENSMUST00000119970.7, ENSMUST00000178668.1, ENSMUST00000191869.5, ENSMUST00000192429.5, ENSMUST00000194796.1	Kcnmb2	protein_coding	Kcnmb2	0	0	223	196	253121	70449	2106								0	0	0	0	0.03	0	0.306234	-0.925181	-0.227013	0.820413	NA
RefseqCluster_13154	1	1	[NM_009517]	chr3:32334793-32365665	-	-	6	30872	7782	498	7284	0.936006	ENSMUST00000029199.10, ENSMUST00000139660.1, ENSMUST00000168566.2, ENSMUST00000195055.1	Zmat3	protein_coding, retained_intron	Zmat3	0	0	162	1209	15309	4185.4	6902		LongAUGORFEnsASCoding|3P|XLOC_075164|TCONS_00148466|Pik3ca:0.135935|149AA|114AA||RNACodeAS|HSS_12492_1.6E-5$HSS_12491_4.8E-10$HSS_12493_2.0E-7$HSS_12494_2.1E-6$HSS_12496_1.5E-11$HSS_12498_2.4E-9$HSS_12500_2.2E-7$HSS_12502_3.5E-13$HSS_12504_5.4E-13$HSS_125	B4, Satellite, Alu	Satellite, SINE	ID_B1, IMPB_01, B1_Mus1			15.03	14.55	13.18	16.83	17.7	18.59	1480.7	-0.269176	-1.93086	0.0535008	0.133354
RefseqCluster_13155	1	1	[NR_027966]	chr3:32365488-32367438	+	-	1	1950	1950	231	1719	0.881538					0	0	1950	1209	15309	4185.4	1950	Zmat3		ERVL-MaLR	LTR	MTE2b			0.4	0.49	0.55	0.95	1.06	0.84	18.372	-0.933698	-1.84443	0.0651207	0.155493
RefseqCluster_13156	1	1	[NM_008839]	chr3:32436150-32468486	+	-	20	32336	8917	420	8497	0.952899	ENSMUST00000029201.13, ENSMUST00000108242.1, ENSMUST00000108243.7, ENSMUST00000195230.1	Pik3ca	protein_coding, retained_intron	Pik3ca	0	0	407	428	38329	1938	5926			B4, Alu	SINE	ID_B1, PB1D10, B1_Mus1			2.97	3.04	3.51	3.85	3.66	2.66	337.988	-0.039332	-0.210913	0.832955	0.905399
RefseqCluster_13157	1	1	[NM_001195074]	chr3:32472320-32491969	-	-	4	19649	720	0	720	1	ENSMUST00000164954.2	Kcnmb3	protein_coding	Kcnmb3	0	0	62	199	8464	4768.5	285								0	0	0	0	0	0	NA	NA	NA	NA	NA
RefseqCluster_13158	2	2	[NM_001161818, NM_144519]	chr3:32510549-32520833	+	-	8	10284	2061	126	1935	0.938865	ENSMUST00000029203.12, ENSMUST00000191783.5, ENSMUST00000192985.5, ENSMUST00000193119.5, ENSMUST00000193287.5, ENSMUST00000193290.1, ENSMUST00000193789.1, ENSMUST00000194126.5, ENSMUST00000194821.1	Zfp639	processed_transcript, protein_coding, retained_intron	Zfp639	0	0	141	1856	2574	1584.5	1302		linc|3P|XLOC_073626|TCONS_00143372|Usp13:0.340524|112AA|34AA|	MIR	SINE	MIRc			7.43	6.35	5.66	4.77	6.46	4.34	114.845	0.379748	1.58945	0.111958	0.23262
RefseqCluster_13159	1	1	[NM_024200]	chr3:32529481-32579225	+	-	18	49744	4531	201	4330	0.955639	ENSMUST00000091257.10, ENSMUST00000118286.7, ENSMUST00000125182.1, ENSMUST00000137565.7, ENSMUST00000140328.6, ENSMUST00000147350.7, ENSMUST00000151320.1, ENSMUST00000191661.1, ENSMUST00000194384.1, ENSMUST00000195334.1	Mfn1	protein_coding, retained_intron	Mfn1	0	0	214	230	7459	2646.1	2163			ERV1, Alu	LTR, SINE	MLTR14, B1_Mus2			3.6	3.58	3.26	3.58	3.8	3.14	179.282	0.0378752	0.199013	0.842252	0.911067
RefseqCluster_1316	1	1	[NR_131748]	chr1:192854927-192856855	+	-	2	1928	992	96	896	0.903226	ENSMUST00000159407.2	Gm15867	antisense		0	0	151	176	316	207	841	Sertad4		scRNA, Alu	scRNA, SINE	PB1D9, 4.5SRNA			1.1	1.26	0.39	2.05	2.65	2.19	14.825	-1.28376	-2.15541	0.0311298	0.0881738
RefseqCluster_13160	1	1	[NM_013531]	chr3:32583527-32616535	-	-	10	33008	2751	172	2579	0.937477	ENSMUST00000108234.7, ENSMUST00000143588.1, ENSMUST00000144292.1, ENSMUST00000152901.7, ENSMUST00000155737.7, ENSMUST00000184130.6, ENSMUST00000192116.1, ENSMUST00000193050.1	Gnb4	nonsense_mediated_decay, protein_coding, retained_intron	Gnb4	0	0	97	355	11959	2321.3	1699			ERVK, ID	SINE, LTR	ID2, RLTR17B_Mm			12.76	10.55	10.05	15.48	17.07	12.06	397.623	-0.366005	-1.99759	0.0457611	0.118665
RefseqCluster_13161	1	1	[NM_019673]	chr3:32708545-32726971	+	-	14	18426	1969	0	1969	1	ENSMUST00000029214.13, ENSMUST00000126144.2, ENSMUST00000135400.1, ENSMUST00000153779.1, ENSMUST00000193231.5, ENSMUST00000193615.1, ENSMUST00000194226.1, ENSMUST00000194781.5	Actl6a	nonsense_mediated_decay, protein_coding, retained_intron	Actl6a	0	0	335	330	10344	1731	450	Mrpl47							39.42	39.32	38.04	38.26	45.5	40.59	909.244	-0.0415232	-0.301229	0.76324	0.86186
RefseqCluster_13162	1	1	[NM_029017]	chr3:32727496-32736755	-	-	7	9259	872	0	872	1	ENSMUST00000043966.7, ENSMUST00000153564.1, ENSMUST00000192021.1	Mrpl47	processed_transcript, protein_coding, retained_intron	Mrpl47	0	0	114	152	2332	1152.5	221								8.76	4.66	7.81	8.03	8.81	3.39	55.2473	0.0848737	0.201387	0.840396	0.909746
RefseqCluster_13163	1	1	[NM_025316]	chr3:32737062-32751559	+	-	6	14497	999	0	999	1	ENSMUST00000029217.11, ENSMUST00000121778.7, ENSMUST00000122290.1, ENSMUST00000127477.7, ENSMUST00000139593.7, ENSMUST00000154257.7, ENSMUST00000156174.1, ENSMUST00000195565.1	Ndufb5	nonsense_mediated_decay, protein_coding, retained_intron	Ndufb5	0	0	143	193	7648	2317.3	531	Mrpl47							84.75	61.7	67.17	120.37	124.42	74.35	932.655	-0.526387	-2.48925	0.0128012	0.0437183
RefseqCluster_13164	1	1	[NM_001013024]	chr3:32817625-32935257	+	-	21	117632	4686	0	4686	1	ENSMUST00000072312.11, ENSMUST00000108228.7, ENSMUST00000156769.1, ENSMUST00000172481.1	Usp13	nonsense_mediated_decay, protein_coding	Usp13	0	0	247	188	19963	6074.6	2118								0	0	0	0	0	0	NA	NA	NA	NA	NA
RefseqCluster_13165	5	3	[NM_001163516, NM_001163517, NM_001289505, NM_001310460, NM_021483]	chr3:32947925-33143191	-	-	18	195266	5537	72	5465	0.986997	ENSMUST00000078226.9, ENSMUST00000108219.2, ENSMUST00000108221.1, ENSMUST00000108224.7, ENSMUST00000108225.9, ENSMUST00000108226.7, ENSMUST00000155264.1, ENSMUST00000192093.5, ENSMUST00000193289.5, ENSMUST00000193681.5, ENSMUST00000194016.5, ENSMUST00000194627.1	Pex5l	processed_transcript, protein_coding, retained_intron	Pex5l	0	0	343	1055	65388	9301.4	2948			CR1	LINE	X8_LINE			0	0	0	0	0	0	NA	NA	NA	NA	NA
RefseqCluster_13166	1	1	[NR_040595]	chr3:33024776-33088607	+	-	8	63831	1058	0	1058	1	ENSMUST00000125494.1	4930419G24Rik	antisense		0	0	126	1055	55664	10218.7	279	Pex5l							0	0	0	0	0	0	NA	NA	NA	NA	NA
RefseqCluster_13167	4	1	[NM_001290500, NM_001290502, NM_025978, NM_027619]	chr3:33800182-33814860	+	-	10	14678	9548	527	9021	0.944805	ENSMUST00000099153.9, ENSMUST00000108210.8, ENSMUST00000117915.7, ENSMUST00000196139.4, ENSMUST00000196369.1, ENSMUST00000196975.4, ENSMUST00000197592.1, ENSMUST00000198529.4, ENSMUST00000199222.4, ENSMUST00000199523.1, ENSMUST00000200271.4, ENSMUST00000200559.1	Ttc14	nonsense_mediated_decay, protein_coding, retained_intron	Ttc14	0	0	492	610	3996	739.4	8045	Ccdc39		B4, hAT-Charlie	DNA, SINE	RSINE1, MER20			1.54	1.32	1.58	1.42	1.33	1.18	138.208	0.220343	0.997939	0.318309	0.491131
RefseqCluster_13168	1	1	[NM_026222]	chr3:33812360-33844310	-	-	20	31950	3616	0	3616	1	ENSMUST00000029222.7, ENSMUST00000197230.1, ENSMUST00000200277.4, ENSMUST00000200300.4, ENSMUST00000200536.1, ENSMUST00000200551.1	Ccdc39	protein_coding, retained_intron	Ccdc39	0	0	206	736	3996	1428.8	840	Ttc14							0	0	0	0	0	0	NA	NA	NA	NA	NA
RefseqCluster_13169	3	1	[NM_001113188, NM_001113189, NM_008053]	chr3:34020078-34069344	+	-	17	49266	2325	0	2325	1	ENSMUST00000001620.12, ENSMUST00000167354.7, ENSMUST00000196519.1, ENSMUST00000197694.4, ENSMUST00000197853.1, ENSMUST00000198051.4, ENSMUST00000200086.4, ENSMUST00000200392.4, ENSMUST00000200425.1	Fxr1	nonsense_mediated_decay, protein_coding, retained_intron	Fxr1	0	0	85	208	20899	3299.2	428	Dnajc19							19.88	16.62	15.92	20.95	19.73	14.42	398.215	-0.0206109	-0.10787	0.914098	0.954789
RefseqCluster_1317	2	1	[NM_001301370, NM_181546]	chr1:192891233-193035775	-	-	9	144542	7938	473	7465	0.940413	ENSMUST00000016344.8, ENSMUST00000191907.1, ENSMUST00000195354.5, ENSMUST00000195530.5, ENSMUST00000215093.1	Syt14	nonsense_mediated_decay, protein_coding, retained_intron	Syt14	0	0	153	450	93584	28154.9	6387			ERVL, MIR, Alu, hAT-Charlie	DNA, SINE, LTR	MT2B, B1F, MIRb, MER5B			6.22	5.34	5.73	8.55	8.85	6.93	676.793	-0.44335	-2.71926	0.00654275	0.025379
RefseqCluster_13170	4	1	[NM_001026211, NM_001286972, NM_001286973, NM_026332]	chr3:34057279-34081354	-	-	6	24075	2771	0	2771	1	ENSMUST00000011029.11, ENSMUST00000108195.9, ENSMUST00000117223.3, ENSMUST00000120805.7, ENSMUST00000197111.1	Dnajc19	protein_coding, retained_intron	Dnajc19	0	0	169	208	20899	2622	1495	Fxr1							36.1	22.76	20.6	40.26	45.93	25.63	213.783	-0.456236	-1.53531	0.124707	0.252153
RefseqCluster_13171	2	2	[NR_015580, NR_035433]	chr3:34560380-34677993	+	-	5	117613	2970	742	2228	0.750168	ENSMUST00000122581.2, ENSMUST00000184564.1, ENSMUST00000184662.1, ENSMUST00000184690.1, ENSMUST00000196058.4, ENSMUST00000196243.4, ENSMUST00000196793.4, ENSMUST00000196795.1, ENSMUST00000196850.1, ENSMUST00000196987.4, ENSMUST00000197103.1, ENSMUST00000197258.1, ENSMUST00000197697.1, ENSMUST00000197977.4, ENSMUST00000198006.1, ENSMUST00000198170.4, ENSMUST00000198758.1, ENSMUST00000199171.4, ENSMUST00000200092.1, ENSMUST00000200414.4	Gm27403, Gm27611, Mir1897, RF01953, Sox2ot	miRNA, misc_RNA, sense_overlapping		0	0	189	0	0	NA	2325			B4, Alu	SINE	B1_Mur2, ID_B1, B1F, PB1D10, B1_Mus1, B1_Mus2			0	0	0	0	0	0	NA	NA	NA	NA	NA
RefseqCluster_13172	1	1	[NM_011443]	chr3:34649994-34652460	+	-	1	2466	2466	0	2466	1	ENSMUST00000099151.5	Sox2	protein_coding	Sox2	0	0	2466	0	0	NA	2466								0	0	0	0	0	0	NA	NA	NA	NA	NA
RefseqCluster_13173	2	1	[NR_038347, NR_038348]	chr3:34699639-34716662	-	-	7	17023	960	256	704	0.733333	ENSMUST00000196308.4, ENSMUST00000198364.1	Gm3143	lincRNA		0	0	105	0	0	NA	307			B4, ERVL-MaLR	SINE, LTR	MTB_Mm, ID_B1	ERVL-MaLR	LTR	0	0	0	0	0	0	NA	NA	NA	NA	NA
RefseqCluster_13174	1	1	[NR_110488]	chr3:34772074-34782346	+	-	2	10272	1150	335	815	0.708696	ENSMUST00000197492.1	Gm38509	lincRNA		0	0	217	0	0	NA	933		linc|3P|XLOC_073649|TCONS_00143466:10.0088|146AA|85AA|	B2, B4	SINE	B3A, ID_B1			0	0	0	0	0	0	NA	NA	NA	NA	NA
RefseqCluster_13175	1	1	[NR_105799]	chr3:34922544-34922651	-	-	1	107	107	0	107	1	ENSMUST00000183357.1	Mir6378	miRNA		0	0	107	0	0	NA	107								0	0	0	0	0	0	NA	NA	NA	NA	NA
RefseqCluster_13176	1	1	[NR_040748]	chr3:35597151-35666163	-	-	19	69012	3135	913	2222	0.708772	ENSMUST00000196349.1, ENSMUST00000196841.4, ENSMUST00000198751.4, ENSMUST00000199182.1	Gm6639	lincRNA		0	0	81	0	0	NA	700			ERVK, ERVL, L1	LINE, LTR	MT2B, ETnERV2-int, RLTR9E, L1MC3, Lx5c			0	0	0	0	0	0	NA	NA	NA	NA	NA
RefseqCluster_13177	1	1	[NM_029570]	chr3:35754137-35856276	+	-	30	102139	4864	0	4864	1	ENSMUST00000029257.14, ENSMUST00000196409.1, ENSMUST00000196700.4, ENSMUST00000196965.1, ENSMUST00000197003.1, ENSMUST00000197764.1, ENSMUST00000198599.1, ENSMUST00000199892.4, ENSMUST00000200351.1, ENSMUST00000200445.4, ENSMUST00000211902.1	Atp11b	nonsense_mediated_decay, processed_transcript, protein_coding, retained_intron	Atp11b	0	0	273	1729	23614	3257.6	1172								2.9	2.73	2.66	3.03	2.84	2.46	162.91	0.0403441	0.199302	0.842027	0.910976
RefseqCluster_13178	3	3	[NM_001205361, NM_001205362, NM_033623]	chr3:35892104-35932966	-	-	9	40862	4745	0	4745	1	ENSMUST00000108182.9, ENSMUST00000148465.7, ENSMUST00000178098.7, ENSMUST00000196115.1, ENSMUST00000196174.1, ENSMUST00000196261.1, ENSMUST00000196263.4, ENSMUST00000196270.4, ENSMUST00000197489.4, ENSMUST00000197546.4, ENSMUST00000198362.1, ENSMUST00000198389.4, ENSMUST00000199173.2, ENSMUST00000200661.4	Dcun1d1	nonsense_mediated_decay, processed_transcript, protein_coding, retained_intron	Dcun1d1	0	0	182	217	21125	5043	3595								1.79	1.27	1.21	2.4	1.83	1.38	89.1422	-0.343089	-1.15018	0.250071	0.414383
RefseqCluster_13179	1	1	[NM_023644]	chr3:35959305-36000678	-	-	19	41373	2982	227	2755	0.923877	ENSMUST00000029259.9, ENSMUST00000197580.1, ENSMUST00000198515.4, ENSMUST00000199092.1, ENSMUST00000199113.4, ENSMUST00000200162.1, ENSMUST00000200163.1, ENSMUST00000200552.1	Mccc1	nonsense_mediated_decay, protein_coding, retained_intron	Mccc1	0	0	198	217	4750	2049.4	824			ERVK	LTR	MLTR11A			2.9	2.45	2.02	2.5	2.87	2.21	78.7904	-0.00116169	-0.00434117	0.996536	0.999407
RefseqCluster_1318	1	1	[NM_145415]	chr1:193104402-193130251	-	-	12	25849	5548	460	5088	0.917087	ENSMUST00000085555.6, ENSMUST00000191928.1, ENSMUST00000193070.1, ENSMUST00000193460.5, ENSMUST00000194124.1, ENSMUST00000194335.5, ENSMUST00000194412.1, ENSMUST00000195291.5, ENSMUST00000195848.1	Diexf	nonsense_mediated_decay, processed_transcript, protein_coding, retained_intron	Diexf	0	0	208	411	21059	3248.4	3384			B2, L1, Alu	LINE, SINE	B3, PB1D7, PB1D10, L1MC4			17.83	18.09	18.89	9.05	9.82	9.83	921.918	0.978652	6.78705	1.14453e-11	4.10691e-10
RefseqCluster_13180	1	1	[NR_029456]	chr3:35999912-36008828	+	-	3	8916	4451	2672	1779	0.399685	ENSMUST00000124469.1, ENSMUST00000137198.7, ENSMUST00000144118.7	Mccc1os	antisense		0	0	799	291	11248	2510.2	3521	Mccc1, Ccdc144b		ERVK, L1, MIR, ERV1, ERVL-MaLR	LINE, SINE, LTR	L1_Mur3, MIRb, ORR1D2, L1M2, RLTR1C, ORR1A3, RMER12C, Lx8, MTC	MIR	SINE	0.02	0.04	0.11	0.02	0	0.02	1.44848	2.07534	1.13969	0.254415	NA
RefseqCluster_13181	1	1	[NM_178418]	chr3:36007246-36053547	-	-	12	46301	2478	546	1932	0.779661	ENSMUST00000166644.7, ENSMUST00000196964.1, ENSMUST00000200469.4	Ccdc144b	nonsense_mediated_decay, protein_coding	Ccdc144b	0	0	114	291	11248	4370.8	717			L1, ERV1	LINE, LTR	RLTR1C, Lx8			0	0	0	0	0	0	NA	NA	NA	NA	NA
RefseqCluster_13182	1	1	[NM_172678]	chr3:36065999-36092857	+	-	18	26858	3913	781	3132	0.800409	ENSMUST00000011492.14, ENSMUST00000195896.4, ENSMUST00000196395.4, ENSMUST00000196535.1, ENSMUST00000196648.1, ENSMUST00000197344.1, ENSMUST00000197588.4, ENSMUST00000198050.1, ENSMUST00000198987.4, ENSMUST00000199193.1, ENSMUST00000199794.1	Acad9, Gm43079	antisense, nonsense_mediated_decay, protein_coding, retained_intron	Acad9	0	0	271	994	3703	1489	2027			L1	LINE	L1_Mus1			4.46	3.76	4.12	5.25	6.1	3.79	223.303	-0.236064	-1.10142	0.270715	0.438305
RefseqCluster_13183	1	1	[NM_001101478]	chr3:36151079-36170341	+	-	4	19262	6625	2402	4223	0.637434	ENSMUST00000165956.2, ENSMUST00000197653.4, ENSMUST00000205077.1	D3Ertd254e	protein_coding	D3Ertd254e	0	0	116	127	8326	5626.8	6286			B2, B4, Unknown, Satellite, ERVL-MaLR, Other	Unknown, Satellite, SINE, LTR, Other	RMER1B, RSINE1, MMSAT4, MurSatRep1, MTD, B2_Mm1t			2.21	1.91	1.85	2.79	2.3	2.27	182.679	-0.257021	-1.28874	0.197489	0.351242
RefseqCluster_13184	1	1	[NM_198192]	chr3:36179425-36222275	-	-	6	42850	1801	0	1801	1	ENSMUST00000091227.8, ENSMUST00000197275.1, ENSMUST00000197447.4	Qrfpr	protein_coding, retained_intron	Qrfpr	0	0	376	236	5466	2096.3	870								0	0	0	0	0	0	NA	NA	NA	NA	NA
RefseqCluster_13185	1	1	[NM_009673]	chr3:36448923-36475887	-	-	13	26964	1723	0	1723	1	ENSMUST00000029266.13, ENSMUST00000196097.1, ENSMUST00000199478.1	Anxa5	protein_coding, retained_intron	Anxa5	0	0	315	123	10094	2725.2	483								78.98	65.67	73.49	75.75	72.13	56.38	1262.59	0.144602	0.99171	0.321339	0.493642
RefseqCluster_13186	1	1	[NR_105976]	chr3:36475460-36475524	-	-	1	64	64	0	64	1	ENSMUST00000184519.1	Mir7009	miRNA		0	0	64	0	0	NA	64								0	0	0	0	0	0	NA	NA	NA	NA	NA
RefseqCluster_13187	1	1	[NM_028183]	chr3:36475936-36482299	+	-	3	6363	911	84	827	0.907794	ENSMUST00000029268.6	1810062G17Rik	protein_coding	1810062G17Rik	0	0	303	84	3244	3244	524			ERVL	LTR	MLT2B1			0.61	0.43	0.87	0.91	0.86	0.68	6.80976	-0.316814	-0.404604	0.685769	0.806029
RefseqCluster_13188	1	1	[NR_040590]	chr3:36499803-36506809	-	-	4	7006	2199	852	1347	0.612551	ENSMUST00000140203.1	Gm11548	lincRNA		0	0	118	0	0	NA	1906			B2, B4, Alu, ERVL-MaLR	LTR, SINE	B3A, MTB_Mm, ID_B1, PB1D11, MTD, B4A	ERVL-MaLR	LTR	0	0	0	0	0	0	NA	NA	NA	NA	NA
RefseqCluster_13189	1	1	[NR_040411]	chr3:36515056-36521445	-	-	3	6389	2461	491	1970	0.800488	ENSMUST00000124606.2	Gm11549	protein_coding		0	0	282	0	0	NA	2064			L1, Alu, hAT-Charlie	DNA, LINE, SINE	MER3, L1M5, B1_Mus2			0	0	0	0	0	0	NA	NA	NA	NA	NA
RefseqCluster_1319	1	1	[NM_016851]	chr1:193153111-193172035	+	-	8	18924	4124	157	3967	0.96193	ENSMUST00000076521.6, ENSMUST00000138826.7, ENSMUST00000140066.2, ENSMUST00000160822.2, ENSMUST00000193772.1	A130010J15Rik, Irf6	protein_coding, retained_intron	Irf6, A130010J15Rik	0	0	188	393	4220	2516.3	2754		linc|3P|XLOC_001801|TCONS_00005626|Tmem206:3.89731|64AA|58AA|	MIR	SINE	MIR3			0.02	0	0.02	0	0	0	0.456786	1.94865	0.611954	0.540568	NA
RefseqCluster_13190	1	1	[NM_019393]	chr3:36552605-36565727	+	-	12	13122	1617	0	1617	1	ENSMUST00000029269.11, ENSMUST00000131316.1, ENSMUST00000133854.3, ENSMUST00000136890.1, ENSMUST00000138636.7, ENSMUST00000149041.7, ENSMUST00000155866.7, ENSMUST00000156100.2	Exosc9	nonsense_mediated_decay, protein_coding, retained_intron	Exosc9	0	0	146	337	4133	913.9	299	Ccna2	EnsASCoding|3P|XLOC_073681|TCONS_00143557|4932438A13Rik:0.382498|134AA|63AA||RNACodeAS|HSS_12633_9.6E-8$HSS_12634_7.0E-11$HSS_12636_6.1E-15$HSS_12640_5.6E-6$HSS_12642_1.4E-8$HSS_12644_7.6E-10$HSS_12645_8.9E-6$HSS_12646_1.0E-16$HSS_12647_8.2E-9$HSS_12649_4						9.57	8.43	6.26	8.47	9.15	5.95	144.372	0.0933399	0.385405	0.699937	0.81709
RefseqCluster_13191	1	1	[NM_009828]	chr3:36564864-36571996	-	-	8	7132	2811	0	2811	1	ENSMUST00000029270.9, ENSMUST00000145309.1, ENSMUST00000147380.1, ENSMUST00000156575.1, ENSMUST00000196316.1	Ccna2	nonsense_mediated_decay, processed_transcript, protein_coding, retained_intron	Ccna2	0	0	359	244	4107	750.7	1418	Exosc9							75.89	68.13	64.49	110.91	114.24	103.72	3019.36	-0.610753	-4.17143	3.02699e-05	0.000272302
RefseqCluster_13192	1	1	[NM_027810]	chr3:36573142-36613389	-	-	19	40247	2598	0	2598	1	ENSMUST00000040148.10, ENSMUST00000108155.7, ENSMUST00000108156.8, ENSMUST00000129671.1, ENSMUST00000142333.1, ENSMUST00000199136.1	Bbs7	protein_coding, retained_intron	Bbs7	0	0	140	193	7886	2067.2	480								1.15	0.65	1.4	0.94	0.59	0.73	27.7949	0.504349	1.20071	0.229864	0.391371
RefseqCluster_13193	1	1	[NM_019510]	chr3:36620481-36690167	-	-	12	69686	3694	94	3600	0.974553	ENSMUST00000029271.4, ENSMUST00000123220.1, ENSMUST00000129322.7, ENSMUST00000133542.1, ENSMUST00000146475.1	Trpc3	processed_transcript, protein_coding, retained_intron	Trpc3	0	0	370	772	9954	4783.8	916			L2	LINE	L2b			0	0	0	0	0	0	NA	NA	NA	NA	NA
RefseqCluster_13194	1	1	[NM_172679]	chr3:36863105-37053033	+	-	86	189928	15883	0	15883	1	ENSMUST00000057272.14, ENSMUST00000108145.8, ENSMUST00000123916.7, ENSMUST00000128061.1, ENSMUST00000129721.1, ENSMUST00000129787.1, ENSMUST00000136287.7, ENSMUST00000136746.1, ENSMUST00000138152.1, ENSMUST00000138950.7, ENSMUST00000139219.1, ENSMUST00000140480.1, ENSMUST00000141740.7, ENSMUST00000143675.1, ENSMUST00000146948.7, ENSMUST00000148698.1, ENSMUST00000152564.7, ENSMUST00000152881.7, ENSMUST00000195933.1, ENSMUST00000196036.1, ENSMUST00000198742.4, ENSMUST00000200245.1, ENSMUST00000211820.1	4932438A13Rik	nonsense_mediated_decay, protein_coding, retained_intron	4932438A13Rik	0	0	243	838	10806	2217.4	710								4.96	4.4	4.34	5.19	4.93	4.27	936.842	-0.0235845	-0.149599	0.881081	0.935626
RefseqCluster_13195	1	1	[NM_009350]	chr3:37063655-37111512	+	-	12	47857	1972	0	1972	1	ENSMUST00000029274.13, ENSMUST00000141736.1, ENSMUST00000144629.7, ENSMUST00000147773.2, ENSMUST00000148157.1	Adad1	protein_coding, retained_intron	Adad1	0	0	185	238	14034	4345	159		linc|3P|XLOC_073690|TCONS_00143600:0.758406|80AA|78AA|						0	0	0	0	0	0	0.188504	0	0	1	NA
RefseqCluster_13196	1	1	[NM_008366]	chr3:37120715-37125954	-	-	4	5239	946	0	946	1	ENSMUST00000029275.5	Il2	protein_coding	Il2	0	0	237	147	2422	2097	502								0	0	0	0	0	0	NA	NA	NA	NA	NA
RefseqCluster_13197	2	1	[NM_001291041, NM_021782]	chr3:37222758-37232636	-	-	4	9878	3178	0	3178	1	ENSMUST00000029273.7, ENSMUST00000161015.1, ENSMUST00000196943.1	Il21	protein_coding, retained_intron	Il21	0	0	218	156	4456	2651.2	2768								0	0	0	0	0	0	NA	NA	NA	NA	NA
RefseqCluster_13198	1	1	[NM_145825]	chr3:37308626-37312446	-	-	5	3820	1059	0	1059	1	ENSMUST00000071400.12, ENSMUST00000075537.6, ENSMUST00000102955.10, ENSMUST00000125252.2, ENSMUST00000140956.7	Cetn4	protein_coding	Cetn4	0	0	90	147	810	372.5	555								0.1	0.09	0	0	0	0	0.361549	1.79794	0.480607	0.630796	NA
RefseqCluster_13199	2	1	[NM_001008502, NM_001255992]	chr3:37312553-37321451	+	-	2	8898	2434	156	2278	0.935908	ENSMUST00000057975.7, ENSMUST00000108121.3	Bbs12	protein_coding	Bbs12	0	0	32	147	454	340.5	2402	Cetn4		B2	SINE	B3A			0.25	0.4	0.22	0.27	0.7	0.29	10.267	-0.447484	-0.6511	0.514982	0.675973
RefseqCluster_132	1	1	[NM_009356]	chr1:34552330-34560943	-	-	5	8613	1301	0	1301	1	ENSMUST00000047840.8, ENSMUST00000115071.3, ENSMUST00000190790.6	Prss40	nonsense_mediated_decay, protein_coding	Prss40	0	0	214	275	11223	3473.6	479		EnsASCoding|3P|XLOC_002105|TCONS_00006501|Prss39:0.775516|84AA|66AA||RNACodeAS|HSS_760_1.3E-7$HSS_761_9.0E-7$HSS_762_1.2E-7$HSS_763_1.6E-10$HSS_764_1.4E-7						0	0	0	0	0	0	NA	NA	NA	NA	NA
RefseqCluster_1320	3	2	[NM_001160359, NM_001160360, NM_181048]	chr1:193173468-193177832	+	-	3	4364	3834	487	3347	0.872979	ENSMUST00000110831.3, ENSMUST00000160077.1, ENSMUST00000160822.2, ENSMUST00000161235.2, ENSMUST00000178744.1, ENSMUST00000191613.1, ENSMUST00000192189.1, ENSMUST00000193307.1	A130010J15Rik	protein_coding	A130010J15Rik	0	0	204	400	7118	1667	3588	Traf3ip3		B2, B4, Alu	SINE	RSINE1, B1_Mus1, B2_Mm2			1.1	0.63	0.49	1.57	1.57	1.2	53.0376	-0.954719	-2.81803	0.00483194	0.0198029
RefseqCluster_13200	1	1	[NM_008006]	chr3:37348652-37404830	+	-	3	56178	695	0	695	1	ENSMUST00000038885.9, ENSMUST00000091203.1, ENSMUST00000108120.7, ENSMUST00000138563.8, ENSMUST00000138710.2, ENSMUST00000145228.1, ENSMUST00000150021.7, ENSMUST00000199938.1, ENSMUST00000200585.4	Fgf2, Gm43439	processed_transcript, protein_coding, retained_intron	Fgf2	0	0	372	215	47160	28077.3	219								0	0	0	0	0	0	NA	NA	NA	NA	NA
RefseqCluster_13201	2	1	[NM_001291044, NM_153561]	chr3:37404981-37419596	-	-	5	14615	1083	0	1083	1	ENSMUST00000052645.12, ENSMUST00000099130.8, ENSMUST00000108117.2, ENSMUST00000108118.8, ENSMUST00000133894.5, ENSMUST00000138949.1, ENSMUST00000141438.1, ENSMUST00000146324.7, ENSMUST00000149449.7, ENSMUST00000198158.4	Nudt6	nonsense_mediated_decay, processed_transcript, protein_coding	Nudt6	0	0	255	215	47160	8252.3	513	Fgf2							4.45	3.74	3.18	5.08	6.65	2.9	50.3724	-0.28229	-0.823185	0.410403	0.585219
RefseqCluster_13202	3	1	[NM_001163511, NM_001310473, NM_021343]	chr3:37419949-37579096	+	-	17	159147	3278	0	3278	1	ENSMUST00000029277.12, ENSMUST00000108112.9, ENSMUST00000124347.1, ENSMUST00000130674.1, ENSMUST00000132958.2, ENSMUST00000138225.1, ENSMUST00000142199.1, ENSMUST00000147687.7, ENSMUST00000198968.1, ENSMUST00000200093.1	Spata5	processed_transcript, protein_coding, retained_intron	Spata5	0	0	551	645	63499	7059.7	345	Nudt6							10.7	8.23	8.21	9.45	9.92	6.02	347.376	0.150274	0.687164	0.491979	0.656727
RefseqCluster_13203	3	2	[NR_130161, NR_130162, NR_130163]	chr3:37609890-37615276	+	-	4	5386	1139	124	1015	0.891133	ENSMUST00000129750.1, ENSMUST00000144981.7	4930594O21Rik	lincRNA		0	0	77	0	0	NA	902			B4, ERVL-MaLR	LTR, SINE	MTEb, ID_B1	B4, ERVL-MaLR	LTR, SINE	0	0	0.09	0	0.18	0	0.412886	-0.676605	-0.189974	0.849329	NA
RefseqCluster_13204	4	1	[NM_001305440, NM_001305441, NM_001305442, NM_011896]	chr3:37639946-37644599	+	-	3	4653	2493	0	2493	1	ENSMUST00000038569.7, ENSMUST00000108107.1, ENSMUST00000108109.7	Spry1	protein_coding	Spry1	0	0	159	289	455	434.5	2045								64.85	70.99	71.51	44.87	40.84	52.76	1476.22	0.628075	3.40351	0.000665264	0.00383584
RefseqCluster_13205	1	1	[NM_198657]	chr3:37714189-37724360	-	-	3	10171	1215	137	1078	0.887243	ENSMUST00000079755.4, ENSMUST00000099128.1, ENSMUST00000108105.1, ENSMUST00000134904.1	Gm5148	processed_transcript, protein_coding	Gm5148	0	0	158	683	2507	1493	946			ERVL, Alu	LTR, SINE	B1_Mur3, MT2B			0	0	0.15	0.08	0	0	0.33307	0.430219	0.106475	0.915205	NA
RefseqCluster_13206	1	1	[NR_040559]	chr3:37898812-37992728	+	-	4	93916	1827	289	1538	0.841817	ENSMUST00000196893.1	Gm20755	lincRNA		0	0	129	0	0	NA	1449			ERVL-MaLR	LTR	ORR1G			0	0	0	0	0	0	NA	NA	NA	NA	NA
RefseqCluster_13207	1	1	[NR_040541]	chr3:38203150-38208119	-	-	3	4969	1257	254	1003	0.797932	ENSMUST00000197658.1	5430434I15Rik	lincRNA		0	0	38	0	0	NA	1123			L1, hAT-Charlie	DNA, LINE	L1MEi, RMER30			0	0	0	0	0	0	NA	NA	NA	NA	NA
RefseqCluster_13208	1	1	[NM_001167883]	chr3:38449260-38484816	-	-	4	35556	4915	0	4915	1	ENSMUST00000094300.3, ENSMUST00000120875.7, ENSMUST00000127837.1, ENSMUST00000156038.1	Ankrd50	processed_transcript, protein_coding	Ankrd50	0	0	146	3545	19561	9201	3245								1.62	1.41	1.57	2.64	2.42	2.57	125.524	-0.682324	-3.12504	0.00177783	0.00880508
RefseqCluster_13209	1	1	[NM_183221]	chr3:38886939-39011983	+	-	17	125044	16107	0	16107	1	ENSMUST00000061260.7, ENSMUST00000129182.1	Fat4	protein_coding, retained_intron	Fat4	0	0	5195	4350	50674	9675.5	3003								0	0	0	0	0	0	NA	NA	NA	NA	NA
RefseqCluster_1321	1	1	[NM_153137]	chr1:193175503-193201546	-	-	16	26043	2121	0	2121	1	ENSMUST00000043550.10, ENSMUST00000159666.1, ENSMUST00000159805.7, ENSMUST00000160302.3, ENSMUST00000160332.7, ENSMUST00000161145.7, ENSMUST00000161151.2, ENSMUST00000161367.1, ENSMUST00000161403.7, ENSMUST00000162480.2, ENSMUST00000162905.1, ENSMUST00000192020.5, ENSMUST00000194278.5	Traf3ip3	nonsense_mediated_decay, processed_transcript, protein_coding, retained_intron	Traf3ip3	0	0	252	598	7118	1674.5	256	A130010J15Rik							0	0.08	0	0.04	0	0	0.33088	0.467485	0.11554	0.908017	NA
RefseqCluster_13210	1	1	[NR_040445]	chr3:40504864-40522912	-	-	6	18048	2439	0	2439	1	ENSMUST00000035860.6, ENSMUST00000202778.1	1700017G19Rik	lincRNA		0	0	298	0	0	NA	1149								0	0.03	0	0	0	0	NA	NA	NA	NA	NA
RefseqCluster_13211	1	1	[NM_175515]	chr3:40540766-40704774	+	-	16	164008	6387	622	5765	0.902615	ENSMUST00000061590.5, ENSMUST00000091186.6, ENSMUST00000204176.1	Intu	protein_coding	Intu	0	0	243	548	112696	8680.3	3573			B2, Alu, ERVL-MaLR	SINE, LTR	B3A, B1F1, MTA_Mm			3.66	3.74	3.77	4.39	5.13	4.28	345.467	-0.256836	-1.57788	0.114593	0.236834
RefseqCluster_13212	1	1	[NM_178386]	chr3:40708870-40726094	+	-	6	17224	2110	113	1997	0.946446	ENSMUST00000091184.8	Slc25a31	protein_coding	Slc25a31	0	0	356	155	7289	3249.5	1227		linc|3P|XLOC_073725|TCONS_00143702|3110057O12Rik:1.16878|91AA|36AA|	Alu	SINE	PB1D10			0	0	0	0	0	0	1.4195	0	0	1	NA
RefseqCluster_13213	1	1	[NM_011020]	chr3:40745612-40790365	+	-	19	44753	3558	0	3558	1	ENSMUST00000108086.6, ENSMUST00000203267.1, ENSMUST00000203353.2, ENSMUST00000203425.1, ENSMUST00000203496.2, ENSMUST00000203904.2, ENSMUST00000204174.1, ENSMUST00000204702.2	Hspa4l	protein_coding, retained_intron	Hspa4l	0	0	172	250	6591	2533.2	1165								25.44	19.84	18.5	30.43	29.26	22.57	960.228	-0.321207	-1.83534	0.0664559	0.157862
RefseqCluster_13214	3	1	[NM_011495, NM_173169, NR_045576]	chr3:40799950-40816883	+	-	16	16933	3547	0	3547	1	ENSMUST00000026858.10, ENSMUST00000167556.6, ENSMUST00000203295.2, ENSMUST00000203320.1, ENSMUST00000203895.2, ENSMUST00000204032.1, ENSMUST00000204289.1, ENSMUST00000204473.1, ENSMUST00000204594.2, ENSMUST00000205046.1	Plk4	nonsense_mediated_decay, protein_coding, retained_intron	Plk4	0	0	333	913	2939	851.2	569								7.97	7.36	7.01	10.44	10.96	8.19	376.112	-0.353257	-2.06292	0.0391206	0.105058
RefseqCluster_13215	1	1	[NM_028140]	chr3:40818171-40846854	-	-	12	28683	3051	0	3051	1	ENSMUST00000026859.10, ENSMUST00000204017.1, ENSMUST00000204054.1, ENSMUST00000204374.1, ENSMUST00000204399.2, ENSMUST00000204454.1, ENSMUST00000204907.1	Mfsd8	nonsense_mediated_decay, protein_coding, retained_intron	Mfsd8	0	0	214	248	5869	2001.5	1549								1.12	0.87	0.84	1.23	1.62	0.88	37.4681	-0.310357	-0.81461	0.415296	0.589612
RefseqCluster_13216	1	1	[NR_038067]	chr3:40846998-40875609	+	-	6	28611	794	0	794	1	ENSMUST00000108078.8, ENSMUST00000203124.1, ENSMUST00000203535.1, ENSMUST00000203750.2, ENSMUST00000203919.2	Abhd18, Gm2011	processed_transcript, protein_coding, retained_intron, transcribed_unprocessed_pseudogene	Abhd18	0	0	138	379	57749	7866.7	363								0.05	0.52	0.57	0.17	1.02	0.67	2.97436	-1.02717	-0.764182	0.444759	NA
RefseqCluster_13217	1	1	[NR_045392]	chr3:40853475-40855285	-	-	1	1810	1810	451	1359	0.750829	ENSMUST00000181171.3	Gm10731	processed_pseudogene		0	0	1810	0	0	NA	1810			Alu, ID, ERVL-MaLR	LTR, SINE	MLT1E2, PB1D11, ID4			0	0	0	0	0	0	NA	NA	NA	NA	NA
RefseqCluster_13218	1	1	[NM_026622]	chr3:40894276-40936307	+	-	13	42031	2492	345	2147	0.861557	ENSMUST00000108077.9, ENSMUST00000108078.8, ENSMUST00000159774.6, ENSMUST00000203214.2, ENSMUST00000203472.2, ENSMUST00000203650.2, ENSMUST00000203892.1, ENSMUST00000204464.1, ENSMUST00000204496.2, ENSMUST00000204797.1, ENSMUST00000205065.2	Abhd18	nonsense_mediated_decay, processed_transcript, protein_coding, retained_intron	Abhd18	0	0	167	379	57749	4829.8	966			B4	SINE	B4, ID_B1			0.37	0.37	0.19	0.76	0.58	0.31	13.8396	-0.708657	-1.15972	0.246161	0.409802
RefseqCluster_13219	1	1	[NR_045380]	chr3:40900198-40902543	-	-	1	2345	2345	462	1883	0.802985	ENSMUST00000099123.4	1700034I23Rik	protein_coding	1700034I23Rik	0	0	2345	0	0	NA	2345			Alu, ID, ERVL-MaLR	LTR, SINE	MLT1E2, PB1D11, ID4			0	0	0	0	0	0	NA	NA	NA	NA	NA
RefseqCluster_1322	2	2	[NM_001044751, NM_008288]	chr1:193221640-193264045	-	-	7	42405	1445	0	1445	1	ENSMUST00000016338.14, ENSMUST00000159644.3, ENSMUST00000160929.7, ENSMUST00000161406.1, ENSMUST00000161737.7, ENSMUST00000162842.2	Hsd11b1	processed_transcript, protein_coding	Hsd11b1	0	0	186	186	16465	4206.9	588								0	0	0	0	0	0	NA	NA	NA	NA	NA
RefseqCluster_13220	1	1	[NM_001040399]	chr3:40950630-40977793	+	-	10	27163	1705	0	1705	1	ENSMUST00000048490.12, ENSMUST00000191805.6, ENSMUST00000191872.5, ENSMUST00000191998.1, ENSMUST00000193795.1, ENSMUST00000197092.1, ENSMUST00000200432.1	Larp1b	nonsense_mediated_decay, processed_transcript, protein_coding	Larp1b	0	0	54	364	10923	3334.6	586								4.63	4.51	5.17	6.17	5.4	4.31	91.0887	-0.103656	-0.389383	0.696993	0.815002
RefseqCluster_13221	1	1	[NM_027558]	chr3:41066325-41083046	-	-	3	16721	3007	0	3007	1	ENSMUST00000058578.7, ENSMUST00000124636.1	Pgrmc2	protein_coding, retained_intron	Pgrmc2	0	0	452	156	1555	1555	2399								10.03	7.2	8.29	11.4	11.29	9.19	329.815	-0.281014	-1.48691	0.137039	0.270094
RefseqCluster_13222	1	1	[NR_040385]	chr3:41487680-41493199	-	-	2	5519	2168	944	1224	0.564576	ENSMUST00000181833.1, ENSMUST00000198593.1, ENSMUST00000199155.1	Platr4	lincRNA		0	0	112	0	0	NA	2056			B4, ERVK, L1, ERVL-MaLR	LINE, LTR, SINE	RSINE1, RLTR20C, ORR1A2, L1MC4, L1MB3, L1M4	ERVK	LTR	0	0	0	0	0	0	NA	NA	NA	NA	NA
RefseqCluster_13223	1	1	[NR_130791]	chr3:41500930-41528474	-	-	6	27544	1060	146	914	0.862264	ENSMUST00000197509.1, ENSMUST00000198272.1, ENSMUST00000199633.1	2400006E01Rik	lincRNA		0	0	76	0	0	NA	355			B2, ERVK	SINE, LTR	B3, RLTR31B_Mm	ERVK	LTR	0.71	0	0.18	0.09	0	0	1.28278	2.45478	1.12459	0.260765	NA
RefseqCluster_13224	4	4	[NM_001130184, NM_001130185, NM_001130186, NM_172303]	chr3:41555733-41616864	+	-	14	61131	5952	88	5864	0.985215	ENSMUST00000026865.14, ENSMUST00000163764.7, ENSMUST00000168086.6, ENSMUST00000170711.7, ENSMUST00000191921.1, ENSMUST00000191952.1, ENSMUST00000192300.1, ENSMUST00000192451.1, ENSMUST00000193080.5, ENSMUST00000194181.5, ENSMUST00000194348.1, ENSMUST00000195200.1, ENSMUST00000195322.5, ENSMUST00000195846.5	Jade1	processed_transcript, protein_coding, retained_intron	Jade1	0	0	184	522	25375	5723	3742			TcMar-Tigger	DNA	Tigger19a			16.21	12.49	14.43	13.33	12.75	10.32	896.914	0.290562	1.95544	0.0505307	0.127646
RefseqCluster_13225	1	1	[NM_001081411]	chr3:41626704-41742514	-	-	21	115810	3020	0	3020	1	ENSMUST00000026866.14, ENSMUST00000140373.7, ENSMUST00000142908.2, ENSMUST00000146125.7, ENSMUST00000148769.7, ENSMUST00000154773.1, ENSMUST00000156279.2, ENSMUST00000191629.1	Sclt1	nonsense_mediated_decay, protein_coding, retained_intron	Sclt1	0	0	520	197	21013	5613.8	530								0.88	0.88	0.65	1.4	0.76	0.94	34.8465	-0.308523	-0.751986	0.452059	0.623152
RefseqCluster_13226	4	2	[NM_001099785, NM_001291048, NM_027271, NM_028667]	chr3:41742614-41758941	+	-	7	16327	3915	2127	1788	0.456705	ENSMUST00000026867.13, ENSMUST00000026868.12, ENSMUST00000108065.8, ENSMUST00000119572.7, ENSMUST00000120167.7, ENSMUST00000143841.7, ENSMUST00000146165.7, ENSMUST00000192193.5, ENSMUST00000192799.1, ENSMUST00000193075.5, ENSMUST00000193228.5, ENSMUST00000194346.5, ENSMUST00000195030.1, ENSMUST00000195577.1, ENSMUST00000195882.5	D3Ertd751e	nonsense_mediated_decay, protein_coding, retained_intron	D3Ertd751e	0	0	411	200	29371	3100.3	2891			L1, ERVL-MaLR	LINE, LTR	MTEb, L1MA5			0.2	0.15	0.26	0.33	0.43	0.43	11.7619	-0.92747	-1.48703	0.137007	0.270094
RefseqCluster_13227	1	1	[NR_045172]	chr3:45280438-45378260	-	-	9	97822	922	183	739	0.801518	ENSMUST00000181047.6, ENSMUST00000191843.1, ENSMUST00000195225.5	2610316D01Rik	lincRNA, retained_intron		0	0	119	0	0	NA	95			L1, ERVL-MaLR	LINE, LTR	ORR1D1, L1MC			0	0	0	0	0	0	NA	NA	NA	NA	NA
RefseqCluster_13228	4	1	[NM_001098170, NM_001098171, NM_001098172, NM_011043]	chr3:45378397-45434579	+	-	7	56182	11797	424	11373	0.964059	ENSMUST00000166126.6, ENSMUST00000170695.3, ENSMUST00000171554.7, ENSMUST00000193252.1, ENSMUST00000195655.1	Pcdh10	processed_transcript, protein_coding	Pcdh10	0	0	4638	306	8362	3432.1	4638			B2, L1, ERVL-MaLR	LINE, LTR, SINE	B3A, MLT1F2, MusHAL1			0.01	0.01	0	0.02	0.01	0	0.666833	-0.0969886	-0.0395103	0.968484	NA
RefseqCluster_13229	1	1	[NR_040594]	chr3:45416583-45439309	-	-	4	22726	583	55	528	0.90566	ENSMUST00000186818.2	1700027H10Rik	antisense		0	0	55	306	8362	3506.3	200	Pcdh10		ERVK	LTR	RMER17B	ERVK	LTR	0	0	0	0	0	0	NA	NA	NA	NA	NA
RefseqCluster_1323	1	1	[NM_008059]	chr1:193272159-193273188	-	-	2	1029	843	0	843	1	ENSMUST00000009777.3	G0s2	protein_coding	G0s2	0	0	200	0	0	NA	643								0	0	0.36	0	0.14	0.21	0.78026	-0.126393	-0.0494775	0.960539	NA
RefseqCluster_13230	1	1	[NM_001101479]	chr3:46442196-46447941	-	-	2	5745	5218	0	5218	1	ENSMUST00000166505.6, ENSMUST00000192793.5, ENSMUST00000195436.1, ENSMUST00000195537.1	Pabpc4l	protein_coding	Pabpc4l	0	0	125	129	215	215	5093								0	0	0	0	0	0	NA	NA	NA	NA	NA
RefseqCluster_13231	1	1	[NR_105800]	chr3:46900667-46900782	-	-	1	115	115	115	0	0	ENSMUST00000183392.1	Mir6379	miRNA		0	0	115	0	0	NA	115			ERVK	LTR	RLTR26B_MM	ERVK	LTR	0	0	0	0	0	0	NA	NA	NA	NA	NA
RefseqCluster_13232	1	1	[NR_040408]	chr3:48026011-48026759	-	-	1	748	748	0	748	1	ENSMUST00000193787.1	Gm7977	processed_pseudogene		0	0	748	0	0	NA	748								0	0	0	0	0	0	NA	NA	NA	NA	NA
RefseqCluster_13233	1	1	[NR_003617]	chr3:48605730-48609100	-	-	1	3370	3370	704	2666	0.791098	ENSMUST00000036023.2	1700018B24Rik	lincRNA		0	0	3370	0	0	NA	3370			B4, ERVL-MaLR	SINE, LTR	B4, RSINE1, ID_B1, ORR1F			0	0	0	0	0	0	NA	NA	NA	NA	NA
RefseqCluster_13234	1	1	[NM_130448]	chr3:49743295-49757316	-	-	4	14021	5168	77	5091	0.985101	ENSMUST00000035931.12, ENSMUST00000191794.1, ENSMUST00000193600.1, ENSMUST00000194603.1, ENSMUST00000195086.1	Pcdh18	processed_transcript, protein_coding	Pcdh18	0	0	2939	172	8009	3134	1979			ERV1	LTR	MLTR73			0	0	0	0	0	0	NA	NA	NA	NA	NA
RefseqCluster_13235	1	1	[NM_011990]	chr3:50364935-50443613	-	-	12	78678	9227	336	8891	0.963585	ENSMUST00000029297.5, ENSMUST00000142932.2, ENSMUST00000192564.1, ENSMUST00000193838.1, ENSMUST00000194462.5	Slc7a11	processed_transcript, protein_coding, retained_intron	Slc7a11	0	0	629	178	484416	26266.5	7431			B2, hAT-Tip100, ID	DNA, SINE	B3, ID4_, Arthur1A			11.92	10.32	10.19	3.73	4.06	3.35	735.272	1.59082	10.3912	2.72049e-25	4.61123e-23
RefseqCluster_13236	1	1	[NM_009834]	chr3:51224446-51251654	+	-	3	27208	3069	81	2988	0.973607	ENSMUST00000023849.14, ENSMUST00000144826.1, ENSMUST00000167780.1, ENSMUST00000193018.1	Noct	protein_coding	Noct	0	0	841	1862	22517	12652	1958			Alu	SINE	PB1D10			334.82	350.77	328.94	378.14	380.25	414.5	12153	-0.164327	-1.26913	0.204394	0.359356
RefseqCluster_13237	4	2	[NM_001291059, NM_001291062, NM_001291063, NM_023502]	chr3:51252719-51340644	-	-	11	87925	6210	571	5639	0.908052	ENSMUST00000062009.13, ENSMUST00000091144.10, ENSMUST00000108051.7, ENSMUST00000108053.8, ENSMUST00000156983.2, ENSMUST00000163748.7, ENSMUST00000183338.6, ENSMUST00000183463.7, ENSMUST00000184677.6, ENSMUST00000193909.1, ENSMUST00000194209.1, ENSMUST00000194641.5, ENSMUST00000195432.1	Elf2	nonsense_mediated_decay, processed_transcript, protein_coding, retained_intron	Elf2	0	0	310	351	41183	7254.4	4266			B2, Alu, hAT-Charlie	DNA, SINE	B3A, B3, Charlie6, PB1D10			11.28	10.01	10.53	11.2	11.47	10.39	742.023	-0.00899468	-0.0637635	0.949159	0.974656
RefseqCluster_13238	1	1	[NR_073429]	chr3:51276760-51278407	+	-	1	1647	1647	0	1647	1	ENSMUST00000139771.2	4930577N17Rik	TEC		0	0	1647	351	5504	1776.5	1647	Elf2							0.3	0.48	0.33	0.23	0.06	0.29	6.59027	0.947798	1.07631	0.281788	0.451435
RefseqCluster_13239	2	1	[NM_026358, NR_028121]	chr3:51388412-51396547	-	-	4	8135	1429	0	1429	1	ENSMUST00000038154.11, ENSMUST00000108046.7, ENSMUST00000141156.2, ENSMUST00000145938.1, ENSMUST00000157054.7	Mgarp	processed_transcript, protein_coding, retained_intron	Mgarp	0	0	320	104	4498	1414.3	911								28.39	24.75	27.43	19.16	19.36	16.16	253.65	0.605067	3.35587	0.000791171	0.00445254
RefseqCluster_1324	2	2	[NM_001277928, NM_008484]	chr1:193301993-193343878	+	-	24	41885	4164	0	4164	1	ENSMUST00000016315.15, ENSMUST00000159955.1, ENSMUST00000161526.2, ENSMUST00000162180.2, ENSMUST00000192322.5, ENSMUST00000194677.5	Lamb3	processed_transcript, protein_coding	Lamb3	0	0	148	551	61566	4167	505								0	0	0	0	0	0.02	NA	NA	NA	NA	NA
RefseqCluster_13240	1	1	[NM_025523]	chr3:51405478-51408955	-	-	4	3477	414	0	414	1	ENSMUST00000038108.11, ENSMUST00000135602.2, ENSMUST00000145572.2, ENSMUST00000193279.1	Ndufc1	processed_transcript, protein_coding, retained_intron	Ndufc1	0	0	92	104	1721	1224.8	141								97.95	79.25	72.4	122.71	152.18	94.28	297.654	-0.506174	-2.20329	0.0275744	0.0805108
RefseqCluster_13241	1	1	[NM_053089]	chr3:51416015-51475985	+	-	20	59970	6090	0	6090	1	ENSMUST00000029303.12, ENSMUST00000192197.1, ENSMUST00000192419.5, ENSMUST00000192523.5, ENSMUST00000193266.5, ENSMUST00000193267.1, ENSMUST00000193694.1, ENSMUST00000194685.1, ENSMUST00000195430.1	Naa15	processed_transcript, protein_coding, retained_intron	Naa15	0	0	361	214	24900	3894	3386								2.79	2.12	2.33	2.74	2.96	1.61	179.221	0.0530354	0.2273	0.82019	0.897772
RefseqCluster_13242	1	1	[NM_016858]	chr3:51483965-51496212	+	-	2	12247	3472	316	3156	0.908986	ENSMUST00000054387.7, ENSMUST00000192172.1, ENSMUST00000195715.1	Rab33b	processed_transcript, protein_coding	Rab33b	0	0	615	0	0	NA	2857			B2, Alu	SINE	B2_Mm1a, B1_Mur1			21.11	14	22.21	24.01	19.49	11.76	809.881	0.0987542	0.448598	0.653722	0.782387
RefseqCluster_13243	1	1	[NM_080793]	chr3:51515317-51560823	-	-	8	45506	7356	273	7083	0.962887	ENSMUST00000037141.8, ENSMUST00000161755.2, ENSMUST00000194828.1, ENSMUST00000195080.1	Setd7	protein_coding, retained_intron	Setd7	0	0	306	202	7401	4397.6	6170			B4, ERVK	SINE, LTR	RMER17D, RSINE1			14.6	12.05	13.02	16.08	15.56	15.17	1213.26	-0.195585	-1.40826	0.159055	0.300393
RefseqCluster_13244	1	1	[NR_033624]	chr3:51559756-51567116	+	-	5	7360	718	119	599	0.834262	ENSMUST00000180404.7, ENSMUST00000180616.3, ENSMUST00000181303.6	5031434O11Rik	antisense, retained_intron		0	0	24	0	0	NA	279			Satellite	Satellite	ZP3AR			1.49	0.88	1.32	0.46	0.17	0.4	4.52195	2.01606	1.94254	0.0520722	0.130685
RefseqCluster_13245	2	1	[NM_001310482, NM_174995]	chr3:51661178-51682674	+	-	5	21496	602	0	602	1	ENSMUST00000099106.9, ENSMUST00000159400.7, ENSMUST00000159554.6, ENSMUST00000160753.7, ENSMUST00000161230.2, ENSMUST00000161590.3, ENSMUST00000161627.1, ENSMUST00000162125.7, ENSMUST00000195423.1	Mgst2	processed_transcript, protein_coding, retained_intron	Mgst2	0	0	128	100	17186	6727.9	221								0.84	0.94	0.74	2.37	1.7	1.36	7.59709	-1.05506	-1.34152	0.179752	0.327798
RefseqCluster_13246	1	1	[NM_001004176]	chr3:51687612-52105006	-	-	5	417394	6512	0	6512	1	ENSMUST00000118075.6, ENSMUST00000121440.3	Maml3	protein_coding	Maml3	0	0	1328	1578	157655	34181	3242								2.49	2.62	2.14	7	7.59	9.63	437.798	-1.70105	-8.67259	4.22414e-18	3.77885e-16
RefseqCluster_13247	1	1	[NM_019739]	chr3:52268336-52350109	+	-	3	81773	5552	0	5552	1	ENSMUST00000053764.6	Foxo1	protein_coding	Foxo1	0	0	1086	1352	75616	75616	3114		linc|3P|XLOC_073782|TCONS_00143856:1.21188|102AA|61AA|, linc|3P|XLOC_073782|TCONS_00143859:1.56681|93AA|52AA|						0	0	0	0	0	0	NA	NA	NA	NA	NA
RefseqCluster_13248	1	1	[NR_038079]	chr3:52739723-52776654	+	-	4	36931	1805	440	1365	0.756233	ENSMUST00000191954.1, ENSMUST00000193813.5	Gm2447	lincRNA		0	0	133	0	0	NA	1441			MIR, TcMar-Tigger	DNA, SINE	MIR, MER2	B4	SINE	0	0	0	0	0	0	NA	NA	NA	NA	NA
RefseqCluster_13249	1	1	[NR_040555]	chr3:52906755-52927666	-	-	5	20911	3515	1095	2420	0.688478	ENSMUST00000194274.1	Gm20750	lincRNA		0	0	44	0	0	NA	3120			ERVK, ERVL, L1, ERVL-MaLR	LINE, LTR	Lx8b, RMER19C, RMER15, MTEa, MTE2a			0.01	0	0	0.08	0.03	0	0.450287	-2.38233	-0.640827	0.521635	NA
RefseqCluster_1325	1	1	[NM_144817]	chr1:193346345-193370282	-	-	13	23937	2453	0	2453	1	ENSMUST00000016323.10, ENSMUST00000163202.1, ENSMUST00000165718.3, ENSMUST00000169907.7	Camk1g	protein_coding, retained_intron	Camk1g	0	0	108	428	3327	1277.4	857								0	0	0	0	0	0	NA	NA	NA	NA	NA
RefseqCluster_13250	1	1	[NM_026225]	chr3:52982122-53017223	-	-	19	35101	2920	0	2920	1	ENSMUST00000036665.9, ENSMUST00000192788.5, ENSMUST00000193043.1, ENSMUST00000193432.5, ENSMUST00000194779.1, ENSMUST00000195183.1	Cog6	protein_coding, retained_intron	Cog6	0	0	178	168	4704	1795.9	1069								6.07	5.89	5.75	7.76	7.05	6.04	216.816	-0.188412	-0.908279	0.363731	0.538696
RefseqCluster_13251	1	1	[NM_175386]	chr3:53041546-53261679	+	-	4	220133	2089	0	2089	1	ENSMUST00000059562.13, ENSMUST00000137954.1, ENSMUST00000147139.1, ENSMUST00000196913.1	Lhfp	processed_transcript, protein_coding, retained_intron	Lhfp	0	0	228	573	188566	94799.2	1189		EnsASCoding|3P|XLOC_073792|TCONS_00143888:2.06549|122AA|52AA||RNACodeAS|HSS_13158_1.0E-16$HSS_13159_4.2E-8						0	0	0	0	0	0.04	0.452183	-0.888604	-0.253417	0.799946	NA
RefseqCluster_13252	1	1	[NM_172501]	chr3:53451995-53463258	-	-	7	11263	1560	0	1560	1	ENSMUST00000056749.13, ENSMUST00000129497.1, ENSMUST00000130348.1, ENSMUST00000153342.1, ENSMUST00000198983.1	Nhlrc3	nonsense_mediated_decay, protein_coding, retained_intron	Nhlrc3	0	0	199	201	3626	2040.4	654								2.65	2.04	2.21	1.4	1.23	0.97	34.1715	0.990277	2.62122	0.00876155	0.0320461
RefseqCluster_13253	1	1	[NM_173382]	chr3:53463816-53481755	+	-	13	17939	4321	0	4321	1	ENSMUST00000058577.4, ENSMUST00000141418.1, ENSMUST00000198186.1, ENSMUST00000200328.1	Proser1	protein_coding, retained_intron	Proser1	0	0	503	1684	2782	1259.3	1244								27.02	42.41	44.95	13.66	12.88	21.77	1289.92	1.27313	2.55339	0.0106679	0.0376607
RefseqCluster_13254	1	1	[NM_153156]	chr3:53488792-53507652	+	-	7	18860	864	0	864	1	ENSMUST00000029307.3, ENSMUST00000124702.2	Stoml3	protein_coding, retained_intron	Stoml3	0	0	40	204	9107	4206.8	225								0	0	0	0	0	0	0.727585	0	0	1	NA
RefseqCluster_13255	1	1	[NM_172862]	chr3:53513937-53657355	-	-	24	143418	12348	0	12348	1	ENSMUST00000091137.5, ENSMUST00000197519.4, ENSMUST00000199323.1, ENSMUST00000199543.1	Frem2	processed_transcript, protein_coding, retained_intron	Frem2	0	0	5411	332	58023	3940.8	3104								0	0.01	0	0	0	0.03	0.599899	-1.00048	-0.299097	0.764866	NA
RefseqCluster_13256	1	1	[NM_026435]	chr3:53853375-53863807	-	-	6	10432	4867	745	4122	0.846928	ENSMUST00000029309.12, ENSMUST00000122330.1, ENSMUST00000146598.7, ENSMUST00000148338.7, ENSMUST00000152414.1	Ufm1	nonsense_mediated_decay, protein_coding, retained_intron	Ufm1	0	0	59	75	2341	1350.5	4620			B2, B4, Alu, ERVL-MaLR	LTR, SINE	B3, RSINE1, PB1D11, ORR1C2			1.95	1.61	1.57	2.33	2.57	1.77	127.827	-0.327247	-1.40341	0.160494	0.302537
RefseqCluster_13257	4	1	[NM_001253682, NM_001253683, NM_016984, NR_046161]	chr3:54156056-54318471	+	-	11	162415	4992	0	4992	1	ENSMUST00000029311.10, ENSMUST00000198444.1, ENSMUST00000199359.1, ENSMUST00000199399.4, ENSMUST00000200048.4, ENSMUST00000200341.1	Trpc4	nonsense_mediated_decay, processed_transcript, protein_coding, retained_intron	Trpc4	0	0	203	519	43372	18604	1856								0	0	0	0	0	0	NA	NA	NA	NA	NA
RefseqCluster_13258	5	1	[NM_001198765, NM_001198766, NM_001313898, NM_001313899, NM_015784]	chr3:54361106-54391041	+	-	23	29935	3295	0	3295	1	ENSMUST00000073012.12, ENSMUST00000081564.12, ENSMUST00000107985.9, ENSMUST00000117373.7, ENSMUST00000127452.1, ENSMUST00000143258.1, ENSMUST00000145036.2, ENSMUST00000150868.1, ENSMUST00000154157.7	Postn	protein_coding, retained_intron	Postn	0	0	161	213	5781	1402.4	780								0	0	0.03	0	0	0	NA	NA	NA	NA	NA
RefseqCluster_13259	1	1	[NM_019995]	chr3:54693104-54716837	+	-	20	23733	1968	0	1968	1	ENSMUST00000029315.12, ENSMUST00000170552.5, ENSMUST00000197502.4, ENSMUST00000197568.4, ENSMUST00000198745.1, ENSMUST00000199652.4, ENSMUST00000199655.4, ENSMUST00000199674.4, ENSMUST00000200024.4, ENSMUST00000200439.1, ENSMUST00000200441.4, ENSMUST00000200450.1	Supt20	nonsense_mediated_decay, protein_coding, retained_intron	Supt20	0	0	104	1008	21505	1617.2	200	Gm21958							16.84	18.34	14.64	16.23	15.31	15.15	361.766	0.133007	0.795887	0.426098	0.599039
RefseqCluster_1326	1	1	[NR_029592]	chr1:193507462-193507530	-	-	1	68	68	0	68	1	ENSMUST00000083599.1, ENSMUST00000180420.2	4631405K08Rik, Mir205	lincRNA, miRNA		0	0	68	0	0	NA	68								0	0	0	0	0	0	NA	NA	NA	NA	NA
RefseqCluster_13260	2	1	[NM_001163570, NM_027148]	chr3:54728678-54735364	-	-	11	6686	1282	0	1282	1	ENSMUST00000029316.15, ENSMUST00000125632.1, ENSMUST00000127112.7, ENSMUST00000134892.7, ENSMUST00000135935.1, ENSMUST00000140935.1, ENSMUST00000142377.1, ENSMUST00000150923.7, ENSMUST00000153224.1, ENSMUST00000154787.7, ENSMUST00000198780.1	Exosc8	nonsense_mediated_decay, protein_coding, retained_intron	Exosc8	0	0	357	1671	21505	1496.8	215	Supt20							19.24	12.14	11.9	26.15	27.68	15.52	259.468	-0.639772	-2.48484	0.0129611	0.044166
RefseqCluster_13261	1	1	[NM_025442]	chr3:54735538-54749795	+	-	10	14257	1471	0	1471	1	ENSMUST00000044567.3, ENSMUST00000141191.7, ENSMUST00000143387.1, ENSMUST00000155273.1	Alg5	nonsense_mediated_decay, protein_coding, retained_intron	Alg5	0	0	111	172	3132	1645.7	567								7.26	6.48	5.84	10	10.47	5.86	124.758	-0.353323	-1.50246	0.132978	0.264145
RefseqCluster_13262	1	1	[NM_019483]	chr3:54755581-54801269	+	-	6	45688	5380	273	5107	0.949256	ENSMUST00000029371.2	Smad9	protein_coding	Smad9	0	0	113	618	26460	9359.8	3912			Alu	SINE	B1_Mur2, B1_Mm			9	11.2	12.25	6.15	5.88	6.7	493.873	0.835489	3.97865	6.93073e-05	0.000556619
RefseqCluster_13263	1	1	[NM_133231]	chr3:54803114-54807791	-	-	3	4677	2162	221	1941	0.89778	ENSMUST00000044373.5, ENSMUST00000182084.1, ENSMUST00000182246.1, ENSMUST00000217267.1	Rfxap	processed_transcript, protein_coding	Rfxap	0	0	593	108	784	784	1461			ID, Alu	SINE	ID4_, PB1D10			3.47	2.83	3.42	3.95	4.51	2.14	75.7652	-0.0650151	-0.204674	0.837827	0.90811
RefseqCluster_13264	1	1	[NM_177854]	chr3:54897068-54915887	-	-	3	18819	3085	0	3085	1	ENSMUST00000070342.3, ENSMUST00000162201.1	Sertm1	protein_coding	Sertm1	0	0	151	165	15269	15269	2769								0	0	0	0	0	0	NA	NA	NA	NA	NA
RefseqCluster_13265	2	1	[NM_001305221, NM_007628]	chr3:55045468-55055055	-	-	9	9587	1585	0	1585	1	ENSMUST00000029368.6, ENSMUST00000197238.4, ENSMUST00000198102.4, ENSMUST00000198320.4, ENSMUST00000199144.4, ENSMUST00000199352.1	Ccna1	protein_coding	Ccna1	0	0	107	247	3237	1223.2	240		LongAUGORFEnsASCoding|3P|XLOC_075335|TCONS_00148951:0.319048|313AA|174AA||RNACodeAS|HSS_13242_1.4E-8$HSS_13244_1.0E-16$HSS_13246_1.0E-16$HSS_13247_8.2E-9$HSS_13249_1.5E-8$HSS_13250_5.0E-5$HSS_13251_9.3E-5, LongAUGORFEnsASCoding|3P|XLOC_075335|TCONS_00148952:0.217857|313AA|174AA||RNACodeAS|HSS_13242_1.4E-8$HSS_13244_1.0E-16$HSS_13246_1.0E-16$HSS_13247_8.2E-9$HSS_13249_1.5E-8$HSS_13250_5.0E-5$HSS_13251_9.3E-5						0	0	0	0	0	0	NA	NA	NA	NA	NA
RefseqCluster_13266	1	1	[NR_040593]	chr3:55055241-55084002	+	-	8	28761	973	443	530	0.544707	ENSMUST00000199770.1	4931419H13Rik	antisense		0	0	195	247	3237	1221.1	139	Ccna1		ERVK, L1, ERVL-MaLR	LINE, LTR	RMER20C_Mm, Lx8b, MTE2b, MTD			0	0	0	0	0	0	NA	NA	NA	NA	NA
RefseqCluster_13267	3	2	[NM_001144987, NM_001144988, NM_144895]	chr3:55112107-55137332	+	-	9	25225	4054	459	3595	0.886779	ENSMUST00000044116.13, ENSMUST00000107971.8, ENSMUST00000117341.1, ENSMUST00000118118.7, ENSMUST00000146109.1, ENSMUST00000149767.1, ENSMUST00000199416.1, ENSMUST00000200658.1	Spg20	protein_coding, retained_intron	Spg20	0	0	326	812	4766	2371.2	1923			L1	LINE	Lx8			20.42	19.5	19.94	13.54	13.04	14.62	666.19	0.582971	3.92544	8.6571e-05	0.000675265
RefseqCluster_13268	6	3	[NM_001290138, NM_001290141, NM_177203, NR_110776, NR_110780, NR_110781]	chr3:55137338-55172936	+	-	12	35598	3324	789	2535	0.762635	ENSMUST00000052904.10, ENSMUST00000061099.13, ENSMUST00000118963.8, ENSMUST00000153009.7, ENSMUST00000159904.7, ENSMUST00000161120.1	Ccdc169	nonsense_mediated_decay, protein_coding	Ccdc169	0	0	756	111	8391	3591	1672			ERVK, ERVL, L1, hAT-Charlie	DNA, LINE, LTR	MER58A, RLTR17B_Mm, Lx8, MER21C			0	0	0.08	0	0.03	0	3.39577	0.97104	0.520624	0.602629	NA
RefseqCluster_13269	1	1	[NM_028937]	chr3:55182043-55209957	+	-	11	27914	2348	0	2348	1	ENSMUST00000029369.4	Sohlh2	protein_coding	Sohlh2	0	0	71	257	7247	2725.4	1071								57.19	55.02	57.89	64.96	58.78	56.72	1543.09	-0.0380456	-0.29053	0.771411	0.866299
RefseqCluster_1327	1	1	[NR_040477]	chr1:194212186-194222759	-	-	3	10573	578	0	578	1	ENSMUST00000193395.1	4930503O07Rik	lincRNA		0	0	331	0	0	NA	150								0	0	0	0	0	0	NA	NA	NA	NA	NA
RefseqCluster_13270	7	2	[NM_001111051, NM_001111052, NM_001111053, NM_001195538, NM_001195539, NM_001195540, NM_019978]	chr3:55242525-55539068	+	-	20	296543	12995	145	12850	0.988842	ENSMUST00000054237.13, ENSMUST00000070418.8, ENSMUST00000167204.7, ENSMUST00000196745.4, ENSMUST00000197870.4, ENSMUST00000198154.1, ENSMUST00000198412.4, ENSMUST00000198437.4, ENSMUST00000198757.1, ENSMUST00000198821.1, ENSMUST00000199169.4, ENSMUST00000199585.4, ENSMUST00000199702.4, ENSMUST00000200348.1, ENSMUST00000200352.1	Dclk1	processed_transcript, protein_coding, retained_intron	Dclk1	0	0	325	977	124569	11305.9	5499	Gm21954	LongAUGORFEnsASCoding|3P|XLOC_073823|TCONS_00143998|Nbea:0.58502|148AA|125AA||RNACodeAS|HSS_13262_1.2E-12$HSS_13263_1.3E-11$HSS_13267_6.9E-14$HSS_13269_3.2E-5$HSS_13271_1.5E-13$HSS_13273_7.3E-7$HSS_13274_9.8E-5$HSS_13275_5.8E-8$HSS_13277_2.5E-11$HSS_13279, LongAUGORFEnsASCoding|3P|XLOC_073823|TCONS_00144000|Mab21l1:0.111642|180AA|151AA||RNACodeAS|HSS_13254_1.7E-9$HSS_13256_2.1E-12$HSS_13257_3.3E-8$HSS_13262_1.2E-12$HSS_13263_1.3E-11$HSS_13267_6.9E-14$HSS_13269_3.2E-5$HSS_13271_1.5E-13$HSS_13273_7.3E-7$HSS_1, LongAUGORFEnsASCoding|3P|XLOC_073823|TCONS_00143999|Mab21l1:0.7337|167AA|151AA||RNACodeAS|HSS_13252_3.0E-5$HSS_13254_1.7E-9$HSS_13256_2.1E-12$HSS_13257_3.3E-8$HSS_13262_1.2E-12$HSS_13263_1.3E-11$HSS_13267_6.9E-14$HSS_13269_3.2E-5$HSS_13271_1.5E-13$HSS_132	SINE?	SINE?	MER131			2.83	2.58	2.62	4.86	4.41	4.88	319.577	-0.769723	-4.53363	5.79779e-06	6.46083e-05
RefseqCluster_13271	1	1	[NM_030595]	chr3:55625197-56183701	-	-	58	558504	10983	0	10983	1	ENSMUST00000029374.7, ENSMUST00000196577.1, ENSMUST00000197395.1, ENSMUST00000198259.1, ENSMUST00000198315.1, ENSMUST00000199126.1, ENSMUST00000199535.4, ENSMUST00000199803.4, ENSMUST00000200526.1	Nbea	processed_transcript, protein_coding, retained_intron	Nbea	0	0	730	1017	62791	7875.8	1797								2.39	2.21	1.96	4.02	4.39	3.98	443.068	-0.873743	-5.37559	7.63304e-08	1.32877e-06
RefseqCluster_13272	1	1	[NM_010750]	chr3:55782509-55785287	+	-	1	2778	2778	0	2778	1	ENSMUST00000075422.5	Mab21l1	protein_coding	Mab21l1	0	0	2778	0	0	NA	2778	Nbea							0	0	0	0	0	0	NA	NA	NA	NA	NA
RefseqCluster_13273	1	1	[NR_033592]	chr3:55847104-55848065	+	-	1	961	961	0	961	1	ENSMUST00000199681.1, ENSMUST00000199732.1	4933417G07Rik	processed_transcript, transcribed_processed_pseudogene		0	0	961	0	0	NA	961								0	0	0	0	0	0	NA	NA	NA	NA	NA
RefseqCluster_13274	1	1	[NM_008536]	chr3:57287063-57301919	-	-	7	14856	1902	0	1902	1	ENSMUST00000029376.12, ENSMUST00000171384.7, ENSMUST00000196506.1, ENSMUST00000196704.1, ENSMUST00000196979.4, ENSMUST00000198030.1	Tm4sf1	processed_transcript, protein_coding, retained_intron	Tm4sf1	0	0	192	471	6439	1825.3	707								0.21	0.18	0.28	0	0.1	0.16	3.77999	1.87464	1.51392	0.130047	0.259812
RefseqCluster_13275	1	1	[NM_145539]	chr3:57425409-57441675	+	-	5	16266	1398	0	1398	1	ENSMUST00000029377.7	Tm4sf4	protein_coding	Tm4sf4	0	0	379	190	7155	3853.3	602								0	0	0	0	0	0	NA	NA	NA	NA	NA
RefseqCluster_13276	2	2	[NM_001168281, NM_133784]	chr3:57455643-57575910	-	-	7	120267	4784	0	4784	1	ENSMUST00000029380.13, ENSMUST00000120977.1	Wwtr1	protein_coding	Wwtr1	0	0	276	435	72954	23028	3467								45.62	55.56	52.45	26.56	26.16	32.32	2174.18	0.898355	5.50147	3.76643e-08	7.0522e-07
RefseqCluster_13277	1	1	[NR_105797]	chr3:57616608-57616722	+	-	1	114	114	109	5	0.0438597	ENSMUST00000183760.1	Mir6377	miRNA		0	0	114	0	0	NA	114			L1	LINE	L1MA4			0	0	0	0	0	0	NA	NA	NA	NA	NA
RefseqCluster_13278	1	1	[NM_175095]	chr3:57644348-57651684	-	-	5	7336	2961	741	2220	0.749747	ENSMUST00000041954.9, ENSMUST00000160959.7, ENSMUST00000163087.1	Commd2	nonsense_mediated_decay, protein_coding, retained_intron	Commd2	0	0	98	174	3165	1731.8	2528			B2, B4, L1, Alu	LINE, SINE	B3, RSINE1, L1MA4, B1_Mur1			4.37	4.63	4.24	5.58	5.56	3.98	160.222	-0.134198	-0.635501	0.525102	0.684888
RefseqCluster_13279	1	1	[NM_001033349]	chr3:57667421-57692537	-	-	4	25116	1759	139	1620	0.920978	ENSMUST00000099091.3, ENSMUST00000197088.4, ENSMUST00000200665.1	Ankub1	nonsense_mediated_decay, protein_coding	Ankub1	0	0	281	933	17313	8596.7	1117			Alu	SINE	B1_Mus2			0	0	0	0	0	0	NA	NA	NA	NA	NA
RefseqCluster_1328	1	1	[NM_008882]	chr1:194619828-194816868	+	-	32	197040	11035	0	11035	1	ENSMUST00000027952.11, ENSMUST00000124785.1, ENSMUST00000125381.1, ENSMUST00000135664.1, ENSMUST00000194398.1	Plxna2	nonsense_mediated_decay, processed_transcript, protein_coding, retained_intron	Plxna2	0	0	569	1262	62545	5533.9	4803								0	0	0	0.01	0	0	0.334651	-0.831668	-0.213855	0.83066	NA
RefseqCluster_13280	5	1	[NM_001113413, NM_001304454, NM_001304456, NM_011883, NR_130743]	chr3:57736061-57835425	+	-	11	99364	4989	1317	3672	0.736019	ENSMUST00000041826.13, ENSMUST00000197205.4, ENSMUST00000197783.1, ENSMUST00000197920.4, ENSMUST00000198214.4, ENSMUST00000198249.4, ENSMUST00000198510.4, ENSMUST00000198996.4, ENSMUST00000199041.1, ENSMUST00000200497.4, ENSMUST00000200600.4	Rnf13	nonsense_mediated_decay, processed_transcript, protein_coding, retained_intron	Rnf13	0	0	139	820	28147	12659.6	1940			ERVL, L1, MIR, Alu, ERVL-MaLR	LINE, SINE, LTR	L1MC5a, B1_Mur4, RMER15-int, RMER15, MIRb, ORR1F, Lx6			12.59	12.57	11.51	12.82	15.98	13.52	382.604	-0.153235	-0.804128	0.421323	0.594793
RefseqCluster_13281	1	1	[NM_019410]	chr3:57841894-57847757	-	-	3	5863	2020	0	2020	1	ENSMUST00000066882.9, ENSMUST00000119344.7, ENSMUST00000120289.2, ENSMUST00000122210.1	Pfn2	protein_coding	Pfn2	0	0	407	193	1859	1859	1420								23.17	22.23	22.46	24.91	29.26	20.74	458.485	-0.0921282	-0.487258	0.626075	0.763307
RefseqCluster_13282	1	1	[NR_040538]	chr3:58141706-58163807	-	-	6	22101	1642	123	1519	0.925091	ENSMUST00000188418.1	1700007F19Rik	lincRNA		0	0	46	0	0	NA	1180			ERVK	LTR	RMER16B, RLTR19-int			0	0	0	0	0	0	NA	NA	NA	NA	NA
RefseqCluster_13283	1	1	[NM_001081229]	chr3:58415688-58466787	+	-	4	51099	8829	520	8309	0.941103	ENSMUST00000099090.6, ENSMUST00000196049.1, ENSMUST00000199164.1, ENSMUST00000199784.1	Tsc22d2	nonsense_mediated_decay, protein_coding, retained_intron	Tsc22d2	0	0	1925	159	41717	20808	6780			L1	LINE	L1ME3G			7.13	6.34	6.78	6.41	5.7	5.74	663.387	0.227515	1.57237	0.115864	0.238619
RefseqCluster_13284	1	1	[NM_030685]	chr3:58521970-58525884	-	-	3	3914	2449	0	2449	1	ENSMUST00000029385.8	Serp1	protein_coding	Serp1	0	0	475	572	6377	2316.5	1898	Eif2a							129.43	117.26	110.02	120.87	120.9	118.84	3435.04	0.0278529	0.211302	0.832652	0.905399
RefseqCluster_13285	1	1	[NM_001005509]	chr3:58525820-58557501	+	-	14	31681	2299	0	2299	1	ENSMUST00000029387.14, ENSMUST00000135876.7, ENSMUST00000137469.7, ENSMUST00000138827.7, ENSMUST00000138848.1, ENSMUST00000148251.1, ENSMUST00000154219.7	Eif2a	nonsense_mediated_decay, protein_coding, retained_intron	Eif2a	0	0	266	572	6377	2385.4	381	Serp1							15.95	15.8	13.62	18.2	19.58	12.68	427.276	-0.0943577	-0.508866	0.610846	0.752647
RefseqCluster_13286	1	1	[NM_001040396]	chr3:58576657-58593546	+	-	6	16889	3548	0	3548	1	ENSMUST00000107924.1, ENSMUST00000125815.1	Selenot	protein_coding, retained_intron	Selt	0	0	216	154	8357	3655.7	2852		linc|3P|XLOC_073848|TCONS_00144064:0.22765|69AA|56AA|, linc|3P|XLOC_073848|TCONS_00144068:0.363873|102AA|74AA|, linc|3P|XLOC_073848|TCONS_00144065:2.0012|102AA|74AA|, linc|3P|XLOC_073848|TCONS_00144066:0.577659|102AA|74AA|						26.9	27.18	24.44	27.46	30.01	25.96	1101.79	-0.0393494	-0.260522	0.794461	0.881048
RefseqCluster_13287	1	1	[NM_001081262]	chr3:58616299-58637207	-	-	14	20908	2195	0	2195	1	ENSMUST00000041115.6	Erich6	protein_coding	Erich6	0	0	572	229	5306	1516.3	274								0	0	0	0.04	0	0.04	0.208889	-1.62782	-0.402531	0.687293	NA
RefseqCluster_13288	1	1	[NR_004433]	chr3:58652041-58654041	+	-	1	2000	2000	381	1619	0.8095	ENSMUST00000198523.1	Gm8234	processed_pseudogene		0	0	2000	0	0	NA	2000			ERVL-MaLR	LTR	MTA_Mm			0.6	0.36	0.77	0.7	0.78	0.48	12.4576	-0.157021	-0.264136	0.791675	0.879623
RefseqCluster_13289	1	1	[NM_009174]	chr3:58674948-58692388	-	-	2	17440	2488	0	2488	1	ENSMUST00000070368.7, ENSMUST00000145032.1	Siah2	processed_transcript, protein_coding	Siah2	0	0	993	0	0	NA	1495								32.23	36.02	28.04	21.29	21.39	28.95	776.768	0.468253	2.47103	0.0134724	0.0455876
RefseqCluster_1329	2	1	[NM_001111059, NM_133654]	chr1:194938820-194961292	+	-	8	22472	2621	0	2621	1	ENSMUST00000016638.7, ENSMUST00000110815.8, ENSMUST00000194036.1, ENSMUST00000194458.1, ENSMUST00000195092.1	Cd34	nonsense_mediated_decay, protein_coding, retained_intron	Cd34	0	0	224	260	8794	3343.1	1513								0	0	0	0	0	0	NA	NA	NA	NA	NA
RefseqCluster_13290	1	1	[NR_045167]	chr3:58692588-58788524	+	-	8	95936	938	172	766	0.816631	ENSMUST00000181694.2, ENSMUST00000203879.2	4930593A02Rik	lincRNA		0	0	33	0	0	NA	94			B2, L1	LINE, SINE	Lx2A1, B3			0	0	0	0	0	0	NA	NA	NA	NA	NA
RefseqCluster_13291	3	1	[NM_153384, NM_153385, NM_153386]	chr3:58844027-58885212	-	-	4	41185	3083	707	2376	0.770678	ENSMUST00000051408.7, ENSMUST00000055636.12, ENSMUST00000072551.6, ENSMUST00000161419.1	Clrn1	protein_coding, retained_intron	Clrn1	0	0	425	180	18520	14863	2424			B4, ERV1	SINE, LTR	RLTR41, B4A			0	0	0	0	0	0	NA	NA	NA	NA	NA
RefseqCluster_13292	1	1	[NM_177855]	chr3:59006977-59318412	+	-	44	311435	10245	0	10245	1	ENSMUST00000029393.14, ENSMUST00000040325.13, ENSMUST00000040846.14, ENSMUST00000164225.5, ENSMUST00000197374.1, ENSMUST00000199659.4	Med12l	nonsense_mediated_decay, protein_coding	Med12l	0	0	123	4260	133987	6389.1	3716	Igsf10							0.01	0	0	0	0	0	NA	NA	NA	NA	NA
RefseqCluster_13293	1	1	[NM_173398]	chr3:59096447-59101821	-	-	2	5374	2225	122	2103	0.945169	ENSMUST00000085040.4	Gpr171	protein_coding	Gpr171	0	0	235	0	0	NA	1990			Alu	SINE	B1F1			0	0	0	0	0	0	NA	NA	NA	NA	NA
RefseqCluster_13294	8	5	[NM_001008497, NM_001287119, NM_001287120, NM_001287121, NM_001287122, NM_001287123, NM_001287124, NM_133200]	chr3:59114622-59153492	-	-	5	38870	2571	63	2508	0.975496	ENSMUST00000065220.12, ENSMUST00000091112.5, ENSMUST00000196081.4, ENSMUST00000196716.1, ENSMUST00000197220.1, ENSMUST00000197841.1, ENSMUST00000198838.1, ENSMUST00000200358.1, ENSMUST00000200673.1	P2ry14	protein_coding, retained_intron	P2ry14	0	0	325	104	126	126	1669			L1	LINE	L1_Mur3			0	0	0	0	0	0	NA	NA	NA	NA	NA
RefseqCluster_13295	1	1	[NR_045641]	chr3:59146295-59153628	-	-	1	7333	7333	1164	6169	0.841265	ENSMUST00000196081.4, ENSMUST00000196716.1	P2ry14	protein_coding, retained_intron	P2ry14	0	0	7333	104	126	126	7333			B4, L1, ERVL-MaLR, hAT-Charlie	DNA, LINE, LTR, SINE	L1ME2, RSINE1, ID_B1, ORR1D2, Lx2B, MER5A			0	0	0	0	0	0	NA	NA	NA	NA	NA
RefseqCluster_13296	1	1	[NM_001302203]	chr3:59178913-59195104	-	-	3	16191	1508	0	1508	1	ENSMUST00000056898.4, ENSMUST00000199833.1, ENSMUST00000200095.1	Gpr87	protein_coding, retained_intron	Gpr87	0	0	241	132	4337	4337	1135								0	0	0	0	0	0	NA	NA	NA	NA	NA
RefseqCluster_13297	1	1	[NM_028808]	chr3:59207893-59210882	-	-	2	2989	2526	0	2526	1	ENSMUST00000040622.2	P2ry13	protein_coding	P2ry13	0	0	61	0	0	NA	2465								0	0	0	0	0	0	NA	NA	NA	NA	NA
RefseqCluster_13298	1	1	[NM_027571]	chr3:59216270-59262831	-	-	4	46561	2338	0	2338	1	ENSMUST00000050360.13, ENSMUST00000170388.5, ENSMUST00000196583.4, ENSMUST00000199609.1, ENSMUST00000199675.1	P2ry12	protein_coding	P2ry12	0	0	58	163	7354	2364	1986								0	0	0	0	0	0	NA	NA	NA	NA	NA
RefseqCluster_13299	1	1	[NM_001162884]	chr3:59316734-59344256	-	-	7	27522	10084	0	10084	1	ENSMUST00000039419.11, ENSMUST00000193455.5, ENSMUST00000194546.5, ENSMUST00000195983.1	Igsf10	protein_coding	Igsf10	0	0	567	4260	133987	6701.6	3640	Med12l							0.02	0	0.03	0.09	0.02	0.04	6.87313	-1.4766	-1.45237	0.146398	0.28287
RefseqCluster_133	1	1	[NM_213727]	chr1:34579692-34590944	+	-	2	11252	4356	57	4299	0.986915	ENSMUST00000052670.10	Amer3	protein_coding	Amer3	0	0	74	0	0	NA	4282			L2	LINE	L2b			0	0	0	0	0	0	NA	NA	NA	NA	NA
RefseqCluster_1330	1	1	[NR_033564]	chr1:194955758-194976959	-	-	5	21201	2491	0	2491	1	ENSMUST00000180780.2	Gm16897	antisense		0	0	856	260	8794	3217	1020	Cd34							0	0.07	0.07	0.04	0	0	1.30095	1.9709	0.956577	0.338781	NA
RefseqCluster_13300	1	1	[NM_001101531]	chr3:59729785-59752397	+	-	5	22612	1303	0	1303	1	ENSMUST00000168156.2	Gm5538	protein_coding	Gm5538	0	0	171	223	13640	5642.7	667								0	0	0	0	0	0	NA	NA	NA	NA	NA
RefseqCluster_13301	1	1	[NM_001243003]	chr3:59861050-59877313	+	-	5	16263	1206	0	1206	1	ENSMUST00000179799.1, ENSMUST00000194941.1	Gm8298	protein_coding, unprocessed_pseudogene	Gm8298	0	0	138	223	4026	2453	603								0	0	0	0	0	0	NA	NA	NA	NA	NA
RefseqCluster_13302	1	1	[NM_177661]	chr3:59925213-59937949	+	-	6	12736	2789	278	2511	0.900323	ENSMUST00000049476.2	C130079G13Rik	protein_coding	C130079G13Rik	0	0	293	223	2600	1642.3	1823			Alu	SINE	B1_Mur2, B1_Mus1			0	0	0	0	0	0	NA	NA	NA	NA	NA
RefseqCluster_13303	1	1	[NR_037189]	chr3:59952308-59973594	+	-	5	21286	3050	148	2902	0.951475	ENSMUST00000094227.9, ENSMUST00000191541.1	Gm9696	processed_transcript, transcribed_unprocessed_pseudogene		0	0	124	0	0	NA	1711			Alu	SINE	B1_Mur2			0	0	0	0	0	0	NA	NA	NA	NA	NA
RefseqCluster_13304	1	1	[NM_001128091]	chr3:60006742-60025420	+	-	5	18678	1590	0	1590	1	ENSMUST00000169794.1	Aadacl2	protein_coding	Aadacl2	0	0	373	223	6682	3878	752								0	0	0	0	0	0	NA	NA	NA	NA	NA
RefseqCluster_13305	1	1	[NM_023383]	chr3:60031787-60040157	+	-	5	8370	1294	0	1294	1	ENSMUST00000029325.4, ENSMUST00000151605.1, ENSMUST00000194896.1	Aadac	processed_transcript, protein_coding, retained_intron	Aadac	0	0	154	223	9585	2884.2	675								0	0	0	0	0	0	NA	NA	NA	NA	NA
RefseqCluster_13306	1	1	[NM_032400]	chr3:60081868-60087566	+	-	2	5698	1571	0	1571	1	ENSMUST00000029326.5, ENSMUST00000195544.1	Sucnr1	processed_transcript, protein_coding	Sucnr1	0	0	60	69	3156	3156	1511								0	0	0	0	0	0	NA	NA	NA	NA	NA
RefseqCluster_13307	7	2	[NM_001253708, NM_001253709, NM_001253710, NM_001253711, NM_001253713, NM_001310514, NM_020007]	chr3:60472829-60629750	+	-	13	156921	5884	105	5779	0.982155	ENSMUST00000099087.7, ENSMUST00000191638.5, ENSMUST00000191747.5, ENSMUST00000192394.5, ENSMUST00000192520.1, ENSMUST00000192607.5, ENSMUST00000192623.1, ENSMUST00000192637.1, ENSMUST00000192757.5, ENSMUST00000192807.5, ENSMUST00000193130.5, ENSMUST00000193175.1, ENSMUST00000193517.5, ENSMUST00000193518.5, ENSMUST00000193647.5, ENSMUST00000194003.5, ENSMUST00000194069.5, ENSMUST00000194201.5, ENSMUST00000195001.1, ENSMUST00000195077.5, ENSMUST00000195724.5, ENSMUST00000195817.2, ENSMUST00000195832.1, ENSMUST00000195839.5	Mbnl1	processed_transcript, protein_coding, retained_intron	Mbnl1	0	0	245	1049	122420	18015.7	3371			L1	LINE	L1MEd			20.47	21.07	19.29	29.9	27.75	31.64	1704.8	-0.51044	-3.5651	0.000363722	0.00228671
RefseqCluster_13308	2	1	[NM_001282016, NM_008772]	chr3:61002784-61008982	+	-	2	6198	3899	0	3899	1	ENSMUST00000029331.6, ENSMUST00000193201.1, ENSMUST00000193943.1	P2ry1	protein_coding	P2ry1	0	0	1815	0	0	NA	2084								0	0	0	0	0	0	NA	NA	NA	NA	NA
RefseqCluster_13309	1	1	[NM_028712]	chr3:61364506-61368703	+	-	1	4197	4197	0	4197	1	ENSMUST00000049064.3	Rap2b	protein_coding	Rap2b	0	0	4197	0	0	NA	4197	B430305J03Rik							0	0	0	0	0	0	NA	NA	NA	NA	NA
RefseqCluster_1331	3	3	[NR_015566, NR_029745, NR_029809]	chr1:195017398-195037908	+	-	8	20510	5195	0	5195	1	ENSMUST00000083478.3, ENSMUST00000083614.1, ENSMUST00000181226.7, ENSMUST00000181273.6, ENSMUST00000181947.7, ENSMUST00000194584.1	A330023F24Rik, Mir29b-2, Mir29c	lincRNA, miRNA, retained_intron		0	0	153	198	20339	4813.1	4086	Cd46	EnsASCoding|3P|XLOC_001836|TCONS_00005720:0.280721|108AA|85AA||RNACodeAS|HSS_5864_4.8E-5, linc|3P|XLOC_001839|TCONS_00005723:4.28519|40AA|9AA|						0.16	0.12	0.1	0.07	0.12	0.06	5.9657	0.7096	0.825962	0.408825	0.583626
RefseqCluster_13310	1	1	[NM_001081295]	chr3:62338776-62462221	+	-	14	123445	5205	0	5205	1	ENSMUST00000079300.12, ENSMUST00000159746.1, ENSMUST00000161057.1, ENSMUST00000161493.7, ENSMUST00000163008.7, ENSMUST00000192138.1	Arhgef26	processed_transcript, protein_coding, retained_intron	Arhgef26	0	0	1797	210	38557	9327.2	2018								0.02	0.06	0.05	0.03	0	0.04	2.06766	0.829256	0.572762	0.566806	NA
RefseqCluster_13311	1	1	[NM_028136]	chr3:62468641-62506988	-	-	25	38347	4975	173	4802	0.965226	ENSMUST00000029336.5, ENSMUST00000160858.1, ENSMUST00000162070.1, ENSMUST00000192223.1	Dhx36	protein_coding, retained_intron	Dhx36	0	0	271	235	3312	1230.7	2106			MIR, ID	SINE	ID4, MIRb			3.41	2.44	2.5	5.29	5.2	3.02	225.311	-0.63353	-2.79343	0.00521521	0.0211398
RefseqCluster_13312	1	1	[NM_177346]	chr3:62529962-62605140	-	-	4	75178	3336	0	3336	1	ENSMUST00000058535.5, ENSMUST00000149007.1	Gpr149	protein_coding, retained_intron	Gpr149	0	0	1548	449	63699	35479	1146								0	0	0	0	0	0	NA	NA	NA	NA	NA
RefseqCluster_13313	3	3	[NM_001289462, NM_001289463, NM_008604]	chr3:63295434-63383713	+	-	24	88279	6387	151	6236	0.976358	ENSMUST00000029400.6, ENSMUST00000191633.5, ENSMUST00000192002.2, ENSMUST00000193805.1, ENSMUST00000194134.5, ENSMUST00000194150.5, ENSMUST00000194324.5, ENSMUST00000194836.5	Mme	protein_coding, retained_intron	Mme	0	0	444	175	48285	4947.3	3481			L1	LINE	L1ME3B			0	0	0	0	0	0	NA	NA	NA	NA	NA
RefseqCluster_13314	3	1	[NM_001177732, NM_001177733, NM_183191]	chr3:63696233-63850991	-	-	24	154758	6276	126	6150	0.979924	ENSMUST00000048134.15, ENSMUST00000059973.13, ENSMUST00000084105.11, ENSMUST00000159188.1, ENSMUST00000159374.2, ENSMUST00000159676.8, ENSMUST00000159982.8, ENSMUST00000160638.9, ENSMUST00000162269.8, ENSMUST00000175947.7, ENSMUST00000176861.1, ENSMUST00000177143.7	Plch1	protein_coding, retained_intron	Plch1	0	0	43	355	86518	4744.4	3247			Alu	SINE	B1_Mur1			0.58	0.42	0.47	1.03	1.16	1.1	67.4247	-1.13258	-3.85957	0.000113587	0.000846031
RefseqCluster_13315	1	1	[NM_177856]	chr3:63914695-63929385	-	-	5	14690	1541	221	1320	0.856587	ENSMUST00000061706.6, ENSMUST00000160983.1, ENSMUST00000162448.7	E130311K13Rik	processed_transcript, protein_coding, retained_intron	E130311K13Rik	0	0	129	161	4972	2800.8	1043			ID, Alu	SINE	ID4_, B1_Mus2			0.66	0.4	0.29	0.43	0.59	0.1	6.58965	0.413904	0.500708	0.616577	0.756956
RefseqCluster_13316	2	1	[NM_001272035, NM_015728]	chr3:63942323-63964733	-	-	6	22410	3121	163	2958	0.947773	ENSMUST00000029402.14, ENSMUST00000160883.1, ENSMUST00000161659.7	Slc33a1	protein_coding	Slc33a1	0	0	1318	216	9317	2831.6	1093			PiggyBac?	DNA	UCON29			12.2	10.16	10.55	11.88	11.01	11.07	310.086	-0.000243907	-0.0013466	0.998926	1
RefseqCluster_13317	1	1	[NM_001033300]	chr3:63976142-64019078	+	-	16	42936	4567	110	4457	0.975914	ENSMUST00000029405.7	Gmps	protein_coding	Gmps	0	0	168	194	9918	2666.7	2446			B2	SINE	B2_Mm2			14.44	12.46	13.27	12.89	12.91	9.21	710.614	0.250684	1.47276	0.140815	0.275278
RefseqCluster_13318	1	1	[NM_019918]	chr3:64081641-64105458	+	-	6	23817	2739	0	2739	1	ENSMUST00000029406.5	Vmn2r1	protein_coding	Vmn2r1	0	0	236	873	10977	4925.3	983								0	0	0	0	0	0	NA	NA	NA	NA	NA
RefseqCluster_13319	1	1	[NM_001104592]	chr3:64116431-64137480	-	-	5	21049	2484	0	2484	1	ENSMUST00000077958.4, ENSMUST00000177151.8	Vmn2r2	protein_coding	Vmn2r2	0	0	276	870	7600	4957	983								0	0	0	0	0	0	NA	NA	NA	NA	NA
RefseqCluster_1332	2	1	[NM_010778, NR_132621]	chr1:195041237-195092248	-	-	12	51011	1948	0	1948	1	ENSMUST00000159563.7, ENSMUST00000161772.7, ENSMUST00000162650.7, ENSMUST00000162951.1	Cd46	nonsense_mediated_decay, protein_coding, retained_intron	Cd46	0	0	150	198	20339	5787.1	776								0.26	0.28	0	0.25	0.11	0.04	3.12433	0.405198	0.32767	0.743161	NA
RefseqCluster_13320	1	1	[NM_001104614]	chr3:64258960-64287417	-	-	6	28457	2670	0	2670	1	ENSMUST00000170244.2, ENSMUST00000176328.8, ENSMUST00000232849.1, ENSMUST00000233015.1, ENSMUST00000233241.1, ENSMUST00000233531.1, ENSMUST00000233608.1, ENSMUST00000233938.1, ENSMUST00000233952.1	Vmn2r3	nonsense_mediated_decay, protein_coding, retained_intron	Vmn2r3	0	0	118	883	9728	4388.5	983								0	0	0	0	0	0	NA	NA	NA	NA	NA
RefseqCluster_13321	1	1	[NM_001104615]	chr3:64388620-64410057	-	-	5	21437	2484	0	2484	1	ENSMUST00000170280.2, ENSMUST00000175724.8, ENSMUST00000233020.1, ENSMUST00000233824.1	Vmn2r4	nonsense_mediated_decay, protein_coding, retained_intron	Vmn2r4	0	0	276	870	7559	5021.3	983								0	0	0	0	0	0	NA	NA	NA	NA	NA
RefseqCluster_13322	1	1	[NM_001104618]	chr3:64490820-64507685	-	-	5	16865	2484	0	2484	1	ENSMUST00000170270.2, ENSMUST00000177184.8	Vmn2r5	protein_coding	Vmn2r5	0	0	276	870	7823	3710	983								0	0	0	0	0	0.03	0.430614	-0.693501	-0.181112	0.85628	NA
RefseqCluster_13323	1	1	[NM_001104619]	chr3:64537560-64559818	-	-	5	22258	2484	0	2484	1	ENSMUST00000165012.2, ENSMUST00000176481.8	Vmn2r6	protein_coding	Vmn2r6	0	0	276	870	8535	5269	983								0	0	0	0	0	0	NA	NA	NA	NA	NA
RefseqCluster_13324	1	1	[NR_003962]	chr3:64632862-64844743	-	-	9	211881	2261	203	2058	0.910217	ENSMUST00000050123.3, ENSMUST00000161972.9, ENSMUST00000176568.1, ENSMUST00000177146.1, ENSMUST00000233255.1	Gm26939, Vmn2r-ps11, Vmn2r7	processed_transcript, protein_coding, retained_intron, transcribed_unprocessed_pseudogene	Vmn2r7	0	0	242	870	44729	14328.8	228			ERVL-MaLR	LTR	MLT1A1	ERVL-MaLR	LTR	0	0.04	0.04	0.04	0.04	0.07	0.906966	-1.17286	-0.541934	0.587864	NA
RefseqCluster_13325	1	1	[NM_175674]	chr3:64690659-64719602	-	-	5	28943	2484	0	2484	1	ENSMUST00000050123.3, ENSMUST00000161972.9, ENSMUST00000168072.3, ENSMUST00000233255.1	Vmn2r7	protein_coding, retained_intron	Vmn2r7	0	0	276	870	44729	12726.8	983								0	0	0	0	0	0	NA	NA	NA	NA	NA
RefseqCluster_13326	1	1	[NR_126080]	chr3:65133058-65302685	-	-	5	169627	2197	661	1536	0.699135	ENSMUST00000195489.1, ENSMUST00000195685.1	A330015K06Rik	antisense		0	0	86	0	0	NA	1556			B2, L2, ERVL-MaLR	LINE, SINE, LTR	B3A, MLT1D, L2c			0	0	0	0	0	0	0.259441	0	0	1	NA
RefseqCluster_13327	2	2	[NM_001289450, NM_010597]	chr3:65109367-65378225	+	-	16	268858	3476	0	3476	1	ENSMUST00000049230.10, ENSMUST00000159525.7, ENSMUST00000160136.2, ENSMUST00000161404.7, ENSMUST00000161956.1, ENSMUST00000161979.7	Kcnab1	processed_transcript, protein_coding, retained_intron	Kcnab1	0	0	625	269	156498	15851.7	1747								1.97	2.98	2.54	9.68	9.44	9.06	221.234	-1.87248	-9.09288	9.64498e-20	1.07109e-17
RefseqCluster_13328	1	1	[NR_040390]	chr3:65324019-65349429	-	-	4	25410	1383	676	707	0.511208	ENSMUST00000160137.1	A730090N16Rik	antisense		0	0	29	0	0	NA	1061			hAT-Charlie, ERVL-MaLR	DNA, LTR	MER33, MTE-int, ORR1E			0	0	0	0.07	0	0	0.331988	-0.987521	-0.242747	0.808201	NA
RefseqCluster_13329	1	1	[NM_026155]	chr3:65379656-65392553	-	-	5	12897	2885	0	2885	1	ENSMUST00000029414.11, ENSMUST00000119896.1, ENSMUST00000139785.1	Ssr3	protein_coding, retained_intron	Ssr3	0	0	149	132	4608	3432.2	2378								56.82	44.53	53.99	78.93	71.95	58.24	2092.39	-0.384833	-2.43939	0.0147123	0.0490231
RefseqCluster_1333	1	1	[NM_013499]	chr1:195103787-195131570	-	-	10	27783	1662	0	1662	1	ENSMUST00000075451.11, ENSMUST00000191775.1, ENSMUST00000192405.1, ENSMUST00000193094.5, ENSMUST00000193719.1, ENSMUST00000193829.1, ENSMUST00000194062.1, ENSMUST00000194111.5, ENSMUST00000194732.1, ENSMUST00000195586.1	Cr1l	nonsense_mediated_decay, protein_coding, retained_intron	Cr1l	0	0	383	402	12238	3521.4	120								25.62	25.94	24.9	31.49	29.04	23.88	470.275	-0.0933633	-0.543198	0.586994	0.735069
RefseqCluster_13330	1	1	[NR_027955]	chr3:65527484-65529414	-	-	2	1930	1859	0	1859	1	ENSMUST00000099076.3, ENSMUST00000147424.7, ENSMUST00000184377.2, ENSMUST00000193051.1	4931440P22Rik	processed_transcript		0	0	178	961	14022	6629	1681	Tiparp							0.27	0.33	0.24	0.25	0.11	0.04	3.58386	1.27302	1.19049	0.233852	0.396484
RefseqCluster_13331	1	1	[NM_178892]	chr3:65528446-65555518	+	-	6	27072	4154	0	4154	1	ENSMUST00000047906.9, ENSMUST00000130705.1, ENSMUST00000154094.1	Tiparp	processed_transcript, protein_coding	Tiparp	0	0	186	961	14022	5846.1	2401								10.13	8.53	9.49	6.13	6.12	5.7	357.609	0.692383	4.23675	2.26776e-05	0.000214174
RefseqCluster_13332	1	1	[NR_106200]	chr3:65659287-65659426	+	-	1	139	139	0	139	1	ENSMUST00000185035.1	Mir8120	miRNA		0	0	139	0	0	NA	139								0	0	0	0	0	0	NA	NA	NA	NA	NA
RefseqCluster_13333	2	1	[NM_001037923, NM_001166659]	chr3:65666227-65831162	+	-	13	164935	4276	767	3509	0.820627	ENSMUST00000099075.3, ENSMUST00000107848.7, ENSMUST00000161534.7, ENSMUST00000161794.7, ENSMUST00000161851.7, ENSMUST00000177434.1	Lekr1	processed_transcript, protein_coding	Lekr1	0	0	84	300	56132	13889.8	2290			B4, L1, Alu	LINE, SINE	B1F1, ID_B1, L1MC			0	0	0	0	0	0	NA	NA	NA	NA	NA
RefseqCluster_13334	1	1	[NM_019937]	chr3:65946150-65958225	-	-	11	12075	2145	0	2145	1	ENSMUST00000029416.13, ENSMUST00000122919.7, ENSMUST00000129002.7, ENSMUST00000132998.1, ENSMUST00000135719.7, ENSMUST00000142153.7, ENSMUST00000144810.7, ENSMUST00000145186.7, ENSMUST00000146284.1, ENSMUST00000148623.1, ENSMUST00000149160.7, ENSMUST00000149729.1, ENSMUST00000150304.1, ENSMUST00000154585.7	Ccnl1	nonsense_mediated_decay, protein_coding, retained_intron	Ccnl1	0	0	418	1854	5298	1046.1	798								48.9	49.68	50.25	26.21	22.8	25.23	832.179	1.05362	6.9416	3.87696e-12	1.4864e-10
RefseqCluster_13335	1	1	[NM_145820]	chr3:66053557-66296837	-	-	14	243280	6431	1729	4702	0.731146	ENSMUST00000029419.7, ENSMUST00000107837.3, ENSMUST00000182815.1	Veph1	processed_transcript, protein_coding, retained_intron	Veph1	0	0	235	398	33768	16195.7	3784			B4, L1, Alu, ERVL-MaLR	LINE, LTR, SINE	MLT1E1, RSINE1, ORR1D1, ORR1E, L1Md_F2, B1_Mus1, B4A			0.26	0.15	0.23	0.2	0.05	0.09	12.5785	1.10604	1.74351	0.0812447	0.182684
RefseqCluster_13336	1	1	[NM_008987]	chr3:66219886-66225806	+	-	3	5920	1922	0	1922	1	ENSMUST00000029421.5, ENSMUST00000182521.1	Ptx3	protein_coding, retained_intron	Ptx3	0	0	305	402	458	458	1215								0	0	0	0	0	0	NA	NA	NA	NA	NA
RefseqCluster_13337	4	3	[NM_001302357, NM_001302358, NM_001302359, NM_013665]	chr3:66971722-66981771	-	-	7	10049	3262	0	3262	1	ENSMUST00000029422.13, ENSMUST00000162060.8, ENSMUST00000162098.8, ENSMUST00000162439.7, ENSMUST00000195261.1	Shox2	protein_coding	Shox2	0	0	561	209	98119	11384.9	2185	Rsrc1							8.92	9.1	7.58	5.17	3.98	5.18	110.386	0.878453	3.67367	0.000239089	0.00159623
RefseqCluster_13338	1	1	[NM_025822]	chr3:66985671-67358403	+	-	10	372732	3232	241	2991	0.925433	ENSMUST00000046542.12, ENSMUST00000065047.12, ENSMUST00000065074.13, ENSMUST00000160504.1, ENSMUST00000161726.1, ENSMUST00000162036.7, ENSMUST00000162362.7, ENSMUST00000162620.8, ENSMUST00000162693.7, ENSMUST00000182708.1	Rsrc1	protein_coding, retained_intron	Rsrc1	0	0	135	196	184238	46372.4	2183			ERVL-MaLR	LTR	ORR1F			3.4	2.3	2.36	9.49	9.28	7.13	227.559	-1.64711	-8.07961	6.49746e-16	4.47595e-14
RefseqCluster_13339	2	1	[NM_001039543, NM_010801]	chr3:67374096-67400000	+	-	8	25904	1161	0	1161	1	ENSMUST00000061322.9, ENSMUST00000077916.11, ENSMUST00000126628.6, ENSMUST00000142538.1	Mlf1	nonsense_mediated_decay, processed_transcript, protein_coding	Mlf1	0	0	166	160	10288	4666.9	299								0	0	0	0	0	0	NA	NA	NA	NA	NA
RefseqCluster_1334	1	1	[NM_007758]	chr1:195136810-195176715	-	-	19	39905	6207	3002	3205	0.516353	ENSMUST00000082321.8, ENSMUST00000192604.5, ENSMUST00000193356.1, ENSMUST00000193436.1, ENSMUST00000193801.1, ENSMUST00000194149.5, ENSMUST00000195120.5, ENSMUST00000195347.5, ENSMUST00000195722.1, ENSMUST00000195737.1, ENSMUST00000210219.1	Cr2	nonsense_mediated_decay, processed_transcript, protein_coding, retained_intron	Cr2	0	0	163	408	8688	1609.9	2988		LongAUGORFEnsASCoding|3P|XLOC_003618|TCONS_00011457|Lamb3:0.211649|180AA|143AA||RNACodeAS|HSS_5880_5.2E-10$HSS_5881_2.3E-6$HSS_5883_4.9E-5$HSS_5884_1.2E-9$HSS_5888_6.1E-6$HSS_5889_8.8E-8$HSS_5891_5.3E-11$HSS_5892_1.1E-7$HSS_5893_1.3E-7$HSS_5895_8.7E-8$HSS	ERVK, ERVL-MaLR	LTR	RLTR21, ORR1B2-int, ORR1B2, MLT1-int			0	0	0	0	0	0	NA	NA	NA	NA	NA
RefseqCluster_13340	1	1	[NM_138591]	chr3:67430114-67475068	+	-	18	44954	2598	0	2598	1	ENSMUST00000077271.8, ENSMUST00000160529.1, ENSMUST00000161009.6	Gfm1	processed_transcript, protein_coding, retained_intron	Gfm1	0	0	208	205	9836	2595.9	350								43.93	37.57	36.52	35.42	39.53	31.42	1121.75	0.197969	1.21547	0.224186	0.384141
RefseqCluster_13341	1	1	[NM_016753]	chr3:67457998-67463907	-	-	6	5909	1092	0	1092	1	ENSMUST00000058981.2, ENSMUST00000160202.1, ENSMUST00000160827.1	Lxn	protein_coding, retained_intron	Lxn	0	0	322	205	4821	1746.5	329	Gfm1							0	0	0	0	0	0	NA	NA	NA	NA	NA
RefseqCluster_13342	1	1	[NM_001164763]	chr3:67478885-67515523	-	-	6	36638	1411	0	1411	1	ENSMUST00000054825.4	Rarres1	protein_coding	Rarres1	0	0	363	181	5648	3969.5	601								0	0	0.07	0.14	0	0.06	0.54151	-1.3618	-0.464122	0.642561	NA
RefseqCluster_13343	1	1	[NM_025813]	chr3:67582767-67604231	+	-	16	21464	2978	274	2704	0.907992	ENSMUST00000029344.9, ENSMUST00000192776.1	Mfsd1	processed_transcript, protein_coding	Mfsd1	0	0	210	157	2630	1268	1537			B2, L2	LINE, SINE	B3A, L2a			33.3	25.83	33.58	33.8	33.64	25.53	1022.71	0.0403091	0.251878	0.801136	0.885477
RefseqCluster_13344	7	5	[NM_001113419, NM_001113420, NM_001113421, NM_001282044, NM_001282045, NM_013928, NM_177585]	chr3:67892219-68626482	+	-	15	734263	4330	0	4330	1	ENSMUST00000029346.12, ENSMUST00000063263.4, ENSMUST00000169909.9, ENSMUST00000170788.8, ENSMUST00000182006.3, ENSMUST00000182360.1, ENSMUST00000182532.7, ENSMUST00000182719.7, ENSMUST00000182997.2, ENSMUST00000192555.5	Iqcj, Iqschfp, Schip1	protein_coding, retained_intron	Schip1, Iqcj	0	0	296	684	531142	51773.2	1331								19.41	18.55	15.35	34.8	38.82	32.61	552.016	-0.947353	-5.51376	3.51256e-08	6.58643e-07
RefseqCluster_13345	2	2	[NM_001159424, NM_008351]	chr3:68690643-68698550	+	-	8	7907	1373	0	1373	1	ENSMUST00000029345.11, ENSMUST00000107816.3, ENSMUST00000191910.1, ENSMUST00000192812.4, ENSMUST00000195408.5, ENSMUST00000195517.2	Il12a	protein_coding, retained_intron	Il12a	0	0	143	391	2004	709.9	656								0	0	0	0	0	0	0.244254	0	0	1	NA
RefseqCluster_13346	1	1	[NM_001167996]	chr3:68869585-68872163	+	-	1	2578	2578	0	2578	1	ENSMUST00000054551.2	1110032F04Rik	protein_coding	1110032F04Rik	0	0	2578	0	0	NA	2578	Gm17641							0.04	0.03	0.07	0.04	0.04	0.06	1.29058	0.0806561	0.0468382	0.962642	NA
RefseqCluster_13347	1	1	[NM_026641]	chr3:68892498-69004570	-	-	20	112072	4090	345	3745	0.915648	ENSMUST00000029347.13, ENSMUST00000107812.7, ENSMUST00000136176.1, ENSMUST00000136448.7, ENSMUST00000148031.1, ENSMUST00000152502.7, ENSMUST00000154741.7, ENSMUST00000169064.7, ENSMUST00000176135.1, ENSMUST00000176189.1, ENSMUST00000176754.1, ENSMUST00000192467.1	Ift80	processed_transcript, protein_coding, retained_intron	Ift80	0	0	139	3841	21975	5801.3	1683			L1, ID	LINE, SINE	ID4, ID, L1MB5			1.85	1.75	1.63	3.85	3.43	2.86	143.025	-0.901438	-4.00705	6.14827e-05	0.000501596
RefseqCluster_13348	1	1	[NM_133786]	chr3:69004971-69034623	+	-	24	29652	4082	0	4082	1	ENSMUST00000042901.14, ENSMUST00000107803.6, ENSMUST00000124983.1, ENSMUST00000128118.1, ENSMUST00000128134.1, ENSMUST00000136502.7, ENSMUST00000148385.7, ENSMUST00000149174.2, ENSMUST00000156354.1, ENSMUST00000194693.1, ENSMUST00000195525.1	Smc4	nonsense_mediated_decay, processed_transcript, protein_coding, retained_intron	Smc4	0	0	119	259	9767	1377.3	250								27.28	22.58	24.32	41.48	36.58	30.03	1441.18	-0.49421	-3.2847	0.00102092	0.00547979
RefseqCluster_13349	1	1	[NR_029529]	chr3:69009771-69009835	+	-	1	64	64	0	64	1	ENSMUST00000083646.2	Mir15b	miRNA		0	0	64	0	0	NA	64								0	0	0	0	0	0	NA	NA	NA	NA	NA
RefseqCluster_1335	1	1	[NR_045946]	chr10:3125090-3133193	-	-	3	8103	1938	259	1679	0.866357	ENSMUST00000217333.1	B020014A21Rik	lincRNA		0	0	126	270	4705	1474	1758	9230019H11Rik	LongAUGORFEnsASCoding|3P|XLOC_010448|TCONS_00021408|Cnksr3:0.908035|275AA|203AA||RNACodeAS|HSS_47072_6.3E-5$HSS_47073_1.0E-16$HSS_47074_7.1E-5$HSS_47075_1.8E-7	L1, ID	LINE, SINE	ID4_, L1Md_F, L1_Mus3	L1	LINE	0	0	0	0	0	0	NA	NA	NA	NA	NA
RefseqCluster_13350	1	1	[NR_029735]	chr3:69009901-69009996	+	-	1	95	95	0	95	1	ENSMUST00000083672.1	Mir16-2	miRNA		0	0	95	0	0	NA	95								0	0	0	0	0	0	NA	NA	NA	NA	NA
RefseqCluster_13351	1	1	[NM_025863]	chr3:69035293-69044742	-	-	3	9449	2920	0	2920	1	ENSMUST00000107802.7, ENSMUST00000136512.2, ENSMUST00000142560.1, ENSMUST00000153259.1	Trim59	processed_transcript, protein_coding, retained_intron	Trim59	0	0	130	75	5759	5759	2715								30.84	28.71	27.86	41.59	40.2	42.19	1174.61	-0.45948	-3.39763	0.000679718	0.00390202
RefseqCluster_13352	1	1	[NM_008467]	chr3:69072220-69127092	-	-	17	54872	3726	0	3726	1	ENSMUST00000029353.8, ENSMUST00000127497.1, ENSMUST00000194558.5	Kpna4	protein_coding	Kpna4	0	0	361	170	5436	1729.2	1967								24.69	24.34	21.83	15.17	16.56	14.21	866.682	0.672902	4.55636	5.20487e-06	5.87632e-05
RefseqCluster_13353	1	1	[NR_126533]	chr3:69131232-69157177	+	-	3	25945	735	257	478	0.65034	ENSMUST00000195406.1	Gm1647	lincRNA		0	0	193	0	0	NA	366			Other	Other	RMER1B	MIR	SINE	0	0	0	0	0	0	NA	NA	NA	NA	NA
RefseqCluster_13354	1	1	[NM_027843]	chr3:69222418-69223618	+	-	1	1200	1200	0	1200	1	ENSMUST00000183126.1	Arl14	protein_coding	Arl14	0	0	1200	0	0	NA	1200								0	0	0	0	0	0	NA	NA	NA	NA	NA
RefseqCluster_13355	1	1	[NM_178726]	chr3:69316917-69555396	+	-	4	238479	3954	0	3954	1	ENSMUST00000029355.8, ENSMUST00000128637.1, ENSMUST00000134037.2, ENSMUST00000193662.1	Ppm1l	processed_transcript, protein_coding, retained_intron	Ppm1l	0	0	1048	175	179805	79311.3	2569								12.99	11.72	12.69	19.46	19.73	19.99	796.033	-0.618222	-4.37701	1.20318e-05	0.000123304
RefseqCluster_13356	1	1	[NM_020026]	chr3:69573918-69598960	-	-	3	25042	2267	0	2267	1	ENSMUST00000061826.2	B3galnt1	protein_coding	B3galnt1	0	0	159	66	3365	3365	2042								11.22	10.58	10.35	24.37	27.55	22.98	465.906	-1.17202	-7.16171	7.96768e-13	3.42132e-11
RefseqCluster_13357	1	1	[NM_133787]	chr3:69722054-69749046	+	-	16	26992	1738	0	1738	1	ENSMUST00000029358.14, ENSMUST00000127211.6, ENSMUST00000135266.7, ENSMUST00000143041.7, ENSMUST00000143249.1, ENSMUST00000149680.7, ENSMUST00000150210.1, ENSMUST00000194168.1	Nmd3	nonsense_mediated_decay, protein_coding, retained_intron	Nmd3	0	0	68	157	6871	1731.1	275								27.99	19.96	25.76	22.31	22.34	17.18	429.744	0.287475	1.52542	0.127155	0.25594
RefseqCluster_13358	3	1	[NM_001164210, NM_001286959, NM_133675]	chr3:69819538-69859894	-	-	4	40356	1783	51	1732	0.971396	ENSMUST00000051239.12, ENSMUST00000171529.3	Sptssb	protein_coding	Sptssb	0	0	64	95	21244	18380.7	1593			MIR	SINE	MIR3			0	0	0	0	0	0	NA	NA	NA	NA	NA
RefseqCluster_13359	1	1	[NM_001018031]	chr3:70007612-70028708	+	-	5	21096	2161	278	1883	0.871356	ENSMUST00000053013.5	Otol1	protein_coding	Otol1	0	0	121	396	10752	6118.3	1482			ERVL-MaLR	LTR	ORR1C2			0	0	0	0	0	0	NA	NA	NA	NA	NA
RefseqCluster_1336	1	1	[NM_001204916]	chr10:3256207-3267771	-	-	6	11564	2817	449	2368	0.840611	ENSMUST00000170893.2, ENSMUST00000214645.1, ENSMUST00000216211.1	H60c	processed_transcript, protein_coding	H60c	0	0	126	264	6820	2113	1993			ERV1, Alu	LTR, SINE	PB1D9, RLTR14			0	0.03	0	0.03	0	0	1.10906	0.0735574	0.0302842	0.97584	NA
RefseqCluster_13360	1	1	[NR_040556]	chr3:70772378-70807291	-	-	4	34913	1804	1430	374	0.207317	ENSMUST00000180497.1	Gm6634	lincRNA		0	0	75	0	0	NA	1427			L1	LINE	L1_Mus3, Lx7			0	0	0	0	0	0	NA	NA	NA	NA	NA
RefseqCluster_13361	1	1	[NM_001081137]	chr3:72888559-72966866	-	-	47	78307	5887	0	5887	1	ENSMUST00000094190.4, ENSMUST00000167334.7, ENSMUST00000170445.1, ENSMUST00000191870.1	Sis	protein_coding, retained_intron	Sis	0	0	118	207	8670	1574.3	499								0	0	0	0	0	0	NA	NA	NA	NA	NA
RefseqCluster_13362	1	1	[NM_198864]	chr3:73048124-73056943	-	-	2	8819	3732	110	3622	0.970525	ENSMUST00000059407.8, ENSMUST00000192477.1	Slitrk3	protein_coding	Slitrk3	0	0	401	0	0	NA	3331			CR1	LINE	L3			0	0	0	0	0	0	NA	NA	NA	NA	NA
RefseqCluster_13363	1	1	[NR_040557]	chr3:73066350-73594830	+	-	5	528480	1357	378	979	0.721444	ENSMUST00000192263.1, ENSMUST00000192642.1	Gm20754	lincRNA		0	0	232	0	0	NA	488			B4, L1	LINE, SINE	Lx5c, B4A			0	0	0	0	0	0	NA	NA	NA	NA	NA
RefseqCluster_13364	1	1	[NR_040547]	chr3:73351205-73481651	-	-	8	130446	1526	828	698	0.457405	ENSMUST00000194514.1	4930509J09Rik	lincRNA		0	0	112	0	0	NA	621			ERVK, ERVL, L1, ERVL-MaLR	LINE, LTR	RLTR31C_MM, Lx2A1, MT2A, MLT2B4, BGLII_Mus, MTE2b, ORR1F			0	0	0	0	0	0	NA	NA	NA	NA	NA
RefseqCluster_13365	1	1	[NM_009738]	chr3:73635808-73708415	-	-	4	72607	6209	2449	3760	0.605573	ENSMUST00000029367.5, ENSMUST00000133690.1, ENSMUST00000138216.7, ENSMUST00000153917.1	Bche	processed_transcript, protein_coding, retained_intron	Bche	0	0	281	1528	51768	23760.8	4233			ERVL, ERVL-MaLR	LTR	MT2A, ORR1D2, MERVL_2A-int			0	0	0	0.01	0	0	NA	NA	NA	NA	NA
RefseqCluster_13366	1	1	[NR_040450]	chr3:74009218-74017277	-	-	4	8059	2475	1700	775	0.313131	ENSMUST00000193390.1	Gm20356	lincRNA		0	0	188	0	0	NA	2033			ERVK, ERVL-MaLR	LTR	MTB-int, MYSERV6-int, RLTR33, RMER6BA	ERVL-MaLR	LTR	0	0	0	0	0	0	NA	NA	NA	NA	NA
RefseqCluster_13367	2	1	[NM_001310529, NM_172515]	chr3:75037894-75143772	-	-	17	105878	2479	0	2479	1	ENSMUST00000039269.12, ENSMUST00000107775.7, ENSMUST00000107776.7, ENSMUST00000107778.8, ENSMUST00000124618.1	Zbbx	protein_coding	Zbbx	0	0	185	290	24189	6617.5	195								0	0	0	0	0	0.03	NA	NA	NA	NA	NA
RefseqCluster_13368	1	1	[NM_026460]	chr3:75242356-75270078	-	-	9	27722	1424	0	1424	1	ENSMUST00000039047.4	Serpini2	protein_coding	Serpini2	0	0	40	262	8034	3465.3	228								0	0	0	0	0	0	NA	NA	NA	NA	NA
RefseqCluster_13369	1	1	[NM_019745]	chr3:75516489-75556852	-	-	8	40363	1923	0	1923	1	ENSMUST00000029424.11, ENSMUST00000159217.1, ENSMUST00000159519.1, ENSMUST00000160196.1, ENSMUST00000161137.7, ENSMUST00000162138.1	Pdcd10	protein_coding, retained_intron	Pdcd10	0	0	131	219	10311	4667.8	1112								3.33	1.93	2.77	4.2	3.54	2.51	60.3941	-0.315706	-0.981247	0.326471	0.498619
RefseqCluster_1337	1	1	[NM_133485]	chr10:3366149-3464975	+	-	4	98826	2524	0	2524	1	ENSMUST00000043374.6, ENSMUST00000217573.1	Ppp1r14c	protein_coding	Ppp1r14c	0	0	820	84	56524	29340	1587								0.69	0.53	0.55	1.14	1.37	1.56	30.8973	-1.15597	-2.86266	0.00420095	0.017691
RefseqCluster_13370	1	1	[NM_009250]	chr3:75557532-75642523	+	-	9	84991	3133	131	3002	0.958187	ENSMUST00000029423.8, ENSMUST00000161695.1, ENSMUST00000161776.7, ENSMUST00000195285.1	Serpini1	processed_transcript, protein_coding, retained_intron	Serpini1	0	0	110	268	55437	13802.3	1849			hAT-Charlie	DNA	MER5A1			0.21	0.26	0.11	0.54	0.73	0.48	13.7691	-1.54318	-2.51993	0.0117377	0.0407451
RefseqCluster_13371	1	1	[NR_040539]	chr3:75647440-75655731	-	-	3	8291	1031	819	212	0.205626	ENSMUST00000190602.1, ENSMUST00000191479.1	Platr10	lincRNA		0	0	342	0	0	NA	498			ERVK, L1, ERVL-MaLR	LINE, LTR	RLTR9E, Lx2B, ORR1B2, MMERVK9C_I-int	ERVK	LTR	0	0	0	0	0	0	NA	NA	NA	NA	NA
RefseqCluster_13372	2	1	[NM_001291069, NM_175193]	chr3:75876182-75956949	-	-	16	80767	4551	0	4551	1	ENSMUST00000038563.13, ENSMUST00000117242.7, ENSMUST00000125405.1, ENSMUST00000131987.7, ENSMUST00000134219.1, ENSMUST00000134444.1, ENSMUST00000150904.1, ENSMUST00000167078.7, ENSMUST00000192433.1	Golim4	protein_coding, retained_intron	Golim4	0	0	838	621	44462	3208.8	1995								3.88	4.29	4.13	4.85	5.9	5.04	252.161	-0.309921	-1.75811	0.0787286	0.17849
RefseqCluster_13373	2	2	[NM_001253719, NM_178673]	chr3:76074560-76710005	+	-	17	635445	4956	0	4956	1	ENSMUST00000038364.14, ENSMUST00000159686.1, ENSMUST00000160261.7, ENSMUST00000162471.1, ENSMUST00000191664.1	Fstl5	processed_transcript, protein_coding, retained_intron	Fstl5	0	0	414	249	98179	43525.7	2531								0	0	0	0	0	0	NA	NA	NA	NA	NA
RefseqCluster_13374	2	2	[NM_001099624, NM_001310536]	chr3:79062510-79145875	-	-	25	83365	6593	0	6593	1	ENSMUST00000118100.7, ENSMUST00000118340.6, ENSMUST00000124647.1, ENSMUST00000152275.7, ENSMUST00000195708.1	Rapgef2	processed_transcript, protein_coding, retained_intron	Rapgef2	0	0	105	560	57436	4589.8	2051		linc|3P|XLOC_075502|TCONS_00149480|Gm17359:0.657483|48AA|36AA|						9.64	8.35	8.04	11.49	12.52	11.61	807.342	-0.40893	-2.83156	0.00463208	0.0191068
RefseqCluster_13375	1	1	[NR_045502]	chr3:79212918-79253913	+	-	3	40995	1463	88	1375	0.93985	ENSMUST00000200412.1	4921511C10Rik	antisense		0	0	638	0	0	NA	440			L1	LINE	L1MC3			0	0	0	0	0	0	NA	NA	NA	NA	NA
RefseqCluster_13376	1	1	[NM_001142953]	chr3:79345375-79464128	+	-	5	118753	777	0	777	1	ENSMUST00000164216.5, ENSMUST00000195157.1, ENSMUST00000199658.1	Gm17359	protein_coding	Gm17359	0	0	165	233	68923	37052.6	139								0	0	0	0	0	0	NA	NA	NA	NA	NA
RefseqCluster_13377	1	1	[NM_001162999]	chr3:79455970-79567679	-	-	17	111709	7095	348	6747	0.950951	ENSMUST00000076136.6, ENSMUST00000130613.1, ENSMUST00000133154.6, ENSMUST00000139171.1, ENSMUST00000149475.7, ENSMUST00000154645.1	Fnip2	processed_transcript, protein_coding, retained_intron	Fnip2	0	0	171	1321	13738	3375	3771			Alu, hAT-Charlie	DNA, SINE	MER20B, B1_Mus2			1.43	1.34	1.4	4.18	4.24	4.15	300.822	-1.54764	-8.74351	2.25978e-18	2.07605e-16
RefseqCluster_13378	1	1	[NM_026352]	chr3:79591388-79603650	+	-	10	12262	1728	152	1576	0.912037	ENSMUST00000029382.12, ENSMUST00000159505.2, ENSMUST00000160799.1, ENSMUST00000161460.7, ENSMUST00000161876.1, ENSMUST00000162690.2	Ppid	nonsense_mediated_decay, processed_transcript, protein_coding, retained_intron	Ppid	0	0	169	2672	2376	1106.2	620			hAT-Charlie	DNA	URR1B			42.19	32.85	36.01	32.28	31.15	25.82	592.977	0.357507	2.18887	0.028606	0.0827537
RefseqCluster_13379	1	1	[NM_025794]	chr3:79603787-79628767	-	-	13	24980	2281	0	2281	1	ENSMUST00000029386.13, ENSMUST00000120992.7, ENSMUST00000126809.1, ENSMUST00000135058.7, ENSMUST00000149511.1, ENSMUST00000153039.7, ENSMUST00000194620.1	Etfdh	processed_transcript, protein_coding, retained_intron	Etfdh	0	0	250	230	3986	1606.8	378		LongAUGORFlinc|3P|XLOC_075516|TCONS_00149537|Tmem144:1.65933|210AA|173AA|						13.96	12.48	12.7	11.38	11.19	10.97	302.593	0.266647	1.58538	0.112879	0.234043
RefseqCluster_1338	1	1	[NM_027391]	chr10:3540278-3554877	+	-	5	14599	1540	0	1540	1	ENSMUST00000019896.4, ENSMUST00000141745.1	Iyd	protein_coding, retained_intron	Iyd	0	0	183	192	5048	3482.2	848								0	0	0.06	0.25	0	0	0.552504	-1.01556	-0.292815	0.769664	NA
RefseqCluster_13380	1	1	[NM_029482]	chr3:79629078-79632819	+	-	2	3741	1969	138	1831	0.929914	ENSMUST00000029388.9	4930579G24Rik	protein_coding	4930579G24Rik	0	0	278	0	0	NA	1691	Etfdh	EnsASCoding|3P|XLOC_074007|TCONS_00144504:0.31043|156AA|61AA||RNACodeAS|HSS_13837_1.3E-10$HSS_13841_1.7E-10$HSS_13842_2.9E-8$HSS_13843_1.4E-6$HSS_13846_2.3E-6$HSS_13848_2.3E-6, EnsASCoding|3P|XLOC_074007|TCONS_00144501|Tmem144:0.112878|107AA|63AA||RNACodeAS|HSS_13834_7.1E-8$HSS_13837_1.3E-10$HSS_13841_1.7E-10$HSS_13842_2.9E-8	Alu	SINE	B1_Mus2			12.69	11.26	10.97	23.22	24.69	23.3	405.715	-0.98362	-6.11732	9.51638e-10	2.42273e-08
RefseqCluster_13381	1	1	[NM_212452]	chr3:79644715-79737794	-	-	18	93079	2277	0	2277	1	ENSMUST00000078527.12, ENSMUST00000182491.6, ENSMUST00000183040.2, ENSMUST00000183199.1	Rxfp1	nonsense_mediated_decay, processed_transcript, protein_coding, retained_intron	Rxfp1	0	0	49	2752	18676	3421.8	302								0	0	0	0	0	0	NA	NA	NA	NA	NA
RefseqCluster_13382	1	1	[NM_027495]	chr3:79813152-79842662	-	-	12	29510	2292	0	2292	1	ENSMUST00000029568.6, ENSMUST00000168038.7, ENSMUST00000192341.1, ENSMUST00000193410.2	Tmem144	protein_coding	Tmem144	0	0	275	172	12687	2803.7	994								0.04	0.07	0	0.32	0.08	0.07	2.40195	-1.80395	-1.23497	0.216842	NA
RefseqCluster_13383	1	1	[NM_133187]	chr3:79885929-79946278	+	-	4	60349	6627	735	5892	0.88909	ENSMUST00000029567.8, ENSMUST00000118853.7, ENSMUST00000135021.1, ENSMUST00000145992.1, ENSMUST00000193204.1	Fam198b	protein_coding, retained_intron	Fam198b	0	0	1201	1143	27791	20615.5	4984			B2, B4, Alu	SINE	B3A, PB1D7, ID_B1, PB1D10, B1_Mus1			0.13	0.14	0.07	0.12	0.15	0.1	14.3578	-0.0541577	-0.0916243	0.926997	0.962885
RefseqCluster_13384	3	1	[NM_001039195, NM_001083806, NM_013540]	chr3:80684935-80802791	-	-	17	117856	7749	186	7563	0.975997	ENSMUST00000075316.9, ENSMUST00000107745.7, ENSMUST00000175485.1, ENSMUST00000192463.1, ENSMUST00000193645.5, ENSMUST00000194164.1, ENSMUST00000194383.5, ENSMUST00000194523.5, ENSMUST00000195062.1	Gm25749, Gria2	miRNA, nonsense_mediated_decay, protein_coding, retained_intron	Gria2	0	0	495	371	60446	8965	3779			B2	SINE	B3A			0.03	0	0	0.03	0.03	0.02	0.693501	-1.94816	-0.73438	0.462717	NA
RefseqCluster_13385	2	2	[NM_001281969, NM_010298]	chr3:80843598-80913660	-	-	10	70062	3029	0	3029	1	ENSMUST00000029654.14, ENSMUST00000107743.7, ENSMUST00000132330.1, ENSMUST00000135043.7, ENSMUST00000193031.1, ENSMUST00000194085.5	Glrb	nonsense_mediated_decay, protein_coding, retained_intron	Glrb	0	0	144	293	32239	8429.6	1659		LongAUGORFEnsASCoding|3P|XLOC_075521|TCONS_00149556:1.08677|173AA|166AA|, LongAUGORFEnsASCoding|3P|XLOC_075521|TCONS_00149558:4.66025|141AA|139AA|						0	0	0	0	0	0	NA	NA	NA	NA	NA
RefseqCluster_13386	1	1	[NM_019971]	chr3:81036415-81214031	+	-	6	177616	3512	0	3512	1	ENSMUST00000029652.3, ENSMUST00000129285.7, ENSMUST00000143721.1	Pdgfc	nonsense_mediated_decay, protein_coding	Pdgfc	0	0	1139	218	103850	39076.4	1570								0.08	0.05	0	0.15	0	0.04	1.86884	0.0518661	0.0308408	0.975396	NA
RefseqCluster_13387	1	1	[NM_177662]	chr3:81932600-81956725	+	-	8	24125	3468	71	3397	0.979527	ENSMUST00000029649.2, ENSMUST00000143307.1, ENSMUST00000155144.1, ENSMUST00000192067.1	Ctso	processed_transcript, protein_coding, retained_intron	Ctso	0	0	175	168	8756	3517.6	2500			B4, Alu	SINE	B4, B1_Mus1			1.2	0.71	0.71	2.08	2.5	1.73	61.8652	-1.23816	-3.64793	0.000264359	0.00173043
RefseqCluster_13388	1	1	[NM_019911]	chr3:81958413-81975728	-	-	12	17315	1633	0	1633	1	ENSMUST00000029645.13, ENSMUST00000137974.1, ENSMUST00000151089.7, ENSMUST00000193879.1	Tdo2	processed_transcript, protein_coding, retained_intron	Tdo2	0	0	70	187	2951	1488.6	531								0	0	0	0	0	0	NA	NA	NA	NA	NA
RefseqCluster_13389	1	1	[NM_021370]	chr3:81996921-82021233	+	-	10	24312	1657	0	1657	1	ENSMUST00000029641.9, ENSMUST00000107736.1, ENSMUST00000142889.1	Asic5	processed_transcript, protein_coding	Asic5	0	0	69	307	8027	3114.3	301								0.06	0	0.05	0.28	0	0.1	1.55893	-1.48308	-0.76989	0.441365	NA
RefseqCluster_1339	2	2	[NM_001033253, NM_001159942]	chr10:3740376-3967302	+	-	18	226926	7414	0	7414	1	ENSMUST00000042438.12, ENSMUST00000120274.7, ENSMUST00000131525.1, ENSMUST00000136671.7, ENSMUST00000137111.1, ENSMUST00000141367.1, ENSMUST00000144543.7, ENSMUST00000154727.1	Plekhg1	nonsense_mediated_decay, protein_coding, retained_intron	Plekhg1	0	0	164	1660	70126	11912.3	3902								0.45	0.31	0.42	0.68	0.78	0.58	61.097	-0.749409	-2.44064	0.0146613	0.0488786
RefseqCluster_13390	2	1	[NM_001161796, NM_017469]	chr3:82032003-82074711	-	-	14	42708	3251	0	3251	1	ENSMUST00000029635.13, ENSMUST00000192508.1, ENSMUST00000193085.1, ENSMUST00000193597.1	Gucy1b1	processed_transcript, protein_coding, retained_intron	Gucy1b3	0	0	140	238	12877	3716.2	1278								10.57	10.04	8.31	21.22	21.83	16.69	599.295	-0.997606	-5.77395	7.74348e-09	1.64879e-07
RefseqCluster_13391	1	1	[NM_021896]	chr3:82092426-82145877	-	-	9	53451	4654	70	4584	0.984959	ENSMUST00000048976.7, ENSMUST00000191942.1, ENSMUST00000192289.1, ENSMUST00000193924.5, ENSMUST00000194788.1	Gucy1a1	processed_transcript, protein_coding, retained_intron	Gucy1a3	0	0	206	710	5557	3189.2	2473			ID	SINE	ID4			1.84	2.18	2.12	4.44	4.25	4.07	158.213	-1.00675	-4.74605	2.07426e-06	2.60435e-05
RefseqCluster_13392	1	1	[NR_105977]	chr3:82106246-82106309	-	-	1	63	63	0	63	1	ENSMUST00000183464.1	Mir7010	miRNA		0	0	63	0	0	NA	63								0	0	0	0	0	0	NA	NA	NA	NA	NA
RefseqCluster_13393	1	1	[NM_001081230]	chr3:82358071-82395268	+	-	14	37197	6218	178	6040	0.971373	ENSMUST00000091014.9, ENSMUST00000192595.5, ENSMUST00000193559.5, ENSMUST00000194622.1, ENSMUST00000195471.5, ENSMUST00000195640.1, ENSMUST00000195793.1	Map9	protein_coding, retained_intron	Map9	0	0	184	324	7564	2250.6	4141			MIR	SINE	MIRc			4.53	3.93	3.6	3.42	2.8	2.47	226.053	0.522535	2.72673	0.00639654	0.0249395
RefseqCluster_13394	2	1	[NM_001205099, NM_008731]	chr3:82538382-82548085	-	-	2	9703	3361	0	3361	1	ENSMUST00000029633.4, ENSMUST00000098997.4, ENSMUST00000182181.7, ENSMUST00000182831.1	Npy2r	protein_coding	Npy2r	0	0	249	116	339	339	3112								0	0	0	0	0	0	NA	NA	NA	NA	NA
RefseqCluster_13395	1	1	[NM_001277170]	chr3:82836522-82876483	-	-	6	39961	3586	0	3586	1	ENSMUST00000048647.13, ENSMUST00000182637.8, ENSMUST00000182818.2	Rbm46	protein_coding	Rbm46	0	0	176	783	26472	9958.3	1937								0	0	0	0	0	0	NA	NA	NA	NA	NA
RefseqCluster_13396	1	1	[NM_023624]	chr3:82892581-82903974	-	-	2	11393	5349	783	4566	0.853618	ENSMUST00000029632.6	Lrat	protein_coding	Lrat	0	0	802	0	0	NA	4547			B2, B4, Alu, hAT-Charlie	DNA, SINE	URR1A, B3, PB1D9, RSINE1, ID_B1, B1F			0	0	0	0	0	0	NA	NA	NA	NA	NA
RefseqCluster_13397	2	2	[NR_040381, NR_040382]	chr3:82876704-82943638	+	-	6	66934	3448	1257	2191	0.635441	ENSMUST00000131274.1, ENSMUST00000147649.7, ENSMUST00000149223.7, ENSMUST00000156457.7	Rbm46os	antisense		0	0	129	0	0	NA	2910			B2, ERV1, ERVL-MaLR, hAT-Charlie	DNA, LTR, SINE	B3, MTA_Mm, RLTR30, MER20B			0	0	0	0	0	0	NA	NA	NA	NA	NA
RefseqCluster_13398	2	1	[NM_001317105, NM_133862]	chr3:83007723-83015056	+	-	10	7333	2112	0	2112	1	ENSMUST00000048486.12, ENSMUST00000194175.1	Fgg	protein_coding	Fgg	0	0	259	278	1322	607.5	580								0	0	0	0	0	0	NA	NA	NA	NA	NA
RefseqCluster_13399	2	1	[NM_001111048, NM_010196]	chr3:83026152-83033617	+	-	5	7465	3360	139	3221	0.958631	ENSMUST00000029630.14, ENSMUST00000166581.3	Fga	protein_coding	Fga	0	0	116	1147	2253	1101.1	2785			L2	LINE	L2a			0	0	0	0	0	0	NA	NA	NA	NA	NA
RefseqCluster_134	1	1	[NR_033627]	chr1:34633534-34636210	-	-	1	2676	2676	0	2676	1	ENSMUST00000195095.1	AA619741	processed_pseudogene		0	0	2676	0	0	NA	2676								0	0	0	0	0	0	NA	NA	NA	NA	NA
RefseqCluster_1340	3	1	[NM_001170785, NM_001170786, NM_172308]	chr10:3973074-4167081	+	-	29	194007	4332	204	4128	0.952909	ENSMUST00000043735.7, ENSMUST00000117291.7, ENSMUST00000120585.7, ENSMUST00000154517.1	Mthfd1l	processed_transcript, protein_coding	Mthfd1l	0	0	404	178	41479	6399.9	601			B4	SINE	ID_B1			21.4	21.79	21.79	23.66	24.3	25.38	1000.72	-0.130516	-0.910682	0.362463	0.53756
RefseqCluster_13400	1	1	[NM_181849]	chr3:83042245-83049863	-	-	8	7618	1705	0	1705	1	ENSMUST00000048246.4	Fgb	protein_coding	Fgb	0	0	183	286	901	513.5	389								0	0	0	0	0	0	NA	NA	NA	NA	NA
RefseqCluster_13401	1	1	[NM_016784]	chr3:83055537-83072291	+	-	15	16754	1771	0	1771	1	ENSMUST00000029628.10, ENSMUST00000122128.1, ENSMUST00000135813.1, ENSMUST00000150268.7, ENSMUST00000151915.1	Plrg1	nonsense_mediated_decay, protein_coding, retained_intron	Plrg1	0	0	117	194	4760	1098	181								14.27	15.86	13.96	31.41	34.92	34.7	533.235	-1.1538	-7.3133	2.60658e-13	1.17817e-11
RefseqCluster_13402	1	1	[NR_036591]	chr3:83555366-83574118	-	-	5	18752	468	0	468	1	ENSMUST00000185938.1	1700028M03Rik	lincRNA		0	0	29	0	0	NA	76						ERVL	LTR	0	0	0	0	0	0	NA	NA	NA	NA	NA
RefseqCluster_13403	1	1	[NM_009144]	chr3:83766320-83774314	+	-	3	7994	2001	0	2001	1	ENSMUST00000029625.7, ENSMUST00000140261.7, ENSMUST00000154794.1	Sfrp2	processed_transcript, protein_coding	Sfrp2	0	0	723	81	2282	2282	1197								0	0	0	0	0	0	NA	NA	NA	NA	NA
RefseqCluster_13404	1	1	[NM_011905]	chr3:83836271-83841608	-	-	3	5337	2855	0	2855	1	ENSMUST00000029623.10	Tlr2	protein_coding	Tlr2	0	0	89	248	2099	2099	2518								0.13	0.15	0.24	0.38	0.37	0.42	10.0343	-1.1369	-1.69884	0.0893484	0.196414
RefseqCluster_13405	1	1	[NM_172681]	chr3:83898286-84040161	-	-	35	141875	4909	0	4909	1	ENSMUST00000052342.8, ENSMUST00000191758.5, ENSMUST00000192095.5, ENSMUST00000192283.1, ENSMUST00000192811.1, ENSMUST00000193696.1, ENSMUST00000194432.5, ENSMUST00000194522.1, ENSMUST00000194993.1, ENSMUST00000195245.5, ENSMUST00000199411.4	Tmem131l	processed_transcript, protein_coding, retained_intron	D930015E06Rik	0	0	185	623	63382	3707.1	327								17.16	17.21	16.92	17.62	19.14	19.18	1044.78	-0.0822312	-0.533827	0.593461	0.73976
RefseqCluster_13406	1	1	[NM_029797]	chr3:84087933-84155786	-	-	8	67853	874	0	874	1	ENSMUST00000047368.7	Mnd1	protein_coding	Mnd1	0	0	125	149	17516	8847	241								3.98	3.85	3.21	8.12	6.46	5.02	43.3576	-0.771577	-2.10103	0.0356384	0.0978044
RefseqCluster_13407	5	5	[NM_001271725, NM_001271726, NM_001271727, NM_001271728, NM_030706]	chr3:84160438-84304775	-	-	16	144337	8234	309	7925	0.962473	ENSMUST00000054990.10, ENSMUST00000065380.12, ENSMUST00000107691.7, ENSMUST00000107692.7, ENSMUST00000107693.8, ENSMUST00000107695.8, ENSMUST00000122849.7, ENSMUST00000128574.7, ENSMUST00000132283.7, ENSMUST00000136651.1, ENSMUST00000136805.1, ENSMUST00000137596.7, ENSMUST00000140568.1, ENSMUST00000140856.1, ENSMUST00000147901.7, ENSMUST00000154152.1, ENSMUST00000156347.1	Trim2	processed_transcript, protein_coding, retained_intron	Trim2	0	0	455	1749	14801	4449.4	4811			L2, Alu, ID	LINE, SINE	ID4, L2a, B1_Mus1	MIR	SINE	4.47	3.86	3.95	6.33	7.2	6.55	446.689	-0.663619	-4.07415	4.6182e-05	0.000393203
RefseqCluster_13408	1	1	[NR_036654]	chr3:84174637-84175193	+	-	1	556	556	0	556	1	ENSMUST00000193882.1	Gm6525	protein_coding	Gm6525	0	0	556	0	0	NA	556								0.24	0	0	0	0	0	NA	NA	NA	NA	NA
RefseqCluster_13409	1	1	[NR_040752]	chr3:84349375-84379921	-	-	4	30546	1112	190	922	0.829137	ENSMUST00000192777.1	4930565D16Rik	lincRNA		0	0	194	0	0	NA	732			MIR, ERVL-MaLR	LTR, SINE	MLT1B, MIR3			0	0	0	0	0	0	NA	NA	NA	NA	NA
RefseqCluster_1341	1	1	[NM_031185]	chr10:4266328-4359471	+	-	4	93143	6247	0	6247	1	ENSMUST00000045730.6, ENSMUST00000215696.1, ENSMUST00000216139.1	Akap12	processed_transcript, protein_coding	Akap12	0	0	340	4798	47074	43179	994								70.24	69.04	70.84	66.08	64.22	59.87	4918.43	0.190194	1.52173	0.128077	0.256952
RefseqCluster_13410	2	2	[NM_001033301, NM_001205355]	chr3:84442195-84480439	-	-	13	38244	6073	110	5963	0.981887	ENSMUST00000091002.7, ENSMUST00000107689.6, ENSMUST00000125643.1, ENSMUST00000131065.1, ENSMUST00000194027.1	Fhdc1	processed_transcript, protein_coding, retained_intron	Fhdc1	0	0	143	638	19075	3398	4335			Alu	SINE	PB1D11			1.73	1.58	1.8	0.91	0.68	0.88	96.1627	1.09072	4.10968	3.96201e-05	0.00034439
RefseqCluster_13411	2	1	[NM_001081093, NM_001293801]	chr3:84496092-84582625	-	-	9	86533	2986	0	2986	1	ENSMUST00000098990.9, ENSMUST00000107687.8, ENSMUST00000143514.2, ENSMUST00000154148.7	Arfip1, Gm37240	protein_coding	Arfip1, Gm37240	0	0	212	222	1244595	52356	1799								7.22	5.64	6.01	7.3	7.14	5.96	218.943	-0.0682531	-0.33224	0.739708	0.846755
RefseqCluster_13412	1	1	[NM_207278]	chr3:84593573-84597032	+	-	1	3459	3459	384	3075	0.888985	ENSMUST00000062623.3	Tigd4	protein_coding	Tigd4	0	0	3459	0	0	NA	3459			L1, Alu	LINE, SINE	PB1D7, Lx			0	0	0	0.03	0	0.04	0.795316	-2.02044	-0.773687	0.439116	NA
RefseqCluster_13413	1	1	[NM_177260]	chr3:84666191-84704575	+	-	7	38384	3342	188	3154	0.943746	ENSMUST00000107682.1, ENSMUST00000128344.1, ENSMUST00000129417.1, ENSMUST00000134890.7	Tmem154	processed_transcript, protein_coding, retained_intron	Tmem154	0	0	224	255	17793	7668.1	2652			B4	SINE	ID_B1			0.03	0.02	0	0	0.03	0.02	0.909805	0.0692159	0.0313014	0.975029	NA
RefseqCluster_13414	3	3	[NM_001177773, NM_001177774, NM_080428]	chr3:84815576-84979198	+	-	16	163622	4751	0	4751	1	ENSMUST00000029727.7, ENSMUST00000107675.7, ENSMUST00000107678.7, ENSMUST00000107679.7, ENSMUST00000151410.1, ENSMUST00000212597.1	Fbxw7	processed_transcript, protein_coding, retained_intron	Fbxw7	0	0	429	1862	50795	9562.6	1926								0.81	1.02	0.7	0.87	0.81	0.48	44.2134	0.287893	0.806817	0.419772	0.593449
RefseqCluster_13415	1	1	[NM_001040461]	chr3:84965055-84965580	-	-	1	525	525	0	525	1					0	0	525	1862	50795	9562.6	525	Fbxw7							0	0	0	0	0	0	NA	NA	NA	NA	NA
RefseqCluster_13416	1	1	[NR_040542]	chr3:85317518-85332027	+	-	3	14509	539	165	374	0.693878	ENSMUST00000189046.1	1700036G14Rik	antisense		0	0	42	0	0	NA	165			ERVL-MaLR	LTR	ORR1B1	ERVK	LTR	0	0	0	0	0	0	NA	NA	NA	NA	NA
RefseqCluster_13417	1	1	[NR_130326]	chr3:85467376-85467498	+	-	1	122	122	78	44	0.360656	ENSMUST00000116774.1	Mir466k	miRNA		0	0	122	0	0	NA	122			ERVK	LTR	RLTR17B_Mm	ERVK	LTR	0	0	0	0	0	0	NA	NA	NA	NA	NA
RefseqCluster_13418	1	1	[NM_144896]	chr3:85574128-85654470	+	-	13	80342	2307	0	2307	1	ENSMUST00000029726.5, ENSMUST00000107672.7, ENSMUST00000107674.1, ENSMUST00000127348.7, ENSMUST00000134273.1	Gatb	processed_transcript, protein_coding	Gatb	0	0	191	199	25845	6964.7	747								4.62	4.77	4.4	2.89	3.87	3.75	103.93	0.445749	1.89388	0.0582407	0.142499
RefseqCluster_13419	1	1	[NM_172682]	chr3:85660062-85746209	-	-	12	86147	4388	121	4267	0.972425	ENSMUST00000094148.5, ENSMUST00000118408.7, ENSMUST00000119077.7, ENSMUST00000126445.6	Fam160a1	nonsense_mediated_decay, protein_coding, retained_intron	Fam160a1	0	0	121	1257	62667	8706.5	1156			ERVK	LTR	RMER4B	ERVK	LTR	0	0	0	0	0	0	NA	NA	NA	NA	NA
RefseqCluster_1342	1	1	[NM_001033466]	chr10:4367073-4388108	-	-	3	21035	3227	72	3155	0.977688	ENSMUST00000100077.4, ENSMUST00000100078.9, ENSMUST00000215860.1	Zbtb2	protein_coding, retained_intron	Zbtb2	0	0	264	185	4718	4718	2778			Alu	SINE	PB1D10			8.31	7.93	9.42	9.47	7.74	10.24	379.245	-0.051534	-0.286664	0.77437	0.867504
RefseqCluster_13420	1	1	[NM_177130]	chr3:85869845-85887518	-	-	2	17673	2737	388	2349	0.858239	ENSMUST00000033643.5, ENSMUST00000125216.2, ENSMUST00000146862.1, ENSMUST00000154148.7	Glt28d2, Gm37240	processed_transcript, protein_coding, retained_intron	Glt28d2, Gm37240	0	0	392	222	1244595	133540	2345		LongAUGORFEnsASCoding|3P|XLOC_075557|TCONS_00149696|Prss48:0.111099|210AA|183AA||RNACodeAS|HSS_14017_9.8E-9$HSS_14019_1.5E-11$HSS_14022_1.0E-16$HSS_14023_2.6E-14$HSS_14024_2.1E-5$HSS_14027_4.4E-5, LongAUGORFEnsASCoding|3P|XLOC_075557|TCONS_00149697|Prss48:0.235654|210AA|183AA||RNACodeAS|HSS_14017_9.8E-9$HSS_14019_1.5E-11$HSS_14022_1.0E-16$HSS_14023_2.6E-14$HSS_14024_2.1E-5$HSS_14027_4.4E-5$HSS_14029_3.9E-8$HSS_14030_9.2E-5$HSS_14032_1.5E-5$HSS_1403	B4, Alu	SINE	B4, B1_Mur4, ID_B1			0	0	0	0	0	0	NA	NA	NA	NA	NA
RefseqCluster_13421	1	1	[NM_001001650]	chr3:85993809-86002491	-	-	6	8682	949	0	949	1	ENSMUST00000061343.3	Prss48	protein_coding	Prss48	0	0	43	260	3131	1553.8	271								0	0	0	0	0	0	NA	NA	NA	NA	NA
RefseqCluster_13422	1	1	[NM_001082414]	chr3:86084433-86130521	+	-	15	46088	6413	301	6112	0.953064	ENSMUST00000107664.2, ENSMUST00000182666.7, ENSMUST00000183202.1	Sh3d19	protein_coding, retained_intron	Sh3d19	0	0	924	990	8332	2799.3	3927			B2, ERVL-MaLR	LTR, SINE	B3A, ORR1F			0	0	0.01	0	0	0	0.430967	1.03594	0.29064	0.771326	NA
RefseqCluster_13423	1	1	[NM_016959]	chr3:86137939-86142668	-	-	6	4729	943	0	943	1	ENSMUST00000029722.6	Rps3a1	protein_coding	Rps3a1	0	0	161	209	1990	770	171								567.76	443.81	433.88	571.79	660.89	380.7	5117.54	-0.104064	-0.485713	0.627171	0.76411
RefseqCluster_13424	1	1	[NR_004417]	chr3:86138790-86138858	-	-	1	68	68	0	68	1	ENSMUST00000083050.1	Snord73a	snoRNA		0	0	68	0	0	NA	68								0	0	0	0	0	0	NA	NA	NA	NA	NA
RefseqCluster_13425	1	1	[NR_004418]	chr3:86140616-86140687	-	-	1	71	71	0	71	1	ENSMUST00000082456.1	Rnu73b	snoRNA		0	0	71	0	0	NA	71								0	0	0	0	0	0	NA	NA	NA	NA	NA
RefseqCluster_13426	3	1	[NM_001077687, NM_001077688, NM_030695]	chr3:86224689-86782694	+	-	57	558005	11507	213	11294	0.98149	ENSMUST00000107635.6, ENSMUST00000192145.5, ENSMUST00000194674.1, ENSMUST00000194759.5, ENSMUST00000195398.1, ENSMUST00000195524.1, ENSMUST00000195966.1, ENSMUST00000212390.1	Lrba	protein_coding, retained_intron	Lrba	0	0	65	1050	86611	10694.6	1124			L1, Alu	LINE, SINE	L1M4b, B1_Mur3	L1	LINE	2.86	2.92	2.79	4.45	4.23	3.82	393.779	-0.494449	-3.12732	0.00176409	0.00875388
RefseqCluster_13427	1	1	[NM_011839]	chr3:86545580-86548283	-	-	1	2703	2703	0	2703	1	ENSMUST00000077524.3, ENSMUST00000191695.1	Mab21l2	processed_pseudogene, protein_coding	Mab21l2	0	0	2703	197	58080	15621.5	2703	Lrba							20.48	18.91	17.54	36.39	36.32	37.03	793.89	-0.907225	-6.052	1.43059e-09	3.51695e-08
RefseqCluster_13428	6	1	[NM_001195496, NM_001195497, NM_001195498, NM_001195499, NM_001195500, NM_027539]	chr3:86786149-86920884	-	-	18	134735	4199	0	4199	1	ENSMUST00000029719.13, ENSMUST00000191752.5, ENSMUST00000192260.1, ENSMUST00000192773.5, ENSMUST00000193400.5, ENSMUST00000193632.5, ENSMUST00000193769.1, ENSMUST00000194452.1, ENSMUST00000195561.5	Dclk2	nonsense_mediated_decay, processed_transcript, protein_coding	Dclk2	0	0	1135	1845	69477	8308.5	1263		linc|3P|XLOC_075568|TCONS_00149733:8.99113|133AA|56AA|						11.98	11.86	12.49	13.8	12.11	12.02	588.766	-0.0133474	-0.0835346	0.933426	0.965797
RefseqCluster_13429	3	1	[NM_001289449, NM_007640, NR_038188]	chr3:86986585-86989532	+	-	6	2947	1244	0	1244	1	ENSMUST00000041920.4, ENSMUST00000192481.1, ENSMUST00000194208.5	Cd1d2	polymorphic_pseudogene, protein_coding	Cd1d2	0	0	120	279	595	381.6	197								0	0	0.21	0	0	0	0.238922	1.51501	0.373635	0.708676	NA
RefseqCluster_1343	2	2	[NM_025343, NR_002891]	chr10:4403168-4432352	-	-	13	29184	1850	153	1697	0.917297	ENSMUST00000042251.10, ENSMUST00000126102.7, ENSMUST00000128434.1, ENSMUST00000131853.1, ENSMUST00000137429.1, ENSMUST00000140660.1, ENSMUST00000148566.1, ENSMUST00000155172.7, ENSMUST00000156940.7	Rmnd1	protein_coding, retained_intron	Rmnd1	0	0	87	521	4980	1784.6	333			Alu	SINE	PB1D9, PB1D10			16.1	14.52	14.95	14.44	13.23	11.03	276.472	0.288139	1.68966	0.0910926	0.199364
RefseqCluster_13430	1	1	[NM_007639]	chr3:86995835-86999340	-	-	6	3505	1843	0	1843	1	ENSMUST00000029717.3, ENSMUST00000063869.10, ENSMUST00000107620.2, ENSMUST00000132131.1, ENSMUST00000142793.1	Cd1d1	protein_coding, retained_intron	Cd1d1	0	0	149	279	1130	404.1	766								3.39	3.15	2.49	2.53	2.8	3.44	50.9489	0.0920701	0.292241	0.770102	0.865469
RefseqCluster_13431	2	1	[NM_001170985, NM_130867]	chr3:87078591-87174747	-	-	16	96156	7287	191	7096	0.973789	ENSMUST00000041732.8, ENSMUST00000107618.8, ENSMUST00000159976.7	Kirrel	protein_coding	Kirrel	0	0	352	199	43070	4142.1	5029			MIR	SINE	MIRb, MIR3			0.06	0.19	0.19	0.11	0.15	0.2	16.8585	0.00541221	0.00905264	0.992777	0.997615
RefseqCluster_13432	1	1	[NM_030707]	chr3:87250964-87263524	-	-	8	12560	1991	0	1991	1	ENSMUST00000090986.10, ENSMUST00000146512.1	Fcrls	protein_coding	Fcrls	0	0	80	321	3875	1481.4	432								0	0	0	0	0	0	NA	NA	NA	NA	NA
RefseqCluster_13433	1	1	[NM_009690]	chr3:87357880-87371074	+	-	6	13194	2037	169	1868	0.917035	ENSMUST00000015998.7	Cd5l	protein_coding	Cd5l	0	0	149	339	4878	2430.8	871			L1, ERVL-MaLR	LINE, LTR	MLT1A1, L1M1			0	0	0	0	0	0	NA	NA	NA	NA	NA
RefseqCluster_13434	4	1	[NM_001136236, NM_001310545, NM_153090, NM_178165]	chr3:87376386-87402934	+	-	13	26548	2593	322	2271	0.875819	ENSMUST00000072480.8, ENSMUST00000163661.7, ENSMUST00000167200.6, ENSMUST00000191666.1, ENSMUST00000193854.1, ENSMUST00000194786.5	Fcrl1	protein_coding, retained_intron	Fcrl1	0	0	139	282	10947	1891.8	920			ERVK, Alu	SINE, LTR	RMER13A1, B1F2			0	0	0	0	0	0	NA	NA	NA	NA	NA
RefseqCluster_13435	2	1	[NM_001113238, NM_183222]	chr3:87435781-87500678	+	-	14	64897	3451	866	2585	0.749058	ENSMUST00000049926.14, ENSMUST00000166297.6, ENSMUST00000178261.2, ENSMUST00000193229.5, ENSMUST00000194102.5	Fcrl5	protein_coding	Fcrl5	0	0	167	285	6186	2046.5	1010			ERVK, ERVL-MaLR	LTR	RLTR9E, RMER17C-int, ORR1E			0	0	0	0	0	0	NA	NA	NA	NA	NA
RefseqCluster_13436	3	1	[NM_001083318, NM_001286844, NM_012051]	chr3:87525577-87540158	+	-	5	14581	5462	0	5462	1	ENSMUST00000117293.1, ENSMUST00000119109.7, ENSMUST00000136680.1, ENSMUST00000152010.1, ENSMUST00000170036.7	Etv3	protein_coding, retained_intron	Etv3	0	0	401	238	1601	1089.3	4648								7.12	7.08	8.28	4.88	4.16	3.91	345.506	0.847599	4.52596	6.01211e-06	6.6708e-05
RefseqCluster_13437	1	1	[NM_001003912]	chr3:87618750-87738033	+	-	40	119283	5600	0	5600	1	ENSMUST00000039476.14, ENSMUST00000129113.7, ENSMUST00000136072.7, ENSMUST00000142799.1, ENSMUST00000152006.1, ENSMUST00000212015.1	Arhgef11	nonsense_mediated_decay, protein_coding, retained_intron	Arhgef11	0	0	42	892	64693	3207.9	990	Lrrc71	LongAUGORFEnsASCoding|3P|XLOC_074080|TCONS_00144737|Prcc:0.38943|176AA|129AA||RNACodeAS|HSS_14178_4.2E-5$HSS_14179_1.2E-6$HSS_14182_7.1E-5$HSS_14184_6.8E-8$HSS_14185_7.4E-6$HSS_14186_1.8E-6$HSS_14189_2.4E-6$HSS_14191_3.0E-5						13.42	14.36	13.63	19.09	18.89	21.71	981.197	-0.486534	-3.01257	0.00259044	0.0119094
RefseqCluster_13438	1	1	[NM_028971]	chr3:87736922-87748623	-	-	15	11701	3988	0	3988	1	ENSMUST00000023846.10, ENSMUST00000172985.1, ENSMUST00000174208.1, ENSMUST00000174267.7, ENSMUST00000174381.7, ENSMUST00000174581.1	Lrrc71, Pear1	nonsense_mediated_decay, processed_transcript, protein_coding, retained_intron	Lrrc71, Pear1	0	0	319	555	64693	1935.2	2263	Arhgef11							0.12	0.08	0.25	0.02	0.16	0.04	4.40006	1.21028	1.17535	0.239856	0.402373
RefseqCluster_13439	6	1	[NM_001032413, NM_001032414, NM_001289600, NM_001289601, NM_028460, NM_152799]	chr3:87749096-87768953	-	-	26	19857	4713	280	4433	0.94059	ENSMUST00000029714.14, ENSMUST00000079083.11, ENSMUST00000090981.12, ENSMUST00000172590.7, ENSMUST00000172621.7, ENSMUST00000172631.7, ENSMUST00000172669.1, ENSMUST00000173184.1, ENSMUST00000173225.7, ENSMUST00000173468.7, ENSMUST00000173490.7, ENSMUST00000173747.7, ENSMUST00000174219.1, ENSMUST00000174267.7, ENSMUST00000174713.7, ENSMUST00000174759.7, ENSMUST00000174776.7	Pear1	nonsense_mediated_decay, protein_coding, retained_intron	Pear1	0	0	76	747	2874	419.5	1201			ERVL, L2, Alu	LINE, SINE, LTR	PB1D9, L2c, MT2B2			1.33	1.49	1.45	2.07	2.25	2.35	107.821	-0.601687	-2.40157	0.0163249	0.0530597
RefseqCluster_1344	1	1	[NM_024261]	chr10:4432604-4455140	+	-	5	22536	2290	0	2290	1	ENSMUST00000095893.10, ENSMUST00000117489.7, ENSMUST00000118544.7, ENSMUST00000131636.1, ENSMUST00000134484.1, ENSMUST00000143037.7, ENSMUST00000152294.1	Armt1	nonsense_mediated_decay, processed_transcript, protein_coding, retained_intron	Armt1	0	0	107	245	15713	4649.2	1669								13.18	10.28	11.39	10.06	11.02	7.95	275.751	0.31301	1.64118	0.100761	0.214865
RefseqCluster_13440	1	1	[NM_001033124]	chr3:87778243-87795162	-	-	17	16919	2588	0	2588	1	ENSMUST00000029712.4	Ntrk1	protein_coding	Ntrk1	0	0	230	330	2216	742.9	356								8.02	8.71	9.79	9.63	10.06	10.13	274.155	-0.124098	-0.675697	0.499233	0.663002
RefseqCluster_13441	1	1	[NM_011832]	chr3:87796950-87816101	+	-	22	19151	5102	51	5051	0.990004	ENSMUST00000029711.8, ENSMUST00000107582.2, ENSMUST00000166771.7, ENSMUST00000166866.1	Insrr	processed_transcript, protein_coding, retained_intron	Insrr	0	0	558	578	4045	708.5	967			ERVK	LTR	RLTR31D_MM			0.04	0.03	0.1	0.05	0.02	0.04	2.31223	0.591958	0.462612	0.643642	NA
RefseqCluster_13442	2	1	[NM_001025571, NM_021309]	chr3:87846754-87855722	+	-	7	8968	4758	534	4224	0.887768	ENSMUST00000029709.6, ENSMUST00000107581.8, ENSMUST00000194639.1	Sh2d2a	protein_coding, retained_intron	Sh2d2a	0	0	353	903	2243	778.8	3656			ERVK, L2, MIR, ID, hAT-Charlie	DNA, LINE, SINE, LTR	ID4_, RLTR20A2B_MM, L2, MIR3, MER117			0	0	0	0	0	0	0.258996	0	0	1	NA
RefseqCluster_13443	1	1	[NM_033573]	chr3:87858902-87885562	-	-	7	26660	2053	0	2053	1	ENSMUST00000005015.9	Prcc	protein_coding	Prcc	0	0	688	567	5040	2398	444								51.35	63.22	63.06	31.26	31.85	34.54	962.513	0.902616	5.31991	1.03821e-07	1.76908e-06
RefseqCluster_13444	1	1	[NM_008231]	chr3:87906320-87916132	+	-	6	9812	2245	0	2245	1	ENSMUST00000005017.14, ENSMUST00000159492.7, ENSMUST00000160198.1, ENSMUST00000160312.1, ENSMUST00000161616.7, ENSMUST00000162631.1	Hdgf	nonsense_mediated_decay, processed_transcript, protein_coding, retained_intron	Hdgf	0	0	394	218	6376	1964.4	1231								236.35	235.25	250.71	187.06	165.6	177.07	5125.66	0.495674	3.62029	0.000294274	0.00190303
RefseqCluster_13445	1	1	[NM_026591]	chr3:87919543-87923433	+	-	6	3890	949	0	949	1	ENSMUST00000019854.12, ENSMUST00000119968.7, ENSMUST00000121048.1, ENSMUST00000121920.7, ENSMUST00000137775.1, ENSMUST00000152287.1	Mrpl24	protein_coding, retained_intron	Mrpl24	0	0	162	1106	2165	551.6	224	Rrnad1							60.31	53.09	52.71	56.4	62.72	47.47	510.405	0.0480872	0.302488	0.76228	0.861376
RefseqCluster_13446	1	1	[NM_153562]	chr3:87922600-87930195	-	-	8	7595	2847	187	2660	0.934317	ENSMUST00000005016.15, ENSMUST00000159091.8, ENSMUST00000159831.7, ENSMUST00000159967.1, ENSMUST00000160068.1, ENSMUST00000160074.7, ENSMUST00000160143.1, ENSMUST00000160648.7, ENSMUST00000161014.1, ENSMUST00000161471.7, ENSMUST00000164439.1, ENSMUST00000168070.1	Rrnad1	nonsense_mediated_decay, processed_transcript, protein_coding, retained_intron	Rrnad1	0	0	340	1971	2202	575.9	1312	Mrpl24		B2	SINE	B2_Mm1t			11.26	9.41	11.6	5.57	6.4	5.02	251.086	0.968892	5.02879	4.93593e-07	7.21733e-06
RefseqCluster_13447	1	1	[NM_177663]	chr3:87930313-87940686	+	-	4	10373	2893	554	2339	0.808503	ENSMUST00000055984.6	Isg20l2	protein_coding	Isg20l2	0	0	298	1971	6298	1153.8	1449	Rrnad1	LongAUGORFEnsShortNonCoding|3P|XLOC_074088|TCONS_00144774|Mef2d:0.407095|158AA|136AA|	Alu, ID	SINE	B1F, ID4, PB1D10, PB1, B1_Mus2			12.52	12.87	11.08	24.12	27.01	26.51	729.655	-1.04541	-6.84488	7.65422e-12	2.80916e-10
RefseqCluster_13448	1	1	[NM_007759]	chr3:87948692-87953372	+	-	4	4680	900	0	900	1	ENSMUST00000005019.5, ENSMUST00000163040.1	Crabp2	protein_coding, retained_intron	Crabp2	0	0	218	179	3204	1694	386								1.11	1.2	0.99	1.04	0.62	0.2	10.8285	0.991273	1.41526	0.156992	0.297451
RefseqCluster_13449	1	1	[NM_016701]	chr3:87971092-87980451	+	-	4	9359	6126	0	6126	1	ENSMUST00000090973.11, ENSMUST00000159830.1, ENSMUST00000160694.1	Nes	protein_coding, retained_intron	Nes	0	0	896	1160	1685	1184.2	5031								4.2	3.48	4.18	4.34	3.92	3.28	269.473	0.0876535	0.473829	0.635622	0.769846
RefseqCluster_1345	1	1	[NM_001195672]	chr10:4509871-4561111	+	-	11	51240	2151	0	2151	1	ENSMUST00000019901.6, ENSMUST00000138112.7, ENSMUST00000145465.2, ENSMUST00000157064.1	Ccdc170	processed_transcript, protein_coding	Ccdc170	0	0	48	318	30123	6145.9	213								0	0	0	0	0	0	NA	NA	NA	NA	NA
RefseqCluster_13450	2	1	[NM_001109758, NM_007529]	chr3:87987530-88000356	-	-	14	12826	3808	0	3808	1	ENSMUST00000090971.10, ENSMUST00000191627.1, ENSMUST00000192274.5, ENSMUST00000193276.1, ENSMUST00000194193.1, ENSMUST00000194596.5	Bcan	protein_coding, retained_intron	Bcan	0	0	254	588	2272	588.4	1129								11.6	13.47	13.56	12.87	12.66	14.01	387.081	0.0109217	0.0573887	0.954236	0.977035
RefseqCluster_13451	1	1	[NM_022031]	chr3:88021749-88027511	-	-	7	5762	2055	259	1796	0.873966	ENSMUST00000005014.8, ENSMUST00000160150.1, ENSMUST00000160737.7, ENSMUST00000162352.1	Hapln2	nonsense_mediated_decay, protein_coding, retained_intron	Hapln2	0	0	127	707	2413	735.9	1076		EnsShortNonCoding|3P|XLOC_075587|TCONS_00149833:0.113835|146AA|89AA|	B2, Alu	SINE	B3, B1_Mur4			0	0	0	0.09	0	0	0.315204	-1.20996	-0.298943	0.764983	NA
RefseqCluster_13452	3	1	[NM_001110809, NM_001286857, NM_025663]	chr3:88043105-88055994	+	-	8	12889	2250	153	2097	0.932	ENSMUST00000029707.12, ENSMUST00000166021.7, ENSMUST00000193398.1, ENSMUST00000194258.5, ENSMUST00000194380.1	Gpatch4	protein_coding, retained_intron	Gpatch4	0	0	688	135	7982	1729	1037			MIR	SINE	MIR			14.24	16.59	14.09	13.76	15.05	13.42	284.938	0.134412	0.786301	0.431691	0.604068
RefseqCluster_13453	1	1	[NM_144897]	chr3:88056522-88058495	-	-	6	1973	905	0	905	1	ENSMUST00000029708.7	Naxe	protein_coding	Apoa1bp	0	0	169	148	590	245	254								142.06	136.09	123.74	172.36	171.54	164.18	1162.71	-0.293732	-2.17704	0.0294775	0.0846287
RefseqCluster_13454	1	1	[NM_172526]	chr3:88069409-88078304	-	-	10	8895	2251	99	2152	0.95602	ENSMUST00000050258.8, ENSMUST00000064550.5	Ttc24	protein_coding	Ttc24	0	0	35	697	1365	441.4	699			Alu	SINE	PB1D10			0.04	0.04	0	0	0	0.03	0.328645	1.03418	0.266219	0.79007	NA
RefseqCluster_13455	1	1	[NM_001033484]	chr3:88082050-88121048	+	-	38	38998	5676	0	5676	1	ENSMUST00000071812.10, ENSMUST00000193861.1, ENSMUST00000193940.1, ENSMUST00000194440.1, ENSMUST00000194772.1, ENSMUST00000195465.1	Iqgap3	nonsense_mediated_decay, protein_coding, retained_intron	Iqgap3	0	0	42	970	2976	893.9	886								9.8	12.05	10.26	13.19	14.83	16.7	990.752	-0.438694	-2.57591	0.0099976	0.0357351
RefseqCluster_13456	3	1	[NM_001310587, NM_001310593, NM_133665]	chr3:88142371-88172091	+	-	13	29720	5562	0	5562	1	ENSMUST00000001455.12, ENSMUST00000107558.8, ENSMUST00000107559.2, ENSMUST00000119251.7, ENSMUST00000139153.1, ENSMUST00000140927.1, ENSMUST00000152861.1	Mef2d	processed_transcript, protein_coding, retained_intron	Mef2d	0	0	303	307	13003	2708.5	3460								96.01	126.33	122.18	56.92	56.95	85.69	5581.12	0.828605	3.64558	0.000266789	0.00174367
RefseqCluster_13457	1	1	[NR_045997]	chr3:88171559-88177785	-	-	3	6226	983	0	983	1	ENSMUST00000181837.2, ENSMUST00000197172.4, ENSMUST00000200006.1	1700113A16Rik	antisense		0	0	199	307	13003	2669.7	699	Mef2d							2.78	4.1	3.47	3.62	3.68	3.98	35.4181	-0.0753497	-0.199596	0.841797	0.910959
RefseqCluster_13458	1	1	[NR_037276]	chr3:88215170-88215257	+	-	1	87	87	0	87	1	ENSMUST00000175247.1	Mir3093	miRNA		0	0	87	0	0	NA	87		LongAUGORFEnsASCoding|3P|XLOC_074092|TCONS_00144787|Smg5:0.241825|152AA|101AA||RNACodeAS|HSS_14232_5.3E-8$HSS_14236_2.6E-7$HSS_14237_3.2E-6$HSS_14238_3.8E-8$HSS_14240_7.7E-7$HSS_14242_4.8E-9$HSS_14244_1.0E-16						0	0	0	0	0	0	NA	NA	NA	NA	NA
RefseqCluster_13459	1	1	[NR_029817]	chr3:88215597-88215686	+	-	1	89	89	0	89	1	ENSMUST00000199907.1	Mir9-1	miRNA		0	0	89	0	0	NA	89		LongAUGORFEnsASCoding|3P|XLOC_074092|TCONS_00144787|Smg5:0.241825|152AA|101AA||RNACodeAS|HSS_14232_5.3E-8$HSS_14236_2.6E-7$HSS_14237_3.2E-6$HSS_14238_3.8E-8$HSS_14240_7.7E-7$HSS_14242_4.8E-9$HSS_14244_1.0E-16						0	0	0	0	0	0	NA	NA	NA	NA	NA
RefseqCluster_1346	5	2	[NM_001302531, NM_001302532, NM_001302533, NM_007956, NR_126357]	chr10:4611988-5005633	+	-	15	393645	8765	0	8765	1	ENSMUST00000067086.13, ENSMUST00000105588.7, ENSMUST00000105589.1, ENSMUST00000105590.7, ENSMUST00000127145.1, ENSMUST00000127934.7, ENSMUST00000133985.1, ENSMUST00000137012.1, ENSMUST00000138828.7, ENSMUST00000149195.7	Esr1	processed_transcript, protein_coding, retained_intron	Esr1	0	0	167	535	100157	41679.8	4445								0.19	0.24	0.19	0.76	0.69	0.52	30.6643	-1.6015	-3.83656	0.000124768	0.000917913
RefseqCluster_13460	1	1	[NM_021375]	chr3:88242873-88254684	-	-	10	11811	1912	0	1912	1	ENSMUST00000163277.1, ENSMUST00000165196.7, ENSMUST00000171887.3	Gm38392, Rhbg	nonsense_mediated_decay, protein_coding	Gm38392, Rhbg	0	0	216	221	31468	1893.7	575								0	0	0.05	0	0	0	NA	NA	NA	NA	NA
RefseqCluster_13461	1	1	[NM_029801]	chr3:88282759-88296838	-	-	4	14079	481	0	481	1	ENSMUST00000010682.3, ENSMUST00000107556.9, ENSMUST00000123536.1, ENSMUST00000163277.1, ENSMUST00000165196.7	Gm38392, Tsacc	nonsense_mediated_decay, protein_coding, retained_intron	Gm38392, Tsacc	0	0	76	221	31468	3463.3	225								0	1.32	1.03	3.47	1.2	2.16	6.92244	-1.66176	-1.78072	0.0749577	0.172276
RefseqCluster_13462	1	1	[NM_009836]	chr3:88297134-88321766	+	-	14	24632	1957	0	1957	1	ENSMUST00000001452.13, ENSMUST00000163735.1, ENSMUST00000164122.1, ENSMUST00000164166.7, ENSMUST00000164783.7, ENSMUST00000167000.7, ENSMUST00000167718.1, ENSMUST00000168062.7, ENSMUST00000168971.1, ENSMUST00000193666.1	Cct3	protein_coding, retained_intron	Cct3	0	0	132	1650	4708	2120.8	323								242.56	222.84	204.84	161.41	201.9	158.88	4180.81	0.412992	2.7579	0.0058174	0.0230584
RefseqCluster_13463	1	1	[NM_020003]	chr3:88325022-88328631	+	-	6	3609	1537	0	1537	1	ENSMUST00000001454.13, ENSMUST00000131666.1, ENSMUST00000140039.1, ENSMUST00000152801.1, ENSMUST00000153716.1, ENSMUST00000154381.1, ENSMUST00000176425.1, ENSMUST00000176519.7, ENSMUST00000177005.7, ENSMUST00000193646.1	Glmp	nonsense_mediated_decay, protein_coding, retained_intron	Glmp	0	0	179	636	1227	594.1	429								29.75	31.63	30.72	44.61	42.47	51.87	665.59	-0.549181	-3.23418	0.0012199	0.00637776
RefseqCluster_13464	1	1	[NM_024246]	chr3:88328652-88334433	-	-	4	5781	2337	170	2167	0.927257	ENSMUST00000001456.10, ENSMUST00000107552.1, ENSMUST00000107553.7, ENSMUST00000193872.1	Tmem79	protein_coding	Tmem79	0	0	52	890	2507	1021.8	1280	Glmp	EnsShortNonCoding|3P|XLOC_075595|TCONS_00149847|Sema4a:0.730104|84AA|61AA|	B2	SINE	B3A			1.49	1.92	2.09	1.17	0.95	0.85	50.4325	0.953846	2.75246	0.00591488	0.0233824
RefseqCluster_13465	1	1	[NM_178246]	chr3:88336259-88362337	+	-	22	26078	4447	0	4447	1	ENSMUST00000001451.10, ENSMUST00000192009.1, ENSMUST00000192057.5, ENSMUST00000192377.5, ENSMUST00000193007.1, ENSMUST00000193097.1, ENSMUST00000193224.1, ENSMUST00000194359.1, ENSMUST00000194942.5	Smg5	nonsense_mediated_decay, processed_transcript, protein_coding, retained_intron	Smg5	0	0	238	603	5360	1066.8	1313								41.57	39.57	42.96	31.76	30.03	28.33	1751.73	0.508509	3.93875	8.19058e-05	0.000645328
RefseqCluster_13466	2	1	[NM_001310597, NM_198410]	chr3:88364588-88368541	+	-	8	3953	1670	0	1670	1	ENSMUST00000123200.1, ENSMUST00000147818.1, ENSMUST00000147948.7, ENSMUST00000147991.1, ENSMUST00000149640.1	Paqr6	processed_transcript, protein_coding, retained_intron	Paqr6	0	0	35	203	1102	361.5	853								0	0.05	0.05	0	0	0	1.55499	1.80806	0.837027	0.402577	NA
RefseqCluster_13467	4	3	[NM_001305448, NM_001305449, NM_001305450, NM_031368]	chr3:88368615-88372741	-	-	7	4126	1268	782	486	0.383281	ENSMUST00000075523.10, ENSMUST00000107542.1, ENSMUST00000107543.7, ENSMUST00000140259.1, ENSMUST00000152477.1	Bglap3	protein_coding, retained_intron	Bglap3	0	0	359	1352	1010	293.8	273		LongAUGORFEnsASCoding|3P|XLOC_075607|TCONS_00149934|Ubqln4:0.274442|310AA|307AA||RNACodeAS|HSS_14253_7.1E-11$HSS_14256_1.4E-6$HSS_14258_9.2E-11$HSS_14259_1.2E-9$HSS_14260_3.4E-5$HSS_14261_1.0E-5$HSS_14265_2.9E-8$HSS_14266_3.7E-5$HSS_14267_1.0E-10$HSS_1426	ERVK	LTR	IAP-d-int, RLTR10D	ERVK	LTR	0.18	0.15	0.32	0.19	0.17	0.13	1.43652	0.304355	0.185804	0.852598	NA
RefseqCluster_13468	1	1	[NM_001032298]	chr3:88377735-88378701	-	-	4	966	473	0	473	1	ENSMUST00000098956.2	Bglap2	protein_coding	Bglap2	0	0	115	58	206	174.5	267								3.29	4.08	3.11	2.71	4.61	4.19	12.4629	-0.0947319	-0.15343	0.878059	0.933572
RefseqCluster_13469	1	1	[NM_007541]	chr3:88383494-88384466	-	-	4	972	479	0	479	1	ENSMUST00000076048.4, ENSMUST00000128732.1	Bglap	protein_coding, retained_intron	Bglap	0	0	115	58	206	164	273								0	0	1.56	1.11	0	0	5.76835	0.374122	0.139638	0.888946	0.939878
RefseqCluster_1347	2	2	[NM_001079686, NM_022027]	chr10:5020195-5194707	-	-	56	174512	11129	1068	10061	0.904034	ENSMUST00000095899.4, ENSMUST00000215021.1, ENSMUST00000215295.1, ENSMUST00000215467.1, ENSMUST00000217064.1, ENSMUST00000217592.1	Syne1	protein_coding, retained_intron	Syne1	0	0	257	328	8128	2452.5	2052			L1	LINE	L1ME3G, Lx			7.91	8.72	9.2	16.19	14.29	15.15	1130.48	-0.776878	-5.13542	2.81521e-07	4.36409e-06
RefseqCluster_13470	2	1	[NM_001310605, NM_025928]	chr3:88394137-88410397	-	-	5	16260	1078	0	1078	1	ENSMUST00000056370.12, ENSMUST00000191622.1, ENSMUST00000192365.1, ENSMUST00000192909.1, ENSMUST00000193338.5, ENSMUST00000195899.1, ENSMUST00000198774.1	Pmf1	nonsense_mediated_decay, processed_transcript, protein_coding, retained_intron	Pmf1	0	0	242	196	3034	1436.3	433								65.22	62.64	75.82	53.39	46.61	71.08	672.107	0.300033	1.48596	0.137291	0.270425
RefseqCluster_13471	4	2	[NM_001145876, NM_001145877, NM_001281795, NM_178696]	chr3:88410493-88425141	-	-	4	14648	3584	140	3444	0.960938	ENSMUST00000057935.8, ENSMUST00000168755.6, ENSMUST00000193433.5, ENSMUST00000195657.5	Slc25a44	protein_coding	Slc25a44	0	0	414	638	7603	4289.7	2404			B4	SINE	ID_B1			12.49	11.46	13.26	8.24	8.54	8.8	479.253	0.582748	3.64223	0.000270287	0.00176028
RefseqCluster_13472	4	4	[NM_001163489, NM_001163490, NM_001163491, NM_013658]	chr3:88435961-88461182	-	-	18	25221	3449	0	3449	1	ENSMUST00000029700.11, ENSMUST00000107531.7, ENSMUST00000123753.7, ENSMUST00000125526.7, ENSMUST00000127436.7, ENSMUST00000135539.7, ENSMUST00000135732.7, ENSMUST00000141471.1, ENSMUST00000147200.7, ENSMUST00000149145.1, ENSMUST00000156108.7, ENSMUST00000165898.7, ENSMUST00000166237.7, ENSMUST00000169222.7, ENSMUST00000184487.7, ENSMUST00000184876.7, ENSMUST00000184972.1, ENSMUST00000185137.7	Sema4a	nonsense_mediated_decay, protein_coding, retained_intron	Sema4a	0	0	214	184	7112	1060.3	1291								8.08	10.09	9.78	12.63	11.42	16.42	424.794	-0.489942	-2.39877	0.0164502	0.0533647
RefseqCluster_13473	1	1	[NR_105978]	chr3:88440878-88440951	-	-	1	73	73	0	73	1	ENSMUST00000156108.7, ENSMUST00000183768.1	Mir7011, Sema4a	miRNA, retained_intron	Sema4a	0	0	73	158	550	311.3	73								0	0	0	0	0	0	NA	NA	NA	NA	NA
RefseqCluster_13474	3	2	[NM_001002011, NM_001111102, NM_019390]	chr3:88481147-88503352	-	-	13	22205	3362	0	3362	1	ENSMUST00000029699.12, ENSMUST00000036252.6, ENSMUST00000120377.7, ENSMUST00000135494.3, ENSMUST00000147537.5, ENSMUST00000149068.1, ENSMUST00000150496.1	Lmna	processed_transcript, protein_coding, retained_intron	Lmna	0	0	605	267	1341	462.5	953								81.97	92.64	106.87	61.95	69.05	82.85	2081.27	0.44099	2.17818	0.0293928	0.0844608
RefseqCluster_13475	1	1	[NM_001029890]	chr3:88532394-88541394	+	-	2	9000	5776	109	5667	0.981129	ENSMUST00000172699.1	Mex3a	protein_coding	Mex3a	0	0	454	0	0	NA	5322			Alu	SINE	PB1D7			7.79	7.18	7.92	12.4	12.81	12.8	715.657	-0.687602	-4.86597	1.13899e-06	1.52758e-05
RefseqCluster_13476	1	1	[NR_035434]	chr3:88536300-88536382	-	-	1	82	82	0	82	1	ENSMUST00000122779.1	Mir1905	miRNA		0	0	82	0	0	NA	82	Mex3a							0	0	0	0	0	0	NA	NA	NA	NA	NA
RefseqCluster_13477	1	1	[NM_016899]	chr3:88542028-88548279	-	-	5	6251	1060	0	1060	1	ENSMUST00000008745.12, ENSMUST00000131775.1, ENSMUST00000141371.1, ENSMUST00000149724.1	Rab25	protein_coding, retained_intron	Rab25	0	0	247	196	2365	1027.9	342								0.91	2.14	2.45	0.66	1.02	0.4	17.5918	1.46182	2.47031	0.0134995	0.0456433
RefseqCluster_13478	1	1	[NM_031248]	chr3:88549818-88552927	-	-	4	3109	571	0	571	1	ENSMUST00000029698.14, ENSMUST00000119002.1, ENSMUST00000145172.1, ENSMUST00000145548.1, ENSMUST00000156421.1	Lamtor2	processed_transcript, protein_coding, retained_intron	Lamtor2	0	0	132	163	1569	1042.2	186								60.67	50.04	60.12	81.19	85.1	63.12	304.327	-0.379327	-2.04311	0.0410418	0.109033
RefseqCluster_13479	1	1	[NM_033526]	chr3:88553715-88569725	+	-	11	16010	3372	0	3372	1	ENSMUST00000008748.7, ENSMUST00000192687.1, ENSMUST00000192962.1, ENSMUST00000194303.5, ENSMUST00000195498.1	Ubqln4	nonsense_mediated_decay, processed_transcript, protein_coding, retained_intron	Ubqln4	0	0	197	263	3331	1154.1	1645								88.45	97.51	96.01	62.64	59.53	80.87	3075.92	0.519413	2.91746	0.00352897	0.0153582
RefseqCluster_1348	1	1	[NM_153399]	chr10:5336948-5550692	-	-	32	213744	6982	0	6982	1	ENSMUST00000041639.6, ENSMUST00000214945.1, ENSMUST00000215295.1, ENSMUST00000215887.1	Syne1	protein_coding, retained_intron	Syne1	0	0	234	265	85079	6617.2	2437								1.99	1.7	1.81	4.97	4.75	3.67	258.237	-1.2322	-6.40034	1.5503e-10	4.60159e-09
RefseqCluster_13480	1	1	[NM_025448]	chr3:88579670-88588413	+	-	5	8743	1183	0	1183	1	ENSMUST00000035785.8, ENSMUST00000192495.5, ENSMUST00000192688.5, ENSMUST00000193069.1, ENSMUST00000193934.5, ENSMUST00000194604.1, ENSMUST00000195014.5	Ssr2	protein_coding	Ssr2	0	0	364	365	3276	1499	533								310.7	306.67	279.87	311.49	295.21	329.65	3711.3	-0.0154571	-0.115333	0.908181	0.950767
RefseqCluster_13481	4	3	[NM_001198911, NM_001198912, NM_001198913, NM_008487]	chr3:88616206-88648052	+	-	25	31846	4850	0	4850	1	ENSMUST00000029694.13, ENSMUST00000107510.9, ENSMUST00000170653.8, ENSMUST00000175745.1, ENSMUST00000175749.7, ENSMUST00000175779.7, ENSMUST00000175903.7, ENSMUST00000175911.7, ENSMUST00000176079.7, ENSMUST00000176123.1, ENSMUST00000176243.7, ENSMUST00000176272.1, ENSMUST00000176301.1, ENSMUST00000176307.7, ENSMUST00000176316.7, ENSMUST00000176400.7, ENSMUST00000176401.7, ENSMUST00000176500.7, ENSMUST00000176514.7, ENSMUST00000176528.7, ENSMUST00000176539.7, ENSMUST00000176804.7, ENSMUST00000176879.7, ENSMUST00000177023.7, ENSMUST00000177091.1, ENSMUST00000177099.1, ENSMUST00000177120.1, ENSMUST00000177303.7, ENSMUST00000177418.7, ENSMUST00000177498.7	Arhgef2	processed_transcript, protein_coding, retained_intron	Arhgef2	0	0	250	455	13132	1323.7	1263								70.48	75.43	82.69	67.71	62.88	71.33	3699.23	0.222479	1.28763	0.197875	0.351466
RefseqCluster_13482	1	1	[NM_181817]	chr3:88651897-88653142	-	-	1	1245	1245	0	1245	1	ENSMUST00000063119.4	Rxfp4	protein_coding	Rxfp4	0	0	1245	0	0	NA	1245								0	0	0	0	0	0	NA	NA	NA	NA	NA
RefseqCluster_13483	1	1	[NM_028814]	chr3:88685793-88712933	+	-	14	27140	2999	0	2999	1	ENSMUST00000029696.10, ENSMUST00000197300.4, ENSMUST00000198042.4, ENSMUST00000198078.1, ENSMUST00000198721.1, ENSMUST00000199684.4, ENSMUST00000200364.4, ENSMUST00000200438.1, ENSMUST00000200588.1, ENSMUST00000200622.1	Khdc4	nonsense_mediated_decay, processed_transcript, protein_coding, retained_intron	2810403A07Rik	0	0	94	254	8265	1850	1304								33.02	31.74	33.27	17.81	17.66	19.19	845.864	0.887211	6.10084	1.05513e-09	2.65992e-08
RefseqCluster_13484	3	1	[NM_001163310, NM_009069, NR_028056]	chr3:88716853-88731048	+	-	6	14195	2538	109	2429	0.957053	ENSMUST00000029692.14, ENSMUST00000165846.7, ENSMUST00000166234.1, ENSMUST00000170377.7, ENSMUST00000171645.7, ENSMUST00000172187.1, ENSMUST00000172252.1, ENSMUST00000172333.7	Rit1	nonsense_mediated_decay, protein_coding, retained_intron	Rit1	0	0	104	477	8336	2621.6	1937			Alu	SINE	PB1D7			16.48	13.25	14.36	8.27	9.64	8.01	341.026	0.812579	4.72083	2.3488e-06	2.91215e-05
RefseqCluster_13485	1	1	[NM_018804]	chr3:88744700-88772599	-	-	4	27899	4567	147	4420	0.967813	ENSMUST00000090945.4, ENSMUST00000107503.7, ENSMUST00000107505.7, ENSMUST00000183267.1	Syt11	protein_coding	Syt11	0	0	309	824	12823	5494.6	3310			Alu	SINE	B1_Mur4			33.66	35.3	31.8	41.88	42.56	43.62	1848.12	-0.300725	-2.27584	0.0228553	0.0694593
RefseqCluster_13486	1	1	[NR_028359]	chr3:88777056-88829371	+	-	18	52315	9833	1913	7920	0.805451	ENSMUST00000135913.1	5830417I10Rik	unprocessed_pseudogene		0	0	458	0	0	NA	3982			B2, B4, Alu	SINE	B1_Mur2, B3, B1_Mur3, B1_Mur4, PB1D9, ID_B1, B2_Mm1t, B1_Mus1, B1_Mur1, B2_Mm2, B4A			10.89	11.57	11.24	9.07	7.85	9.37	1181.26	0.402983	2.58412	0.00976267	0.0350803
RefseqCluster_13487	1	1	[NR_015498]	chr3:88822009-88832487	-	-	2	10478	3629	991	2638	0.726922	ENSMUST00000183374.7, ENSMUST00000183707.1, ENSMUST00000183966.7, ENSMUST00000184013.1, ENSMUST00000184014.7, ENSMUST00000184170.1, ENSMUST00000184640.1, ENSMUST00000184958.7, ENSMUST00000185189.1	1500004A13Rik	lincRNA, retained_intron		0	0	224	0	0	NA	3405			B2, B4, ERVK, Alu, ID	SINE, LTR	B3, RSINE1, ID4_, B1_Mus2, RLTR11B			0.64	0.78	0.97	0.52	0.67	0.63	28.525	0.444163	1.10768	0.268001	0.435139
RefseqCluster_13488	2	1	[NM_001242372, NM_027389]	chr3:88835230-88910099	+	-	33	74869	7584	0	7584	1	ENSMUST00000081695.13, ENSMUST00000090942.5, ENSMUST00000107498.8, ENSMUST00000198113.1, ENSMUST00000212694.1	Gon4l	protein_coding, retained_intron	Gon4l	0	0	66	1752	9455	1741	862	Msto1							16.31	14.49	15.22	14.51	13.93	15.14	1382.56	0.120953	0.860207	0.389675	0.564529
RefseqCluster_13489	1	1	[NM_144898]	chr3:88909615-88913950	-	-	14	4335	1825	0	1825	1	ENSMUST00000107494.7, ENSMUST00000126245.1, ENSMUST00000128988.1, ENSMUST00000137243.7, ENSMUST00000147828.1	Msto1	protein_coding, retained_intron	Msto1	0	0	158	1752	9455	1670.2	295	Gon4l							37.59	38.88	39.33	39.13	43.67	46.69	781.969	-0.116956	-0.728059	0.466578	0.635892
RefseqCluster_1349	1	1	[NM_026793]	chr10:5593727-5606791	+	-	2	13064	2779	228	2551	0.917956	ENSMUST00000051809.9	Myct1	protein_coding	Myct1	0	0	174	0	0	NA	2605			hAT-Charlie	DNA	URR1B			0.52	0.9	0.78	1.82	1.58	1.68	43.3681	-1.17846	-3.31458	0.000917814	0.00501411
RefseqCluster_13490	2	1	[NM_001164533, NM_022994]	chr3:88920802-88950282	-	-	13	29480	4628	1324	3304	0.713915	ENSMUST00000090938.10, ENSMUST00000107491.10, ENSMUST00000172942.7, ENSMUST00000173021.7, ENSMUST00000173094.7, ENSMUST00000173135.7, ENSMUST00000173711.1, ENSMUST00000174077.7, ENSMUST00000174402.7, ENSMUST00000174491.1, ENSMUST00000174571.7, ENSMUST00000188259.1	Dap3	processed_transcript, protein_coding, retained_intron	Dap3	0	0	415	382	13614	1950.9	3111			B4, ERVK, ERVL, Alu, ID	SINE, LTR	RMER19B, ID2, ID_B1, PB1D10, MLT2F, B1_Mus1, B4A			17.3	16.09	16.62	15.48	16.56	13.67	846.174	0.177878	1.22017	0.222401	0.382246
RefseqCluster_13491	1	1	[NM_138679]	chr3:88965811-89079375	+	-	27	113564	11270	131	11139	0.988376	ENSMUST00000090933.4, ENSMUST00000186583.6, ENSMUST00000189824.1, ENSMUST00000198846.1	Ash1l	protein_coding, retained_intron	Ash1l	0	0	517	4558	15982	4274.1	2385		LongAUGORFEnsASCoding|3P|XLOC_074138|TCONS_00145015:0.318244|150AA|117AA||RNACodeAS|HSS_14332_2.0E-7$HSS_14333_8.9E-11$HSS_14335_2.0E-9$HSS_14336_1.8E-5	ERVK	LTR	RLTR17B_Mm			9.85	9.01	9.09	10.07	9.63	9.2	1274.1	-0.00256574	-0.0179295	0.985695	0.994528
RefseqCluster_13492	3	2	[NM_001083807, NM_001083808, NM_028188]	chr3:89083978-89093363	-	-	12	9385	3842	0	3842	1	ENSMUST00000052539.12, ENSMUST00000090929.11, ENSMUST00000166687.5, ENSMUST00000196043.1, ENSMUST00000196223.4, ENSMUST00000198506.1, ENSMUST00000200357.1, ENSMUST00000200659.1	Gm43738, Rusc1	protein_coding, retained_intron	Rusc1, Gm43738	0	0	97	1424	3620	662.2	672								25.9	29.58	33.08	15.45	14.02	21.04	637.393	0.85674	4.15504	3.25237e-05	0.000289344
RefseqCluster_13493	2	1	[NM_001253751, NM_134469]	chr3:89093587-89101967	-	-	11	8380	1461	0	1461	1	ENSMUST00000081848.12, ENSMUST00000196254.4, ENSMUST00000196709.4, ENSMUST00000196921.4, ENSMUST00000198239.1, ENSMUST00000199668.2, ENSMUST00000200433.1, ENSMUST00000200659.1	Fdps, Gm43738	protein_coding, retained_intron	Fdps, Gm43738	0	0	106	550	3620	886.5	256								145.5	145.88	158.29	164.54	174.12	146.65	1746.76	-0.0612882	-0.459545	0.645843	0.777456
RefseqCluster_13494	2	2	[NM_001099779, NM_013631]	chr3:89136141-89146594	+	-	12	10453	2802	121	2681	0.956817	ENSMUST00000047111.12, ENSMUST00000107482.9, ENSMUST00000127058.1, ENSMUST00000148097.1, ENSMUST00000151591.1	Pklr	processed_transcript, protein_coding	Pklr	0	0	141	430	3908	812.8	1128	Hcn3	LongAUGORFEnsASCoding|3P|XLOC_074144|TCONS_00145021:1.57689|113AA|113AA||RNACodeAS|HSS_14346_5.2E-10$HSS_14348_2.2E-5$HSS_14351_1.9E-6	Alu	SINE	PB1D9			0	0	0	0	0.07	0.03	0.470834	-1.98959	-0.592957	0.55321	NA
RefseqCluster_13495	1	1	[NM_008227]	chr3:89146774-89160157	-	-	8	13383	3262	0	3262	1	ENSMUST00000029686.3, ENSMUST00000127654.1, ENSMUST00000132156.7, ENSMUST00000133368.1	Hcn3	processed_transcript, protein_coding, retained_intron	Hcn3	0	0	373	430	1473	659.2	1525								13.78	13.63	14.19	12.96	11.43	16.45	474.596	0.0733343	0.37645	0.706583	0.822181
RefseqCluster_13496	7	2	[NM_001163432, NM_001309909, NM_001309910, NM_001310016, NM_001310017, NM_007712, NM_011886]	chr3:89164794-89182770	+	-	22	17976	3902	0	3902	1	ENSMUST00000029684.14, ENSMUST00000090927.11, ENSMUST00000098941.4, ENSMUST00000120697.7, ENSMUST00000121212.8, ENSMUST00000121931.7, ENSMUST00000124291.1, ENSMUST00000128318.7, ENSMUST00000129294.7, ENSMUST00000132830.7, ENSMUST00000133323.1, ENSMUST00000136165.7, ENSMUST00000138822.7, ENSMUST00000139221.1, ENSMUST00000148265.7, ENSMUST00000148881.7, ENSMUST00000152205.4, ENSMUST00000153255.7, ENSMUST00000156447.7	Clk2, Scamp3	nonsense_mediated_decay, processed_transcript, protein_coding, retained_intron	Clk2, Scamp3	0	0	312	1421	2967	728.6	694								256.39	320.67	295.83	212.8	212.52	317.78	5007.57	0.276602	1.29257	0.196159	0.349796
RefseqCluster_13497	1	1	[NM_001014995]	chr3:89183224-89189289	+	-	12	6065	3059	94	2965	0.969271	ENSMUST00000041913.12, ENSMUST00000117278.7, ENSMUST00000119707.1, ENSMUST00000125501.7, ENSMUST00000126115.1, ENSMUST00000127982.7, ENSMUST00000136209.1, ENSMUST00000140473.1, ENSMUST00000147696.7, ENSMUST00000155033.1	Fam189b	nonsense_mediated_decay, processed_transcript, protein_coding, retained_intron	Fam189b	0	0	724	546	1169	328.3	724			MIR	SINE	MIR			100.17	124.7	122.2	75.44	78.03	112.71	3416.45	0.430478	2.04408	0.0409455	0.108867
RefseqCluster_13498	3	1	[NM_001077411, NM_008094, NR_122037]	chr3:89202924-89208966	+	-	12	6042	2278	0	2278	1	ENSMUST00000077367.10, ENSMUST00000167998.1, ENSMUST00000196887.1, ENSMUST00000197738.4, ENSMUST00000200124.1	Gba	nonsense_mediated_decay, protein_coding, retained_intron	Gba	0	0	162	235	1025	389	450								54.25	63.09	57.05	39.39	45.2	44.24	1073.14	0.479684	3.25049	0.00115207	0.00608733
RefseqCluster_13499	2	1	[NM_001161824, NM_013604]	chr3:89209080-89214335	-	-	8	5255	1522	0	1522	1	ENSMUST00000073572.10, ENSMUST00000118964.8, ENSMUST00000119222.7, ENSMUST00000124086.8, ENSMUST00000129055.1, ENSMUST00000138249.7, ENSMUST00000138633.2, ENSMUST00000150303.3, ENSMUST00000152789.8, ENSMUST00000156847.8, ENSMUST00000173239.7, ENSMUST00000173465.1, ENSMUST00000173475.7, ENSMUST00000173477.7, ENSMUST00000173593.7, ENSMUST00000174126.7, ENSMUST00000174218.7	Mtx1	nonsense_mediated_decay, processed_transcript, protein_coding, retained_intron	Mtx1	0	0	523	342	2234	577	341								89.2	80.63	84.8	62.22	60.76	59.99	1061.89	0.521331	3.95011	7.81139e-05	0.000618478
RefseqCluster_135	1	1	[NM_183019]	chr1:34801721-34812754	+	-	10	11033	2714	0	2714	1	ENSMUST00000047664.15, ENSMUST00000159021.8, ENSMUST00000159059.1, ENSMUST00000159747.8, ENSMUST00000160855.1, ENSMUST00000162599.7, ENSMUST00000162760.7, ENSMUST00000211073.1	Arhgef4	nonsense_mediated_decay, protein_coding, retained_intron	Arhgef4	0	0	280	3456	47781	6658.2	1077								2.75	2.31	2.87	1.7	1.8	1.92	91.8254	0.589175	2.28671	0.0222129	0.0679291
RefseqCluster_1350	2	1	[NM_001313969, NM_011702]	chr10:5639217-5647616	+	-	7	8399	1529	0	1529	1	ENSMUST00000019906.5, ENSMUST00000217331.1	Vip	protein_coding, retained_intron	Vip	0	0	153	132	1734	1011.8	815								4.71	6.45	5.3	4.3	4.18	3.99	77.2065	0.444348	1.63229	0.102619	0.217664
RefseqCluster_13500	1	1	[NM_013691]	chr3:89215186-89226837	+	-	23	11651	3183	0	3183	1	ENSMUST00000029682.10, ENSMUST00000119084.1, ENSMUST00000126315.7, ENSMUST00000126372.1, ENSMUST00000126700.1, ENSMUST00000136881.7, ENSMUST00000142051.7, ENSMUST00000144980.1, ENSMUST00000146435.1, ENSMUST00000153129.1, ENSMUST00000155924.1	Thbs3	nonsense_mediated_decay, processed_transcript, protein_coding, retained_intron	Thbs3	0	0	138	1261	2360	425.6	312	Mtx1							11.14	11	12.03	8.24	10.03	9.26	372.47	0.357287	2.03071	0.0422848	0.111736
RefseqCluster_13501	1	1	[NR_030579]	chr3:89227115-89227198	-	-	1	83	83	0	83	1	ENSMUST00000102300.2	Mir92b	miRNA		0	0	83	0	0	NA	83								0	0	0	0	0	0	NA	NA	NA	NA	NA
RefseqCluster_13502	1	1	[NM_013605]	chr3:89229055-89233381	+	-	7	4326	2243	0	2243	1	ENSMUST00000041142.3, ENSMUST00000139206.1, ENSMUST00000146844.7	Muc1	processed_transcript, protein_coding	Muc1	0	0	122	1304	733	197.9	358								0.91	1.17	1.29	0.2	0.26	0.41	18.0409	1.97727	3.54407	0.000394003	0.00244723
RefseqCluster_13503	3	3	[NM_001039466, NM_183037, NR_121683]	chr3:89234176-89245897	-	-	13	11721	3553	0	3553	1	ENSMUST00000041022.14, ENSMUST00000090924.12, ENSMUST00000107464.7, ENSMUST00000125952.1, ENSMUST00000139419.1, ENSMUST00000143637.1	Trim46	nonsense_mediated_decay, processed_transcript, protein_coding	Trim46	0	0	313	344	2642	934.5	1116								62.34	65.44	73.37	28.33	27.9	37.16	1506.07	1.15078	5.37304	7.74182e-08	1.34589e-06
RefseqCluster_13504	2	2	[NM_001310625, NM_025327]	chr3:89246437-89249729	+	-	5	3292	601	0	601	1	ENSMUST00000040888.11, ENSMUST00000126691.1, ENSMUST00000132818.1, ENSMUST00000168900.2	Krtcap2	protein_coding, retained_intron	Krtcap2	0	0	121	155	1945	695	159								521.83	478.44	519.96	451.98	428.16	458.02	1964.47	0.22847	1.77605	0.0757253	0.173483
RefseqCluster_13505	1	1	[NM_026767]	chr3:89266460-89267079	+	-	2	619	497	0	497	1	ENSMUST00000040824.1, ENSMUST00000107462.7, ENSMUST00000137975.1	Dpm3	protein_coding, retained_intron	Dpm3	0	0	146	244	6771	6771	351								34.11	24.33	22.46	55.94	56.8	43.2	177.821	-0.908625	-4.20333	2.63019e-05	0.000242015
RefseqCluster_13506	1	1	[NM_009057]	chr3:89268245-89270570	-	-	6	2325	1022	0	1022	1	ENSMUST00000029565.10, ENSMUST00000107460.7, ENSMUST00000130230.1, ENSMUST00000130690.1, ENSMUST00000132445.7, ENSMUST00000133575.7, ENSMUST00000144777.7, ENSMUST00000148095.1, ENSMUST00000185119.7	Slc50a1	nonsense_mediated_decay, processed_transcript, protein_coding, retained_intron	Slc50a1	0	0	185	313	1034	328.3	353								43.87	43.79	40.26	44.09	44.81	47.52	411.711	-0.0472207	-0.297902	0.765778	0.863209
RefseqCluster_13507	2	2	[NM_001162425, NM_010107]	chr3:89271729-89280951	-	-	6	9222	1642	0	1642	1	ENSMUST00000029566.8, ENSMUST00000118587.7, ENSMUST00000118860.1	Efna1	protein_coding	Efna1	0	0	195	296	3307	1286.3	875								10.01	11.54	10.41	3.73	3.98	2.98	96.1355	1.62937	6.53719	6.26845e-11	1.97433e-09
RefseqCluster_13508	1	1	[NM_010108]	chr3:89314950-89322879	-	-	5	7929	1225	0	1225	1	ENSMUST00000029673.9, ENSMUST00000139439.1, ENSMUST00000200436.1	Efna3	processed_transcript, protein_coding	Efna3	0	0	174	290	502	298.7	617								1.28	1.12	1.84	1.36	1.46	1.83	19.562	-0.0948726	-0.196835	0.843956	0.911991
RefseqCluster_13509	1	1	[NM_007910]	chr3:89333392-89338028	-	-	4	4636	1596	273	1323	0.828947	ENSMUST00000029674.7	Efna4	protein_coding	Efna4	0	0	191	296	349	337.5	1040			B4, Alu	SINE	RSINE1, PB1D7			1.83	2.81	1.82	1.9	1.96	2.99	33.6741	-0.0593561	-0.150616	0.880279	0.935006
RefseqCluster_1351	1	1	[NM_025995]	chr10:5799157-5805465	-	-	5	6308	1807	0	1807	1	ENSMUST00000019907.7, ENSMUST00000142200.1	Fbxo5	processed_transcript, protein_coding	Fbxo5	0	0	207	664	716	591.7	665								16.97	12.05	13.25	21.48	23.09	18.66	373.977	-0.543199	-3.08162	0.00205876	0.00989221
RefseqCluster_13510	2	1	[NM_001037722, NM_009614]	chr3:89339639-89350028	-	-	23	10389	3007	0	3007	1	ENSMUST00000029676.11, ENSMUST00000074582.6, ENSMUST00000107446.7, ENSMUST00000107448.8, ENSMUST00000134590.1, ENSMUST00000134839.7, ENSMUST00000139705.1, ENSMUST00000144608.1, ENSMUST00000148068.7, ENSMUST00000155295.7, ENSMUST00000155868.1, ENSMUST00000156250.1, ENSMUST00000184651.7	Adam15	nonsense_mediated_decay, processed_transcript, protein_coding, retained_intron	Adam15	0	0	220	942	4392	345	314								34.28	40.72	38.38	61.35	61.09	77.39	1884.53	-0.771905	-4.41883	9.92389e-06	0.000103682
RefseqCluster_13511	1	1	[NM_029974]	chr3:89350218-89365253	-	-	16	15035	2342	72	2270	0.969257	ENSMUST00000070820.6, ENSMUST00000124766.1, ENSMUST00000127766.1, ENSMUST00000128002.7, ENSMUST00000139467.7, ENSMUST00000200174.1	Dcst1	processed_transcript, protein_coding, retained_intron	Dcst1	0	0	244	208	4845	1035.3	296			ERV1	LTR	LTRIS3			0	0	0	0	0	0	0.841525	0	0	1	NA
RefseqCluster_13512	1	1	[NM_009565]	chr3:89377645-89393203	-	-	3	15558	3690	147	3543	0.960163	ENSMUST00000029677.8, ENSMUST00000107432.7, ENSMUST00000107433.7, ENSMUST00000107435.7, ENSMUST00000124783.7, ENSMUST00000126027.7, ENSMUST00000139094.1, ENSMUST00000142119.1, ENSMUST00000148361.7	Zbtb7b	processed_transcript, protein_coding	Zbtb7b	0	0	169	1172	11519	4783.5	2349			ERVK	LTR	RLTR20A4			29.69	29.7	30.69	16.12	13.7	17.09	878.064	0.988972	5.81986	5.88985e-09	1.27304e-07
RefseqCluster_13513	2	2	[NR_040403, NR_040404]	chr3:89391863-89398779	+	-	3	6916	1568	374	1194	0.76148	ENSMUST00000126926.1, ENSMUST00000145400.7, ENSMUST00000152143.1, ENSMUST00000153969.1	Gm15417	antisense		0	0	643	1172	349	349	821	Zbtb7b		B2, B4, Alu	SINE	B1_Mur2, RSINE1, B2_Mm2			2.5	2.38	2.06	1.55	1.25	2.16	34.4214	0.503245	1.24803	0.212021	0.369088
RefseqCluster_13514	1	1	[NM_020517]	chr3:89401895-89402650	-	-	2	755	668	0	668	1	ENSMUST00000050398.10, ENSMUST00000057431.5, ENSMUST00000129308.8	Flad1, Lenep	protein_coding	Flad1, Lenep	0	0	251	745	2111	1081.3	417								8.75	8.57	8.87	5.72	5.52	5.27	42.8911	0.7102	2.07126	0.0383349	0.103485
RefseqCluster_13515	1	1	[NM_177041]	chr3:89402672-89411863	-	-	8	9191	2188	0	2188	1	ENSMUST00000050398.10, ENSMUST00000057431.5, ENSMUST00000107426.7, ENSMUST00000107429.9, ENSMUST00000129308.8, ENSMUST00000162701.1	Flad1, Lenep	protein_coding	Flad1, Lenep	0	0	80	745	2111	1173.3	629								24.66	26.12	25.57	17.44	18.97	17.32	495.926	0.553709	3.57397	0.000351612	0.00221598
RefseqCluster_13516	1	1	[NM_016904]	chr3:89415471-89418291	-	-	3	2820	757	0	757	1	ENSMUST00000029679.3, ENSMUST00000107422.1, ENSMUST00000183484.1	Cks1b	nonsense_mediated_decay, protein_coding	Cks1b	0	0	137	128	310	310	492								190.67	148.23	152.45	233.91	242.49	167.37	1371.37	-0.343868	-1.84028	0.0657265	0.156533
RefseqCluster_13517	2	2	[NM_001113331, NM_011368]	chr3:89418550-89430029	+	-	13	11479	3713	144	3569	0.961217	ENSMUST00000039110.11, ENSMUST00000094378.9, ENSMUST00000107417.8, ENSMUST00000125036.7, ENSMUST00000128238.7, ENSMUST00000137793.1, ENSMUST00000146306.1, ENSMUST00000153334.1, ENSMUST00000154791.7, ENSMUST00000191485.6	Shc1	processed_transcript, protein_coding, retained_intron	Shc1	0	0	725	239	4216	673.2	1713			Alu	SINE	B1_Mm			52.16	56.58	56.81	33.46	33.38	36.59	1472.72	0.724033	5.19488	2.04855e-07	3.28636e-06
RefseqCluster_13518	5	4	[NM_001293763, NM_001293766, NM_001293767, NM_001293768, NM_026869]	chr3:89430213-89435130	+	-	4	4917	3633	0	3633	1	ENSMUST00000060061.10, ENSMUST00000107413.1, ENSMUST00000125830.1, ENSMUST00000133680.1, ENSMUST00000136573.7, ENSMUST00000146037.1	Pygo2	processed_transcript, protein_coding	Pygo2	0	0	516	50	673	366.5	2681								22.26	20.92	23.13	25.98	22.07	26.22	817.091	-0.11681	-0.773987	0.438938	0.610891
RefseqCluster_13519	1	1	[NM_146131]	chr3:89436703-89450952	+	-	11	14249	4481	370	4111	0.917429	ENSMUST00000038942.9, ENSMUST00000130858.7, ENSMUST00000141340.1, ENSMUST00000145753.1, ENSMUST00000146630.7	Pbxip1	processed_transcript, protein_coding	Pbxip1	0	0	77	1220	3850	1425.3	2280			B2, Alu	SINE	B3, B1_Mus1			1.5	1.39	1.3	1	1.18	1.05	65.7265	0.414034	1.46669	0.142461	0.277177
RefseqCluster_1352	1	1	[NM_175374]	chr10:5811886-5823943	-	-	7	12057	2621	669	1952	0.744754	ENSMUST00000019908.8, ENSMUST00000145687.1, ENSMUST00000145718.1	Mtrf1l	processed_transcript, protein_coding	Mtrf1l	0	0	418	184	1779	983.7	1520			ERVL	LTR	MLT2D, MT2B1			1.68	0.89	0.83	0.93	0.77	0.58	27.6631	0.592727	1.46503	0.142913	0.277761
RefseqCluster_13520	3	3	[NM_001310640, NM_026784, NM_027348]	chr3:89454540-89469009	+	-	7	14469	1705	0	1705	1	ENSMUST00000029564.11, ENSMUST00000107410.7, ENSMUST00000184515.1, ENSMUST00000198440.4	Pmvk	protein_coding	Pmvk	0	0	347	153	9556	3257	496								9.37	7.75	11.33	12.7	13.3	9.12	112.927	-0.273419	-1.05633	0.290816	0.461309
RefseqCluster_13521	1	1	[NM_080466]	chr3:89520163-89672494	+	-	8	152331	7617	0	7617	1	ENSMUST00000000811.7, ENSMUST00000124584.3	Kcnn3	protein_coding, retained_intron	Kcnn3	0	0	1241	419	44363	23402.2	5410								1.35	1.35	1.3	5.35	5.06	5.28	318.651	-1.92972	-10.9435	7.1418e-28	1.64287e-25
RefseqCluster_13522	3	2	[NM_001038587, NM_001146296, NM_019655]	chr3:89715021-89753455	+	-	16	38434	6039	0	6039	1	ENSMUST00000029563.13, ENSMUST00000098924.8, ENSMUST00000107405.5, ENSMUST00000118341.5, ENSMUST00000121094.7, ENSMUST00000123691.1, ENSMUST00000131030.1, ENSMUST00000150637.1, ENSMUST00000197253.1	Adar	processed_transcript, protein_coding, retained_intron	Adar	0	0	129	1432	19691	1679.9	2527	Chrnb2							24.66	25.78	25.61	15.13	15.52	16.63	1589.12	0.728262	4.49139	7.07586e-06	7.71161e-05
RefseqCluster_13523	1	1	[NM_009602]	chr3:89753447-89764632	-	-	6	11185	5384	0	5384	1	ENSMUST00000029562.4, ENSMUST00000199372.1, ENSMUST00000200558.4	Chrnb2	processed_transcript, protein_coding	Chrnb2	0	0	290	970	12532	2130.7	3823								7.5	6.73	6.99	11.51	11.5	12.08	596.634	-0.683842	-4.40715	1.04742e-05	0.000108813
RefseqCluster_13524	1	1	[NR_130957]	chr3:89767510-89773400	-	-	2	5890	2951	957	1994	0.675703	ENSMUST00000038450.1, ENSMUST00000195940.1	4632404H12Rik	lincRNA		0	0	899	0	0	NA	2052			B2, MIR, ERV1, Alu	SINE, LTR	B3, MIRc, RMER21A, B1_Mus1, B2_Mm2			0.73	1.01	1.04	0.8	0.62	0.4	28.5166	0.697246	1.65476	0.0979733	0.210559
RefseqCluster_13525	1	1	[NM_027315]	chr3:89773608-89783997	+	-	13	10389	3081	0	3081	1	ENSMUST00000038356.12, ENSMUST00000196726.1, ENSMUST00000199427.1	Ube2q1	protein_coding, retained_intron	Ube2q1	0	0	430	244	2147	603.5	1741								18.28	17.97	16.6	22.51	21.72	20.27	713.915	-0.241217	-1.6995	0.0892259	0.196193
RefseqCluster_13526	1	1	[NM_172530]	chr3:89831369-89858846	+	-	6	27477	5745	465	5280	0.91906	ENSMUST00000050401.5	She	protein_coding	She	0	0	734	306	15097	4922	4316			B2, scRNA, Alu	scRNA, SINE	B1_Mur3, B3, PB1D11, 4.5SRNA			0.02	0.03	0.04	0.08	0.05	0.08	4.234	-1.19167	-1.11281	0.265792	0.432679
RefseqCluster_13527	2	1	[NM_001310676, NM_010559]	chr3:89869323-89913196	-	-	10	43873	3377	108	3269	0.968019	ENSMUST00000029559.6, ENSMUST00000197679.4	Il6ra	protein_coding	Il6ra	0	0	242	237	7009	2252.1	2063			L1	LINE	L1MC4			0.45	0.49	0.83	0.58	0.39	0.33	34.4667	0.520727	1.18329	0.236696	0.398943
RefseqCluster_13528	1	1	[NM_001081182]	chr3:89939480-89963332	-	-	28	23852	5457	0	5457	1	ENSMUST00000069805.13, ENSMUST00000107396.7, ENSMUST00000163152.1, ENSMUST00000163354.7, ENSMUST00000166347.7, ENSMUST00000166502.1, ENSMUST00000166705.1, ENSMUST00000167257.1, ENSMUST00000167442.1, ENSMUST00000168276.7, ENSMUST00000168880.7, ENSMUST00000170324.1, ENSMUST00000170696.1, ENSMUST00000170739.1, ENSMUST00000171422.1, ENSMUST00000171818.1, ENSMUST00000171941.1	Atp8b2	nonsense_mediated_decay, protein_coding, retained_intron	Atp8b2	0	0	176	432	2657	595.5	1951								12.7	12.19	12.08	12.49	10.82	11.68	733.649	0.125939	0.883331	0.377058	0.552086
RefseqCluster_13529	3	2	[NM_001282032, NM_001310681, NM_011826]	chr3:89995445-89998716	-	-	7	3271	1258	0	1258	1	ENSMUST00000079724.8, ENSMUST00000197432.4, ENSMUST00000197481.1, ENSMUST00000197725.4, ENSMUST00000197767.4, ENSMUST00000197786.4, ENSMUST00000198782.1, ENSMUST00000198889.1, ENSMUST00000199014.4, ENSMUST00000199163.1, ENSMUST00000199469.1, ENSMUST00000199740.1	Hax1	nonsense_mediated_decay, protein_coding, retained_intron	Hax1	0	0	366	617	1503	345.6	265								148.77	137.15	147.03	94.93	96.2	84.88	1258.85	0.695619	5.122	3.02305e-07	4.63055e-06
RefseqCluster_1353	2	1	[NM_001161822, NM_019958]	chr10:5825663-5922400	-	-	6	96737	8190	399	7791	0.951282	ENSMUST00000019909.7, ENSMUST00000064225.13, ENSMUST00000117676.7, ENSMUST00000131996.7	Rgs17	protein_coding	Rgs17	0	0	173	235	55521	17666.5	7478			B2, L1, MIR	LINE, SINE	B3, MIRc, L1MC3			0.26	0.23	0.21	0.31	0.27	0.27	20.9389	-0.206278	-0.468441	0.639469	0.772545
RefseqCluster_13530	1	1	[NR_045749]	chr3:89998759-90001325	+	-	4	2566	640	120	520	0.8125	ENSMUST00000200257.1, ENSMUST00000200320.1	Gm19710	lincRNA		0	0	162	278	5687	1707.1	211	Hax1, Ubap2l		Alu	SINE	B1_Mus2			0	0	0	0.18	0.39	0.31	0.543285	-3.06792	-0.987479	0.323408	NA
RefseqCluster_13531	8	2	[NM_001165983, NM_001165984, NM_001165985, NM_001165986, NM_001165987, NM_001165988, NM_028475, NM_153489]	chr3:89999588-90052515	-	-	31	52927	5486	142	5344	0.974116	ENSMUST00000029553.15, ENSMUST00000064639.14, ENSMUST00000090908.10, ENSMUST00000195995.4, ENSMUST00000196568.4, ENSMUST00000196633.4, ENSMUST00000196747.1, ENSMUST00000196843.4, ENSMUST00000196917.1, ENSMUST00000197177.4, ENSMUST00000197633.1, ENSMUST00000197903.4, ENSMUST00000198282.1, ENSMUST00000198322.4, ENSMUST00000199016.1, ENSMUST00000199050.1, ENSMUST00000199301.1, ENSMUST00000199612.4, ENSMUST00000199834.4, ENSMUST00000199929.1, ENSMUST00000200195.1, ENSMUST00000200301.1	Ubap2l	protein_coding, retained_intron	Ubap2l	0	0	86	278	5687	1621.3	704			Alu	SINE	B1_Mur1			143.05	158.01	161.95	116.36	106.77	127.92	5845.55	0.442952	2.74084	0.00612821	0.0240902
RefseqCluster_13532	1	1	[NR_106129]	chr3:90011152-90011210	-	-	1	58	58	0	58	1	ENSMUST00000183442.1	Mir7669	miRNA		0	0	58	0	0	NA	58						Alu	SINE	0	0	0	0	0	0	NA	NA	NA	NA	NA
RefseqCluster_13533	4	2	[NM_001287086, NM_001287087, NM_025762, NM_027500]	chr3:90051635-90063341	+	-	9	11706	2832	0	2832	1	ENSMUST00000029551.2, ENSMUST00000029552.12, ENSMUST00000068798.12, ENSMUST00000159064.7, ENSMUST00000159202.7, ENSMUST00000160640.7, ENSMUST00000161874.2, ENSMUST00000161918.2, ENSMUST00000162114.7, ENSMUST00000162390.1, ENSMUST00000162595.1	4933434E20Rik	nonsense_mediated_decay, processed_transcript, protein_coding, retained_intron	4933434E20Rik	0	0	318	220	4875	1210	1704	Ubap2l							26.26	23.82	22.7	23.52	25.52	19.26	602.385	0.140866	0.803015	0.421966	0.595374
RefseqCluster_13534	1	1	[NM_028567]	chr3:90062795-90068347	+	-	4	5552	3097	691	2406	0.776881	ENSMUST00000029551.2, ENSMUST00000160640.7	4933434E20Rik	protein_coding	4933434E20Rik	0	0	88	167	2597	954.4	2838			B2, B4, MIR, Alu	SINE	B3, RSINE1, MIRb, B2_Mm1t, B1_Mus1			1.26	1.25	1.05	0.84	0.49	0.58	66.14	0.954722	2.91989	0.00350159	0.0152493
RefseqCluster_13535	1	1	[NR_030543]	chr3:90070019-90070099	+	-	1	80	80	0	80	1	ENSMUST00000104803.1	Mir190b	miRNA		0	0	80	0	0	NA	80								0	0	0	0	0	0	NA	NA	NA	NA	NA
RefseqCluster_13536	6	2	[NM_001253738, NM_001253740, NM_001271764, NM_001293748, NM_001293749, NM_022314]	chr3:90072650-90100902	+	-	14	28252	3340	62	3278	0.981437	ENSMUST00000029549.15, ENSMUST00000118566.7, ENSMUST00000119158.7, ENSMUST00000119570.7, ENSMUST00000121503.7, ENSMUST00000127955.1, ENSMUST00000131354.7, ENSMUST00000133281.7, ENSMUST00000133361.1, ENSMUST00000136125.1, ENSMUST00000143281.1, ENSMUST00000147430.7, ENSMUST00000149115.1, ENSMUST00000149432.7, ENSMUST00000149734.1, ENSMUST00000151798.1	Tpm3	processed_transcript, protein_coding, retained_intron	Tpm3	0	0	343	134	12600	2028.5	1375			ID	SINE	ID4			236.4	222.57	226.09	144.69	145.74	149.44	4434.9	0.683238	5.39309	6.92565e-08	1.22419e-06
RefseqCluster_13537	1	1	[NM_029937]	chr3:90104131-90212017	+	-	40	107886	5681	0	5681	1	ENSMUST00000029548.8, ENSMUST00000200410.1	Nup210l	protein_coding	Nup210l	0	0	226	248	8019	2687.3	101								0.13	0.13	0.12	0.25	0.28	0.5	40.0763	-1.39363	-2.98365	0.00284833	0.012879
RefseqCluster_13538	3	2	[NM_001190258, NM_027015, NR_033727]	chr3:90212666-90213648	-	-	4	982	575	0	575	1	ENSMUST00000170122.3, ENSMUST00000195998.4, ENSMUST00000196196.1, ENSMUST00000196205.4, ENSMUST00000197028.4, ENSMUST00000197361.4, ENSMUST00000199031.4, ENSMUST00000199428.1, ENSMUST00000200305.1	Rps27	protein_coding, retained_intron	Rps27	0	0	268	306	193	160.9	87								1390.52	1081.6	1031.74	1504.64	1711.68	1262.4	3038.54	-0.31036	-1.56289	0.118078	0.241978
RefseqCluster_13539	2	2	[NM_001293741, NM_026677]	chr3:90213714-90226387	+	-	9	12673	1636	0	1636	1	ENSMUST00000065418.6, ENSMUST00000107373.7, ENSMUST00000198809.1	Rab13	protein_coding, retained_intron	Rab13	0	0	239	90	8414	1178.2	879								4.78	4.99	5.25	8.04	6.67	5.93	90.1569	-0.41316	-1.59446	0.110834	0.230768
RefseqCluster_1354	10	3	[NM_001039652, NM_001302793, NM_001302794, NM_001302795, NM_001302796, NM_001304937, NM_001304938, NM_001304948, NM_001304950, NM_001304955]	chr10:6758592-7038209	+	-	10	279617	4600	441	4159	0.90413	ENSMUST00000000783.12, ENSMUST00000052751.13, ENSMUST00000056385.13, ENSMUST00000063036.13, ENSMUST00000078634.11, ENSMUST00000092729.10, ENSMUST00000092731.10, ENSMUST00000092734.10, ENSMUST00000105597.7, ENSMUST00000105601.8, ENSMUST00000105602.7, ENSMUST00000105603.1, ENSMUST00000105604.7, ENSMUST00000105605.7, ENSMUST00000105607.7, ENSMUST00000105611.7, ENSMUST00000105615.8, ENSMUST00000123861.7, ENSMUST00000129221.7, ENSMUST00000129954.7, ENSMUST00000133486.1, ENSMUST00000135502.7, ENSMUST00000141897.1, ENSMUST00000143875.1, ENSMUST00000144264.7, ENSMUST00000147171.7, ENSMUST00000148625.1, ENSMUST00000150374.7, ENSMUST00000152674.1, ENSMUST00000154906.7, ENSMUST00000154941.7	Oprm1	nonsense_mediated_decay, processed_transcript, protein_coding	Oprm1	0	0	589	589	183543	34505.5	1052	Ipcef1	EnsASCoding|3P|XLOC_009149|TCONS_00017435:0.413013|129AA|73AA||RNACodeAS|HSS_47201_5.6E-6, EnsASCoding|3P|XLOC_009149|TCONS_00017433:0.286071|129AA|73AA||RNACodeAS|HSS_47197_7.4E-5$HSS_47201_5.6E-6, EnsASCoding|3P|XLOC_009149|TCONS_00017434:0.494878|142AA|63AA||RNACodeAS|HSS_47197_7.4E-5$HSS_47201_5.6E-6	L1, ERVL-MaLR	LINE, LTR	MLT1A0, L1MC, MTD			0	0	0	0	0	0	NA	NA	NA	NA	NA
RefseqCluster_13540	1	1	[NM_206924]	chr3:90231596-90235840	+	-	5	4244	1103	120	983	0.891206	ENSMUST00000029546.14, ENSMUST00000119304.1, ENSMUST00000123839.1, ENSMUST00000157045.7	Jtb	protein_coding, retained_intron	Jtb	0	0	444	317	1411	635.9	458			Alu	SINE	PB1D10			32.2	25.98	29.17	31.71	29.6	24.73	313.427	0.0679232	0.39472	0.693049	0.811939
RefseqCluster_13541	3	3	[NM_001307934, NM_001307935, NM_030080]	chr3:90237497-90243512	-	-	11	6015	1786	0	1786	1	ENSMUST00000029547.9, ENSMUST00000107369.1	Creb3l4	protein_coding	Creb3l4	0	0	340	235	2952	498.6	424								0.91	0.78	0.69	1.3	1.24	0.71	14.1884	-0.366011	-0.678366	0.49754	0.661914
RefseqCluster_13542	1	1	[NM_013901]	chr3:90248191-90253612	+	-	4	5421	2344	269	2075	0.885239	ENSMUST00000015467.8	Slc39a1	protein_coding	Slc39a1	0	0	68	218	686	424	1927			Alu	SINE	B1_Mur4, B1_Mm			19.79	21.38	18.52	18.92	18.26	17.17	500.837	0.177419	1.14762	0.251127	0.415491
RefseqCluster_13543	1	1	[NM_028881]	chr3:90254280-90264125	+	-	14	9845	2629	0	2629	1	ENSMUST00000029545.14, ENSMUST00000123964.2, ENSMUST00000130002.7, ENSMUST00000135002.1, ENSMUST00000136970.7, ENSMUST00000149422.7, ENSMUST00000149897.1, ENSMUST00000184882.1	Crtc2	nonsense_mediated_decay, processed_transcript, protein_coding, retained_intron	Crtc2	0	0	278	1028	4827	655.3	646		EnsASCoding|3P|XLOC_074173|TCONS_00145170:0.312344|144AA|72AA||RNACodeAS|HSS_14424_7.5E-6$HSS_14423_1.1E-9$HSS_14425_1.9E-15$HSS_14427_3.9E-8						111.9	134.53	130.13	73.97	70.21	105.03	2941.12	0.642416	2.97945	0.00288767	0.0130157
RefseqCluster_13544	1	1	[NM_201407]	chr3:90266513-90280665	+	-	28	14152	5419	0	5419	1	ENSMUST00000098914.9, ENSMUST00000129564.7, ENSMUST00000138376.1, ENSMUST00000141139.1, ENSMUST00000143803.1, ENSMUST00000151648.1, ENSMUST00000156358.7	Dennd4b	nonsense_mediated_decay, protein_coding, retained_intron	Dennd4b	0	0	153	395	1851	340.4	889								4.34	5.19	4.95	4.09	4.35	5.56	289.977	0.0924996	0.437187	0.661976	0.788577
RefseqCluster_13545	1	1	[NR_105979]	chr3:90270148-90270212	+	-	1	64	64	0	64	1	ENSMUST00000183900.1	Mir7012	miRNA		0	0	64	0	0	NA	64								0	0	0	0	0	0	NA	NA	NA	NA	NA
RefseqCluster_13546	1	1	[NM_139304]	chr3:90341653-90358120	+	-	10	16467	1906	0	1906	1	ENSMUST00000049382.5, ENSMUST00000196212.2, ENSMUST00000197988.4, ENSMUST00000199607.4, ENSMUST00000199754.4, ENSMUST00000200373.4, ENSMUST00000205797.1, ENSMUST00000206907.1	Gatad2b	protein_coding, retained_intron	Gatad2b	0	0	341	1478	48231	5257.6	252								31.17	34.06	30.32	29.51	31.61	28.62	636.936	0.135642	0.947368	0.343451	0.51783
RefseqCluster_13547	2	1	[NM_001316688, NM_011988]	chr3:90385232-90389938	-	-	10	4706	2298	0	2298	1	ENSMUST00000029541.11, ENSMUST00000127064.1, ENSMUST00000132041.1, ENSMUST00000144572.7, ENSMUST00000153978.1	Slc27a3	processed_transcript, protein_coding, retained_intron	Slc27a3	0	0	767	702	716	292.1	301								4.01	4.32	3.92	4.86	3.46	4.07	106.258	0.0391492	0.164625	0.869239	0.928101
RefseqCluster_13548	2	1	[NM_145540, NM_178876]	chr3:90391379-90433636	-	-	30	42257	4460	0	4460	1	ENSMUST00000029542.11, ENSMUST00000071488.7, ENSMUST00000196530.1, ENSMUST00000198562.1, ENSMUST00000198776.1, ENSMUST00000199158.1, ENSMUST00000199992.4	Ints3	protein_coding, retained_intron	Ints3	0	0	833	364	6129	1053.7	726								58.01	63.23	62.68	35.47	37.77	47.79	2585.87	0.64707	3.67524	0.000237625	0.00158852
RefseqCluster_13549	1	1	[NM_008727]	chr3:90450591-90465866	-	-	22	15275	4065	0	4065	1	ENSMUST00000029540.12, ENSMUST00000124760.1, ENSMUST00000142243.1, ENSMUST00000146991.1, ENSMUST00000152510.1	Npr1	nonsense_mediated_decay, processed_transcript, protein_coding, retained_intron	Npr1	0	0	1072	200	3420	482.5	591								10.38	10.53	10.31	15.71	14.75	15.24	575.52	-0.500181	-3.11022	0.00186948	0.00914905
RefseqCluster_1355	4	2	[NM_001033391, NM_001170800, NM_001170801, NM_001170802]	chr10:6886364-7023185	-	-	12	136821	8240	385	7855	0.953277	ENSMUST00000078070.9, ENSMUST00000086896.9, ENSMUST00000105617.7, ENSMUST00000144622.7, ENSMUST00000145156.7, ENSMUST00000149708.1, ENSMUST00000151960.1, ENSMUST00000154998.7, ENSMUST00000170680.7	Ipcef1	processed_transcript, protein_coding	Ipcef1	0	0	219	521	149118	26042.3	4311	Oprm1		B2, L1, Alu	LINE, SINE	B3A, B1_Mur4, Lx8b			0	0	0	0	0	0	NA	NA	NA	NA	NA
RefseqCluster_13550	1	1	[NM_026374]	chr3:90476200-90488379	+	-	14	12179	1973	95	1878	0.95185	ENSMUST00000001042.9, ENSMUST00000196769.4, ENSMUST00000197644.1, ENSMUST00000198325.4, ENSMUST00000198641.1, ENSMUST00000198738.4	Ilf2	protein_coding, retained_intron	Ilf2	0	0	45	247	3241	894.4	921	Snapin		ERVL-MaLR	LTR	MTEb			89.07	86.04	84.9	73.35	72.54	82.06	1680.6	0.237564	1.75877	0.0786158	0.178297
RefseqCluster_13551	1	1	[NM_133854]	chr3:90488025-90491013	-	-	4	2988	1916	420	1496	0.780793	ENSMUST00000107351.1, ENSMUST00000107352.1, ENSMUST00000149884.1, ENSMUST00000184877.7, ENSMUST00000185005.1	Snapin	nonsense_mediated_decay, protein_coding, retained_intron	Snapin	0	0	182	119	3241	714.2	1568	Ilf2		B2, Alu, ERVL-MaLR	LTR, SINE	MTEb, B3, PB1D10			8.29	9.18	9.32	13.56	12.42	11.42	216.486	-0.436547	-2.22175	0.0263001	0.0774925
RefseqCluster_13552	8	1	[NM_001293776, NM_001293777, NM_001293778, NM_001293779, NM_001293780, NM_001293781, NM_001293782, NM_023215]	chr3:90498538-90509498	-	-	5	10960	3721	132	3589	0.964526	ENSMUST00000001043.13, ENSMUST00000049937.12, ENSMUST00000076639.10, ENSMUST00000107342.1, ENSMUST00000107343.7, ENSMUST00000107344.7, ENSMUST00000107346.7, ENSMUST00000131868.1, ENSMUST00000146740.7	Chtop	protein_coding	Chtop	0	0	308	1519	2988	1977.5	1569			Alu	SINE	B1_Mus1			40.39	32.41	32.66	35.28	35.56	28.11	1115.86	0.137597	0.881768	0.377902	0.552821
RefseqCluster_13553	1	1	[NM_011309]	chr3:90511033-90514330	-	-	3	3297	615	68	547	0.889431	ENSMUST00000060738.8, ENSMUST00000107340.1	S100a1	protein_coding	S100a1	0	0	130	171	631	622.5	331			ERVL	LTR	MT2B			9.61	10.72	12.62	3.76	3.1	4.61	35.7071	1.55826	4.06131	4.87973e-05	0.000412253
RefseqCluster_13554	1	1	[NM_009113]	chr3:90514434-90524581	+	-	4	10147	715	0	715	1	ENSMUST00000048138.6	S100a13	protein_coding	S100a13	0	0	31	262	830	561	229								13.65	11.2	11.8	9.39	17.45	11.74	74.0715	-0.00202846	-0.00699958	0.994415	0.998523
RefseqCluster_13555	3	1	[NM_001163525, NM_001163526, NM_025393]	chr3:90526848-90528835	+	-	4	1987	1095	0	1095	1	ENSMUST00000164481.6, ENSMUST00000167598.5, ENSMUST00000199538.4, ENSMUST00000200565.1	S100a14	protein_coding, retained_intron	S100a14	0	0	51	147	420	327.8	758								0.1	0	0	0	0	0	NA	NA	NA	NA	NA
RefseqCluster_13556	1	1	[NM_026416]	chr3:90541222-90543151	+	-	3	1929	1061	0	1061	1	ENSMUST00000098910.2, ENSMUST00000098911.9, ENSMUST00000107331.7, ENSMUST00000107333.7, ENSMUST00000107334.7, ENSMUST00000107335.1, ENSMUST00000127008.1, ENSMUST00000150833.7	S100a16	processed_transcript, protein_coding	S100a16	0	0	95	179	4582	2419.4	787								0.71	0.27	0.09	0.47	0.81	0.4	5.95356	-0.643357	-0.684306	0.493782	0.658137
RefseqCluster_13557	1	1	[NM_001195760]	chr3:90590246-90591508	+	-	2	1262	315	0	315	1	ENSMUST00000179550.1	S100a2	protein_coding	S100a2	0	0	108	0	0	NA	207								0	0	0	0	0	0	NA	NA	NA	NA	NA
RefseqCluster_13558	1	1	[NM_011310]	chr3:90600214-90602702	+	-	3	2488	712	0	712	1	ENSMUST00000001047.7, ENSMUST00000107330.2, ENSMUST00000196635.1, ENSMUST00000200290.4, ENSMUST00000200508.4	Gm42674, S100a3	nonsense_mediated_decay, protein_coding, retained_intron	Gm42674, S100a3	0	0	54	156	16968	7245.4	512								9.54	9.93	9.64	1.7	1.52	3.09	34.0768	2.25743	5.51839	3.42129e-08	6.42464e-07
RefseqCluster_13559	1	1	[NM_011311]	chr3:90603769-90606045	+	-	3	2276	499	0	499	1	ENSMUST00000001046.6, ENSMUST00000107330.2, ENSMUST00000142476.1	Gm42674, S100a4	nonsense_mediated_decay, protein_coding	Gm42674, S100a4	0	0	37	156	2684	1379.7	306								4.72	4.73	2.18	3.03	5.08	3.61	15.1023	0.0728662	0.12279	0.902273	0.947276
RefseqCluster_1356	1	1	[NM_172546]	chr10:7119061-7212237	-	-	13	93176	3448	0	3448	1	ENSMUST00000015346.11, ENSMUST00000150282.1	Cnksr3	protein_coding	Cnksr3	0	0	606	209	9861	3494.3	1525								0	0.05	0	0	0	0	0.3494	1.31334	0.32472	0.745393	NA
RefseqCluster_13560	1	1	[NM_011312]	chr3:90608521-90611780	+	-	3	3259	432	0	432	1	ENSMUST00000001049.4, ENSMUST00000107329.7	S100a5	protein_coding	S100a5	0	0	11	151	1278	1278	270								0	0	0	0	0	0	NA	NA	NA	NA	NA
RefseqCluster_13561	1	1	[NM_011313]	chr3:90612893-90614414	+	-	3	1521	719	0	719	1	ENSMUST00000001051.8, ENSMUST00000197189.1, ENSMUST00000198128.1, ENSMUST00000200289.1	S100a6	nonsense_mediated_decay, protein_coding, retained_intron	S100a6	0	0	333	183	516	387.3	224								503.22	421.91	381.74	597.27	621.95	450.17	3046.9	-0.308773	-1.6799	0.0929773	0.202252
RefseqCluster_13562	1	1	[NM_199422]	chr3:90654301-90658130	+	-	3	3829	741	90	651	0.878543	ENSMUST00000079286.3	S100a7a	protein_coding	S100a7a	0	0	40	220	1096	1096	481			ERVL	LTR	MT2B			0.16	0.14	0.28	0.15	0.64	0.13	1.35453	-0.626331	-0.357583	0.720656	NA
RefseqCluster_13563	1	1	[NM_013650]	chr3:90669070-90670034	+	-	3	964	392	0	392	1	ENSMUST00000069927.9, ENSMUST00000198156.1	S100a8	protein_coding, retained_intron	S100a8	0	0	32	164	416	416	196								0	0	0	0	0	0	NA	NA	NA	NA	NA
RefseqCluster_13564	2	1	[NM_001281852, NM_009114]	chr3:90692629-90695721	-	-	3	3092	524	0	524	1	ENSMUST00000069960.11, ENSMUST00000117167.1	S100a9	protein_coding	S100a9	0	0	54	165	2198	2198	305								0	0	0	0	0	0	NA	NA	NA	NA	NA
RefseqCluster_13565	2	1	[NM_001165968, NM_207263]	chr3:90726905-90741517	+	-	8	14612	2229	0	2229	1	ENSMUST00000047745.5, ENSMUST00000156268.1, ENSMUST00000169698.7	Pglyrp4	processed_transcript, protein_coding	Pglyrp4	0	0	95	202	3347	1780	1234								0	0	0	0	0	0	NA	NA	NA	NA	NA
RefseqCluster_13566	1	1	[NR_033593]	chr3:91071661-91075192	+	-	1	3531	3531	0	3531	1	ENSMUST00000131367.1	4930529C04Rik	processed_pseudogene		0	0	3531	0	0	NA	3531								0	0.02	0	0.1	0.07	0.03	1.97084	-3.22209	-1.81536	0.0694682	NA
RefseqCluster_13567	1	1	[NM_001101461]	chr3:91088136-91090805	-	-	3	2669	491	0	491	1	ENSMUST00000166173.2	9130204L05Rik	protein_coding	9130204L05Rik	0	0	28	150	1813	1813	313								0	0	0	0	0	0	NA	NA	NA	NA	NA
RefseqCluster_13568	1	1	[NM_207247]	chr3:92014582-92031584	+	-	7	17002	1109	0	1109	1	ENSMUST00000047660.4	Pglyrp3	protein_coding	Pglyrp3	0	0	120	202	7902	3051.8	200		LongAUGORFEnsASCoding|3P|XLOC_074194|TCONS_00145236|Sprr2a2:0.130342|223AA|219AA||RNACodeAS|HSS_14447_1.7E-8$HSS_14449_1.4E-7$HSS_14462_4.6E-8$HSS_14464_5.7E-8$HSS_14465_1.2E-8$HSS_14468_5.0E-8$HSS_14470_6.2E-6$HSS_14471_2.2E-7$HSS_14472_5.1E-15$HSS_14473, LongAUGORFEnsASCoding|3P|XLOC_074194|TCONS_00145237|Sprr2a2:0.389898|181AA|119AA||RNACodeAS|HSS_14447_1.7E-8$HSS_14449_1.4E-7$HSS_14450_5.8E-9$HSS_14464_5.7E-8$HSS_14465_1.2E-8$HSS_14468_5.0E-8$HSS_14470_6.2E-6$HSS_14471_2.2E-7$HSS_14472_5.1E-15$HSS_14473						0	0	0	0	0	0	NA	NA	NA	NA	NA
RefseqCluster_13569	1	1	[NM_008508]	chr3:92080270-92083142	-	-	2	2872	1779	0	1779	1	ENSMUST00000058150.7	Lor	protein_coding	Lor	0	0	49	0	0	NA	1730								0	0.05	0.05	0.05	0.06	0.04	1.32769	-0.691921	-0.365741	0.714558	NA
RefseqCluster_1357	1	1	[NM_029975]	chr10:7444872-7473477	-	-	6	28605	1819	0	1819	1	ENSMUST00000169796.3, ENSMUST00000177585.8, ENSMUST00000218087.1, ENSMUST00000218717.1, ENSMUST00000218736.1	Ulbp1	processed_transcript, protein_coding	Ulbp1	0	0	224	276	8855	3020.6	825								1.2	0.71	1.28	4.05	3.55	2.41	68.1885	-1.5999	-4.83167	1.3539e-06	1.78182e-05
RefseqCluster_13570	1	1	[NM_175424]	chr3:92122203-92123947	-	-	2	1744	1183	0	1183	1	ENSMUST00000070284.3	Prr9	protein_coding	Prr9	0	0	36	0	0	NA	1147								2.05	1.87	1.67	5.91	7.05	4.24	65.1384	-1.56216	-4.69102	2.71841e-06	3.31615e-05
RefseqCluster_13571	1	1	[NM_027042]	chr3:92134993-92142754	-	-	2	7761	870	0	870	1	ENSMUST00000029535.5, ENSMUST00000197811.1	AC138676.1, Lelp1	protein_coding, sense_overlapping	Lelp1	0	0	102	0	0	NA	768								0	0	0	0	0	0	NA	NA	NA	NA	NA
RefseqCluster_13572	2	1	[NM_001164787, NM_011468]	chr3:92215834-92222491	+	-	2	6657	3547	1145	2402	0.677192	ENSMUST00000074449.6	Sprr2a1	protein_coding	Sprr2a2, Sprr2a1	0	0	128	0	0	NA	3419			ERVK, L1, Alu	LINE, LTR, SINE	Lx2, L1M, RLTR22_Mur, B1_Mus1, Lx4B			0.28	0.37	0.28	0.23	0.16	0.33	10.9967	0.394762	0.626623	0.530907	0.689793
RefseqCluster_13573	1	1	[NM_001309382]	chr3:92285303-92289264	+	-	2	3961	852	0	852	1	ENSMUST00000090872.6, ENSMUST00000193337.1	Sprr2a3	protein_coding	Sprr2a3	0	0	156	0	0	NA	696		EnsASCoding|3P|XLOC_074203|TCONS_00145255|Sprr1a:1.61284|148AA|65AA|, EnsASCoding|3P|XLOC_074203|TCONS_00145256|Sprr1a:1.43093|58AA|55AA|				ERVK	LTR	0.14	0.27	0.31	0.16	0.41	0	2.16263	0.546611	0.360546	0.718439	NA
RefseqCluster_13574	1	1	[NM_011469]	chr3:92316704-92318085	+	-	2	1381	699	0	699	1	ENSMUST00000061038.3	Sprr2b	protein_coding	Sprr2b	0	0	43	0	0	NA	656								0	0	0	0	0	0	NA	NA	NA	NA	NA
RefseqCluster_13575	1	1	[NM_011470]	chr3:92339139-92340873	+	-	2	1734	681	0	681	1	ENSMUST00000047477.3	Sprr2d	protein_coding	Sprr2d	0	0	42	0	0	NA	639								0	0	0	0	0	0	NA	NA	NA	NA	NA
RefseqCluster_13576	1	1	[NM_011471]	chr3:92352142-92353449	+	-	2	1307	647	0	647	1	ENSMUST00000068399.1	Sprr2e	protein_coding	Sprr2e	0	0	42	0	0	NA	605								0	0	0	0	0	0	NA	NA	NA	NA	NA
RefseqCluster_13577	1	1	[NM_011472]	chr3:92365186-92366442	+	-	2	1256	609	0	609	1	ENSMUST00000050397.1	Sprr2f	protein_coding	Sprr2f	0	0	42	0	0	NA	567								0.41	0	0	0.38	0	0	0.886023	0.086982	0.0368495	0.970605	NA
RefseqCluster_13578	1	1	[NR_003548]	chr3:92373914-92375229	+	-	2	1315	651	0	651	1	ENSMUST00000056590.5, ENSMUST00000189634.6	Sprr2g	polymorphic_pseudogene, protein_coding		0	0	42	0	0	NA	609								0	0.67	0.67	0.17	0.38	0.3	2.53708	0.549114	0.403087	0.686884	NA
RefseqCluster_13579	1	1	[NM_011474]	chr3:92385684-92387319	+	-	2	1635	747	0	747	1	ENSMUST00000059845.1, ENSMUST00000191886.1	Sprr2h	protein_coding	Sprr2h	0	0	40	67	888	888	707								0	0.14	0	0	0	0	NA	NA	NA	NA	NA
RefseqCluster_1358	1	1	[NM_172784]	chr10:7589799-7625477	+	-	7	35678	3397	78	3319	0.977039	ENSMUST00000019931.11, ENSMUST00000124961.1, ENSMUST00000130590.7, ENSMUST00000134346.7, ENSMUST00000135907.7	Lrp11	protein_coding	Lrp11	0	0	814	210	17930	4308.8	1848			ID	SINE	ID4			47.65	43.46	46.14	77.45	80.32	80.72	2473.23	-0.752685	-5.72664	1.02437e-08	2.13527e-07
RefseqCluster_13580	1	1	[NM_011475]	chr3:92407990-92409271	+	-	2	1281	617	0	617	1	ENSMUST00000047264.2	Sprr2i	protein_coding	Sprr2i	0	0	42	0	0	NA	575								0	0	0	0	0	0	NA	NA	NA	NA	NA
RefseqCluster_13581	1	1	[NR_003185]	chr3:92418086-92419396	+	-	2	1310	673	0	673	1	ENSMUST00000029533.2	Sprr2j-ps	protein_coding	Sprr2j-ps	0	0	77	0	0	NA	596								0	0.16	0	0.17	0	0.14	0.412525	-0.753615	-0.22839	0.819343	NA
RefseqCluster_13582	1	1	[NM_011477]	chr3:92432581-92433927	+	-	2	1346	639	0	639	1	ENSMUST00000067102.2	Sprr2k	protein_coding	Sprr2k	0	0	40	0	0	NA	599								0	0	0.17	0	0	0	0.297011	1.03039	0.252517	0.800641	NA
RefseqCluster_13583	1	1	[NM_009265]	chr3:92436808-92438779	-	-	2	1971	820	0	820	1	ENSMUST00000062160.3	Sprr1b	protein_coding	Sprr1b	0	0	42	0	0	NA	778								0	0.12	0	0	0	0.11	0.304153	0.0703153	0.017391	0.986125	NA
RefseqCluster_13584	2	1	[NM_001204427, NM_011478]	chr3:92456501-92458720	-	-	2	2219	1222	0	1222	1	ENSMUST00000058142.3	Sprr3	protein_coding	Sprr3	0	0	34	0	0	NA	1188								0	0	0	0	0	0	NA	NA	NA	NA	NA
RefseqCluster_13585	1	1	[NM_009264]	chr3:92483953-92485881	-	-	2	1928	790	0	790	1	ENSMUST00000054599.7	Sprr1a	protein_coding	Sprr1a	0	0	32	0	0	NA	758								0.15	0.39	0.52	0	0	0.35	3.20488	1.66984	1.07613	0.281868	NA
RefseqCluster_13586	1	1	[NM_173070]	chr3:92500262-92500493	-	-	1	231	231	0	231	1	ENSMUST00000062129.1	Sprr4	protein_coding	Sprr4	0	0	231	0	0	NA	231								0	0	0	0	0	0	NA	NA	NA	NA	NA
RefseqCluster_13587	1	1	[NM_008412]	chr3:92570899-92573735	-	-	2	2836	1924	0	1924	1	ENSMUST00000053107.5	Ivl	protein_coding	Ivl	0	0	44	0	0	NA	1880								0	0	0	0	0	0	NA	NA	NA	NA	NA
RefseqCluster_13588	1	1	[NM_008574]	chr3:92583865-92589024	-	-	2	5159	889	0	889	1	ENSMUST00000098888.6, ENSMUST00000194965.5	Smcp	protein_coding	Smcp	0	0	196	0	0	NA	693								0	0	0	0	0	0	NA	NA	NA	NA	NA
RefseqCluster_13589	1	1	[NM_001166172]	chr3:92620084-92621660	-	-	3	1576	791	66	725	0.916561	ENSMUST00000138403.1, ENSMUST00000170676.2	Lce6a	protein_coding	Lce6a	0	0	66	290	611	611	435			L2	LINE	L2c	L2	LINE	0	0	0.13	0	0.15	0.12	0.327817	-0.741134	-0.191464	0.848162	NA
RefseqCluster_1359	1	1	[NM_008786]	chr10:7630235-7663584	-	-	8	33349	1917	0	1917	1	ENSMUST00000159835.7, ENSMUST00000159917.7, ENSMUST00000159977.1, ENSMUST00000160250.1, ENSMUST00000160517.1, ENSMUST00000161123.7, ENSMUST00000161428.7, ENSMUST00000162606.7, ENSMUST00000162682.7, ENSMUST00000163085.7	Pcmt1	nonsense_mediated_decay, processed_transcript, protein_coding, retained_intron	Pcmt1	0	0	510	217	7079	2309.4	741								43.42	35.87	36.16	48.4	50.42	35.1	855.926	-0.163138	-0.953018	0.340581	0.514858
RefseqCluster_13590	1	1	[NM_025984]	chr3:92646531-92648307	-	-	2	1776	708	0	708	1	ENSMUST00000074142.6	Lce1a1	protein_coding	Lce1a1	0	0	51	0	0	NA	657								0	0	0	0	0	0	NA	NA	NA	NA	NA
RefseqCluster_13591	1	1	[NM_026822]	chr3:92655649-92656926	-	-	2	1277	647	0	647	1	ENSMUST00000029531.3	Lce1b	protein_coding	Lce1b	0	0	49	0	0	NA	598								0	0	0	0	0	0	NA	NA	NA	NA	NA
RefseqCluster_13592	1	1	[NM_028625]	chr3:92668612-92670315	-	-	2	1703	715	0	715	1	ENSMUST00000029530.5	Lce1a2	protein_coding	Lce1a2	0	0	51	0	0	NA	664								0	0	0	0	0	0	NA	NA	NA	NA	NA
RefseqCluster_13593	1	1	[NM_028622]	chr3:92679246-92680918	+	-	2	1672	724	0	724	1	ENSMUST00000047055.3	Lce1c	protein_coding	Lce1c	0	0	51	0	0	NA	673								0	0	0	0	0	0	NA	NA	NA	NA	NA
RefseqCluster_13594	1	1	[NM_027137]	chr3:92685498-92687210	-	-	2	1712	678	0	678	1	ENSMUST00000029524.3	Lce1d	protein_coding	Lce1d	0	0	49	0	0	NA	629								0	0	0	0	0	0	NA	NA	NA	NA	NA
RefseqCluster_13595	1	1	[NM_026811]	chr3:92707399-92709074	-	-	2	1675	712	0	712	1	ENSMUST00000090867.1	Lce1e	protein_coding	Lce1e	0	0	51	0	0	NA	661								0	0	0	0	0	0	NA	NA	NA	NA	NA
RefseqCluster_13596	1	1	[NM_026394]	chr3:92718695-92720350	-	-	2	1655	717	0	717	1	ENSMUST00000047153.3	Lce1f	protein_coding	Lce1f	0	0	42	0	0	NA	675								0	0	0	0	0	0	NA	NA	NA	NA	NA
RefseqCluster_13597	1	1	[NM_025413]	chr3:92750150-92752338	-	-	2	2188	922	0	922	1	ENSMUST00000029527.5	Lce1g	protein_coding	Lce1g	0	0	51	0	0	NA	871								0	0	0	0	0	0	NA	NA	NA	NA	NA
RefseqCluster_13598	1	1	[NM_026335]	chr3:92763214-92765065	-	-	2	1851	706	0	706	1	ENSMUST00000051521.4	Lce1h	protein_coding	Lce1h	0	0	55	0	0	NA	651								0	0	0	0	0	0	NA	NA	NA	NA	NA
RefseqCluster_13599	1	1	[NM_029667]	chr3:92777209-92778899	-	-	2	1690	731	0	731	1	ENSMUST00000090866.1	Lce1i	protein_coding	Lce1i	0	0	51	0	0	NA	680								0	0	0	0	0	0	NA	NA	NA	NA	NA
RefseqCluster_136	3	1	[NM_001160235, NM_001160236, NM_174997]	chr1:34813217-34843050	-	-	8	29833	5080	0	5080	1	ENSMUST00000047534.11, ENSMUST00000140534.1, ENSMUST00000167518.7, ENSMUST00000170092.7, ENSMUST00000185231.1, ENSMUST00000185279.1, ENSMUST00000185469.6, ENSMUST00000191307.6	Fam168b	nonsense_mediated_decay, processed_transcript, protein_coding, retained_intron	Fam168b	0	0	223	244	8846	3229.6	4187	Arhgef4							21.52	24.53	28.04	16.45	14.8	18.33	1257.93	0.623349	3.05137	0.00227796	0.0107345
RefseqCluster_1360	1	1	[NR_030698]	chr10:7663370-7664623	+	-	1	1253	1253	113	1140	0.909816					0	0	1253	170	7079	2622.2	1253	Pcmt1		ERV1	LTR	LTR31			0.83	0.73	0.45	0.7	1	0.73	10.1602	-0.249616	-0.388111	0.697934	0.815699
RefseqCluster_13600	1	1	[NM_001281499]	chr3:92788844-92790514	-	-	2	1670	698	0	698	1	ENSMUST00000107304.2, ENSMUST00000186525.1	Lce1j	protein_coding	Lce1j	0	0	51	0	0	NA	647								0	0	0	0	0	0	NA	NA	NA	NA	NA
RefseqCluster_13601	1	1	[NM_001254760]	chr3:92806290-92807891	-	-	2	1601	663	0	663	1	ENSMUST00000179917.1	Lce1k	protein_coding	Lce1k	0	0	55	0	0	NA	608								0	0	0	0	0	0	NA	NA	NA	NA	NA
RefseqCluster_13602	1	1	[NM_028629]	chr3:92823073-92827247	-	-	2	4174	2729	0	2729	1	ENSMUST00000072363.4	Kprp	protein_coding	Kprp	0	0	33	0	0	NA	2696								0	0.03	0	0	0	0	NA	NA	NA	NA	NA
RefseqCluster_13603	1	1	[NM_028628]	chr3:92849948-92851286	-	-	2	1338	670	0	670	1	ENSMUST00000054426.4	Lce1l	protein_coding	Lce1l	0	0	47	0	0	NA	623								0	0	0	0	0	0	NA	NA	NA	NA	NA
RefseqCluster_13604	1	1	[NM_025621]	chr3:92868358-92870205	-	-	2	1847	1067	0	1067	1	ENSMUST00000163439.2	2310050C09Rik	protein_coding	2310050C09Rik	0	0	30	0	0	NA	1037								0	0	0	0	0	0	NA	NA	NA	NA	NA
RefseqCluster_13605	1	1	[NM_001039594]	chr3:92925286-92926230	-	-	2	944	549	0	549	1	ENSMUST00000067318.5	Lce3a	protein_coding	Lce3a	0	0	27	0	0	NA	522								0	0	0	0	0	0	NA	NA	NA	NA	NA
RefseqCluster_13606	1	1	[NM_025501]	chr3:92932978-92934096	+	-	2	1118	561	0	561	1	ENSMUST00000046234.4	Lce3b	protein_coding	Lce3b	0	0	44	0	0	NA	517								0	0	0	0	0	0	NA	NA	NA	NA	NA
RefseqCluster_13607	1	1	[NM_033175]	chr3:92944485-92945730	+	-	2	1245	564	0	564	1	ENSMUST00000055375.5	Lce3c	protein_coding	Lce3c	0	0	50	0	0	NA	514								0	0	0	0	0	0	NA	NA	NA	NA	NA
RefseqCluster_13608	1	1	[NM_001270426]	chr3:92957389-92958574	+	-	2	1185	560	0	560	1	ENSMUST00000059053.10	Lce3d	protein_coding	Lce3d	0	0	48	0	0	NA	512								0	0	0	0	0	0	NA	NA	NA	NA	NA
RefseqCluster_13609	1	1	[NM_001254725]	chr3:92967060-92968281	+	-	2	1221	607	0	607	1	ENSMUST00000098886.4	Lce3e	protein_coding	Lce3e	0	0	47	0	0	NA	560								0	0	0	0	0	0	NA	NA	NA	NA	NA
RefseqCluster_1361	1	1	[NM_145706]	chr10:7667503-7678886	+	-	8	11383	1290	0	1290	1	ENSMUST00000040135.8, ENSMUST00000161060.1, ENSMUST00000162346.1, ENSMUST00000162527.7	Nup43	protein_coding, retained_intron	Nup43	0	0	178	181	2465	1443.1	319								23.33	19.32	19.99	34.65	43.32	28.69	406.553	-0.710792	-3.72163	0.000197938	0.00136282
RefseqCluster_13610	1	1	[NM_001018079]	chr3:92992225-92993426	+	-	2	1201	611	0	611	1	ENSMUST00000090863.4	Lce3f	protein_coding	Lce3f	0	0	41	0	0	NA	570								0	0	0	0	0	0	NA	NA	NA	NA	NA
RefseqCluster_13611	1	1	[NM_028798]	chr3:93014204-93015686	-	-	2	1482	717	0	717	1	ENSMUST00000029521.4, ENSMUST00000107301.1	Crct1	protein_coding	Crct1	0	0	71	74	426	426	646								0	0	0	0	0	0	NA	NA	NA	NA	NA
RefseqCluster_13612	1	1	[NM_025420]	chr3:93017806-93019060	-	-	2	1254	877	0	877	1	ENSMUST00000029520.8, ENSMUST00000193944.1	Lce1m	protein_coding	Lce1m	0	0	44	0	0	NA	833								0	0	0	0	0	0	NA	NA	NA	NA	NA
RefseqCluster_13613	2	2	[NM_001034860, NM_001177694]	chr3:93068822-93075505	+	-	2	6683	2142	522	1620	0.756303	ENSMUST00000179064.1, ENSMUST00000194595.1, ENSMUST00000195847.1	Gm4858	protein_coding	Gm4858	0	0	1985	103	4541	4541	1985			ERVL, L1, ERVL-MaLR	LINE, LTR	ORR1B1, MT2B1, Lx3A	ERVL	LTR	0	0	0	0	0	0	NA	NA	NA	NA	NA
RefseqCluster_13614	1	1	[NM_001081200]	chr3:93144786-93149471	+	-	3	4685	1628	0	1628	1	ENSMUST00000107300.6, ENSMUST00000192372.1, ENSMUST00000195515.1	Crnn	protein_coding	Crnn	0	0	52	1451	1960	1672.3	1425								0	0	0	0	0	0	NA	NA	NA	NA	NA
RefseqCluster_13615	1	1	[NM_001013804]	chr3:93197272-93221376	+	-	7	24104	7671	0	7671	1	ENSMUST00000098884.3, ENSMUST00000194707.2	Flg2	processed_transcript, protein_coding	Flg2	0	0	56	3303	9156	3099.4	2207								0	0	0	0	0	0	NA	NA	NA	NA	NA
RefseqCluster_13616	1	1	[NM_133698]	chr3:93319748-93333572	+	-	4	13824	10658	0	10658	1	ENSMUST00000090856.9, ENSMUST00000093774.3	Hrnr	protein_coding	Hrnr	0	0	51	6703	1880	1130	3744								0	0	0	0	0	0	NA	NA	NA	NA	NA
RefseqCluster_13617	1	1	[NM_009100]	chr3:93393698-93399442	+	-	3	5744	4146	0	4146	1	ENSMUST00000045912.2	Rptn	protein_coding	Rptn	0	0	45	158	1215	1215	3943								0	0	0	0	0	0	NA	NA	NA	NA	NA
RefseqCluster_13618	1	1	[NR_039585]	chr3:93428490-93428511	+	-	1	21	21	0	21	1					0	0	21	0	0	NA	21								0	0	0	0	0	0	NA	NA	NA	NA	NA
RefseqCluster_13619	1	1	[NM_001163098]	chr3:93442329-93449077	+	-	2	6748	5823	0	5823	1	ENSMUST00000064257.5	Tchh	protein_coding	Tchh	0	0	138	0	0	NA	5685								0	0	0	0	0	0	NA	NA	NA	NA	NA
RefseqCluster_1362	1	1	[NR_033219]	chr10:7678970-7681158	-	-	1	2188	2188	424	1764	0.806216	ENSMUST00000159977.1, ENSMUST00000162682.7	Pcmt1	protein_coding	Pcmt1	0	0	2188	105	3160	2006	2188			B2, Alu	SINE	B3, PB1D10, B1_Mus1			0.62	0.35	0.4	0.38	0.67	0.49	14.709	-0.11446	-0.201483	0.840321	0.909746
RefseqCluster_13620	1	1	[NM_027762]	chr3:93468753-93471980	+	-	3	3227	2066	0	2066	1	ENSMUST00000029516.2	Tchhl1	protein_coding	Tchhl1	0	0	55	162	668	668	1849								0	0	0	0	0	0	NA	NA	NA	NA	NA
RefseqCluster_13621	1	1	[NM_016740]	chr3:93520495-93526288	+	-	3	5793	504	0	504	1	ENSMUST00000029515.4	S100a11	protein_coding	S100a11	0	0	58	149	3497	3497	297								66.22	64.27	59.05	44.58	35.57	28.68	166.206	0.86692	4.26199	2.02613e-05	0.000194056
RefseqCluster_13622	1	1	[NM_009112]	chr3:93555116-93564645	+	-	3	9529	650	0	650	1	ENSMUST00000045756.13, ENSMUST00000148400.1, ENSMUST00000170612.1	S100a10	protein_coding, retained_intron	S100a10	0	0	95	152	5732	2916	403								253.09	196.77	245.07	344.44	324.75	205.22	1444.14	-0.280592	-1.45131	0.146694	0.283091
RefseqCluster_13623	1	1	[NM_001007222]	chr3:93651541-93652686	-	-	1	1145	1145	0	1145	1	ENSMUST00000191960.1	Tdpoz2	protein_coding	Tdpoz2	0	0	1145	0	0	NA	1145								0	0	0	0	0	0	NA	NA	NA	NA	NA
RefseqCluster_13624	1	1	[NM_148949]	chr3:93669332-93676283	-	-	2	6951	2302	369	1933	0.839705	ENSMUST00000094413.4, ENSMUST00000181541.1	Tdpoz1	protein_coding	Tdpoz1	0	0	89	0	0	NA	2213			B2, ERVL, hAT-Charlie	DNA, SINE, LTR	URR1A, B3, MT2B1	ERVL	LTR	0	0	0	0	0	0	NA	NA	NA	NA	NA
RefseqCluster_13625	1	1	[NM_207272]	chr3:93796397-93797510	+	-	1	1113	1113	0	1113	1	ENSMUST00000075953.1	Tdpoz4	protein_coding	Tdpoz4	0	0	1113	0	0	NA	1113								0	0	0	0	0	0	NA	NA	NA	NA	NA
RefseqCluster_13626	1	1	[NM_207271]	chr3:93826019-93827117	+	-	1	1098	1098	0	1098	1	ENSMUST00000081780.3	Tdpoz3	protein_coding	Tdpoz3	0	0	1098	0	0	NA	1098								0	0	0	0	0	0	NA	NA	NA	NA	NA
RefseqCluster_13627	1	1	[NM_001163730]	chr3:93936632-93943543	-	-	2	6911	2325	387	1938	0.833548	ENSMUST00000177735.1, ENSMUST00000193529.1	Gm9117	protein_coding	Gm9117	0	0	117	0	0	NA	2208			B2, ERVL, hAT-Charlie	DNA, SINE, LTR	URR1A, B3, MT2B1	ERVL	LTR	0	0	0	0	0	0	NA	NA	NA	NA	NA
RefseqCluster_13628	2	1	[NM_001163731, NM_207273]	chr3:93960291-93961314	-	-	1	1023	1023	0	1023	1	ENSMUST00000098879.1	Tdpoz5	protein_coding	Tdpoz5	0	0	1023	0	0	NA	1023								0	0	0	0	0	0	NA	NA	NA	NA	NA
RefseqCluster_13629	1	1	[NM_001146107]	chr3:94174411-94178193	-	-	2	3782	2247	199	2048	0.911437	ENSMUST00000161475.1, ENSMUST00000167916.1	Gm10696	protein_coding	Gm10696	0	0	122	0	0	NA	2125			ERVL, Alu	SINE, LTR	B1F, MT2B1	ERVL	LTR	0	0	0	0	0	0.03	NA	NA	NA	NA	NA
RefseqCluster_1363	1	1	[NM_010690]	chr10:7681208-7716461	+	-	8	35253	7215	212	7003	0.970617	ENSMUST00000040043.6, ENSMUST00000165952.8, ENSMUST00000217931.1	Lats1	protein_coding	Lats1	0	0	242	1511	9884	3720.6	3961			Alu, ID	SINE	B1_Mur3, ID4			20.44	19.89	20.5	17.98	15.61	16.37	1602.73	0.329703	2.41472	0.0157475	0.0516312
RefseqCluster_13630	1	1	[NM_029431]	chr3:94310131-94332532	+	-	6	22401	1730	190	1540	0.890173	ENSMUST00000049822.9, ENSMUST00000196824.1, ENSMUST00000198494.1	Them4	protein_coding, retained_intron	Them4	0	0	157	187	7101	5354	993			ERVL-MaLR	LTR	MLT1C			3.34	2.27	1.82	2.55	1.33	1.73	37.3743	0.446657	1.19707	0.231278	0.393259
RefseqCluster_13631	1	1	[NM_025416]	chr3:94342098-94347352	+	-	6	5254	1251	153	1098	0.877698	ENSMUST00000029794.10, ENSMUST00000198083.1	Them5	protein_coding	Them5	0	0	283	202	1601	1020	391			B2	SINE	B3			0	0	0	0	0	0	NA	NA	NA	NA	NA
RefseqCluster_13632	1	1	[NM_001136117]	chr3:94362443-94364567	+	-	2	2124	1316	0	1316	1	ENSMUST00000169433.2	C2cd4d	protein_coding	C2cd4d	0	0	95	0	0	NA	1221								0	0	0	0	0	0	NA	NA	NA	NA	NA
RefseqCluster_13633	3	2	[NM_001293734, NM_011281, NR_121656]	chr3:94372793-94398274	+	-	12	25481	3416	0	3416	1	ENSMUST00000029795.9, ENSMUST00000197040.4, ENSMUST00000198793.1, ENSMUST00000200009.1	Rorc	protein_coding, retained_intron	Rorc	0	0	172	807	12056	1920.6	1083								15.37	14.22	15.01	8.97	8.87	9.76	299.663	0.737045	4.43173	9.34795e-06	9.83023e-05
RefseqCluster_13634	1	1	[NM_177250]	chr3:94399218-94404501	+	-	2	5283	2943	0	2943	1	ENSMUST00000050975.5	Lingo4	protein_coding	Lingo4	0	0	263	0	0	NA	2680								0.36	0.51	0.58	0.12	0.13	0.2	10.3275	1.70451	2.54719	0.0108594	0.0381903
RefseqCluster_13635	1	1	[NM_028307]	chr3:94413317-94431499	+	-	13	18182	2650	0	2650	1	ENSMUST00000045245.9, ENSMUST00000166032.7, ENSMUST00000196386.4, ENSMUST00000196606.4, ENSMUST00000197495.1, ENSMUST00000197876.4, ENSMUST00000197901.4, ENSMUST00000200486.4	Tdrkh	nonsense_mediated_decay, protein_coding	Tdrkh	0	0	51	322	9439	1435.9	940								19.4	16.42	15.43	23.89	24.58	19.37	585.247	-0.358639	-2.08187	0.0373547	0.101326
RefseqCluster_13636	1	1	[NM_016901]	chr3:94433387-94436651	-	-	5	3264	949	0	949	1	ENSMUST00000191506.6, ENSMUST00000196799.1, ENSMUST00000199318.1, ENSMUST00000199678.3, ENSMUST00000203883.2, ENSMUST00000204548.1, ENSMUST00000204913.2, ENSMUST00000204980.2	Oaz3	protein_coding, retained_intron	Oaz3	0	0	264	322	9439	872.1	253	Tdrkh							0.35	0.82	0.21	0.11	0	0.37	3.03735	1.86159	1.39698	0.16242	NA
RefseqCluster_13637	1	1	[NM_030116]	chr3:94443335-94448708	+	-	7	5373	1601	179	1422	0.888195	ENSMUST00000029786.13, ENSMUST00000196143.1, ENSMUST00000199009.1	Mrpl9	protein_coding, retained_intron	Mrpl9	0	0	159	176	1684	603.4	923	Oaz3	EnsASCoding|3P|XLOC_074247|TCONS_00145360:1.16504|79AA|71AA||RNACodeAS|HSS_14557_8.2E-5	B2	SINE	B2_Mm1a			37.22	36.36	33.92	31.61	35.16	27.99	605.631	0.23223	1.49518	0.134866	0.266915
RefseqCluster_13638	1	1	[NM_025506]	chr3:94464984-94473591	-	-	7	8607	628	0	628	1	ENSMUST00000029785.3, ENSMUST00000183915.1, ENSMUST00000184619.1	Riiad1	processed_transcript, protein_coding	Riiad1	0	0	96	127	5231	1724.4	111								1.59	1.41	0.88	1.64	1.2	0.32	5.75086	0.349094	0.361586	0.717661	0.831078
RefseqCluster_13639	5	3	[NM_001289613, NM_001289616, NM_001289620, NM_172434, NR_110353]	chr3:94478294-94492198	+	-	15	13904	3401	0	3401	1	ENSMUST00000029784.9, ENSMUST00000196985.4, ENSMUST00000197033.1, ENSMUST00000197558.4, ENSMUST00000197677.4, ENSMUST00000197699.4, ENSMUST00000198067.4, ENSMUST00000198316.4, ENSMUST00000198384.2, ENSMUST00000198796.4, ENSMUST00000199148.4, ENSMUST00000199159.4, ENSMUST00000199775.4, ENSMUST00000199884.4, ENSMUST00000200342.4	Celf3	processed_transcript, protein_coding, retained_intron	Celf3	0	0	703	990	4466	746.7	1066	Riiad1							161.87	206.83	214.41	167.94	151.15	234.79	5436.2	0.119572	0.52012	0.60298	0.745879
RefseqCluster_1364	1	1	[NM_011835]	chr10:7725999-7763150	+	-	11	37151	1775	0	1775	1	ENSMUST00000019929.12, ENSMUST00000165806.7, ENSMUST00000172400.1, ENSMUST00000173400.7, ENSMUST00000173511.1, ENSMUST00000174007.1	Katna1	nonsense_mediated_decay, protein_coding, retained_intron	Katna1	0	0	124	181	12599	3901.1	361								12.72	9.45	9.68	8.37	9.87	6.42	177.319	0.42653	1.84936	0.0644063	0.154273
RefseqCluster_13640	2	1	[NM_001082484, NM_029721]	chr3:94497541-94582716	-	-	12	85175	6263	353	5910	0.943637	ENSMUST00000029783.15, ENSMUST00000107283.7, ENSMUST00000196251.1, ENSMUST00000196675.4, ENSMUST00000198426.1, ENSMUST00000198902.1, ENSMUST00000199462.4, ENSMUST00000200642.4	Snx27	nonsense_mediated_decay, processed_transcript, protein_coding	Snx27	0	0	472	232	30379	4495.1	4524		LongAUGORFEnsASCoding|3P|XLOC_075742|TCONS_00150342|Cgn:3.40309|195AA|146AA||RNACodeAS|HSS_14558_8.2E-5$HSS_14559_7.7E-11$HSS_14563_2.4E-11$HSS_14564_5.9E-9$HSS_14565_8.3E-13$HSS_14568_6.1E-10$HSS_14570_1.0E-4$HSS_14571_3.4E-8$HSS_14572_2.2E-6$HSS_14574_3	B4, MIR, ID	SINE	ID4_, ID_B1, MIR3			7.75	6.88	7.23	9.99	9.78	8.9	578.81	-0.345628	-2.35834	0.018357	0.058202
RefseqCluster_13641	2	1	[NM_001293728, NM_011656]	chr3:94612752-94658872	-	-	13	46120	2636	0	2636	1	ENSMUST00000006123.10, ENSMUST00000196496.1, ENSMUST00000196655.4, ENSMUST00000196733.4, ENSMUST00000198456.1, ENSMUST00000200407.1	Tuft1	nonsense_mediated_decay, protein_coding, retained_intron	Tuft1	0	0	148	129	5380	2448.7	1439								11.19	9.69	9.57	7.18	7.35	6.88	243.988	0.551074	3.13852	0.00169801	0.00847819
RefseqCluster_13642	1	1	[NR_033629]	chr3:94660588-94667152	-	-	8	6564	2228	0	2228	1	ENSMUST00000126387.1, ENSMUST00000136988.7	BC021767	processed_transcript, transcribed_unprocessed_pseudogene		0	0	39	0	0	NA	1461								0.29	0.21	0.16	0.26	0.49	0.64	10.2174	-0.877438	-1.26004	0.207655	0.363024
RefseqCluster_13643	1	1	[NM_019414]	chr3:94693572-94704406	+	-	12	10834	1695	0	1695	1	ENSMUST00000090848.9, ENSMUST00000131650.8, ENSMUST00000132162.8, ENSMUST00000173849.7, ENSMUST00000173981.7, ENSMUST00000174223.1, ENSMUST00000174377.1	Selenbp2	nonsense_mediated_decay, processed_transcript, protein_coding, retained_intron	Selenbp2	0	0	90	859	3329	1143.8	353								1.95	2.52	1.85	2.97	3.35	3.15	52.938	-0.547471	-1.77543	0.0758271	0.173562
RefseqCluster_13644	2	1	[NM_001037711, NM_001293727]	chr3:94760069-94786515	-	-	21	26446	5038	0	5038	1	ENSMUST00000107272.5, ENSMUST00000107273.7, ENSMUST00000153263.7, ENSMUST00000155485.2	Cgn	protein_coding	Cgn	0	0	140	869	2425	785.2	1432		EnsASCoding|3P|XLOC_075746|TCONS_00150358:1.2038|79AA|71AA|						0.13	0.15	0.17	0.24	0.31	0.3	13.2687	-0.895584	-1.5282	0.126462	0.254903
RefseqCluster_13645	2	1	[NM_001165948, NM_172683]	chr3:94837566-94883567	+	-	19	46001	7640	463	7177	0.939398	ENSMUST00000042402.11, ENSMUST00000107265.7, ENSMUST00000107266.7, ENSMUST00000107269.1, ENSMUST00000107270.8, ENSMUST00000125638.1, ENSMUST00000126235.7, ENSMUST00000132544.1, ENSMUST00000140397.1, ENSMUST00000142253.1	Pogz	nonsense_mediated_decay, processed_transcript, protein_coding, retained_intron	Pogz	0	0	174	338	16209	2723.3	4907			B2, B4, Alu	SINE	B3, B4, B1_Mus1			31.26	36.32	35.49	26.48	26.54	31.23	2765.52	0.333024	1.92504	0.0542244	0.134512
RefseqCluster_13646	1	1	[NM_008945]	chr3:94884323-94886958	-	-	7	2635	949	0	949	1	ENSMUST00000005923.6, ENSMUST00000133412.7, ENSMUST00000134133.1, ENSMUST00000136143.1, ENSMUST00000200513.1	Psmb4	protein_coding, retained_intron	Psmb4	0	0	190	207	626	370.2	117								641.17	536.79	503.56	385.81	442.74	335.96	4126.94	0.578708	3.78138	0.000155964	0.00111247
RefseqCluster_13647	1	1	[NM_009150]	chr3:94933082-94944758	+	-	12	11676	1685	66	1619	0.960831	ENSMUST00000090839.11, ENSMUST00000134202.1, ENSMUST00000139949.7, ENSMUST00000140757.7, ENSMUST00000145551.1	Selenbp1	nonsense_mediated_decay, processed_transcript, protein_coding, retained_intron	Selenbp1	0	0	80	868	3534	1099.3	353			CR1	LINE	L3			18.7	22.74	18.33	32.37	30.82	29.87	491.333	-0.599884	-3.69986	0.000215719	0.00146566
RefseqCluster_13648	1	1	[NM_017395]	chr3:94955014-94961561	+	-	9	6547	4189	970	3219	0.768441	ENSMUST00000029772.2, ENSMUST00000107253.7, ENSMUST00000107254.7, ENSMUST00000107255.7, ENSMUST00000107260.8, ENSMUST00000132393.7, ENSMUST00000137088.7, ENSMUST00000140294.7, ENSMUST00000140331.7, ENSMUST00000142311.7, ENSMUST00000142708.1, ENSMUST00000144132.7, ENSMUST00000145031.7, ENSMUST00000145472.7, ENSMUST00000147237.7, ENSMUST00000148803.7, ENSMUST00000152869.7	Rfx5	nonsense_mediated_decay, processed_transcript, protein_coding, retained_intron	Rfx5	0	0	132	316	833	307.8	3312			L1, Alu, ERVL-MaLR	LINE, LTR, SINE	B1_Mur2, L1ME3D, MLT1K			7.59	7.38	7.13	5.99	5.46	5.34	306.988	0.442266	2.66312	0.00774195	0.0289918
RefseqCluster_13649	3	1	[NM_001293715, NM_001293716, NM_175356]	chr3:94974730-95006937	+	-	12	32207	3831	60	3771	0.984338	ENSMUST00000072287.11, ENSMUST00000107251.8, ENSMUST00000125476.7, ENSMUST00000133166.1, ENSMUST00000133297.1, ENSMUST00000138209.3, ENSMUST00000167008.7	Pi4kb	processed_transcript, protein_coding	Pi4kb	0	0	355	2132	17880	2119.9	1179	Zfp687		ERVK	LTR	ERVB7_2-LTR_MM			12.78	12.1	12.35	13.37	13.07	13.83	555.274	-0.0687979	-0.465101	0.641859	0.77456
RefseqCluster_1365	1	1	[NM_145418]	chr10:7767946-7780917	-	-	8	12971	1557	0	1557	1	ENSMUST00000039763.13, ENSMUST00000124447.1, ENSMUST00000124838.1, ENSMUST00000133796.1	Ginm1	processed_transcript, protein_coding, retained_intron	Ginm1	0	0	157	164	2777	1669.1	639								17.84	13.79	12.19	11.08	11.96	10.73	207.761	0.412705	2.04948	0.0404157	0.107792
RefseqCluster_13650	1	1	[NR_105980]	chr3:95004167-95004239	+	-	1	72	72	0	72	1	ENSMUST00000183540.1	Mir7013	miRNA		0	0	72	0	0	NA	72								0	0	0	0	0	0	NA	NA	NA	NA	NA
RefseqCluster_13651	1	1	[NM_030074]	chr3:95006701-95015238	-	-	9	8537	4632	0	4632	1	ENSMUST00000019482.7, ENSMUST00000126222.7, ENSMUST00000128438.1, ENSMUST00000132195.7, ENSMUST00000137799.1, ENSMUST00000146169.1, ENSMUST00000147022.7, ENSMUST00000149747.1	Zfp687	nonsense_mediated_decay, protein_coding, retained_intron	Zfp687	0	0	128	2132	8897	1388.7	1265	Pi4kb							18.44	20.33	19.51	18.27	19.79	24.83	1029.46	-0.0629133	-0.347137	0.728488	0.838641
RefseqCluster_13652	2	1	[NM_001282017, NM_008951]	chr3:95032690-95042614	-	-	10	9924	1344	0	1344	1	ENSMUST00000071664.11, ENSMUST00000107237.7, ENSMUST00000117355.1, ENSMUST00000136868.1, ENSMUST00000140280.7, ENSMUST00000140348.7, ENSMUST00000143688.1, ENSMUST00000147960.1	Psmd4	processed_transcript, protein_coding, retained_intron	Psmd4	0	0	107	983	915	370.7	294								298.92	318.3	354.65	179.26	184.83	183.9	3234.97	0.873477	5.323	1.02071e-07	1.74155e-06
RefseqCluster_13653	2	1	[NM_001293707, NM_008847]	chr3:95058529-95106930	-	-	15	48401	3676	0	3676	1	ENSMUST00000005768.7, ENSMUST00000107229.1, ENSMUST00000107231.1, ENSMUST00000107232.8, ENSMUST00000107233.8, ENSMUST00000107236.8, ENSMUST00000151335.1	Pip5k1a	processed_transcript, protein_coding, retained_intron	Pip5k1a	0	0	555	300	4608	1665.6	1556								30.1	28.12	28.47	21.32	20.21	19.84	1115.83	0.543417	4.08665	4.37638e-05	0.000376345
RefseqCluster_13654	1	1	[NM_009336]	chr3:95111041-95123051	+	-	6	12010	1436	118	1318	0.917827	ENSMUST00000009102.8, ENSMUST00000125548.7, ENSMUST00000136076.7, ENSMUST00000139296.7, ENSMUST00000152333.1	Vps72	processed_transcript, protein_coding, retained_intron	Vps72	0	0	173	177	7129	2089	673			ERVK, Alu	LTR, SINE	MLTR25A, B1_Mus1			105.39	111.96	118.64	71.43	68.91	82.81	1321.19	0.63494	3.70856	0.000208445	0.00142602
RefseqCluster_13655	1	1	[NM_016712]	chr3:95124513-95129208	+	-	10	4695	1241	0	1241	1	ENSMUST00000005769.12, ENSMUST00000107227.3, ENSMUST00000130545.7, ENSMUST00000131597.7, ENSMUST00000135867.2, ENSMUST00000149898.1	Tmod4	processed_transcript, protein_coding, retained_intron	Tmod4	0	0	65	163	936	368.4	121								0.17	0.3	0.15	0.32	0.34	0	11.6988	0.116524	0.125954	0.899769	0.945991
RefseqCluster_13656	2	1	[NM_001163573, NM_027013]	chr3:95129718-95134012	-	-	7	4294	872	0	872	1	ENSMUST00000172572.8, ENSMUST00000173462.2, ENSMUST00000173527.1, ENSMUST00000174508.1, ENSMUST00000174835.1, ENSMUST00000174859.7, ENSMUST00000196728.1, ENSMUST00000199730.1	Scnm1	processed_transcript, protein_coding, retained_intron	Scnm1	0	0	168	429	3133	851	165								76.59	81.68	77.49	48.14	47.04	57.91	489.308	0.674315	4.07188	4.66342e-05	0.000395971
RefseqCluster_13657	1	1	[NM_153121]	chr3:95134087-95139525	+	-	3	5438	2401	0	2401	1	ENSMUST00000066386.5	Lysmd1	protein_coding	Lysmd1	0	0	909	362	2628	2628	1130								2.86	2.04	2.22	2.31	1.85	1.43	55.1788	0.392511	1.21225	0.225418	0.385891
RefseqCluster_13658	1	1	[NM_027206]	chr3:95139520-95142360	-	-	2	2840	1122	0	1122	1	ENSMUST00000013851.3	Tnfaip8l2	protein_coding	Tnfaip8l2	0	0	46	0	0	NA	1076								0.09	0.08	0	0.09	0	0	0.451251	0.882822	0.275064	0.783267	NA
RefseqCluster_13659	5	2	[NM_001272024, NM_011351, NR_073549, NR_073550, NR_073551]	chr3:95160419-95174050	+	-	21	13631	4186	0	4186	1	ENSMUST00000090821.9, ENSMUST00000090823.7, ENSMUST00000107217.5, ENSMUST00000126597.1, ENSMUST00000130662.1, ENSMUST00000130814.7, ENSMUST00000131620.7, ENSMUST00000131742.7, ENSMUST00000134125.7, ENSMUST00000141607.7, ENSMUST00000142306.1, ENSMUST00000142449.8, ENSMUST00000168321.7, ENSMUST00000202315.2, ENSMUST00000204709.2	Sema6c	nonsense_mediated_decay, processed_transcript, protein_coding, retained_intron	Sema6c	0	0	293	1701	3640	515.8	1796								0.73	1.05	1.28	1.13	0.97	1.49	45.298	-0.170696	-0.465638	0.641475	0.774314
RefseqCluster_1366	1	1	[NM_026141]	chr10:7792893-7822563	+	-	13	29670	2896	410	2486	0.858425	ENSMUST00000015901.10, ENSMUST00000137346.1, ENSMUST00000138151.7, ENSMUST00000143214.1	Ppil4	nonsense_mediated_decay, protein_coding, retained_intron	Ppil4	0	0	127	1370	4205	1640.1	1612			B4, L1	LINE, SINE	L1ME3E, L1M5, B4A			2.34	1.66	1.46	1.8	1.09	1.19	56.4383	0.459445	1.43018	0.152665	0.291353
RefseqCluster_13660	2	1	[NM_029885, NM_172512]	chr3:95181765-95217942	-	-	10	36177	8687	2507	6180	0.711408	ENSMUST00000070774.13, ENSMUST00000098873.10, ENSMUST00000107204.7, ENSMUST00000107209.7, ENSMUST00000136139.7, ENSMUST00000138862.7, ENSMUST00000141645.1, ENSMUST00000145272.1, ENSMUST00000155555.7	Gabpb2	processed_transcript, protein_coding, retained_intron	Gabpb2	0	0	354	1078	9611	3412	7210			B2, B4, hAT?, Alu, ID	DNA, SINE	B1_Mur2, B1_Mm, B1_Mus1, B4A, UCON23, B1_Mur1, B3A, PB1D9, B4, RSINE1, PB1D7, ID_B1, ID2, B1F, PB1D10, ID			2.97	2.54	2.78	3.37	3.19	2.65	321.812	-0.103905	-0.598026	0.549822	0.704785
RefseqCluster_13661	1	1	[NR_108026]	chr3:95217456-95226658	+	-	4	9202	956	186	770	0.805439	ENSMUST00000181819.1	Gm16740	antisense		0	0	602	1078	9611	3524.3	136	Gabpb2, Mllt11		B4, Alu, snRNA	SINE, snRNA	U5, B4, PB1D10			1.38	1.01	0.72	0.96	1.73	2.1	14.827	-0.627416	-1.05286	0.292404	0.463215
RefseqCluster_13662	1	1	[NM_019914]	chr3:95218543-95228677	-	-	2	10134	2514	343	2171	0.863564	ENSMUST00000065482.5, ENSMUST00000196025.4, ENSMUST00000198087.1, ENSMUST00000198948.4	Mllt11	processed_transcript, protein_coding	Mllt11	0	0	594	176	8588	4448	1920			B2, ID, snRNA	SINE, snRNA	U5, ID4, B2_Mm2			21.83	22.22	21.61	25.85	26.4	28.09	676.699	-0.24639	-1.68263	0.0924462	0.201539
RefseqCluster_13663	2	2	[NM_001038708, NM_172395]	chr3:95228423-95236424	+	-	6	8001	3200	196	3004	0.93875	ENSMUST00000053872.11, ENSMUST00000107199.1, ENSMUST00000107200.7, ENSMUST00000107201.8, ENSMUST00000149804.1	Cdc42se1	protein_coding, retained_intron	Cdc42se1	0	0	442	308	2919	1025.2	2175	Mllt11		hAT-Charlie	DNA	MER20			49.02	49.76	52.96	36.04	33.51	41.86	1574.07	0.490175	3.07536	0.00210252	0.0100649
RefseqCluster_13664	1	1	[NM_001024841]	chr3:95236919-95241109	-	-	2	4190	1470	0	1470	1	ENSMUST00000090815.5, ENSMUST00000107197.1	Gm128	protein_coding	Gm128	0	0	1160	162	2720	2720	310								0.21	0	0.25	0.13	0.21	0.11	9.59438	-0.0343975	-0.0349532	0.972117	0.987292
RefseqCluster_13665	2	1	[NM_001168356, NM_134253]	chr3:95241292-95251193	-	-	10	9901	1788	0	1788	1	ENSMUST00000090815.5, ENSMUST00000098871.10, ENSMUST00000107195.8, ENSMUST00000107197.1, ENSMUST00000125515.2, ENSMUST00000137250.8, ENSMUST00000176070.1	Bnipl, Gm128	protein_coding, retained_intron	Gm128, Bnipl	0	0	229	225	2743	1078.3	569								0.19	0.23	0.06	0	0.06	0	5.52036	2.94166	1.96554	0.0493512	0.125345
RefseqCluster_13666	1	1	[NM_173347]	chr3:95253673-95282076	-	-	8	28403	3140	127	3013	0.959554	ENSMUST00000015855.7, ENSMUST00000148959.1	Prune1	protein_coding, retained_intron	Prune	0	0	492	706	2876	1512.8	1754	Fam63a		B4	SINE	ID_B1			24.71	25.15	24.38	18.05	18.6	21.11	750.335	0.406109	2.66668	0.00766036	0.028728
RefseqCluster_13667	2	1	[NM_133858, NM_199475]	chr3:95282934-95296164	+	-	10	13230	2834	0	2834	1	ENSMUST00000039537.13, ENSMUST00000107187.8, ENSMUST00000133762.1, ENSMUST00000135249.7, ENSMUST00000135264.1, ENSMUST00000137743.7, ENSMUST00000143498.1, ENSMUST00000147963.7, ENSMUST00000149568.1, ENSMUST00000152640.1, ENSMUST00000153928.1, ENSMUST00000168223.1	Mindy1	processed_transcript, protein_coding, retained_intron	Fam63a	0	0	691	756	4019	1039.6	514	Anxa9							42.19	44.94	42.09	25.36	22.24	25.5	1010.61	0.86779	5.96845	2.39516e-09	5.59971e-08
RefseqCluster_13668	2	2	[NM_001085383, NM_023628]	chr3:95296093-95307176	-	-	14	11083	1977	124	1853	0.937279	ENSMUST00000015846.8, ENSMUST00000107183.7, ENSMUST00000123365.1, ENSMUST00000164406.7, ENSMUST00000198947.1	6330562C20Rik, Anxa9	antisense, protein_coding	Anxa9	0	0	124	756	4019	891.9	759	Fam63a		ERVK	LTR	RMER13A			3.63	3.73	3.37	1.96	2.41	2.74	67.5945	0.62799	2.10535	0.0352612	0.0970379
RefseqCluster_13669	2	2	[NM_001320492, NM_029789]	chr3:95315189-95323599	+	-	12	8410	2234	0	2234	1	ENSMUST00000015858.11, ENSMUST00000129267.7, ENSMUST00000133748.1, ENSMUST00000134702.2, ENSMUST00000139498.7, ENSMUST00000139866.1, ENSMUST00000142398.1, ENSMUST00000154055.7, ENSMUST00000156850.2	Cers2	protein_coding, retained_intron	Cers2	0	0	156	1884	8431	1234.6	951	Setdb1							120.6	131.22	116	133.28	129.99	151.39	3304.58	-0.132404	-0.884586	0.37638	0.551567
RefseqCluster_1367	1	1	[NM_172785]	chr10:7832469-7870397	+	-	6	37928	4093	403	3690	0.901539	ENSMUST00000039484.5	Zc3h12d	protein_coding	Zc3h12d	0	0	93	384	13039	8226.5	3134			ERVK	LTR	RLTR9D, RLTR20A4			0.02	0.02	0	0	0	0	6.60148	1.90226	1.10067	0.271042	0.438474
RefseqCluster_13670	3	1	[NM_001163641, NM_001163642, NM_018877]	chr3:95323524-95357202	-	-	22	33678	4660	114	4546	0.975536	ENSMUST00000015841.11, ENSMUST00000107170.2, ENSMUST00000107171.9, ENSMUST00000124638.7, ENSMUST00000132468.1, ENSMUST00000152260.1	Setdb1	protein_coding, retained_intron	Setdb1	0	0	176	1884	8431	1352.4	666	Cers2		Deu	SINE	AmnSINE1			19.15	18.57	18.32	20.7	20.89	20.58	1075.96	-0.10536	-0.773554	0.439194	0.611129
RefseqCluster_13671	1	1	[NR_015490]	chr3:95386457-95402841	-	-	2	16384	734	103	631	0.859673	ENSMUST00000196239.1	4930558C23Rik	protein_coding		0	0	136	0	0	NA	598			Alu	SINE	PB1			0	0	0	0	0	0	NA	NA	NA	NA	NA
RefseqCluster_13672	1	1	[NR_033637]	chr3:95427348-95431085	+	-	3	3737	1119	315	804	0.718499	ENSMUST00000181809.1	Gm4349	lincRNA		0	0	51	0	0	NA	799			ERV1, ERVL-MaLR	LTR	RLTR41, MTE2a	ERV1	LTR	0.1	0.17	0.09	0	0.19	0	1.37508	1.25263	0.634505	0.525751	NA
RefseqCluster_13673	2	1	[NM_001037737, NM_009709]	chr3:95434389-95497239	+	-	22	62850	4369	0	4369	1	ENSMUST00000015666.16, ENSMUST00000090804.11, ENSMUST00000102749.10, ENSMUST00000107160.7, ENSMUST00000107161.7, ENSMUST00000136413.1, ENSMUST00000140060.1, ENSMUST00000147094.1, ENSMUST00000147765.7, ENSMUST00000149051.7, ENSMUST00000156653.7	Arnt	protein_coding, retained_intron	Arnt	0	0	172	214	13810	2948.3	1936								12.35	13.55	14.08	12.8	11.05	13.66	636.959	0.137303	0.847841	0.396527	0.571179
RefseqCluster_13674	1	1	[NM_007802]	chr3:95499209-95509387	+	-	8	10178	1583	0	1583	1	ENSMUST00000015664.4	Ctsk	protein_coding	Ctsk	0	0	127	219	3761	1131.8	565								0.13	0.11	0.11	0	0	0	3.05686	3.51699	2.13182	0.0330218	NA
RefseqCluster_13675	2	1	[NM_001267695, NM_021281]	chr3:95526785-95556405	+	-	8	29620	1360	0	1360	1	ENSMUST00000015667.8, ENSMUST00000116304.2	Ctss	protein_coding	Ctss	0	0	140	231	9160	3721.9	320		EnsASCoding|3P|XLOC_074284|TCONS_00145577|C920021L13Rik:0.460401|115AA|73AA||RNACodeAS|HSS_14608_5.4E-5$HSS_14609_4.7E-7$HSS_14610_1.2E-6$HSS_14611_3.0E-10						0	0	0	0	0	0	NA	NA	NA	NA	NA
RefseqCluster_13676	4	1	[NM_001289532, NM_001289534, NM_001289537, NM_026489]	chr3:95559676-95587860	+	-	16	28184	1918	146	1772	0.923879	ENSMUST00000029754.12, ENSMUST00000090797.10, ENSMUST00000107154.3, ENSMUST00000171191.5	Hormad1	protein_coding	Hormad1	0	0	56	248	4580	1816.8	480		LongAUGORFEnsASCoding|3P|XLOC_074285|TCONS_00145578|Anp32e:0.173075|196AA|165AA||RNACodeAS|HSS_14615_7.4E-5$HSS_14625_3.6E-11$HSS_14626_5.0E-5$HSS_14627_2.9E-5$HSS_14628_5.6E-5$HSS_14629_1.0E-16$HSS_14631_1.7E-9$HSS_14636_1.2E-12$HSS_14637_2.5E-8$HSS_1463	B2	SINE	B3A			0	0	0	0	0	0	NA	NA	NA	NA	NA
RefseqCluster_13677	3	1	[NM_001177669, NM_001177670, NM_146133]	chr3:95588933-95619247	+	-	5	30314	2841	0	2841	1	ENSMUST00000060323.11, ENSMUST00000098861.10, ENSMUST00000176541.1, ENSMUST00000176674.7, ENSMUST00000176755.7, ENSMUST00000177389.7, ENSMUST00000177390.7, ENSMUST00000177399.1, ENSMUST00000198013.1	Gm42671, Golph3l	TEC, nonsense_mediated_decay, protein_coding	Golph3l	0	0	201	199	18771	8195.4	2204		LongAUGORFEnsASCoding|3P|XLOC_074285|TCONS_00145578|Anp32e:0.173075|196AA|165AA||RNACodeAS|HSS_14615_7.4E-5$HSS_14625_3.6E-11$HSS_14626_5.0E-5$HSS_14627_2.9E-5$HSS_14628_5.6E-5$HSS_14629_1.0E-16$HSS_14631_1.7E-9$HSS_14636_1.2E-12$HSS_14637_2.5E-8$HSS_1463, linc|3P|XLOC_074282|TCONS_00145571:0.699854|129AA|30AA|						8.84	9.44	9.09	9.98	9.91	8.55	296.042	-0.00885182	-0.0512914	0.959093	0.980092
RefseqCluster_13678	2	1	[NM_001026212, NM_019561]	chr3:95624979-95632117	+	-	4	7138	2962	137	2825	0.953747	ENSMUST00000037983.5, ENSMUST00000058230.12, ENSMUST00000197050.1, ENSMUST00000199421.1	Ensa	TEC, protein_coding, retained_intron	Ensa	0	0	197	167	1666	1603.3	1953			MIR	SINE	MIRc			36.75	34.95	34.81	43.54	43.05	43.17	631.352	-0.239327	-1.63131	0.102825	0.217932
RefseqCluster_13679	1	1	[NM_008562]	chr3:95658720-95663178	+	-	3	4458	3487	0	3487	1	ENSMUST00000037947.14, ENSMUST00000178686.1	Mcl1	protein_coding	Mcl1	0	0	767	441	273	228	2472		linc|3P|XLOC_074287|TCONS_00145580:1.08679|113AA|59AA||NearGap						17.85	14.09	14.79	20.96	18.89	15.59	703.786	-0.19761	-1.35479	0.175485	0.322252
RefseqCluster_1368	1	1	[NR_039563]	chr10:7836380-7836474	+	-	1	94	94	0	94	1	ENSMUST00000175319.1	Mir5104	miRNA		0	0	94	0	0	NA	94						B2	SINE	0	0	0	0	0	0	NA	NA	NA	NA	NA
RefseqCluster_13680	2	1	[NM_001301705, NM_144899]	chr3:95676200-95687917	-	-	18	11717	4036	0	4036	1	ENSMUST00000015994.3, ENSMUST00000117782.7, ENSMUST00000124410.1, ENSMUST00000148854.1, ENSMUST00000151054.1	Adamtsl4	processed_transcript, protein_coding	Adamtsl4	0	0	97	607	1582	348.3	769								7.27	8.88	9.59	2.31	2.8	3.41	218.257	1.63837	7.02617	2.12277e-12	8.51886e-11
RefseqCluster_13681	2	1	[NM_001252653, NM_007899]	chr3:95734147-95739569	-	-	11	5422	1899	0	1899	1	ENSMUST00000029753.12, ENSMUST00000117507.8, ENSMUST00000123143.7, ENSMUST00000128885.7, ENSMUST00000131376.7, ENSMUST00000137912.7, ENSMUST00000144958.1, ENSMUST00000147217.1, ENSMUST00000153026.7, ENSMUST00000155815.1	Ecm1	protein_coding, retained_intron	Ecm1	0	0	197	375	578	252.3	323								67.52	91.94	94.7	26.13	27.65	42.64	1193.68	1.43719	3.32039	0.000898925	0.00493604
RefseqCluster_13682	1	1	[NR_105981]	chr3:95734910-95734973	-	-	1	63	63	0	63	1	ENSMUST00000144958.1, ENSMUST00000183853.1	Ecm1, Mir7014	miRNA, retained_intron	Ecm1	0	0	63	0	0	NA	63						Alu	SINE	0	0	0	0	0	0	NA	NA	NA	NA	NA
RefseqCluster_13683	4	1	[NM_001163617, NM_001163618, NM_001163619, NM_027931]	chr3:95739973-95754977	-	-	18	15004	4440	1592	2848	0.641441	ENSMUST00000029752.14, ENSMUST00000074339.12, ENSMUST00000098857.8, ENSMUST00000163530.7, ENSMUST00000195929.4, ENSMUST00000196077.4, ENSMUST00000196475.4, ENSMUST00000196868.4, ENSMUST00000197389.1, ENSMUST00000197501.1, ENSMUST00000197720.1, ENSMUST00000197895.1, ENSMUST00000198007.4, ENSMUST00000198194.4, ENSMUST00000198289.4, ENSMUST00000199464.4, ENSMUST00000199570.1, ENSMUST00000199869.4, ENSMUST00000200376.1	Tars2	nonsense_mediated_decay, processed_transcript, protein_coding, retained_intron	Tars2	0	0	220	1931	3354	842.9	2010			ERVK, B4, Alu, ERVL-MaLR	LTR, SINE	RLTR17D_Mm, B1F1, MTE2b, B1_Mus1, B4A			22.74	23.92	24.1	17.49	18.64	17.72	545.419	0.439873	2.98104	0.0028727	0.0129664
RefseqCluster_13684	1	1	[NM_001081293]	chr3:95759872-95818953	-	-	11	59081	8419	106	8313	0.987409	ENSMUST00000090791.7, ENSMUST00000197449.1, ENSMUST00000197501.1, ENSMUST00000198740.4, ENSMUST00000198741.1, ENSMUST00000200164.4, ENSMUST00000200428.1	Rprd2, Tars2	processed_transcript, protein_coding, retained_intron	Tars2, Rprd2	0	0	407	283	5575	2234	6548			Alu	SINE	PB1D10			23.78	25.39	25.18	18.18	16.38	18.14	2059.5	0.539767	3.59909	0.000319336	0.00204052
RefseqCluster_13685	2	2	[NM_001316751, NM_027541]	chr3:95830621-95855882	-	-	16	25261	2861	0	2861	1	ENSMUST00000015892.13, ENSMUST00000159901.7, ENSMUST00000160109.1, ENSMUST00000160155.7, ENSMUST00000161073.1, ENSMUST00000161420.1, ENSMUST00000161476.7, ENSMUST00000161482.1, ENSMUST00000163059.1	Prpf3	nonsense_mediated_decay, processed_transcript, protein_coding, retained_intron	Prpf3	0	0	434	307	4112	1547.3	344								49.23	49.7	41.2	22.45	26.84	22.32	912.775	1.01639	6.91032	4.83569e-12	1.81085e-10
RefseqCluster_13686	1	1	[NM_078479]	chr3:95862651-95870619	-	-	2	7968	407	0	407	1	ENSMUST00000067298.4, ENSMUST00000072587.4, ENSMUST00000132515.1, ENSMUST00000142437.1	Mrps21	processed_transcript, protein_coding	Mrps21	0	0	126	149	7561	7561	281								98.56	86.31	77.47	150.89	158.46	121.89	354.286	-0.669021	-3.68216	0.000231267	0.0015549
RefseqCluster_13687	1	1	[NR_040446]	chr3:95871521-95889093	+	-	4	17572	1726	328	1398	0.809965	ENSMUST00000120398.1, ENSMUST00000142433.1, ENSMUST00000143306.1	C920021L13Rik	antisense		0	0	164	156	3072	1210.6	1025	BC028528		B4, CR1, Alu	LINE, SINE	RSINE1, B1F2, L3b			0.17	0	0.16	0.11	0.06	0	1.14615	0.605189	0.294514	0.768365	NA
RefseqCluster_13688	1	1	[NM_001033302]	chr3:95878504-95882228	-	-	6	3724	1395	0	1395	1	ENSMUST00000036418.9, ENSMUST00000159739.7, ENSMUST00000159863.1, ENSMUST00000161866.7, ENSMUST00000161867.7, ENSMUST00000161994.1	Ciart	protein_coding	Ciart	0	0	74	409	1259	386.1	645								119.96	136.81	123.72	14.26	14.74	19.09	864.229	3.0202	15.7112	1.26833e-55	2.3341e-52
RefseqCluster_13689	1	1	[NM_153513]	chr3:95884972-95891930	-	-	5	6958	447	0	447	1	ENSMUST00000036360.12, ENSMUST00000090476.9, ENSMUST00000133611.1, ENSMUST00000145949.7, ENSMUST00000171519.1	BC028528	processed_transcript, protein_coding, retained_intron	BC028528	0	0	46	156	3072	1210.6	99								29.8	29.57	26.98	20.03	18.23	18.43	70.6158	0.650386	2.43371	0.0149452	0.0495428
RefseqCluster_1369	1	1	[NM_138667]	chr10:7905647-7956123	-	-	7	50476	4278	0	4278	1	ENSMUST00000130322.1, ENSMUST00000142007.1, ENSMUST00000143848.1, ENSMUST00000146444.7, ENSMUST00000147938.1	Tab2	protein_coding, retained_intron	Tab2	0	0	323	1501	8195	4174.3	1930								11.81	12.47	11.16	32.01	32.97	34.67	1382.73	-1.44805	-10.3461	4.35717e-25	7.01613e-23
RefseqCluster_13690	2	1	[NM_146104, NM_146134]	chr3:95893920-95898592	+	-	6	4672	3215	252	2963	0.921617	ENSMUST00000015894.11, ENSMUST00000056710.9, ENSMUST00000197081.1, ENSMUST00000197232.1	Aph1a	protein_coding, retained_intron	Aph1a	0	0	363	428	838	292.4	2356	Car14		B4, Alu	SINE	PB1D9, ID_B1			48.25	52.67	50.87	43.73	42.46	54.64	1718.28	0.154646	0.902599	0.366739	0.541905
RefseqCluster_13691	1	1	[NM_011797]	chr3:95897799-95904639	-	-	11	6840	1625	0	1625	1	ENSMUST00000036181.14, ENSMUST00000147962.2, ENSMUST00000149202.1	Car14	protein_coding, retained_intron	Car14	0	0	320	428	838	312.7	413	Aph1a							1.42	1.03	1.33	0.52	0.99	0.88	19.3731	0.725925	1.45698	0.145122	0.280995
RefseqCluster_13692	3	1	[NM_001253757, NM_001253758, NM_023210]	chr3:95929256-95947387	+	-	7	18131	3260	0	3260	1	ENSMUST00000015893.12, ENSMUST00000165307.7, ENSMUST00000167876.2, ENSMUST00000168106.7, ENSMUST00000168471.1, ENSMUST00000169426.7, ENSMUST00000170125.1, ENSMUST00000170213.1, ENSMUST00000171035.7, ENSMUST00000171368.7	Anp32e	nonsense_mediated_decay, protein_coding, retained_intron	Anp32e	0	0	394	172	10248	3866.8	2208								24.92	18.47	21.84	32.25	34.86	24.55	941.433	-0.446034	-2.56345	0.0103639	0.0368397
RefseqCluster_13693	1	1	[NR_045872]	chr3:95985509-95986967	+	-	3	1458	707	129	578	0.817539					0	0	79	0	0	NA	551			MIR	SINE	MIRc			0.51	0	0.45	0.62	0.17	0.81	2.4556	-0.913867	-0.675112	0.499605	NA
RefseqCluster_13694	1	1	[NM_023320]	chr3:95988835-95995839	-	-	6	7004	1362	0	1362	1	ENSMUST00000015889.9, ENSMUST00000123006.7, ENSMUST00000130043.7, ENSMUST00000143485.1, ENSMUST00000157043.1	Plekho1	protein_coding, retained_intron	Plekho1	0	0	69	147	3243	1278.9	798								118.77	121.2	106.57	113.72	116.94	132.86	1601.84	-0.0271439	-0.171982	0.863452	0.924822
RefseqCluster_13695	1	1	[NM_013841]	chr3:95999831-96058455	-	-	15	58624	2626	0	2626	1	ENSMUST00000015891.5, ENSMUST00000131281.1, ENSMUST00000140518.1	Vps45	processed_transcript, protein_coding, retained_intron	Vps45	0	0	774	168	19457	3644.4	320								3.44	2.61	2.48	3.86	4.5	3.95	108.752	-0.485752	-1.90835	0.0563455	0.138864
RefseqCluster_13696	1	1	[NR_035496]	chr3:96080595-96148402	+	-	2	67807	47	0	47	1					0	0	24	0	0	NA	23								0	0	0	0	0	0	NA	NA	NA	NA	NA
RefseqCluster_13697	2	1	[NM_001025613, NM_001025614]	chr3:96104526-96161129	+	-	13	56603	8101	679	7422	0.916183	ENSMUST00000035519.11, ENSMUST00000090785.8, ENSMUST00000098849.2, ENSMUST00000132980.7, ENSMUST00000135263.1, ENSMUST00000138206.7, ENSMUST00000146660.1, ENSMUST00000196172.1	Otud7b	processed_transcript, protein_coding	Otud7b	0	0	293	228	31654	5747.2	6361		linc|3P|XLOC_074306|TCONS_00145662:0.136341|94AA|46AA|	Alu, hAT-Tip100	DNA, SINE	B1F, PB1D10, MER96B, B1_Mus1			1.79	1.4	1.7	1.94	2.07	1.64	180.142	-0.164327	-0.819682	0.412397	0.587082
RefseqCluster_13698	1	1	[NM_181409]	chr3:96161969-96171718	+	-	17	9749	2812	0	2812	1	ENSMUST00000054356.15, ENSMUST00000123520.1, ENSMUST00000129925.7, ENSMUST00000147245.7, ENSMUST00000152763.1, ENSMUST00000154955.1, ENSMUST00000196004.1	Mtmr11	nonsense_mediated_decay, processed_transcript, protein_coding, retained_intron	Mtmr11	0	0	289	501	2516	455.7	633		linc|3P|XLOC_074306|TCONS_00145662:0.136341|94AA|46AA|						9.95	9.24	8.41	2.95	3.5	3.37	163.658	1.52881	7.25372	4.05485e-13	1.82638e-11
RefseqCluster_13699	1	1	[NM_153053]	chr3:96172505-96177564	+	-	6	5059	1741	0	1741	1	ENSMUST00000076372.4, ENSMUST00000153977.1	Sf3b4	protein_coding, retained_intron	Sf3b4	0	0	102	543	2105	787	586								543.04	580.05	599.48	254.25	209.2	299.65	7112.68	1.22652	6.94089	3.89636e-12	1.4894e-10
RefseqCluster_137	2	1	[NM_145516, NM_175421]	chr1:34849958-34879585	+	-	8	29627	5469	863	4606	0.842202	ENSMUST00000027297.10, ENSMUST00000152654.2, ENSMUST00000156687.7, ENSMUST00000191722.1	Plekhb2	processed_transcript, protein_coding	Plekhb2	0	0	105	153	11809	3501.8	2675			B2, B4, hAT	DNA, SINE	B3, RSINE1, MER53, B4A, B2_Mm2			24	22.31	20.78	25.56	25.04	23.36	934.045	-0.0950238	-0.683264	0.49444	0.658878
RefseqCluster_1370	1	1	[NM_177387]	chr10:8204752-8518825	-	-	8	314073	4284	0	4284	1	ENSMUST00000061601.8, ENSMUST00000219116.1	Ust	processed_transcript, protein_coding	Ust	0	0	676	158	60664	30428.5	2918								0	0	0	0	0	0	NA	NA	NA	NA	NA
RefseqCluster_13700	1	1	[NM_022030]	chr3:96181226-96195180	+	-	13	13954	3917	0	3917	1	ENSMUST00000035371.8, ENSMUST00000133665.1, ENSMUST00000196912.1	Sv2a	processed_transcript, protein_coding, retained_intron	Sv2a	0	0	77	969	3335	858.7	1448		linc|3P|XLOC_074308|TCONS_00145664:5.09736|114AA|93AA|						3.9	3.38	3.51	5.02	5.12	5.14	183.618	-0.461995	-2.36002	0.0182738	0.0580097
RefseqCluster_13701	1	1	[NM_026975]	chr3:96196587-96197586	-	-	2	999	729	0	729	1	ENSMUST00000016087.3, ENSMUST00000107099.7, ENSMUST00000177442.1	Bola1	protein_coding	Bola1	0	0	37	188	427	322.3	692								31.31	31.01	26.19	30.31	41.7	35.86	212.581	-0.236178	-1.22022	0.222381	0.382246
RefseqCluster_13702	1	1	[NM_178213]	chr3:96219915-96220353	+	-	1	438	438	0	438	1	ENSMUST00000073115.4	Hist2h2ab	protein_coding	Hist2h2ab	0	0	438	0	0	NA	438								0	0	0	0	0	0	NA	NA	NA	NA	NA
RefseqCluster_13703	1	1	[NM_175662]	chr3:96220412-96220880	-	-	1	468	468	0	468	1	ENSMUST00000090782.3	Hist2h2ac	protein_coding	Hist2h2ac	0	0	468	0	0	NA	468								5.67	5.2	2.26	10.93	9.26	5.05	19.945	-0.924796	-1.83615	0.066336	0.157635
RefseqCluster_13704	1	1	[NM_178214]	chr3:96221071-96223738	+	-	1	2667	2667	653	2014	0.755156	ENSMUST00000090781.7	Hist2h2be	protein_coding	Hist2h2be	0	0	2667	0	0	NA	2667			ERVL, L1, hAT-Charlie	DNA, LINE, LTR	Charlie23a, L1Md_F2, MT2B1			1.51	1.16	1.01	1.73	2.12	2.07	50.0319	-0.644848	-1.98792	0.0468202	0.120773
RefseqCluster_13705	2	2	[NM_054045, NM_178216]	chr3:96238478-96239142	-	-	1	664	664	0	664	1	ENSMUST00000167403.3	Hist2h3c2	protein_coding	Hist2h3c2	0	0	664	0	0	NA	664								6.99	2.05	2.68	8.7	7.31	4.5	26.9778	-0.904173	-2.04905	0.0404576	0.107794
RefseqCluster_13706	2	2	[NM_013549, NM_178212]	chr3:96239778-96240374	-	-	1	596	596	0	596	1	ENSMUST00000074976.7	Hist2h2aa2	protein_coding	Hist2h2aa2	0	0	596	0	0	NA	596								9.98	11.98	10.3	14.76	16.44	11.76	55.5169	-0.360832	-1.14354	0.252813	0.417585
RefseqCluster_13707	1	1	[NM_033596]	chr3:96262933-96263317	-	-	1	384	384	0	384	1	ENSMUST00000171473.2	Hist2h4	protein_coding	Hist2h4	0	0	384	0	0	NA	384								5.16	2.35	5.16	4.6	4.42	6.78	11.9251	-0.321066	-0.526525	0.598524	0.74306
RefseqCluster_13708	1	1	[NM_178215]	chr3:96268653-96269155	+	-	1	502	502	0	502	1	ENSMUST00000098843.2	Hist2h3b	protein_coding	Hist2h3b	0	0	502	0	0	NA	502								8.51	19.67	9.73	8.03	8.86	18.69	57.9008	0.135944	0.361216	0.717938	0.831249
RefseqCluster_13709	1	1	[NM_175666]	chr3:96269699-96270192	+	-	1	493	493	0	493	1	ENSMUST00000051089.3, ENSMUST00000177113.1	Gm42743, Hist2h2bb	lincRNA, protein_coding	Hist2h2bb	0	0	493	0	0	NA	493								3.96	4.07	2.47	14.15	13.81	8.75	27.2925	-1.75641	-3.82166	0.000132554	0.000966912
RefseqCluster_1371	1	1	[NM_175155]	chr10:8722218-8886070	-	-	20	163852	7183	0	7183	1	ENSMUST00000015449.5, ENSMUST00000212553.1, ENSMUST00000212869.1, ENSMUST00000213032.1	Sash1	protein_coding, retained_intron	Sash1	0	0	347	1109	35905	6746.5	3542								11.91	11.61	12.36	6.66	6.67	6.45	681.228	0.905278	6.20189	5.57878e-10	1.49938e-08
RefseqCluster_13710	1	1	[NM_010186]	chr3:96282908-96293969	-	-	6	11061	2589	270	2319	0.895713	ENSMUST00000029748.7, ENSMUST00000200420.1	Fcgr1	nonsense_mediated_decay, protein_coding	Fcgr1	0	0	65	285	5237	2177.4	1711			B2, ERVL	SINE, LTR	B3A, MERVL-int			0	0	0	0.03	0	0	NA	NA	NA	NA	NA
RefseqCluster_13711	1	1	[NR_001579]	chr3:96414436-96414833	-	-	1	397	397	0	397	1	ENSMUST00000082862.1	Terc	misc_RNA		0	0	397	0	0	NA	397								0	0	0	0	0	0	0.340641	0	0	1	NA
RefseqCluster_13712	2	1	[NM_001256180, NM_001256181]	chr3:96433787-96452306	-	-	5	18519	1159	505	654	0.56428	ENSMUST00000093126.10, ENSMUST00000098841.3	BC107364	protein_coding	BC107364	0	0	131	154	6266	2959.6	655			B2, L1, ERV1	LINE, LTR, SINE	L1MEc, B3, RLTR30D2_MM			0	0	0	0.09	0	0	NA	NA	NA	NA	NA
RefseqCluster_13713	1	1	[NM_027126]	chr3:96525184-96529216	+	-	4	4032	2021	0	2021	1	ENSMUST00000049208.10	Hfe2	protein_coding	Hfe2	0	0	146	548	1098	765	1153								0.44	0.08	0.09	0.41	0.15	0.04	3.86811	0.21121	0.189716	0.849531	0.916094
RefseqCluster_13714	1	1	[NR_040409]	chr3:96555767-96566801	-	-	4	11034	1673	283	1390	0.830843	ENSMUST00000098839.2, ENSMUST00000107095.2	Gm15441	antisense		0	0	103	257	406	163.8	293	Txnip		B2, B4, ERVL-MaLR	SINE, LTR	B3, RSINE1, MTD	ERVL-MaLR	LTR	0.12	0.16	0.05	0	0.06	0.09	1.89263	1.12471	0.716114	0.473921	NA
RefseqCluster_13715	2	1	[NM_001009935, NM_023719]	chr3:96557956-96561857	+	-	8	3901	2801	78	2723	0.972153	ENSMUST00000049093.7, ENSMUST00000074519.12, ENSMUST00000128221.1, ENSMUST00000144639.1, ENSMUST00000151832.1, ENSMUST00000196871.1	Txnip	processed_transcript, protein_coding, retained_intron	Txnip	0	0	529	257	406	163.8	1379			Alu	SINE	B1_Mm			50.67	49.5	49.49	13.21	13.44	13.09	1428.01	1.95808	14.0492	7.79562e-45	6.27645e-42
RefseqCluster_13716	2	1	[NM_001293701, NM_027241]	chr3:96577871-96594181	-	-	8	16310	1427	289	1138	0.797477	ENSMUST00000091924.9, ENSMUST00000131641.1, ENSMUST00000141579.1, ENSMUST00000145001.1	Polr3gl	protein_coding, retained_intron	Polr3gl	0	0	98	292	1209	549.5	717	Gm16253		B4, Alu	SINE	ID_B1, B1_Mus2			4.88	5.57	3.46	5.08	5.81	5.16	64.922	-0.165763	-0.54897	0.583026	0.7319
RefseqCluster_13717	1	1	[NM_001024851]	chr3:96596635-96599778	+	-	2	3143	2586	0	2586	1	ENSMUST00000058943.7	Ankrd34a	protein_coding	Ankrd34a	0	0	173	0	0	NA	2413								4.2	3.89	4.13	4.59	4.39	5.71	119.07	-0.221356	-0.964211	0.33494	0.508809
RefseqCluster_13718	1	1	[NM_001163170]	chr3:96601132-96625352	+	-	6	24220	2509	471	2038	0.812276	ENSMUST00000062058.4, ENSMUST00000199166.1	Lix1l	protein_coding, retained_intron	Lix1l	0	0	341	164	12918	4567	1689			B4, Alu	SINE	B1F2, ID_B1, B1F			9.98	9.38	10.43	12.41	13.09	12.56	318.864	-0.308877	-1.89581	0.0579853	0.142036
RefseqCluster_13719	1	1	[NR_003619]	chr3:96606661-96629819	-	-	2	23158	2828	691	2137	0.755658	ENSMUST00000059190.2, ENSMUST00000159536.1, ENSMUST00000160818.1	6330549D23Rik	processed_transcript, transcribed_processed_pseudogene		0	0	362	0	0	NA	2466			ERVL, Alu	SINE, LTR	PB1D9, B1F, LTR40c, B1_Mus2, B1_Mur1			0.26	0.16	0.24	0.08	0.09	0.11	6.04326	1.31025	1.47064	0.141389	0.275923
RefseqCluster_1372	1	1	[NM_177271]	chr10:9627258-9675208	-	-	2	47950	2495	214	2281	0.914228	ENSMUST00000100070.4, ENSMUST00000221079.1	Samd5	processed_transcript, protein_coding	Samd5	0	0	704	0	0	NA	1791			CR1	LINE	Plat_L3			10.89	10.51	10.67	15.94	16.96	17.2	386.121	-0.600336	-3.5609	0.000369588	0.0023168
RefseqCluster_13720	2	1	[NM_001102407, NM_025875]	chr3:96629927-96633791	+	-	6	3864	2616	789	1827	0.698395	ENSMUST00000048915.10, ENSMUST00000196456.4, ENSMUST00000198027.4, ENSMUST00000199022.1, ENSMUST00000199628.1, ENSMUST00000200647.1	Rbm8a	protein_coding, retained_intron	Rbm8a	0	0	101	137	429	270	2103			B2, B4, ERVL, Alu	SINE, LTR	PB1D9, MT2B, ID_B1, B1_Mus1, B2_Mm1t, B2_Mm2			11.2	8.2	9.55	11.67	10.36	6.75	273.646	0.0685841	0.339501	0.734232	0.84315
RefseqCluster_13721	5	3	[NM_001162387, NM_001162388, NM_011069, NR_027844, NR_027845]	chr3:96635356-96645381	+	-	5	10025	2590	86	2504	0.966795	ENSMUST00000048766.14, ENSMUST00000118557.7, ENSMUST00000137564.4, ENSMUST00000139523.1, ENSMUST00000144962.7, ENSMUST00000147821.1, ENSMUST00000156015.1, ENSMUST00000165842.2	Gm42957, Pex11b	nonsense_mediated_decay, processed_transcript, protein_coding, retained_intron	Pex11b, Gm42957	0	0	314	1062	6242	1105.3	1807			Alu	SINE	PB1D11			25.42	21.74	23.41	18.4	18.52	18.07	394.141	0.40214	2.53869	0.0111269	0.0390106
RefseqCluster_13722	1	1	[NM_001302471]	chr3:96645583-96664519	+	-	30	18936	5041	0	5041	1	ENSMUST00000029744.5, ENSMUST00000119365.7, ENSMUST00000127607.1, ENSMUST00000137564.4	Gm42957, Itga10	nonsense_mediated_decay, protein_coding, retained_intron	Itga10, Gm42957	0	0	103	1062	6242	625.7	1555								0.26	0.34	0.23	0.23	0.2	0.2	40.4807	0.429513	0.97873	0.327713	0.50013
RefseqCluster_13723	1	1	[NM_001081139]	chr3:96670130-96691034	+	-	13	20904	4054	0	4054	1	ENSMUST00000048427.8, ENSMUST00000122960.5, ENSMUST00000130429.2	Ankrd35	nonsense_mediated_decay, processed_transcript, protein_coding	Ankrd35	0	0	319	1992	7683	1266.8	843								0.02	0.06	0	0.04	0	0	1.73671	1.02234	0.559763	0.575641	NA
RefseqCluster_13724	3	2	[NM_001165949, NM_018812, NM_146135]	chr3:96696374-96706070	+	-	15	9696	3095	0	3095	1	ENSMUST00000064900.15, ENSMUST00000107076.9, ENSMUST00000107077.3, ENSMUST00000161296.1, ENSMUST00000162156.2, ENSMUST00000162707.8, ENSMUST00000162778.2, ENSMUST00000162934.7, ENSMUST00000176288.1, ENSMUST00000176302.7	Pias3	nonsense_mediated_decay, protein_coding, retained_intron	Pias3	0	0	157	418	2888	486.2	1222								29.96	37.83	41.72	22.39	20.78	28.58	933.199	0.6508	3.00699	0.00263848	0.0120871
RefseqCluster_13725	2	1	[NM_001162925, NM_030094]	chr3:96705891-96708560	-	-	9	2669	1362	116	1246	0.914831	ENSMUST00000029742.8, ENSMUST00000171249.5, ENSMUST00000196773.1, ENSMUST00000200387.1	Nudt17	protein_coding, retained_intron	Nudt17	0	0	233	418	2888	397.5	352	Pias3		B4	SINE	RSINE1			0.57	1.12	0.9	0.68	0.48	0.83	10.2321	0.399118	0.613913	0.539273	0.696923
RefseqCluster_13726	1	1	[NM_028925]	chr3:96711894-96727439	-	-	15	15545	1796	72	1724	0.959911	ENSMUST00000029741.8, ENSMUST00000125183.1, ENSMUST00000128918.1, ENSMUST00000137009.1, ENSMUST00000141377.7, ENSMUST00000154679.7	Polr3c	nonsense_mediated_decay, protein_coding, retained_intron	Polr3c	0	0	91	539	2974	1074.9	166			ID	SINE	ID4			55.41	61.09	56.46	43.3	47.67	47.75	1022.47	0.361103	2.50292	0.0123174	0.0423919
RefseqCluster_13727	1	1	[NM_026406]	chr3:96727610-96791155	+	-	9	63545	2265	0	2265	1	ENSMUST00000029740.13, ENSMUST00000199051.4, ENSMUST00000199974.1	Rnf115	nonsense_mediated_decay, processed_transcript, protein_coding	Rnf115	0	0	300	212	26424	8820.4	1281								23.62	21.11	21.73	21.04	22.17	18.26	557.614	0.161583	1.0466	0.295285	0.466408
RefseqCluster_13728	3	2	[NM_001163496, NM_001163497, NM_018767]	chr3:96798762-96829351	-	-	6	30589	2642	647	1995	0.75511	ENSMUST00000047702.7, ENSMUST00000107074.7, ENSMUST00000165991.7	Cd160	protein_coding	Cd160	0	0	129	327	20826	4286.8	1857	Pdzk1		B2, B4	SINE	B3, RSINE1, B4A			0	0	0	0	0	0	NA	NA	NA	NA	NA
RefseqCluster_13729	1	1	[NR_015596]	chr3:96829825-96832070	-	-	2	2245	2051	190	1861	0.907362	ENSMUST00000145865.2	4930442L01Rik	antisense		0	0	48	291	20071	6463.6	2003	Pdzk1		L2, MIR	LINE, SINE	MIR3, L2a			0	0	0	0	0	0	NA	NA	NA	NA	NA
RefseqCluster_1373	1	1	[NR_038036]	chr10:9684721-9691909	+	-	4	7188	2980	1196	1784	0.598658	ENSMUST00000217775.1, ENSMUST00000219888.1	Gm6150	processed_transcript, transcribed_processed_pseudogene		0	0	361	0	0	NA	2497			B2, B4, L1, Alu, ERVL-MaLR	LINE, SINE, LTR	B3, ID_B1, PB1D11, ORR1D2, ORR1F, MTD, L1MD	ERVL-MaLR	LTR	0	0	0	0.06	0	0	0.221593	-1.33262	-0.328656	0.742416	NA
RefseqCluster_13730	2	2	[NM_001146001, NM_021517]	chr3:96830064-96870926	+	-	10	40862	2463	0	2463	1	ENSMUST00000058865.13, ENSMUST00000107069.7, ENSMUST00000107070.7, ENSMUST00000128789.1, ENSMUST00000135031.7, ENSMUST00000138014.7, ENSMUST00000153256.2	Pdzk1	nonsense_mediated_decay, protein_coding	Pdzk1	0	0	92	291	20826	4411.8	817	Gpr89							0	0.04	0	0	0	0	0.843372	1.04019	0.3896	0.696833	NA
RefseqCluster_13731	1	1	[NM_026229]	chr3:96871065-96905298	-	-	14	34233	1765	0	1765	1	ENSMUST00000029738.13, ENSMUST00000135533.1, ENSMUST00000139599.7, ENSMUST00000146645.7, ENSMUST00000154750.1, ENSMUST00000199586.4	Gpr89	nonsense_mediated_decay, processed_transcript, protein_coding, retained_intron	Gpr89	0	0	117	1088	78409	5849.9	529	Gja5							18.32	15.62	22.28	23.74	24.44	19.78	384.886	-0.238872	-1.31818	0.187445	0.338141
RefseqCluster_13732	1	1	[NM_008123]	chr3:96913565-96926051	-	-	2	12486	6971	804	6167	0.884665	ENSMUST00000062944.6	Gja8	protein_coding	Gja8	0	0	186	0	0	NA	6785			MIR, hAT-Charlie, ERVL-MaLR	DNA, SINE, LTR	MER102c, MIRc, MTC, RMER30			0	0	0	0	0	0	NA	NA	NA	NA	NA
RefseqCluster_13733	2	1	[NM_001271628, NM_008121]	chr3:97032401-97053634	+	-	3	21233	3180	0	3180	1	ENSMUST00000072600.6, ENSMUST00000132256.7, ENSMUST00000199597.1	Gja5	protein_coding	Gja5	0	0	84	1088	78409	50109.7	3039								0	0	0	0	0	0	NA	NA	NA	NA	NA
RefseqCluster_13734	1	1	[NM_019800]	chr3:97158776-97176576	+	-	10	17800	1756	0	1756	1	ENSMUST00000090759.4, ENSMUST00000126438.1, ENSMUST00000133965.7, ENSMUST00000139898.1, ENSMUST00000143234.1, ENSMUST00000146143.1, ENSMUST00000149900.1, ENSMUST00000198329.1, ENSMUST00000199346.1	Acp6	protein_coding, retained_intron	Acp6	0	0	589	166	6477	2253.1	246								5.56	5.95	5.97	6.98	7.95	6.77	124.683	-0.262793	-1.20951	0.226469	0.387124
RefseqCluster_13735	1	1	[NM_029933]	chr3:97203661-97227364	-	-	10	23703	6102	0	6102	1	ENSMUST00000046521.13, ENSMUST00000127319.1, ENSMUST00000132266.1, ENSMUST00000134695.7, ENSMUST00000135247.5, ENSMUST00000141861.7, ENSMUST00000166341.1, ENSMUST00000196586.1	Bcl9	processed_transcript, protein_coding, retained_intron	Bcl9	0	0	147	2239	5153	2336	2316								7.1	7.98	7.43	10.3	9.61	12.66	634.866	-0.491318	-2.59355	0.009499	0.0342474
RefseqCluster_13736	1	1	[NR_105813]	chr3:97309255-97411316	+	-	2	102061	41	0	41	1					0	0	25	0	0	NA	16						B4	SINE	0	0	0	0	0	0	NA	NA	NA	NA	NA
RefseqCluster_13737	1	1	[NM_146275]	chr3:97410216-97411179	-	-	1	963	963	0	963	1	ENSMUST00000060912.3, ENSMUST00000199297.3	Olfr1402	protein_coding	Olfr1402	0	0	963	0	0	NA	963								0	0	0	0	0	0	NA	NA	NA	NA	NA
RefseqCluster_13738	1	1	[NM_026539]	chr3:97560747-97610190	-	-	23	49443	2989	0	2989	1	ENSMUST00000029730.4, ENSMUST00000195962.1, ENSMUST00000197304.1	Chd1l	protein_coding, retained_intron	Chd1l	0	0	128	1203	8269	2048.2	340								3.76	3.55	3.37	5.59	5.28	4.59	143.886	-0.487405	-2.26577	0.0234655	0.0708918
RefseqCluster_13739	3	2	[NM_001161763, NM_001161765, NM_010232]	chr3:97628803-97655287	+	-	8	26484	5319	1353	3966	0.745629	ENSMUST00000029729.14, ENSMUST00000107049.1, ENSMUST00000107050.7, ENSMUST00000133017.7, ENSMUST00000140283.1	Fmo5	processed_transcript, protein_coding, retained_intron	Fmo5	0	0	358	353	6315	2781.8	3806			B2, B4, L1, Satellite, Alu	LINE, Satellite, SINE	B3, B4, B1F1, IMPB_01, L1MC3, B4A			0.13	0.16	0.14	0.1	0.07	0.01	5.14054	1.44958	1.57206	0.115937	0.238732
RefseqCluster_1374	1	1	[NM_001081344]	chr10:9755546-9901040	-	-	26	145494	9074	0	9074	1	ENSMUST00000038213.13, ENSMUST00000125200.7, ENSMUST00000128487.1, ENSMUST00000131828.7, ENSMUST00000136259.7, ENSMUST00000136324.1, ENSMUST00000139199.7, ENSMUST00000139779.1, ENSMUST00000141722.7, ENSMUST00000148009.1, ENSMUST00000151435.7, ENSMUST00000219200.1	Stxbp5	processed_transcript, protein_coding, retained_intron	Stxbp5	0	0	510	370	32462	5034.5	5408								3.06	3.04	3.28	4.46	4.52	4.53	438.913	-0.480279	-3.06626	0.00216757	0.0103112
RefseqCluster_13740	1	1	[NM_182997]	chr3:97658211-97673067	+	-	8	14856	4261	0	4261	1	ENSMUST00000045743.12, ENSMUST00000130924.7, ENSMUST00000132719.1, ENSMUST00000143927.7, ENSMUST00000152731.1, ENSMUST00000198337.1	Prkab2	nonsense_mediated_decay, processed_transcript, protein_coding, retained_intron	Prkab2	0	0	158	178	4815	1519.4	3340								27.73	29.54	32.6	26.18	24.09	25.16	1260.22	0.299267	2.00444	0.0450225	0.117191
RefseqCluster_13741	6	3	[NM_001039376, NM_001289701, NM_001289702, NM_178080, NR_106084, NR_110360]	chr3:97689828-97888707	-	-	48	198879	12941	259	12682	0.979986	ENSMUST00000045243.14, ENSMUST00000090750.11, ENSMUST00000107038.5, ENSMUST00000163531.3, ENSMUST00000168438.8, ENSMUST00000175751.7, ENSMUST00000184178.1, ENSMUST00000197791.1, ENSMUST00000200063.1, ENSMUST00000200232.2	Mir7225, Pde4dip	miRNA, nonsense_mediated_decay, processed_transcript, protein_coding, retained_intron	Pde4dip	0	0	1541	727	33808	3107.9	2602		linc|3P|XLOC_075831|TCONS_00150678:0.198523|90AA|64AA|	B4, Alu	SINE	RSINE1, B1_Mur1			11.23	10.69	10.47	10.31	10.41	9.7	874.318	0.136012	0.992773	0.320821	0.493362
RefseqCluster_13742	1	1	[NM_011342]	chr3:97901226-97922318	+	-	5	21092	1815	149	1666	0.917906	ENSMUST00000029476.8, ENSMUST00000122288.1, ENSMUST00000130620.1, ENSMUST00000130778.1, ENSMUST00000199738.1	Sec22b	nonsense_mediated_decay, processed_transcript, protein_coding	Sec22b	0	0	194	161	5804	4583.5	1203			L1, Alu	LINE, SINE	B1_Mur4, L1Md_F3			24.1	20.44	22.15	21.07	23.47	13.99	415.636	0.252857	1.27937	0.200767	0.355063
RefseqCluster_13743	1	1	[NM_001033779]	chr3:97930172-97967018	+	-	2	36846	891	0	891	1	ENSMUST00000098828.1	Gm5544	lincRNA		0	0	178	0	0	NA	713								0	0	0	0	0.13	0	NA	NA	NA	NA	NA
RefseqCluster_13744	1	1	[NM_010928]	chr3:98013537-98150367	+	-	34	136830	10506	0	10506	1	ENSMUST00000079812.7, ENSMUST00000198324.1, ENSMUST00000200084.1	Gm42820, Notch2	TEC, protein_coding, retained_intron	Notch2	0	0	234	506	33956	5529.2	4315		EnsASCoding|3P|XLOC_074343|TCONS_00145806|Phgdh:1.12349|78AA|65AA||RNACodeAS|HSS_14889_1.2E-6$HSS_14890_5.5E-6						13.15	14.53	13.65	11.75	12.12	14.17	1941.88	0.160322	0.960817	0.336644	0.510675
RefseqCluster_13745	1	1	[NM_027665]	chr3:98160633-98164169	+	-	1	3536	3536	490	3046	0.861425	ENSMUST00000050342.4, ENSMUST00000198363.1	Adam30	protein_coding	Adam30	0	0	3536	0	0	NA	3536			ERVK, L1	LINE, LTR	Lx5b, RLTR12D			0	0	0	0	0	0.02	0.286867	-0.916083	-0.224717	0.8222	NA
RefseqCluster_13746	1	1	[NM_026328]	chr3:98222155-98236748	+	-	6	14593	1021	0	1021	1	ENSMUST00000029469.4	Reg4	protein_coding	Reg4	0	0	47	184	4943	2596.3	451		linc|3P|XLOC_074342|TCONS_00145799|Hmgcs2:2.434|78AA|67AA|						0	0	0	0	0	0	NA	NA	NA	NA	NA
RefseqCluster_13747	1	1	[NM_008256]	chr3:98280430-98310738	+	-	10	30308	3294	263	3031	0.920158	ENSMUST00000090746.2, ENSMUST00000120541.7	Hmgcs2	protein_coding	Hmgcs2	0	0	157	455	10299	2839.7	1709			B4, Alu	SINE	RSINE1, B1_Mus2			0.34	0.58	0.44	0.05	0.14	0.09	8.26925	2.30529	2.98703	0.00281706	0.0127555
RefseqCluster_13748	1	1	[NM_016966]	chr3:98313170-98339969	-	-	12	26799	1871	0	1871	1	ENSMUST00000065793.11, ENSMUST00000148488.1, ENSMUST00000152106.1, ENSMUST00000153694.7	Phgdh	protein_coding, retained_intron	Phgdh	0	0	275	238	6701	2599.8	287								435.93	428.03	433.81	304.58	295.83	299.16	7255.62	0.574563	4.63761	3.52466e-06	4.17706e-05
RefseqCluster_13749	1	1	[NM_172863]	chr3:98382480-98431949	+	-	3	49469	5164	154	5010	0.970178	ENSMUST00000056096.14, ENSMUST00000178372.1, ENSMUST00000196194.4, ENSMUST00000196741.1	Zfp697	processed_transcript, protein_coding	Zfp697	0	0	98	3839	296958	74656.7	4788			Alu	SINE	B1_Mur3			0.47	0.44	0.5	0.64	0.57	0.61	39.1147	-0.327337	-0.932569	0.351043	0.525402
RefseqCluster_1375	1	1	[NM_001127353]	chr10:10335702-10472314	-	-	37	136612	5212	0	5212	1	ENSMUST00000045328.13, ENSMUST00000132573.1, ENSMUST00000148816.7, ENSMUST00000172530.7, ENSMUST00000179956.7, ENSMUST00000208717.1	Adgb	nonsense_mediated_decay, protein_coding	Adgb	0	0	74	329	19863	3141.4	424								0.02	0.02	0	0.02	0.02	0.01	1.52458	-0.594564	-0.323392	0.746398	NA
RefseqCluster_13750	1	1	[NM_001111336]	chr3:98445683-98457031	-	-	4	11348	1690	0	1690	1	ENSMUST00000167753.7, ENSMUST00000188356.2	Gm4450	protein_coding	Gm4450	0	0	140	197	5833	4673	1188						ERVL	LTR	0	0	0	0	0	0	NA	NA	NA	NA	NA
RefseqCluster_13751	1	1	[NM_008295]	chr3:98618635-98645534	-	-	4	26899	1607	62	1545	0.961419	ENSMUST00000044094.5	Hsd3b5	protein_coding	Hsd3b5	0	0	62	165	2184	2184	1183			ERVL-MaLR	LTR	ORR1D1	ERVL-MaLR	LTR	0	0	0	0	0	0	NA	NA	NA	NA	NA
RefseqCluster_13752	1	1	[NM_153193]	chr3:98711106-98724543	-	-	6	13437	1800	142	1658	0.921111	ENSMUST00000107021.7, ENSMUST00000107022.7, ENSMUST00000177651.1	Hsd3b2	protein_coding	Hsd3b2	0	0	71	211	296958	32014.3	1211	Zfp697		ERVL, ERVL-MaLR	LTR	MT2A, ORR1D1			0	0	0	0	0	0	NA	NA	NA	NA	NA
RefseqCluster_13753	5	2	[NM_001012306, NM_001161742, NM_001161743, NM_001161744, NM_001161745]	chr3:98741475-98763128	-	-	5	21653	1826	235	1591	0.871303	ENSMUST00000090743.12, ENSMUST00000094050.10, ENSMUST00000107018.7, ENSMUST00000107019.7, ENSMUST00000125483.4, ENSMUST00000146196.3	Hsd3b3	processed_transcript, protein_coding	Hsd3b3	0	0	118	206	296958	43737	1220	Zfp697	linc|3P|XLOC_075850|TCONS_00150738:1.79012|65AA|48AA|	ERVL-MaLR	LTR	ORR1D1	ERVL-MaLR	LTR	0	0	0	0	0	0	NA	NA	NA	NA	NA
RefseqCluster_13754	1	1	[NM_013821]	chr3:98805503-98814443	-	-	4	8940	1802	137	1665	0.923973	ENSMUST00000029463.12, ENSMUST00000170847.1, ENSMUST00000196706.1	Hsd3b6	processed_transcript, protein_coding	Hsd3b6	0	0	262	207	2972	1562.8	1168			ERVL	LTR	MT2A	ERVL	LTR	0	0	0	0	0	0	NA	NA	NA	NA	NA
RefseqCluster_13755	2	1	[NM_001304800, NM_008293]	chr3:98852193-98859794	-	-	5	7601	1855	0	1855	1	ENSMUST00000029465.9, ENSMUST00000107016.9	Hsd3b1	protein_coding	Hsd3b1	0	0	123	207	2630	1741.4	1170								0	0	0	0	0	0	NA	NA	NA	NA	NA
RefseqCluster_13756	1	1	[NM_019545]	chr3:98874518-98893230	-	-	9	18712	2042	248	1794	0.87855	ENSMUST00000029464.8	Hao2	protein_coding	Hao2	0	0	78	284	3064	1318.3	846			L1	LINE	L1MA5			0	0	0	0	0	0	NA	NA	NA	NA	NA
RefseqCluster_13757	1	1	[NR_110516]	chr3:99049821-99053742	+	-	4	3921	1068	61	1007	0.942884	ENSMUST00000155224.2	Gm12440	lincRNA		0	0	61	0	0	NA	212			L1	LINE	L1_Mus3	L1	LINE	0	0	0	0	0	0	NA	NA	NA	NA	NA
RefseqCluster_13758	1	1	[NM_027462]	chr3:99141089-99220203	+	-	6	79114	4388	1278	3110	0.708751	ENSMUST00000004343.6, ENSMUST00000126875.1, ENSMUST00000135960.7, ENSMUST00000145650.7, ENSMUST00000198044.1	Wars2	nonsense_mediated_decay, protein_coding, retained_intron	Wars2	0	0	99	830	63347	18425.3	3745			B2, B4, ERVL	SINE, LTR	B3A, RSINE1, MLT2B3, B2_Mm2			1.32	1.43	1.06	2.16	2.57	1.86	88.5467	-0.739174	-2.80176	0.00508243	0.0206797
RefseqCluster_13759	1	1	[NR_105852]	chr3:99199344-99199453	-	-	1	109	109	0	109	1	ENSMUST00000184617.1	Mir6481	miRNA		0	0	109	0	0	NA	109								0	0	0	0	0	0	NA	NA	NA	NA	NA
RefseqCluster_1376	1	1	[NM_026405]	chr10:10545038-10558207	-	-	3	13169	2054	186	1868	0.909445	ENSMUST00000019974.4, ENSMUST00000220018.2	Rab32	nonsense_mediated_decay, protein_coding	Rab32	0	0	363	278	4227	4227	1413			B4, ID	SINE	ID4_, ID_B1			11.21	12	13.93	17.87	17.99	20.33	349.203	-0.553567	-3.353	0.000799393	0.00448705
RefseqCluster_13760	1	1	[NM_009323]	chr3:99253759-99354260	+	-	8	100501	3567	0	3567	1	ENSMUST00000029462.9, ENSMUST00000150756.2, ENSMUST00000151606.7	Tbx15	protein_coding	Tbx15	0	0	326	214	68383	17192.9	2422								0	0	0	0	0	0	NA	NA	NA	NA	NA
RefseqCluster_13761	1	1	[NM_028892]	chr3:99885416-100143322	+	-	49	257906	7862	81	7781	0.989697	ENSMUST00000127518.1, ENSMUST00000143050.1, ENSMUST00000152586.1, ENSMUST00000164539.1	Spag17	processed_transcript, protein_coding, retained_intron	Spag17	0	0	159	375	53670	3579.3	820	Wdr3		CR1	LINE	L3			0	0	0	0	0	0	NA	NA	NA	NA	NA
RefseqCluster_13762	1	1	[NM_175552]	chr3:100138179-100162403	-	-	27	24224	3428	0	3428	1	ENSMUST00000052120.13, ENSMUST00000125059.5, ENSMUST00000129319.1, ENSMUST00000135812.2, ENSMUST00000146989.7, ENSMUST00000197602.1	Wdr3	nonsense_mediated_decay, protein_coding, retained_intron	Wdr3	0	0	60	375	53670	2932.9	663	Gdap2, Spag17							9.88	8.61	8.89	5.8	6	4.88	293.971	0.764514	4.4537	8.44011e-06	9.00792e-05
RefseqCluster_13763	2	1	[NM_010269, NR_104341]	chr3:100162462-100206989	+	-	14	44527	2934	0	2934	1	ENSMUST00000029459.9, ENSMUST00000106997.1, ENSMUST00000150223.1, ENSMUST00000197797.1, ENSMUST00000200036.1	Gdap2	processed_transcript, protein_coding, retained_intron	Gdap2	0	0	203	240	7381	3366.3	1218								8.86	7.63	7.36	6.77	6.12	5.56	232.004	0.417426	2.18052	0.0292188	0.0841111
RefseqCluster_13764	1	1	[NR_040543]	chr3:100426404-100437754	+	-	3	11350	691	123	568	0.821997	ENSMUST00000147951.1, ENSMUST00000152827.1	4930406D18Rik	lincRNA, retained_intron		0	0	255	0	0	NA	219			CR1	LINE	L3			0	0	0	0	0	0	NA	NA	NA	NA	NA
RefseqCluster_13765	1	1	[NM_001142952]	chr3:100471535-100489192	-	-	2	17657	2029	0	2029	1	ENSMUST00000061455.8, ENSMUST00000128107.7, ENSMUST00000139833.1	Tent5c	processed_transcript, protein_coding	Fam46c	0	0	99	134	14197	4795	1930								0	0	0	0	0	0	0.188515	0	0	1	NA
RefseqCluster_13766	1	1	[NM_010763]	chr3:100562204-100685473	-	-	13	123269	7942	131	7811	0.983505	ENSMUST00000008907.13, ENSMUST00000123442.1, ENSMUST00000130066.1, ENSMUST00000133642.1, ENSMUST00000146818.1, ENSMUST00000196250.1	Man1a2	nonsense_mediated_decay, processed_transcript, protein_coding	Man1a2	0	0	913	256	28286	9519.4	5538			hAT-Charlie	DNA	MER58B			5.8	5.22	5.65	6.38	5.97	4.85	534.718	0.00363936	0.022347	0.982171	0.993023
RefseqCluster_13767	1	1	[NM_178594]	chr3:100825458-100896922	+	-	6	71464	2622	204	2418	0.922197	ENSMUST00000054791.8	Vtcn1	protein_coding	Vtcn1	0	0	132	348	49170	16566.5	1625		LongAUGORFEnsASCoding|3P|XLOC_074380|TCONS_00145905|Ptgfrn:0.759282|245AA|213AA||RNACodeAS|HSS_15001_5.8E-6$HSS_15003_1.0E-16$HSS_15004_2.2E-5$HSS_15006_6.5E-5$HSS_15005_2.6E-7$HSS_15007_1.0E-16$HSS_15008_3.8E-7$HSS_15012_2.2E-5$HSS_15011_1.0E-16$HSS_1501	Deu, ID	SINE	ID4, AmnSINE1			0	0	0.03	0.07	0	0.06	0.641382	-1.6041	-0.58725	0.557036	NA
RefseqCluster_13768	3	1	[NM_001165952, NM_001165953, NM_194343]	chr3:100922492-100936925	+	-	8	14433	5801	1365	4436	0.764696	ENSMUST00000037409.12, ENSMUST00000094048.9, ENSMUST00000106980.8, ENSMUST00000134993.2	Trim45	protein_coding	Trim45	0	0	907	734	1647	1267.5	2581			B4, L2, Alu, ERVL-MaLR	LINE, LTR, SINE	ID_B1, PB1D11, MTD, L2b			0.95	1.37	1.4	1.15	0.99	1.32	63.9047	0.14055	0.470509	0.637991	0.77141
RefseqCluster_13769	1	1	[NM_001013026]	chr3:100938859-100969663	-	-	23	30804	4541	367	4174	0.919181	ENSMUST00000076941.11, ENSMUST00000127357.1, ENSMUST00000145811.1, ENSMUST00000151697.1, ENSMUST00000200506.1	Ttf2	protein_coding, retained_intron	Ttf2	0	0	44	915	2880	1209.1	1253			B4, Alu	SINE	B1F2, ID_B1, B1F			7.98	8.07	7.74	9.81	11.41	9.65	524.748	-0.326987	-2.19142	0.0284217	0.0823386
RefseqCluster_1377	1	1	[NR_033630]	chr10:10605944-10616313	+	-	3	10369	3785	189	3596	0.950066	ENSMUST00000183092.1, ENSMUST00000183337.1	Gm5177	processed_transcript, transcribed_processed_pseudogene		0	0	239	0	0	NA	3396			ERVK, ID	SINE, LTR	RMER17C2, ID2			0.06	0.02	0.05	0.05	0.07	0	2.42053	0.288989	0.203211	0.83897	NA
RefseqCluster_13770	1	1	[NM_001167906]	chr3:100993528-101029495	-	-	9	35967	3238	0	3238	1	ENSMUST00000147399.8, ENSMUST00000167086.1	Cd101	protein_coding	Cd101	0	0	43	450	9586	3429.9	366								0.03	0.03	0	0.06	0	0	6.51142	0.104522	0.0651837	0.948028	0.974327
RefseqCluster_13771	1	1	[NM_011197]	chr3:101040235-101110166	-	-	9	69931	5786	0	5786	1	ENSMUST00000102694.3, ENSMUST00000198037.1, ENSMUST00000200065.1	Ptgfrn	processed_transcript, protein_coding, retained_intron	Ptgfrn	0	0	75	426	11747	5787.1	3287								16.58	15.65	15.3	28.17	27.54	25.62	1408.59	-0.728554	-5.56525	2.61782e-08	4.98858e-07
RefseqCluster_13772	1	1	[NM_013486]	chr3:101275907-101287939	-	-	5	12032	1144	0	1144	1	ENSMUST00000029456.4, ENSMUST00000152321.1, ENSMUST00000156103.1	Cd2	protein_coding, retained_intron	Cd2	0	0	115	309	4145	3593	366								0	0	0	0	0	0	NA	NA	NA	NA	NA
RefseqCluster_13773	1	1	[NM_207205]	chr3:101377124-101463060	+	-	11	85936	7330	0	7330	1	ENSMUST00000043983.10, ENSMUST00000195164.1, ENSMUST00000198995.4	Igsf3	protein_coding, retained_intron	Igsf3	0	0	78	687	46958	8510.7	3274								4.69	3.76	3.68	8.74	9.1	8.07	519.762	-1.05127	-6.00357	1.93025e-09	4.59621e-08
RefseqCluster_13774	1	1	[NM_144900]	chr3:101576218-101604707	-	-	23	28489	3702	0	3702	1	ENSMUST00000036493.7, ENSMUST00000130649.1, ENSMUST00000136340.1	Atp1a1	protein_coding, retained_intron	Atp1a1	0	0	305	269	2055	726.8	366								271.26	294.85	273.8	318.48	333.06	385.38	13634.4	-0.260959	-1.72582	0.0843805	0.18793
RefseqCluster_13775	1	1	[NM_172295]	chr3:101813075-101836223	-	-	7	23148	3558	179	3379	0.949691	ENSMUST00000061831.10, ENSMUST00000118411.1	Mab21l3	protein_coding	Mab21l3	0	0	303	292	8122	3786.8	2177			ERVL, Alu	SINE, LTR	B1F, RMER15			0	0.02	0.12	0.05	0.03	0.02	2.5194	0.171416	0.11612	0.907558	NA
RefseqCluster_13776	1	1	[NM_001039371]	chr3:101855770-101924453	-	-	12	68683	6638	1370	5268	0.793613	ENSMUST00000106928.9, ENSMUST00000182040.1, ENSMUST00000182130.7, ENSMUST00000183098.1, ENSMUST00000183255.1, ENSMUST00000183293.7, ENSMUST00000190824.6	Slc22a15	nonsense_mediated_decay, processed_transcript, protein_coding, retained_intron	Slc22a15	0	0	422	216	35117	5819.5	4749			B2, B4, ERVK, Alu	SINE, LTR	B1_Mur4, RSINE1, RLTR20B5_MM, B4A, B1_Mus2, B2_Mm2			0.02	0	0	0.05	0	0.01	0.851792	-1.51008	-0.611817	0.540659	NA
RefseqCluster_13777	1	1	[NM_178777]	chr3:102010144-102015492	+	-	3	5348	3353	135	3218	0.959738	ENSMUST00000066187.5, ENSMUST00000196324.1, ENSMUST00000198675.1	Nhlh2	protein_coding	Nhlh2	0	0	181	325	409	409	2847		linc|3P|XLOC_074396|TCONS_00145940:0.421262|124AA|34AA|	B4	SINE	ID_B1			0	0	0	0	0	0	NA	NA	NA	NA	NA
RefseqCluster_13778	1	1	[NM_009814]	chr3:102086454-102146512	+	-	11	60058	2514	245	2269	0.902546	ENSMUST00000029454.11, ENSMUST00000159521.1, ENSMUST00000159833.1, ENSMUST00000164123.1, ENSMUST00000165540.8	Casq2	processed_transcript, protein_coding, retained_intron	Casq2	0	0	418	131	23367	6060.4	1316			TcMar-Tigger	DNA	Tigger14a			0	0	0	0	0	0	NA	NA	NA	NA	NA
RefseqCluster_13779	1	1	[NM_177545]	chr3:102155899-102204693	-	-	8	48794	4214	0	4214	1	ENSMUST00000029453.12, ENSMUST00000159388.7, ENSMUST00000159586.1, ENSMUST00000160226.7, ENSMUST00000161021.1, ENSMUST00000161722.1, ENSMUST00000162361.1, ENSMUST00000168312.7	Vangl1	processed_transcript, protein_coding, retained_intron	Vangl1	0	0	182	608	16979	5363.1	2598								0	0	0	0	0	0	NA	NA	NA	NA	NA
RefseqCluster_1378	2	1	[NM_001114333, NM_016976]	chr10:10686058-11082331	-	-	10	396273	6990	133	6857	0.980973	ENSMUST00000044306.12, ENSMUST00000105560.1, ENSMUST00000105561.8, ENSMUST00000135120.1, ENSMUST00000155772.1, ENSMUST00000156826.1	Grm1	processed_transcript, protein_coding	Grm1	0	0	83	1018	153534	43629.8	3844			Alu	SINE	B1_Mur3			0.75	0.71	0.8	2.29	2.04	2.02	124.583	-1.44473	-6.31483	2.70458e-10	7.75957e-09
RefseqCluster_13780	1	1	[NR_040391]	chr3:102262404-102288771	+	-	4	26367	1864	508	1356	0.727468	ENSMUST00000196659.1, ENSMUST00000196720.4, ENSMUST00000198712.4	A230001M10Rik	lincRNA		0	0	475	0	0	NA	832			ERV1, hAT-Charlie, ERVL-MaLR	DNA, LTR	MER102c, ORR1B1, MLTR14			0	0	0	0	0	0	NA	NA	NA	NA	NA
RefseqCluster_13781	2	1	[NM_001112698, NM_013609]	chr3:102469918-102521013	+	-	4	51095	1196	113	1083	0.905518	ENSMUST00000035952.4, ENSMUST00000106925.8, ENSMUST00000198168.4, ENSMUST00000198644.1	Ngf	protein_coding	Ngf	0	0	42	157	43995	24778.6	903			hAT-Charlie	DNA	MER5B			0	0	0	0	0	0	NA	NA	NA	NA	NA
RefseqCluster_13782	1	1	[NR_040588]	chr3:102720230-102735417	-	-	4	15187	590	0	590	1	ENSMUST00000146624.1	Tspan2os	antisense		0	0	190	103	14442	4903.7	217	Tspan2							0.65	0.58	0.19	0.6	0.88	0	2.80448	0.292977	0.224319	0.822509	NA
RefseqCluster_13783	2	2	[NM_001243132, NM_027533]	chr3:102734769-102772310	+	-	9	37541	4362	0	4362	1	ENSMUST00000029451.11, ENSMUST00000119902.5, ENSMUST00000196611.4, ENSMUST00000197345.1	Tspan2	protein_coding	Tspan2	0	0	296	103	22227	4977.5	3434								4.54	4.35	3.71	9.71	9.9	7.84	300.517	-1.07559	-6.07208	1.26265e-09	3.14005e-08
RefseqCluster_13784	3	1	[NM_001165939, NM_001165940, NM_009432]	chr3:102777397-102782714	-	-	5	5317	645	0	645	1	ENSMUST00000029450.9, ENSMUST00000170856.5, ENSMUST00000172026.7, ENSMUST00000196958.1, ENSMUST00000197322.1, ENSMUST00000200041.4	Tshb	protein_coding, retained_intron	Tshb	0	0	67	163	4137	1567.4	327								0	0	0	0	0	0	NA	NA	NA	NA	NA
RefseqCluster_13785	1	1	[NM_011516]	chr3:102818498-102936100	-	-	33	117602	3437	0	3437	1	ENSMUST00000029448.10, ENSMUST00000196988.4, ENSMUST00000198651.1, ENSMUST00000199930.1	Sycp1	processed_transcript, protein_coding	Sycp1	0	0	115	185	20179	3398.3	464								0	0	0	0	0	0	NA	NA	NA	NA	NA
RefseqCluster_13786	3	1	[NM_198658, NM_201619, NM_201622]	chr3:102939657-102964133	-	-	11	24476	2835	507	2328	0.821164	ENSMUST00000058899.12, ENSMUST00000196135.1, ENSMUST00000196983.4, ENSMUST00000197412.4, ENSMUST00000198472.4	Nr1h5	nonsense_mediated_decay, protein_coding	Nr1h5	0	0	46	366	4129	1623.4	1460			L1, Alu	LINE, SINE	L1_Mus2, PB1D10, L1MA5			0	0	0	0	0	0	NA	NA	NA	NA	NA
RefseqCluster_13787	1	1	[NM_025679]	chr3:102995739-103003914	+	-	5	8175	2798	139	2659	0.950322	ENSMUST00000029447.11, ENSMUST00000119450.1, ENSMUST00000137332.1, ENSMUST00000151065.1, ENSMUST00000196827.1, ENSMUST00000197601.1	Sike1	nonsense_mediated_decay, protein_coding, retained_intron	Sike1	0	0	228	167	2522	1142.7	2207			Alu	SINE	B1_Mus1			6.86	6.43	7.16	8.83	8.09	5.97	215.417	-0.111053	-0.533624	0.593602	0.73982
RefseqCluster_13788	3	1	[NM_001161854, NM_001310693, NM_144901]	chr3:103020545-103058186	+	-	20	37641	4198	0	4198	1	ENSMUST00000029446.12, ENSMUST00000195889.4, ENSMUST00000196521.1, ENSMUST00000196685.1, ENSMUST00000197154.4, ENSMUST00000197488.4, ENSMUST00000197827.4, ENSMUST00000197844.1, ENSMUST00000197939.1, ENSMUST00000198174.1, ENSMUST00000198180.4, ENSMUST00000198906.1, ENSMUST00000198944.4, ENSMUST00000199240.4, ENSMUST00000199420.4, ENSMUST00000199571.4, ENSMUST00000200617.1	Csde1	nonsense_mediated_decay, processed_transcript, protein_coding, retained_intron	Csde1	0	0	124	424	18022	1797.4	1301								41.03	35.33	36.04	46.84	44.51	33.68	1861.51	-0.10128	-0.679688	0.496702	0.661203
RefseqCluster_13789	1	1	[NM_010937]	chr3:103058284-103067914	+	-	7	9630	4470	333	4137	0.925503	ENSMUST00000029445.12, ENSMUST00000128264.5, ENSMUST00000196355.4, ENSMUST00000197678.4, ENSMUST00000199049.4, ENSMUST00000199367.4, ENSMUST00000199776.1, ENSMUST00000200069.4, ENSMUST00000200457.4	Nras	nonsense_mediated_decay, protein_coding, retained_intron	Nras	0	0	156	327	1994	904.6	3681			B4, tRNA, Alu	SINE	MamSINE1, PB1D10, B4A, B1_Mus2			15.76	16.59	15.53	17.19	18.29	14.45	863.802	-0.0109481	-0.0716979	0.942842	0.9715
RefseqCluster_1379	1	1	[NR_046010]	chr10:10751045-10758131	+	-	3	7086	444	182	262	0.59009	ENSMUST00000218098.1, ENSMUST00000219096.1, ENSMUST00000220270.1	4930567K20Rik	antisense		0	0	155	0	0	NA	107			L1	LINE	L1_Mur3			0	0	0	0	0	0	NA	NA	NA	NA	NA
RefseqCluster_13790	1	1	[NM_001033303]	chr3:103074013-103099720	+	-	16	25707	2342	0	2342	1	ENSMUST00000090715.12, ENSMUST00000155034.5, ENSMUST00000176440.1, ENSMUST00000177250.1, ENSMUST00000199407.1	Ampd1	protein_coding, retained_intron	Ampd1	0	0	104	220	4911	1751.1	181								0.04	0.04	0.07	0.08	0	0.07	29.5445	0.0962315	0.0885227	0.929461	0.964191
RefseqCluster_13791	1	1	[NM_177857]	chr3:103127555-103169733	+	-	19	42178	4974	295	4679	0.940692	ENSMUST00000166143.8, ENSMUST00000172288.2, ENSMUST00000173037.7, ENSMUST00000173206.7, ENSMUST00000174060.7, ENSMUST00000174486.1	Dennd2c	processed_transcript, protein_coding, retained_intron	Dennd2c	0	0	95	979	28614	2786.5	1963			MIR, Alu	SINE	B1_Mur3, MIRb			0.06	0.03	0	0.02	0.07	0.01	3.75541	-0.292549	-0.227045	0.820389	0.897772
RefseqCluster_13792	1	1	[NM_026602]	chr3:103171710-103179154	+	-	7	7444	1413	243	1170	0.828025	ENSMUST00000005830.14, ENSMUST00000135017.1, ENSMUST00000136937.7, ENSMUST00000139489.7, ENSMUST00000147042.1, ENSMUST00000155520.7	Bcas2	nonsense_mediated_decay, protein_coding, retained_intron	Bcas2	0	0	155	3080	1669	1006.2	800			B2, ERVK	LTR, SINE	B2_Mm1a, RMER4A			31.5	28.64	28.52	30.81	34.6	25.46	480.874	0.0145089	0.0850166	0.932248	0.965216
RefseqCluster_13793	2	1	[NM_001079830, NM_053170]	chr3:103279292-103358770	+	-	20	79478	8870	186	8684	0.97903	ENSMUST00000029444.12, ENSMUST00000106860.5, ENSMUST00000196678.1, ENSMUST00000197365.1, ENSMUST00000197779.4, ENSMUST00000198706.1, ENSMUST00000198969.1	Trim33	nonsense_mediated_decay, protein_coding, retained_intron	Trim33	0	0	1154	350	29862	3578.9	5074			B4	SINE	B4			9.52	8.56	8.33	8.55	8.32	7.49	899.031	0.16273	1.11052	0.266775	0.433585
RefseqCluster_13794	6	2	[NM_001276676, NM_001276677, NM_001276679, NM_001276680, NM_001276681, NM_018800]	chr3:103575281-103645567	+	-	10	70286	5306	0	5306	1	ENSMUST00000090697.10, ENSMUST00000117221.8, ENSMUST00000118117.7, ENSMUST00000118563.2, ENSMUST00000121834.7, ENSMUST00000132325.9, ENSMUST00000136049.9, ENSMUST00000151985.1, ENSMUST00000183637.7	Syt6	nonsense_mediated_decay, protein_coding	Syt6	0	0	325	562	32991	10068.3	2733	Atg4a-ps	LongAUGORFEnsASCoding|3P|XLOC_074423|TCONS_00146054:4.62649|148AA|128AA||RNACodeAS|HSS_15176_1.5E-12$HSS_15178_1.1E-5$HSS_15177_1.0E-16$HSS_15184_1.3E-5$HSS_15183_9.0E-8$HSS_15185_1.3E-5$HSS_15187_1.1E-5, EnsASCoding|3P|XLOC_074423|TCONS_00146055:9.92052|94AA|79AA||RNACodeAS|HSS_15176_1.5E-12$HSS_15178_1.1E-5$HSS_15177_1.0E-16$HSS_15180_1.7E-5$HSS_15184_1.3E-5$HSS_15183_9.0E-8						166.52	198.33	191.92	159.27	166.12	187.86	5367.08	0.158005	0.938681	0.347895	0.522085
RefseqCluster_13795	1	1	[NM_174875]	chr3:103643952-103646068	-	-	1	2116	2116	176	1940	0.916824	ENSMUST00000117271.2	Atg4a-ps	protein_coding	Atg4a-ps	0	0	2116	562	32991	14475.7	2116	Syt6		hAT-Charlie	DNA	MER58A			1.2	1.41	1.12	1	1.39	0.58	27.2823	0.414995	0.961374	0.336364	0.51037
RefseqCluster_13796	1	1	[NM_133859]	chr3:103735393-103738001	-	-	3	2608	1736	0	1736	1	ENSMUST00000029440.9, ENSMUST00000154145.1	Olfml3	protein_coding, retained_intron	Olfml3	0	0	180	286	288	288	1270								76.37	86.65	76.3	167.9	167.73	190.33	2266.61	-1.09199	-7.61957	2.54522e-14	1.36048e-12
RefseqCluster_13797	4	3	[NM_001301304, NM_001301306, NM_010432, NR_125731]	chr3:103739814-103791563	-	-	18	51749	8451	0	8451	1	ENSMUST00000029438.14, ENSMUST00000106845.8, ENSMUST00000118317.7, ENSMUST00000126351.1, ENSMUST00000135634.1, ENSMUST00000137078.7, ENSMUST00000200071.1	Hipk1	nonsense_mediated_decay, protein_coding, retained_intron	Hipk1	0	0	281	1078	7700	2297.8	4622								39.26	39.68	37.94	68.62	67.14	69.86	4952.66	-0.770502	-5.83363	5.42327e-09	1.17614e-07
RefseqCluster_13798	2	1	[NM_001025312, NM_133865]	chr3:103800604-103809387	-	-	4	8783	4288	852	3436	0.801306	ENSMUST00000029435.14, ENSMUST00000063502.12, ENSMUST00000106832.1, ENSMUST00000106834.7, ENSMUST00000128716.1, ENSMUST00000147894.2, ENSMUST00000198752.1, ENSMUST00000198835.1	Dclre1b	nonsense_mediated_decay, protein_coding, retained_intron	Dclre1b	0	0	488	303	3348	1934.2	3451			B2, B4, MIR, ID, hAT-Charlie	DNA, SINE	B3A, MER103C, RSINE1, ID2, MIRb, MIR3, B2_Mm2			8.72	8.46	9.04	7.75	6.4	5.85	382.672	0.443835	2.64826	0.0080907	0.0300272
RefseqCluster_13799	1	1	[NR_040412]	chr3:103803128-103808440	+	-	5	5312	633	0	633	1	ENSMUST00000145893.1, ENSMUST00000149374.7	Gm15471	antisense, retained_intron		0	0	72	303	3348	1938.6	227	Dclre1b							0	0	0	0	0	0	NA	NA	NA	NA	NA
RefseqCluster_138	1	1	[NM_015818]	chr1:36068399-36106446	+	-	2	38047	3719	0	3719	1	ENSMUST00000088174.3, ENSMUST00000194670.1	Hs6st1	protein_coding, retained_intron	Hs6st1	0	0	785	0	0	NA	2934								42.71	44.97	45.32	53.09	51.42	63.4	2436.78	-0.292075	-1.74519	0.0809517	0.182247
RefseqCluster_1380	3	1	[NM_001077707, NM_001284354, NM_172937]	chr10:11149429-11215273	+	-	30	65844	9289	618	8671	0.93347	ENSMUST00000044053.12, ENSMUST00000054814.13, ENSMUST00000159541.7, ENSMUST00000159553.7, ENSMUST00000159810.7, ENSMUST00000160461.7, ENSMUST00000161858.1, ENSMUST00000161910.1	Shprh	nonsense_mediated_decay, protein_coding, retained_intron	Shprh	0	0	157	656	10811	1994	2519			B2, B4, L2, MIR	LINE, SINE	RSINE1, MIRc, L2a, B2_Mm2			9.11	7.71	8.03	10.25	9.88	8.51	734.562	-0.157791	-1.03253	0.301824	0.473062
RefseqCluster_13800	3	1	[NM_001163552, NM_001163553, NM_026193]	chr3:103809516-103822025	+	-	10	12509	2910	0	2910	1	ENSMUST00000047285.6, ENSMUST00000076599.7, ENSMUST00000106823.7, ENSMUST00000106824.7, ENSMUST00000199686.1, ENSMUST00000199710.1, ENSMUST00000199723.1, ENSMUST00000200377.4	Ap4b1, Gm43064	nonsense_mediated_decay, processed_transcript, protein_coding	Ap4b1, Gm43064	0	0	541	497	8693	1502.9	690		EnsASCoding|3P|XLOC_074433|TCONS_00146107|Phtf1:0.165157|156AA|83AA||RNACodeAS|HSS_15208_6.2E-8$HSS_15210_2.5E-7$HSS_15212_7.9E-5$HSS_15215_2.4E-11$HSS_15216_1.4E-7$HSS_15217_8.1E-6$HSS_15218_2.6E-8$HSS_15219_1.6E-5$HSS_15220_1.1E-11$HSS_15222_1.0E-6$HSS_, EnsASCoding|3P|XLOC_074433|TCONS_00146106|Phtf1:0.271383|156AA|83AA||RNACodeAS|HSS_15208_6.2E-8$HSS_15210_2.5E-7$HSS_15212_7.9E-5$HSS_15215_2.4E-11$HSS_15216_1.4E-7$HSS_15217_8.1E-6$HSS_15218_2.6E-8$HSS_15219_1.6E-5$HSS_15220_1.1E-11$HSS_15222_1.0E-6$HSS_						7.44	5.6	5.47	4.36	6.1	4.34	185.543	0.37589	1.74285	0.0813594	0.182888
RefseqCluster_13801	2	1	[NM_001142959, NM_001142960]	chr3:103832695-103854618	+	-	5	21923	2093	542	1551	0.741042	ENSMUST00000062945.11, ENSMUST00000106822.1, ENSMUST00000196184.1, ENSMUST00000199710.1, ENSMUST00000199772.1	Bcl2l15, Gm43064	nonsense_mediated_decay, processed_transcript, protein_coding	Gm43064, Bcl2l15	0	0	272	497	8693	1848.5	1355			B2, L1	LINE, SINE	B3A, Lx9			0.16	0.14	0.85	0.29	0.16	0	3.31749	1.37091	0.999053	0.317769	NA
RefseqCluster_13802	2	2	[NM_008979, NR_104070]	chr3:103859794-103912252	+	-	23	52458	2884	0	2884	1	ENSMUST00000029433.8, ENSMUST00000126548.1, ENSMUST00000134373.7, ENSMUST00000146071.7, ENSMUST00000196385.1, ENSMUST00000197997.1, ENSMUST00000198530.1, ENSMUST00000198701.4	Ptpn22	nonsense_mediated_decay, processed_transcript, protein_coding, retained_intron	Ptpn22	0	0	214	815	13257	2632.4	277								0.07	0.06	0.19	0.03	0.17	0.08	13.003	0.284306	0.322398	0.747151	0.850999
RefseqCluster_13803	1	1	[NM_172684]	chr3:103914119-103966620	+	-	7	52501	6727	0	6727	1	ENSMUST00000051139.12, ENSMUST00000068879.10, ENSMUST00000151927.3, ENSMUST00000185731.3	Rsbn1	nonsense_mediated_decay, protein_coding	Rsbn1	0	0	1034	674	25080	8951.6	4461								4.22	3.54	3.95	3.56	2.61	2.16	250.735	0.557986	2.88861	0.00386947	0.0165879
RefseqCluster_13804	1	1	[NR_030676]	chr3:103964535-103968316	-	-	1	3781	3781	102	3679	0.973023	ENSMUST00000160110.1	Phtf1os	antisense		0	0	3781	674	24612	3569	3781	Rsbn1, Phtf1		MIR	SINE	MIRc			0.27	0.32	0.54	0.35	0.3	0.23	15.7037	0.354215	0.648525	0.516646	0.677191
RefseqCluster_13805	4	2	[NM_001163467, NM_001163468, NM_001163469, NM_013629]	chr3:103968109-104007491	+	-	20	39382	3454	0	3454	1	ENSMUST00000055425.14, ENSMUST00000063717.13, ENSMUST00000090685.10, ENSMUST00000117150.7, ENSMUST00000123611.7, ENSMUST00000130385.1, ENSMUST00000145727.7, ENSMUST00000150090.7, ENSMUST00000150849.2, ENSMUST00000156262.7	Phtf1	nonsense_mediated_decay, protein_coding, retained_intron	Phtf1	0	0	530	1371	12755	2293.4	504								4.77	3.6	4.27	5.68	5.07	3.38	167.036	-0.10532	-0.451897	0.651343	0.780957
RefseqCluster_13806	2	1	[NM_001159354, NM_133853]	chr3:104013264-104220406	-	-	22	207142	6666	0	6666	1	ENSMUST00000064371.13, ENSMUST00000121198.7, ENSMUST00000122303.1, ENSMUST00000199201.1	Magi3	protein_coding, retained_intron	Magi3	0	0	762	606	18447	4475.8	2804								4.85	4.15	4.21	7.46	7.11	6.3	469.581	-0.614889	-3.53871	0.000402091	0.00248906
RefseqCluster_13807	2	1	[NM_001025067, NM_001310698]	chr3:104453982-104511918	-	-	18	57936	7174	78	7096	0.989127	ENSMUST00000046316.10, ENSMUST00000196518.4, ENSMUST00000197018.1, ENSMUST00000198089.4, ENSMUST00000198332.1, ENSMUST00000198452.1, ENSMUST00000199070.4, ENSMUST00000199180.1, ENSMUST00000200453.4	Lrig2	protein_coding, retained_intron	Lrig2	0	0	463	1877	11133	2092.2	3982		LongAUGORFEnsASCoding|3P|XLOC_075914|TCONS_00150949|Lrig2:0.356686|143AA|124AA||RNACodeAS|HSS_15254_3.1E-13$HSS_15255_4.2E-10$HSS_15256_3.9E-5$HSS_15257_3.1E-10	ID	SINE	ID4			2.23	1.52	1.79	2.94	2.75	2.17	206.057	-0.468471	-2.30275	0.0212931	0.0657314
RefseqCluster_13808	1	1	[NM_009196]	chr3:104638663-104658462	+	-	5	19799	4430	237	4193	0.946501	ENSMUST00000046212.1	Slc16a1	protein_coding	Slc16a1	0	0	165	846	10429	4503	3015			tRNA, L1	tRNA, LINE	tRNA-Ala-GCY_, Lx9			30.45	26.59	27.54	26.95	26.62	21.28	1353.67	0.225056	1.56922	0.116597	0.239645
RefseqCluster_13809	1	1	[NM_183224]	chr3:104767404-104777547	-	-	7	10143	4317	437	3880	0.898772	ENSMUST00000139783.1, ENSMUST00000162644.1, ENSMUST00000199762.1	Fam19a3, Gm43584	processed_transcript, protein_coding	Fam19a3	0	0	371	150	1831	949.2	3341			MIR, Alu, hAT-Charlie	DNA, SINE	MER58B, PB1D10, MIRc			0	0.02	0.06	0	0.02	0.02	1.09317	0.810094	0.396269	0.691907	NA
RefseqCluster_1381	2	2	[NM_001168297, NM_027968]	chr10:11281329-11297969	+	-	4	16640	5114	131	4983	0.974384	ENSMUST00000070300.4, ENSMUST00000129456.7	Fbxo30	protein_coding	Fbxo30	0	0	171	2053	8019	7907.5	2753			Alu	SINE	B1_Mus1			3.95	2.92	3.38	3.83	3.63	2.29	190.907	0.130731	0.581604	0.560833	0.713898
RefseqCluster_13810	1	1	[NM_027982]	chr3:104781055-104786017	+	-	10	4962	1720	0	1720	1	ENSMUST00000002298.6, ENSMUST00000197264.1	Ppm1j	protein_coding, retained_intron	Ppm1j	0	0	354	288	1191	386.3	316								2.55	2.64	2.61	0.6	0.29	0.28	20.214	2.80763	5.13969	2.75186e-07	4.28651e-06
RefseqCluster_13811	2	1	[NM_001291859, NM_007484]	chr3:104789033-104794459	+	-	5	5426	1074	0	1074	1	ENSMUST00000002303.11, ENSMUST00000106787.7, ENSMUST00000132721.1, ENSMUST00000176347.5, ENSMUST00000196817.4, ENSMUST00000199824.1	Rhoc	protein_coding, retained_intron	Rhoc	0	0	68	164	3466	1270.4	590								89.25	93.57	87.67	93.16	94.69	94.47	951.198	-0.017076	-0.124063	0.901265	0.946758
RefseqCluster_13812	3	2	[NM_001163440, NM_001163441, NM_008619]	chr3:104794833-104818563	-	-	21	23730	3770	162	3608	0.957029	ENSMUST00000002297.11, ENSMUST00000106774.7, ENSMUST00000106775.7, ENSMUST00000136148.2, ENSMUST00000145414.1, ENSMUST00000166979.7, ENSMUST00000168015.7, ENSMUST00000196161.1, ENSMUST00000196211.1	Mov10	nonsense_mediated_decay, processed_transcript, protein_coding, retained_intron	Mov10	0	0	370	262	12828	1032.7	407			tRNA, ID	SINE	ID4, LFSINE_Vert			24.93	30.98	28.5	23.34	23.45	33.3	1215.96	0.11613	0.539305	0.589676	0.736788
RefseqCluster_13813	1	1	[NM_009797]	chr3:104822784-104864505	-	-	10	41721	3187	581	2606	0.817697	ENSMUST00000094028.9, ENSMUST00000155476.1, ENSMUST00000195912.1, ENSMUST00000196924.1	Capza1	protein_coding, retained_intron	Capza1	0	0	166	207	6023	2340.4	2340	St7l		ERVK	LTR	MLTR18B_MM			49.55	43.54	42.65	60.94	59.54	52.7	1946.26	-0.305328	-2.08727	0.036864	0.100292
RefseqCluster_13814	4	1	[NM_001253702, NM_001253703, NM_153091, NR_045578]	chr3:104864505-104930063	+	-	14	65558	5990	794	5196	0.867446	ENSMUST00000059271.12, ENSMUST00000106769.7, ENSMUST00000123876.5, ENSMUST00000126775.1, ENSMUST00000140457.1, ENSMUST00000146237.7, ENSMUST00000183914.7, ENSMUST00000197098.2, ENSMUST00000199186.1, ENSMUST00000199335.1, ENSMUST00000200132.4	St7l	nonsense_mediated_decay, processed_transcript, protein_coding, retained_intron	St7l	0	0	1069	166	23648	4344.8	3634			B4, MIR, Alu, hAT-Charlie	DNA, SINE	B1_Mur4, RSINE1, MIR, MER5A1, B1_Mus1			2	1.67	1.85	2.76	2.44	2.12	154.516	-0.358307	-1.7456	0.0808801	0.182118
RefseqCluster_13815	1	1	[NM_009520]	chr3:104944804-104961709	-	-	5	16905	3573	137	3436	0.961657	ENSMUST00000029429.5, ENSMUST00000198108.1	Wnt2b	protein_coding, retained_intron	Wnt2b	0	0	413	278	3811	2293.3	2396			MIR	SINE	MIR			0	0	0	0	0	0.02	NA	NA	NA	NA	NA
RefseqCluster_13816	3	2	[NM_001163332, NM_001163333, NM_030249]	chr3:105001914-105053146	-	-	7	51232	5000	0	5000	1	ENSMUST00000077548.11, ENSMUST00000098763.6, ENSMUST00000197437.4, ENSMUST00000199002.1	Cttnbp2nl	protein_coding, retained_intron	Cttnbp2nl	0	0	162	3476	21229	8401.8	4214								14.3	15.65	16.24	15.87	14.04	16.57	804.379	0.0361594	0.233912	0.815053	0.894782
RefseqCluster_13817	1	1	[NM_029228]	chr3:105066843-105078806	+	-	5	11963	737	0	737	1	ENSMUST00000070584.4	4930564D02Rik	protein_coding	4930564D02Rik	0	0	42	70	9255	3591.3	508								0	0	0	0	0	0	NA	NA	NA	NA	NA
RefseqCluster_13818	1	1	[NR_040759]	chr3:105448189-105452955	-	-	4	4766	1090	50	1040	0.954128	ENSMUST00000130683.1, ENSMUST00000143893.1	Kcnd3os	antisense		0	0	403	1183	198689	53097.8	231	Kcnd3		ERVL-MaLR	LTR	ORR1D1			0	0	0	0	0	0	NA	NA	NA	NA	NA
RefseqCluster_13819	2	2	[NM_001039347, NM_019931]	chr3:105452329-105674002	+	-	8	221673	7226	456	6770	0.936895	ENSMUST00000079169.4, ENSMUST00000098761.9, ENSMUST00000118360.7, ENSMUST00000141694.1, ENSMUST00000147209.1	Kcnd3	processed_transcript, protein_coding, retained_intron	Kcnd3	0	0	1106	1183	198689	44502.9	4995			MIR, ERV1	SINE, LTR	LTR48B, MIR, MIR3			0	0	0	0	0	0	NA	NA	NA	NA	NA
RefseqCluster_1382	1	1	[NM_010146]	chr10:11343444-11457477	+	-	4	114033	1079	0	1079	1	ENSMUST00000069106.4, ENSMUST00000161438.1	Epm2a	processed_transcript, protein_coding	Epm2a	0	0	324	242	57656	52349	338								0.1	0.35	0.18	0.65	0.7	0.39	4.88503	-1.46769	-1.47937	0.139042	0.27292
RefseqCluster_13820	1	1	[NM_017397]	chr3:105678461-105687571	-	-	11	9110	2710	0	2710	1	ENSMUST00000090680.10, ENSMUST00000132008.1, ENSMUST00000200078.4	Ddx20	nonsense_mediated_decay, protein_coding, retained_intron	Ddx20	0	0	448	169	3108	704.5	1251								9.97	9.22	9.7	6.7	8.02	5.65	263.694	0.563022	3.02012	0.00252676	0.0117043
RefseqCluster_13821	2	2	[NM_001163356, NM_175398]	chr3:105704598-105720842	+	-	3	16244	4781	251	4530	0.9475	ENSMUST00000066610.7, ENSMUST00000098273.2	Inka2	protein_coding	Fam212b	0	0	227	0	0	NA	4474			B2, MIR	SINE	MIRb, B2_Mm2			0.08	0.07	0.02	0.07	0.16	0.06	4.14872	-0.793586	-0.786137	0.431787	0.604136
RefseqCluster_13822	1	1	[NM_145541]	chr3:105727259-105801381	-	-	8	74122	2459	0	2459	1	ENSMUST00000090678.10, ENSMUST00000197094.4, ENSMUST00000198004.1, ENSMUST00000199969.4	Rap1a	nonsense_mediated_decay, protein_coding	Rap1a	0	0	143	144	43726	5422.6	1705								3.49	1.78	2.37	4.18	2.9	2.01	78.3254	-0.201274	-0.600545	0.548143	0.703585
RefseqCluster_13823	1	1	[NR_045845]	chr3:105815566-105817359	+	-	3	1793	459	0	459	1	ENSMUST00000196002.1, ENSMUST00000198306.1, ENSMUST00000200182.4	Gm5547	lincRNA		0	0	25	0	0	NA	378								0	0	0.28	0	0	0	NA	NA	NA	NA	NA
RefseqCluster_13824	3	2	[NM_001174169, NM_009631, NM_027025]	chr3:105870857-105924044	+	-	9	53187	3329	147	3182	0.955843	ENSMUST00000000574.2, ENSMUST00000010279.9, ENSMUST00000164730.1, ENSMUST00000196748.1, ENSMUST00000197613.1, ENSMUST00000197907.1, ENSMUST00000198080.4, ENSMUST00000199977.1, ENSMUST00000200482.4	Adora3, Tmigd3	nonsense_mediated_decay, processed_transcript, protein_coding, retained_intron	Adora3, Tmigd3	0	0	732	342	43158	7953.3	1640			Alu	SINE	B1_Mus1			0.54	0.1	0.1	0.86	0.69	0.73	8.02278	-1.65818	-1.88597	0.0592988	0.144485
RefseqCluster_13825	1	1	[NM_001033780]	chr3:105925890-105932664	-	-	6	6774	1066	0	1066	1	ENSMUST00000098758.3, ENSMUST00000126230.1, ENSMUST00000196099.1	I830077J02Rik	nonsense_mediated_decay, protein_coding, retained_intron	I830077J02Rik	0	0	107	98	723	449.8	708								0.1	0	0	0.09	0	0.08	3.97505	-0.750259	-0.414172	0.678748	0.800862
RefseqCluster_13826	2	1	[NM_001304719, NM_009725]	chr3:105942677-105960248	-	-	10	17571	1808	115	1693	0.936394	ENSMUST00000118209.7, ENSMUST00000123959.1, ENSMUST00000133320.1, ENSMUST00000143022.1, ENSMUST00000153666.1, ENSMUST00000199311.1	Atp5f1	nonsense_mediated_decay, protein_coding, retained_intron	Atp5f1	0	0	20	661	8527	1661.3	386	Wdr77		B2	SINE	B3A	Alu	SINE	198.25	155.11	165.94	267.04	256.12	200.37	3577.28	-0.435343	-2.70913	0.00674608	0.0259878
RefseqCluster_13827	1	1	[NM_027432]	chr3:105959497-105969760	+	-	10	10263	3553	0	3553	1	ENSMUST00000010278.11, ENSMUST00000127464.7, ENSMUST00000128005.1, ENSMUST00000130994.7, ENSMUST00000137168.2, ENSMUST00000151263.2, ENSMUST00000167642.7	Gm42890, Wdr77	nonsense_mediated_decay, protein_coding, retained_intron	Wdr77	0	0	201	661	7724	1063.3	2598	Atp5f1							85.09	88.7	82.09	51.78	54.08	57.24	2799.41	0.69199	4.93384	8.06282e-07	1.13143e-05
RefseqCluster_13828	1	1	[NM_007696]	chr3:105973801-105987423	+	-	11	13622	2525	0	2525	1	ENSMUST00000000573.8, ENSMUST00000092878.4, ENSMUST00000137168.2, ENSMUST00000163626.1, ENSMUST00000164055.1, ENSMUST00000167642.7	Gm42890, Ovgp1	nonsense_mediated_decay, processed_transcript, protein_coding, retained_intron	Ovgp1	0	0	39	205	3703	1280.8	1355								0.46	0.17	0.31	0.32	0.65	0.54	40.7701	-0.663081	-1.37459	0.169259	0.314179
RefseqCluster_13829	2	2	[NM_001200028, NM_029604]	chr3:105996956-106014646	-	-	7	17690	1127	0	1127	1	ENSMUST00000010280.10, ENSMUST00000066319.7	Pifo	protein_coding	Pifo	0	0	219	146	1138	887.5	243								0	0	0	0	0	0	NA	NA	NA	NA	NA
RefseqCluster_1383	1	1	[NM_013898]	chr10:11609223-11610438	+	-	1	1215	1215	0	1215	1	ENSMUST00000052902.8, ENSMUST00000218003.1	Gm9797	processed_transcript, transcribed_processed_pseudogene	Gm9797	0	0	1215	0	0	NA	1215								0	5.7	3.94	5.6	2.62	14.71	77.7456	-1.81525	-0.779136	0.435899	0.608041
RefseqCluster_13830	1	1	[NM_001080816]	chr3:106016918-106032895	-	-	11	15977	1590	0	1590	1	ENSMUST00000054973.7, ENSMUST00000066537.9, ENSMUST00000200146.1	Chil5	nonsense_mediated_decay, protein_coding	Chil5	0	0	106	202	4744	1314.9	332								0	0	0	0	0	0	NA	NA	NA	NA	NA
RefseqCluster_13831	1	1	[NM_023186]	chr3:106113381-106132116	+	-	11	18735	1524	0	1524	1	ENSMUST00000079132.11, ENSMUST00000139086.1, ENSMUST00000143128.1	Chia1	protein_coding, retained_intron	Chia1	0	0	28	202	6269	1926.3	344								0	0	0	0	0	0	NA	NA	NA	NA	NA
RefseqCluster_13832	1	1	[NM_009892]	chr3:106147553-106167564	-	-	11	20011	1539	95	1444	0.938272	ENSMUST00000063062.8, ENSMUST00000129563.1, ENSMUST00000149836.1	Chil3	protein_coding, retained_intron	Chil3	0	0	68	202	5426	1756.4	319			ERV1	LTR	RLTR1D			0	0	0	0	0	0	NA	NA	NA	NA	NA
RefseqCluster_13833	1	1	[NM_145126]	chr3:106201490-106219479	-	-	11	17989	1510	104	1406	0.931126	ENSMUST00000082219.5	Chil4	protein_coding	Chil4	0	0	40	202	4353	1339.9	318			ERV1	LTR	RLTR1D			0	0	0	0	0	0	NA	NA	NA	NA	NA
RefseqCluster_13834	1	1	[NM_178412]	chr3:106387383-106406182	-	-	11	18799	1668	0	1668	1	ENSMUST00000029510.8	Chil6	protein_coding	Chil6	0	0	227	202	8997	1787	289								0	0	0	0	0	0	NA	NA	NA	NA	NA
RefseqCluster_13835	1	1	[NR_033207]	chr3:106481985-106485913	-	-	2	3928	1558	0	1558	1	ENSMUST00000164330.1, ENSMUST00000189683.1, ENSMUST00000190356.1, ENSMUST00000191570.1	2010016I18Rik	antisense, processed_transcript, retained_intron		0	0	110	240	4351	1735	1448	Dennd2d							0.13	0.06	0.06	0.18	0.13	0	1.15853	0.155756	0.0811096	0.935355	NA
RefseqCluster_13836	3	3	[NM_001093754, NM_001278941, NM_028110]	chr3:106482430-106503030	+	-	14	20600	4429	189	4240	0.957327	ENSMUST00000029508.10, ENSMUST00000139062.7, ENSMUST00000149225.1, ENSMUST00000183271.1, ENSMUST00000193651.1, ENSMUST00000195305.1	Dennd2d	nonsense_mediated_decay, processed_transcript, protein_coding, retained_intron	Dennd2d	0	0	283	414	18249	3095.3	2495	Cept1		B4, Alu	SINE	ID_B1, PB1D10			0.37	0.36	0.27	0.24	0.32	0.29	15.9981	0.269516	0.518911	0.603823	0.746582
RefseqCluster_13837	2	1	[NM_001293694, NM_133869]	chr3:106502259-106547802	-	-	10	45543	2899	93	2806	0.96792	ENSMUST00000039153.13, ENSMUST00000068301.10, ENSMUST00000121231.7, ENSMUST00000137530.1, ENSMUST00000141525.1, ENSMUST00000148269.1, ENSMUST00000192438.5	Cept1	nonsense_mediated_decay, protein_coding	Cept1	0	0	123	414	20484	4627.7	1485	Dennd2d		B4	SINE	ID_B1			4.72	4.88	4.08	4.03	3.94	3.29	123.847	0.32766	1.45127	0.146705	0.283091
RefseqCluster_13838	4	1	[NM_001025582, NM_001286986, NM_001286987, NM_026013]	chr3:106547797-106575341	+	-	9	27544	2722	407	2315	0.850478	ENSMUST00000029507.12, ENSMUST00000067630.12, ENSMUST00000121034.7, ENSMUST00000129053.7, ENSMUST00000132923.7, ENSMUST00000134396.7, ENSMUST00000135740.7, ENSMUST00000144746.7, ENSMUST00000151465.1	Dram2	protein_coding, retained_intron	Dram2	0	0	123	178	7243	3848.5	1767			B4, L1, Alu	LINE, SINE	L1MEd, RSINE1, B1_Mus1			5.45	4.99	4.11	5.49	5.07	5.05	141.601	-0.0543602	-0.236007	0.813427	0.894076
RefseqCluster_13839	4	2	[NM_001039478, NM_001039488, NM_001286685, NM_028081]	chr3:106684986-106736576	+	-	6	51590	3776	256	3520	0.932203	ENSMUST00000098750.4, ENSMUST00000098751.9, ENSMUST00000106736.2, ENSMUST00000106737.3, ENSMUST00000122928.1, ENSMUST00000127003.7, ENSMUST00000130105.1, ENSMUST00000131330.2, ENSMUST00000150513.1, ENSMUST00000150888.1, ENSMUST00000154973.1, ENSMUST00000156544.1	Lrif1	nonsense_mediated_decay, processed_transcript, protein_coding, retained_intron	Lrif1	0	0	425	1480	49224	10921.4	1172			TcMar-Tigger	DNA	MER44B			2.02	2.66	3.01	4.11	2.99	2.71	100.859	-0.305873	-1.14097	0.253882	0.418867
RefseqCluster_1384	1	1	[NM_011682]	chr10:12382187-12861735	-	-	74	479548	12382	0	12382	1	ENSMUST00000076817.4, ENSMUST00000217899.1, ENSMUST00000217938.1, ENSMUST00000217994.1, ENSMUST00000218635.1, ENSMUST00000219003.1, ENSMUST00000219130.1, ENSMUST00000219135.1, ENSMUST00000219163.1, ENSMUST00000219584.1, ENSMUST00000219660.1, ENSMUST00000219724.1	Utrn	nonsense_mediated_decay, protein_coding, retained_intron	Utrn	0	0	168	269	82977	5151.8	2009		linc|3P|XLOC_010540|TCONS_00021750:4.40475|91AA|43AA|, linc|3P|XLOC_010540|TCONS_00021751:0.454222|91AA|65AA|						4.32	4.48	4.34	7.58	7.84	6.65	937.877	-0.698721	-5.00967	5.4523e-07	7.85644e-06
RefseqCluster_13840	1	1	[NM_007651]	chr3:106758860-106790149	-	-	8	31289	2802	523	2279	0.813348	ENSMUST00000038845.9	Cd53	protein_coding	Cd53	0	0	183	189	4034	1546.8	2015			Alu, ID, ERVL-MaLR	LTR, SINE	MLT1F2, ID4_, B1F			0	0	0	0	0	0	0.426524	0	0	1	NA
RefseqCluster_13841	1	1	[NM_146489]	chr3:106821606-106822557	-	-	1	951	951	0	951	1	ENSMUST00000059486.2, ENSMUST00000213616.2, ENSMUST00000216610.1	Olfr266	protein_coding	Olfr266	0	0	951	0	0	NA	951								0	0	0	0	0	0	NA	NA	NA	NA	NA
RefseqCluster_13842	1	1	[NM_008418]	chr3:107036161-107038129	+	-	1	1968	1968	0	1968	1	ENSMUST00000052718.4	Kcna3	protein_coding	Kcna3	0	0	1968	0	0	NA	1968								0	0	0	0	0	0	NA	NA	NA	NA	NA
RefseqCluster_13843	1	1	[NR_033498]	chr3:107039503-107054322	+	-	2	14819	5544	344	5200	0.937951	ENSMUST00000070085.5	AI504432	lincRNA		0	0	67	0	0	NA	5477			MIR	SINE	MIRb, MIR3			0	0	0	0	0	0	NA	NA	NA	NA	NA
RefseqCluster_13844	1	1	[NM_008417]	chr3:107101566-107115005	+	-	3	13439	11582	148	11434	0.987222	ENSMUST00000038695.5, ENSMUST00000196403.1, ENSMUST00000197470.4	Kcna2	protein_coding	Kcna2	0	0	193	328	1789	1213.3	11061			ERVK	LTR	RLTR17B_Mm			0	0	0	0	0	0	0.239492	0	0	1	NA
RefseqCluster_13845	1	1	[NM_001081140]	chr3:107183142-107195721	+	-	2	12579	1826	0	1826	1	ENSMUST00000055064.7, ENSMUST00000169751.1	Kcna10	processed_transcript, protein_coding	Kcna10	0	0	103	0	0	NA	1723								0	0	0	0	0	0	NA	NA	NA	NA	NA
RefseqCluster_13846	1	1	[NM_001111143]	chr3:107211294-107221732	-	-	9	10438	1234	0	1234	1	ENSMUST00000029504.8	Cym	protein_coding	Cym	0	0	88	200	1992	1047.9	200								0	0	0	0	0	0	0.241696	0	0	1	NA
RefseqCluster_13847	1	1	[NM_001256174]	chr3:107230613-107234031	+	-	3	3418	666	0	666	1	ENSMUST00000179399.2	A630076J17Rik	protein_coding	A630076J17Rik	0	0	141	126	1855	1627	454	Prok1					MIR	SINE	0	0	0	0	0	0	NA	NA	NA	NA	NA
RefseqCluster_13848	1	1	[NM_001044382]	chr3:107235530-107239707	-	-	3	4177	414	0	414	1	ENSMUST00000049852.9, ENSMUST00000197758.4, ENSMUST00000198732.1	Prok1	protein_coding, retained_intron	Prok1	0	0	130	126	1399	1399	158								0	0	0	0	0	0	NA	NA	NA	NA	NA
RefseqCluster_13849	1	1	[NM_026774]	chr3:107278857-107284081	+	-	4	5224	883	138	745	0.843715	ENSMUST00000145735.5, ENSMUST00000199317.1	Lamtor5	protein_coding	Lamtor5	0	0	256	118	1977	1366.5	447			Alu	SINE	B1F			25.37	19.11	18.2	44.23	52.43	27.81	285.542	-0.931735	-3.43602	0.000590319	0.00346446
RefseqCluster_1385	2	1	[NR_038027, NR_038028]	chr10:12916645-12923127	-	-	4	6482	1182	264	918	0.77665	ENSMUST00000180529.1, ENSMUST00000181073.8	B230208H11Rik	lincRNA		0	0	554	0	0	NA	426			B2, tRNA	tRNA, SINE	tRNA-Leu-TTA, B2_Mm1t			0.27	0	0.44	0.18	0.1	0.7	3.40205	-0.584006	-0.464655	0.642179	NA
RefseqCluster_13850	2	2	[NM_001310705, NM_146136]	chr3:107291229-107312116	+	-	11	20887	2547	0	2547	1	ENSMUST00000029502.13, ENSMUST00000106723.1, ENSMUST00000153322.1	Slc16a4	protein_coding, retained_intron	Slc16a4	0	0	186	519	5419	1697.9	681								0	0	0	0.05	0	0	0.257882	-0.931977	-0.2284	0.819335	NA
RefseqCluster_13851	1	1	[NM_001045807]	chr3:107326109-107333289	-	-	2	7180	3270	0	3270	1	ENSMUST00000061772.10, ENSMUST00000197769.1	Rbm15	protein_coding, retained_intron	Rbm15	0	0	3075	0	0	NA	195								12.01	9.91	11.33	7.62	9.75	7.68	392.399	0.46251	2.62215	0.00873758	0.0319916
RefseqCluster_13852	1	1	[NM_145922]	chr3:107438302-107458898	-	-	4	20596	3013	0	3013	1	ENSMUST00000009617.9	Kcnc4	protein_coding	Kcnc4	0	0	698	937	5953	3911.5	1174								0	0	0	0	0	0	NA	NA	NA	NA	NA
RefseqCluster_13853	3	2	[NM_001293689, NM_172271, NR_121629]	chr3:107467547-107518018	-	-	12	50471	6317	0	6317	1	ENSMUST00000029499.14, ENSMUST00000166736.1, ENSMUST00000166892.1, ENSMUST00000167898.1, ENSMUST00000167975.1, ENSMUST00000168211.1, ENSMUST00000169413.1, ENSMUST00000169449.7, ENSMUST00000170429.7, ENSMUST00000171029.1	Slc6a17	nonsense_mediated_decay, processed_transcript, protein_coding, retained_intron	Slc6a17	0	0	413	1362	14001	2593.5	4002								0.02	0.02	0.02	0.06	0	0.02	1.63053	-0.0374752	-0.0219847	0.98246	NA
RefseqCluster_13854	1	1	[NM_026261]	chr3:107553697-107555073	-	-	1	1376	1376	0	1376	1	ENSMUST00000052853.7	Ubl4b	protein_coding	Ubl4b	0	0	1376	0	0	NA	1376								0	0	0	0	0	0	NA	NA	NA	NA	NA
RefseqCluster_13855	1	1	[NM_007441]	chr3:107595030-107605875	+	-	4	10845	1973	0	1973	1	ENSMUST00000014747.2, ENSMUST00000233202.1	Alx3	protein_coding	Alx3	0	0	422	317	5001	4250.5	1105								0	0.04	0	0.23	0.3	0.12	1.77437	-3.65187	-1.99019	0.0465699	NA
RefseqCluster_13856	1	1	[NM_153563]	chr3:107612531-107631710	-	-	21	19179	3231	0	3231	1	ENSMUST00000064759.6, ENSMUST00000196416.4, ENSMUST00000197192.1, ENSMUST00000198424.1, ENSMUST00000200049.1	Strip1	processed_transcript, protein_coding, retained_intron	Strip1	0	0	210	848	2332	702.8	935								27.7	24.09	25.56	22.08	21.74	24.38	898.626	0.224316	1.54764	0.121709	0.247726
RefseqCluster_13857	1	1	[NM_145542]	chr3:107663119-107696548	-	-	17	33429	3851	0	3851	1	ENSMUST00000029490.14, ENSMUST00000137583.1, ENSMUST00000138091.7, ENSMUST00000138116.1, ENSMUST00000144864.7, ENSMUST00000151935.1, ENSMUST00000153530.1, ENSMUST00000153623.1	Ahcyl1	nonsense_mediated_decay, processed_transcript, protein_coding, retained_intron	Ahcyl1	0	0	391	1719	2565	776.1	1994		LongAUGORFEnsASCoding|3P|XLOC_075959|TCONS_00151155:4.01243|179AA|113AA||RNACodeAS|HSS_15414_1.7E-5, LongAUGORFEnsASCoding|3P|XLOC_075959|TCONS_00151154:4.67497|179AA|113AA||RNACodeAS|HSS_15414_1.7E-5, linc|3P|XLOC_075959|TCONS_00151164:0.816765|56AA|17AA|, LongAUGORFEnsASCoding|3P|XLOC_075959|TCONS_00151151:1.26954|179AA|113AA||RNACodeAS|HSS_15409_2.5E-6$HSS_15414_1.7E-5$HSS_15417_4.8E-6$HSS_15421_3.6E-8$HSS_15423_2.8E-5$HSS_15424_1.2E-6$HSS_15425_2.1E-6, LongAUGORFEnsASCoding|3P|XLOC_075959|TCONS_00151152:2.07207|179AA|113AA||RNACodeAS|HSS_15414_1.7E-5, LongAUGORFEnsASCoding|3P|XLOC_075959|TCONS_00151157:0.421896|143AA|113AA||RNACodeAS|HSS_15414_1.7E-5, linc|3P|XLOC_075959|TCONS_00151160:1.68329|77AA|70AA|, linc|3P|XLOC_075959|TCONS_00151158:0.21798|77AA|70AA|, linc|3P|XLOC_075959|TCONS_00151159:1.6402|77AA|70AA|, linc|3P|XLOC_075959|TCONS_00151162:0.20297|62AA|55AA|, LongAUGORFEnsASCoding|3P|XLOC_075959|TCONS_00151156:3.17953|179AA|113AA||RNACodeAS|HSS_15414_1.7E-5, LongAUGORFEnsASCoding|3P|XLOC_075959|TCONS_00151153:0.280805|179AA|113AA||RNACodeAS|HSS_15414_1.7E-5, linc|3P|XLOC_075959|TCONS_00151161:0.321623|77AA|70AA|						36.74	30.6	32.94	47.99	44.21	37.79	1869.44	-0.327897	-2.34793	0.0188782	0.0594591
RefseqCluster_13858	3	1	[NM_001113529, NM_001113530, NM_007778]	chr3:107741047-107760469	-	-	10	19422	4422	246	4176	0.944369	ENSMUST00000014743.9, ENSMUST00000118593.7, ENSMUST00000120243.7, ENSMUST00000120654.7, ENSMUST00000153114.1, ENSMUST00000155557.1, ENSMUST00000156820.1	Csf1	protein_coding, retained_intron	Csf1	0	0	445	1016	3580	1628.6	2098			CR1	LINE	Plat_L3			75.31	78.15	78.84	45.97	43.6	51.78	3060.13	0.760762	4.79242	1.64784e-06	2.12275e-05
RefseqCluster_13859	1	1	[NM_133867]	chr3:107877229-107892900	+	-	19	15671	2270	0	2270	1	ENSMUST00000037375.9, ENSMUST00000199990.1, ENSMUST00000200198.1	Eps8l3	processed_transcript, protein_coding	Eps8l3	0	0	137	193	5500	994.4	318		LongAUGORFEnsASCoding|3P|XLOC_074496|TCONS_00146316|Ampd2:0.251262|181AA|155AA||RNACodeAS|HSS_15441_9.9E-12$HSS_15443_6.1E-8$HSS_15444_2.9E-5$HSS_15445_2.0E-8$HSS_15446_4.7E-6$HSS_15447_2.5E-5$HSS_15448_4.2E-9$HSS_15450_1.4E-5$HSS_15452_1.7E-8$HSS_15455_6						0.04	0.04	0.08	0.08	0.04	0.03	1.28616	0.155233	0.0897677	0.928472	NA
RefseqCluster_1386	3	1	[NM_001163590, NM_001163591, NM_029075]	chr10:12939982-12964259	-	-	3	24277	2396	0	2396	1	ENSMUST00000042861.6, ENSMUST00000163425.8, ENSMUST00000218685.1, ENSMUST00000219727.1	Stx11	protein_coding	Stx11	0	0	260	135	2168	2168	2001								3.25	2.42	3.25	2.11	1.53	1.9	58.9398	0.728658	2.50078	0.0123919	0.0425799
RefseqCluster_13860	1	1	[NR_015459]	chr3:107888849-107896213	-	-	3	7364	5407	1224	4183	0.773627	ENSMUST00000131345.7, ENSMUST00000133570.7, ENSMUST00000135512.2, ENSMUST00000137800.7, ENSMUST00000137970.7, ENSMUST00000138472.8, ENSMUST00000144591.7, ENSMUST00000145191.1, ENSMUST00000146337.2, ENSMUST00000152663.7, ENSMUST00000154329.2, ENSMUST00000163675.7	4933431E20Rik	antisense		0	0	571	239	5500	481.8	4658	Eps8l3, Gstm5		ERVK, L1, MIR	LINE, LTR, SINE	MIRb, Lx7, RLTR13E			2.22	2.06	2.14	2.28	2.39	2.07	132.642	-0.027918	-0.133475	0.893818	0.94301
RefseqCluster_13861	1	1	[NM_010360]	chr3:107895853-107898685	+	-	8	2832	911	0	911	1	ENSMUST00000004134.10, ENSMUST00000167387.7, ENSMUST00000167523.7, ENSMUST00000169365.1, ENSMUST00000170058.7, ENSMUST00000172247.7	Gstm5	nonsense_mediated_decay, protein_coding	Gstm5	0	0	145	239	627	301.3	235								64.05	66.4	56.26	61.19	71.63	69.79	538.1	-0.0672176	-0.40874	0.682731	0.803614
RefseqCluster_13862	1	1	[NM_026672]	chr3:107926333-107931745	-	-	8	5412	1305	289	1016	0.778544	ENSMUST00000004137.10, ENSMUST00000106687.8, ENSMUST00000106688.7, ENSMUST00000124215.1, ENSMUST00000133947.8	Gstm7	protein_coding	Gstm7	0	0	127	111	2082	630.9	647			ERVL-MaLR	LTR	ORR1E			3.17	3.9	2.28	4.39	4.14	3.52	45.5165	-0.321	-0.945556	0.344375	0.518798
RefseqCluster_13863	1	1	[NM_008184]	chr3:107938847-107943749	-	-	8	4902	1152	0	1152	1	ENSMUST00000106680.2, ENSMUST00000106681.2, ENSMUST00000106683.7, ENSMUST00000106684.7, ENSMUST00000106685.8, ENSMUST00000155926.7	Gstm6	nonsense_mediated_decay, processed_transcript, protein_coding	Gstm6	0	0	152	138	1676	624	469								2.84	3.39	4.03	3.35	3.13	3.94	45.2069	0.0161748	0.0480652	0.961664	0.981827
RefseqCluster_13864	1	1	[NM_010359]	chr3:107963695-107969174	-	-	8	5479	1202	0	1202	1	ENSMUST00000004136.9	Gstm3	protein_coding	Gstm3	0	0	70	111	1790	668.5	601								0.37	0.38	0.72	0	0.09	0.14	2.8746	2.81874	2.01225	0.0441934	NA
RefseqCluster_13865	1	1	[NM_008183]	chr3:107981701-107986436	-	-	8	4735	1047	0	1047	1	ENSMUST00000012348.8, ENSMUST00000066530.6, ENSMUST00000140420.7, ENSMUST00000150808.1	Gstm2	protein_coding, retained_intron	Gstm2	0	0	79	492	1797	519	437								102.4	99.04	98.13	128.23	112.34	125	1097.01	-0.240082	-1.75387	0.0794528	0.179721
RefseqCluster_13866	1	1	[NM_010358]	chr3:108012249-108017973	-	-	8	5724	1294	0	1294	1	ENSMUST00000004140.10, ENSMUST00000126593.2, ENSMUST00000153314.7, ENSMUST00000198532.1	Gstm1	processed_transcript, protein_coding	Gstm1	0	0	234	201	1974	759.5	529								198.69	251.46	249.69	98.04	97.89	141.34	2194.1	1.09391	5.27354	1.33821e-07	2.24171e-06
RefseqCluster_13867	2	2	[NM_001160411, NM_026764]	chr3:108040407-108044859	-	-	8	4452	1672	0	1672	1	ENSMUST00000029489.14, ENSMUST00000106670.1, ENSMUST00000178808.7	Gstm4	protein_coding	Gstm4	0	0	220	111	901	428.7	918								7.38	8.17	7.39	4.62	4.45	4.17	98.834	0.834409	3.49436	0.000475195	0.00287798
RefseqCluster_13868	3	2	[NM_001289719, NM_001289720, NM_028779]	chr3:108074061-108086666	-	-	19	12605	3902	0	3902	1	ENSMUST00000078912.6, ENSMUST00000102637.7, ENSMUST00000102638.7, ENSMUST00000106667.1, ENSMUST00000125467.2, ENSMUST00000127232.2, ENSMUST00000133129.1, ENSMUST00000136712.7, ENSMUST00000149479.7, ENSMUST00000153626.1	Ampd2	protein_coding, retained_intron	Ampd2	0	0	449	589	5086	299.1	1060								51.54	63.13	62.8	35.43	37.63	48.89	2047.14	0.58292	2.85505	0.00430301	0.0180206
RefseqCluster_13869	1	1	[NM_008141]	chr3:108093065-108101430	+	-	9	8365	1775	127	1648	0.928451	ENSMUST00000058669.14, ENSMUST00000130013.1, ENSMUST00000131856.2, ENSMUST00000142568.7, ENSMUST00000145101.7, ENSMUST00000151326.7	Gnat2	processed_transcript, protein_coding, retained_intron	Gnat2	0	0	28	1069	1774	889.6	818			MIR	SINE	MIRc			4.87	4.16	5.5	2.95	3.37	2.92	83.6456	0.695051	2.67329	0.00751115	0.0282755
RefseqCluster_1387	1	1	[NM_175102]	chr10:13008449-13009183	+	-	1	734	734	0	734	1	ENSMUST00000105139.4	Sf3b5	protein_coding	Sf3b5	0	0	734	0	0	NA	734								302.71	253.03	257.73	503.78	492.42	418.36	2501.9	-0.753917	-5.66928	1.43398e-08	2.8684e-07
RefseqCluster_13870	1	1	[NM_010306]	chr3:108107274-108146152	-	-	9	38878	3273	70	3203	0.978613	ENSMUST00000000001.4	Gnai3	protein_coding	Gnai3	0	0	265	210	5083	1936.4	2042			TcMar-Tigger	DNA	Tigger19a			20.12	15.57	15.21	16.13	18.41	13.05	594.627	0.147176	0.788478	0.430417	0.60294
RefseqCluster_13871	1	1	[NM_001305461]	chr3:108148320-108154932	-	-	3	6612	3157	51	3106	0.983845	ENSMUST00000062028.7, ENSMUST00000116284.1	Gpr61	nonsense_mediated_decay, protein_coding	Gpr61	0	0	113	2192	579	579	852		LongAUGORFEnsASCoding|3P|XLOC_075977|TCONS_00151252|Sort1:1.48741|139AA|118AA||RNACodeAS|HSS_15461_8.1E-15$HSS_15462_4.2E-6$HSS_15463_2.5E-6$HSS_15465_4.6E-9$HSS_15466_1.0E-4$HSS_15467_2.4E-9$HSS_15468_6.4E-5$HSS_15469_5.5E-6	L2	LINE	L2c			0.09	0.05	0	0.03	0.06	0.02	1.35937	0.169924	0.0997682	0.920528	NA
RefseqCluster_13872	3	1	[NM_001004293, NM_001287093, NM_146137]	chr3:108186288-108192286	+	-	2	5998	5586	166	5420	0.970283	ENSMUST00000050909.6, ENSMUST00000106656.1, ENSMUST00000106659.2, ENSMUST00000106661.3, ENSMUST00000155782.1	Amigo1	protein_coding	Amigo1	0	0	390	927	447	447	5196			hAT-Charlie	DNA	MER58B			2.6	2.4	2.67	3.4	2.63	3.75	98.1199	-0.296574	-1.20821	0.226968	0.387721
RefseqCluster_13873	2	1	[NM_001081320, NM_028061]	chr3:108195770-108200834	-	-	3	5064	4191	0	4191	1	ENSMUST00000065664.6, ENSMUST00000106654.1, ENSMUST00000106655.1, ENSMUST00000155099.1	Cyb561d1	processed_transcript, protein_coding	Cyb561d1	0	0	208	146	409	409	3945								1.27	1.18	1.12	0.76	0.74	0.91	47.6835	0.619508	1.95623	0.0504381	0.127501
RefseqCluster_13874	2	1	[NM_001289545, NM_175183]	chr3:108202227-108210527	-	-	12	8300	2631	0	2631	1	ENSMUST00000102633.8, ENSMUST00000117409.7, ENSMUST00000117784.7, ENSMUST00000119650.7, ENSMUST00000127157.1, ENSMUST00000141054.1, ENSMUST00000196823.1	Atxn7l2	processed_transcript, protein_coding, retained_intron	Atxn7l2	0	0	183	884	874	456.6	146								39.73	45.11	42.36	23.74	24.19	35.01	917.187	0.667819	3.41928	0.000627859	0.00365811
RefseqCluster_13875	1	1	[NM_008596]	chr3:108212265-108226599	-	-	6	14334	3247	0	3247	1	ENSMUST00000141387.3, ENSMUST00000156371.2	Sypl2	protein_coding, retained_intron	Sypl2	0	0	236	202	6957	3188.2	2417								0	0	0.03	0	0	0	0.430876	1.03549	0.290492	0.77144	NA
RefseqCluster_13876	1	1	[NM_011967]	chr3:108256925-108279952	+	-	9	23027	1217	0	1217	1	ENSMUST00000090569.9, ENSMUST00000129708.2	Psma5	nonsense_mediated_decay, protein_coding	Psma5	0	0	380	127	4380	1989	218		LongAUGORFEnsASCoding|3P|XLOC_074508|TCONS_00146373:0.179711|113AA|113AA||RNACodeAS|HSS_15500_2.3E-5$HSS_15501_8.8E-9$HSS_15502_7.6E-6$HSS_15503_1.8E-7$HSS_15505_3.0E-9$HSS_15506_2.5E-5$HSS_15508_1.7E-8$HSS_15510_4.8E-5$HSS_15511_5.3E-6$HSS_15512_5.2E-7$H						196.88	155.64	150.43	108.11	124.27	73	1561.56	0.771108	3.58271	0.00034005	0.00215365
RefseqCluster_13877	2	1	[NM_001271599, NM_019972]	chr3:108284063-108361519	+	-	21	77456	6930	0	6930	1	ENSMUST00000102632.6, ENSMUST00000129755.2, ENSMUST00000135636.5	Sort1	protein_coding, retained_intron	Sort1	0	0	377	191	24036	3692.4	4291		LongAUGORFEnsASCoding|3P|XLOC_074512|TCONS_00146381|Tmem167b:0.203247|140AA|128AA||RNACodeAS|HSS_15543_3.1E-7, LongAUGORFEnsASCoding|3P|XLOC_074508|TCONS_00146373:0.179711|113AA|113AA||RNACodeAS|HSS_15500_2.3E-5$HSS_15501_8.8E-9$HSS_15502_7.6E-6$HSS_15503_1.8E-7$HSS_15505_3.0E-9$HSS_15506_2.5E-5$HSS_15508_1.7E-8$HSS_15510_4.8E-5$HSS_15511_5.3E-6$HSS_15512_5.2E-7$H						26.66	29.06	27.55	37.43	36.79	42.21	2615.2	-0.43905	-3.07417	0.00211087	0.0100974
RefseqCluster_13878	1	1	[NM_026831]	chr3:108364910-108380057	+	-	9	15147	1276	58	1218	0.954545	ENSMUST00000090563.6	Mybphl	protein_coding	Mybphl	0	0	234	196	8973	1804.6	89			ERVK	LTR	RMER13A			0	0.07	0	0.15	0	0.06	6.15757	-1.37515	-0.844079	0.398625	0.573505
RefseqCluster_13879	1	1	[NR_040560]	chr3:108379276-108383741	-	-	3	4465	2439	289	2150	0.881509	ENSMUST00000142833.1	Gm12522	processed_transcript		0	0	455	196	8973	1804.6	1658	Mybphl		B2, B4	SINE	B3, ID_B1			0.12	0.17	0.18	0.19	0.04	0.03	3.79427	1.2557	1.11975	0.26282	0.429705
RefseqCluster_1388	1	1	[NM_009538]	chr10:13090787-13131695	+	-	6	40908	5261	0	5261	1	ENSMUST00000121325.7, ENSMUST00000121646.7, ENSMUST00000121766.7, ENSMUST00000123135.7, ENSMUST00000124252.7, ENSMUST00000126880.7, ENSMUST00000129989.7, ENSMUST00000130313.1, ENSMUST00000130449.7, ENSMUST00000130638.7, ENSMUST00000130800.7, ENSMUST00000130894.7, ENSMUST00000135095.7, ENSMUST00000135261.7, ENSMUST00000135826.7, ENSMUST00000138433.7, ENSMUST00000139262.7, ENSMUST00000141068.7, ENSMUST00000141944.7, ENSMUST00000143582.7, ENSMUST00000144437.7, ENSMUST00000145103.1, ENSMUST00000149881.7, ENSMUST00000150773.7, ENSMUST00000193426.5	Plagl1	processed_transcript, protein_coding, retained_intron	Plagl1	0	0	237	1855	27754	7780.3	4554								0	0	0	0	0	0	NA	NA	NA	NA	NA
RefseqCluster_13880	2	2	[NM_001190161, NM_019976]	chr3:108383803-108388231	+	-	8	4428	1773	0	1773	1	ENSMUST00000090561.9, ENSMUST00000102629.7, ENSMUST00000126461.7, ENSMUST00000128089.1, ENSMUST00000128962.1, ENSMUST00000130906.7, ENSMUST00000133405.7, ENSMUST00000143309.1, ENSMUST00000145141.5, ENSMUST00000148509.2, ENSMUST00000196430.1	Psrc1	processed_transcript, protein_coding, retained_intron	Psrc1	0	0	92	439	884	436.1	633								11.51	13.13	13.36	16.34	16.46	19.76	288.796	-0.425451	-2.1361	0.0326713	0.0915736
RefseqCluster_13881	2	1	[NM_001004177, NM_017392]	chr3:108390847-108415494	-	-	34	24647	10543	0	10543	1	ENSMUST00000090558.9, ENSMUST00000126349.1, ENSMUST00000126935.1, ENSMUST00000130941.1, ENSMUST00000133216.1, ENSMUST00000147251.1, ENSMUST00000147565.2	Celsr2	processed_transcript, protein_coding, retained_intron	Celsr2	0	0	3310	648	2178	258.5	1811								3.08	3.78	4.18	5.36	4.69	6.3	570.368	-0.520358	-2.4881	0.0128429	0.0438491
RefseqCluster_13882	2	1	[NM_001204979, NM_011319]	chr3:108424863-108445259	-	-	12	20396	3704	180	3524	0.951404	ENSMUST00000090553.11, ENSMUST00000102625.10, ENSMUST00000132467.7, ENSMUST00000153499.1, ENSMUST00000197647.1	Sars	protein_coding, retained_intron	Sars	0	0	263	222	4586	1255.1	2118			hAT-Charlie	DNA	URR1B			155.01	139.4	148.91	96.88	93.47	86.92	4623.72	0.72252	5.93485	2.94114e-09	6.72962e-08
RefseqCluster_13883	1	1	[NM_001033304]	chr3:108458068-108536522	-	-	21	78454	3326	0	3326	1	ENSMUST00000048012.12, ENSMUST00000106625.9, ENSMUST00000106626.2, ENSMUST00000140357.1, ENSMUST00000148237.1, ENSMUST00000148493.1, ENSMUST00000185128.7	5330417C22Rik	nonsense_mediated_decay, protein_coding, retained_intron	5330417C22Rik	0	0	227	264	6351	1519.3	400								0.57	0.54	0.41	0.64	0.63	0.81	21.6608	-0.42662	-0.931541	0.351574	0.525814
RefseqCluster_13884	1	1	[NM_029314]	chr3:108537583-108544697	+	-	5	7114	592	0	592	1	ENSMUST00000029485.5, ENSMUST00000138210.1, ENSMUST00000138375.1	1700013F07Rik	processed_transcript, protein_coding	1700013F07Rik	0	0	116	125	4788	2035.3	121								1.51	2.3	1.33	1.19	0.44	0.7	5.51961	1.142	1.24871	0.211771	0.368752
RefseqCluster_13885	1	1	[NR_028538]	chr3:108554341-108554402	-	-	1	61	61	0	61	1	ENSMUST00000157560.1	Scarna2	scaRNA		0	0	61	0	0	NA	61								0	0	0	0	0	0	NA	NA	NA	NA	NA
RefseqCluster_13886	1	1	[NM_026198]	chr3:108556424-108562466	-	-	3	6042	2864	171	2693	0.940293	ENSMUST00000090546.5, ENSMUST00000106622.2	Tmem167b	protein_coding	Tmem167b	0	0	196	132	1226	1226	2536		EnsASCoding|3P|XLOC_075989|TCONS_00151311|Aknad1:0.14657|97AA|56AA|	Alu, ID	SINE	B1_Mur3, ID4			5.36	5.61	5.93	9.27	9.23	9.97	255.35	-0.707546	-3.8595	0.000113619	0.000846031
RefseqCluster_13887	1	1	[NM_025444]	chr3:108571698-108582068	+	-	4	10370	1289	0	1289	1	ENSMUST00000056292.7, ENSMUST00000131814.7, ENSMUST00000139603.1, ENSMUST00000143054.1	Taf13	processed_transcript, protein_coding, retained_intron	Taf13	0	0	50	98	5157	3082.5	1062								2.74	1.91	2.46	3.02	2.34	2.11	32.6656	-0.0297968	-0.078417	0.937496	0.968393
RefseqCluster_13888	1	1	[NM_181400]	chr3:108591277-108645719	+	-	15	54442	4223	0	4223	1	ENSMUST00000051145.14, ENSMUST00000123568.1, ENSMUST00000124731.2, ENSMUST00000133453.1, ENSMUST00000139626.2, ENSMUST00000144325.1, ENSMUST00000197398.4	Wdr47	nonsense_mediated_decay, processed_transcript, protein_coding, retained_intron	Wdr47	0	0	320	803	18279	4397.5	1274								3.74	3.14	3.98	4.85	4.38	3.59	188.148	-0.189161	-0.931683	0.351501	0.525814
RefseqCluster_13889	3	3	[NM_001177770, NM_001177771, NM_145543]	chr3:108653912-108678840	+	-	13	24928	3600	0	3600	1	ENSMUST00000029483.14, ENSMUST00000106609.7, ENSMUST00000106613.1, ENSMUST00000124384.7, ENSMUST00000125274.7, ENSMUST00000130352.3, ENSMUST00000139016.2, ENSMUST00000156811.2	Clcc1	processed_transcript, protein_coding, retained_intron	Clcc1	0	0	356	327	8190	2265.2	1327	Gpsm2							6.69	6.52	8.13	10.28	10.11	9.57	214.703	-0.445775	-2.3554	0.0185026	0.0585485
RefseqCluster_1389	1	1	[NR_131912]	chr10:13090844-13095900	+	-	1	5056	5056	768	4288	0.848101	ENSMUST00000121325.7, ENSMUST00000121646.7, ENSMUST00000121766.7, ENSMUST00000123135.7, ENSMUST00000124252.7, ENSMUST00000126880.7, ENSMUST00000129989.7, ENSMUST00000130449.7, ENSMUST00000130638.7, ENSMUST00000130800.7, ENSMUST00000130894.7, ENSMUST00000135095.7, ENSMUST00000135261.7, ENSMUST00000135826.7, ENSMUST00000138433.7, ENSMUST00000139262.7, ENSMUST00000141068.7, ENSMUST00000141944.7, ENSMUST00000144437.7, ENSMUST00000149881.7, ENSMUST00000150773.7	Plagl1	processed_transcript, protein_coding, retained_intron	Plagl1	0	0	5056	1855	25689	7582.3	5056			B2, L1, Alu, hAT-Charlie	DNA, LINE, SINE	B3A, B1_Mur4, MER58A, B1F1, L1ME3B, MER112			0	0	0	0	0	0	NA	NA	NA	NA	NA
RefseqCluster_13890	1	1	[NM_029522]	chr3:108678637-108722299	-	-	15	43662	3488	0	3488	1	ENSMUST00000029482.15, ENSMUST00000124043.1, ENSMUST00000145558.1, ENSMUST00000154263.1	Gpsm2	processed_transcript, protein_coding, retained_intron	Gpsm2	0	0	259	327	8190	2027	1166	Clcc1							4.89	4.83	3.76	6.84	7.03	5	230.618	-0.433514	-2.02525	0.0428422	0.112819
RefseqCluster_13891	1	1	[NM_177859]	chr3:108739657-108782309	+	-	12	42652	2603	0	2603	1	ENSMUST00000123556.7, ENSMUST00000133931.8, ENSMUST00000147916.1, ENSMUST00000150998.2	Aknad1	nonsense_mediated_decay, protein_coding, retained_intron	Aknad1	0	0	195	1100	11697	3969.5	393		linc|3P|XLOC_074525|TCONS_00146438|Fam102b:0.157661|103AA|95AA|						0.18	0.26	0.27	0.03	0	0.09	3.10671	2.61151	1.99897	0.0456113	NA
RefseqCluster_13892	1	1	[NM_011504]	chr3:108793179-108840502	-	-	19	47323	2406	0	2406	1	ENSMUST00000102621.10, ENSMUST00000106596.3, ENSMUST00000124782.7, ENSMUST00000124903.1, ENSMUST00000138552.5, ENSMUST00000150010.1, ENSMUST00000196679.4, ENSMUST00000200035.1	Stxbp3	processed_transcript, protein_coding, retained_intron	Stxbp3	0	0	83	155	5308	1692.3	685		linc|3P|XLOC_076000|TCONS_00151360|Fam102b:0.421248|87AA|54AA|, linc|3P|XLOC_075999|TCONS_00151358|Fam102b:1.56482|103AA|35AA|						5.01	3.04	3.27	2.98	2.59	1.46	81.9124	0.732286	2.36606	0.0179787	0.0572137
RefseqCluster_13893	2	1	[NM_001165965, NM_177091]	chr3:108853677-108890008	-	-	13	36331	5122	1038	4084	0.797345	ENSMUST00000053065.7, ENSMUST00000102620.9, ENSMUST00000123018.7, ENSMUST00000139137.2, ENSMUST00000147002.2, ENSMUST00000151713.1, ENSMUST00000180063.7	Fndc7	processed_transcript, protein_coding, retained_intron	Fndc7	0	0	365	261	8955	2608.8	2588			B2, Alu	SINE	B1_Mur3, B3, B1_Mm, PB1D10, B1_Mur1			0.06	0.02	0	0.05	0	0.06	4.93528	-0.779209	-0.612458	0.540235	0.697604
RefseqCluster_13894	1	1	[NM_025845]	chr3:108902806-108911704	-	-	6	8898	3003	0	3003	1	ENSMUST00000029480.8, ENSMUST00000125208.1, ENSMUST00000127478.7, ENSMUST00000129273.7, ENSMUST00000145720.1, ENSMUST00000156808.1, ENSMUST00000197805.1, ENSMUST00000199735.4	Prpf38b	nonsense_mediated_decay, processed_transcript, protein_coding, retained_intron	Prpf38b	0	0	541	224	2452	792	1956								20.56	21.51	19.8	16.65	15.45	17.82	628.43	0.358093	2.33618	0.0194817	0.0610467
RefseqCluster_13895	2	2	[NM_001078646, NM_025723]	chr3:108940083-108960776	+	-	9	20693	2131	74	2057	0.965275	ENSMUST00000059946.10, ENSMUST00000098680.8, ENSMUST00000106586.6, ENSMUST00000196400.4, ENSMUST00000196533.1, ENSMUST00000197427.4, ENSMUST00000197884.1	Henmt1	nonsense_mediated_decay, processed_transcript, protein_coding	Henmt1	0	0	348	180	11394	3200.9	867	Gm9857		ID	SINE	ID4			0	0	0.05	0	0.06	0.04	0.684525	-0.769206	-0.307242	0.758659	NA
RefseqCluster_13896	1	1	[NM_001163567]	chr3:108970996-109027607	-	-	11	56611	5702	445	5257	0.921957	ENSMUST00000046924.9, ENSMUST00000171143.1	Fam102b	protein_coding	Fam102b	0	0	423	220	6235	3016.1	4346			B4, scRNA, Alu	scRNA, SINE	ID_B1, B1F, BC1_Mm			6.32	6.47	5.97	7.2	6.59	5.88	430.664	-0.0191471	-0.119796	0.904645	0.948761
RefseqCluster_13897	1	1	[NM_029054]	chr3:109080498-109116582	+	-	10	36084	1538	0	1538	1	ENSMUST00000029478.4, ENSMUST00000159926.2	Slc25a54	nonsense_mediated_decay, protein_coding	Slc25a54	0	0	229	168	13373	4151.6	246								0	0	0	0	0	0	NA	NA	NA	NA	NA
RefseqCluster_13898	1	1	[NM_172685]	chr3:109123148-109168409	+	-	10	45261	3383	146	3237	0.956843	ENSMUST00000029477.10, ENSMUST00000140786.2	Slc25a24	nonsense_mediated_decay, protein_coding	Slc25a24	0	0	239	168	18655	6576.5	2084			Alu	SINE	B1_Mus1			15.27	13.02	15.78	11.6	11.61	9.65	500.378	0.469348	2.96442	0.00303252	0.0135973
RefseqCluster_13899	2	2	[NM_020505, NM_146139]	chr3:109340682-109685694	+	-	27	345012	5084	0	5084	1	ENSMUST00000046864.13, ENSMUST00000106576.2, ENSMUST00000126179.7, ENSMUST00000128033.1, ENSMUST00000137871.1, ENSMUST00000148866.1	Vav3	processed_transcript, protein_coding, retained_intron	Vav3	0	0	560	152	82748	13162	2127								2.1	2.11	1.79	2.8	2.75	2.14	143.659	-0.308038	-1.32213	0.186124	0.336324
RefseqCluster_139	1	1	[NM_198899]	chr1:36140027-36244302	-	-	41	104275	9029	101	8928	0.988814	ENSMUST00000046875.13, ENSMUST00000172592.1, ENSMUST00000173082.1, ENSMUST00000173166.1, ENSMUST00000173250.1, ENSMUST00000173999.7, ENSMUST00000174142.1, ENSMUST00000174224.7, ENSMUST00000174266.7, ENSMUST00000174716.7, ENSMUST00000192159.1	Uggt1	nonsense_mediated_decay, protein_coding, retained_intron	Uggt1	0	0	233	1206	10306	2277.7	4224		LongAUGORFEnsASCoding|3P|XLOC_002111|TCONS_00006516|Hs6st1:0.248559|164AA|103AA||RNACodeAS|HSS_770_8.7E-14$HSS_772_1.9E-9$HSS_773_4.1E-5$HSS_774_8.6E-7$HSS_776_1.3E-14$HSS_777_2.6E-6$HSS_778_8.7E-14$HSS_779_3.7E-5$HSS_781_6.1E-6	ID	SINE	ID2			19.13	17.52	17.55	12.58	15.02	12.82	1976.38	0.4725	3.51888	0.000433368	0.00265967
RefseqCluster_1390	1	1	[NM_029172]	chr10:13149643-13178023	-	-	6	28380	1053	73	980	0.930674	ENSMUST00000019954.5, ENSMUST00000219970.1	Zc2hc1b	processed_transcript, protein_coding	Zc2hc1b	0	0	66	140	14187	5176.8	526		linc|3P|XLOC_010550|TCONS_00021794|Phactr2:0.11179|62AA|53AA|	MIR	SINE	MIRb			0	0	0	0	0	0	NA	NA	NA	NA	NA
RefseqCluster_13900	6	1	[NM_001163348, NM_001163349, NM_001163350, NM_001163351, NM_030699, NM_133488]	chr3:109780049-110143472	-	-	10	363423	5481	0	5481	1	ENSMUST00000072596.11, ENSMUST00000106570.4, ENSMUST00000106571.9, ENSMUST00000106575.9, ENSMUST00000128219.8, ENSMUST00000131027.8, ENSMUST00000133268.8, ENSMUST00000138344.8, ENSMUST00000138953.8, ENSMUST00000156177.8, ENSMUST00000189335.1, ENSMUST00000191116.1	Ntng1	nonsense_mediated_decay, protein_coding, retained_intron	Ntng1	0	0	573	768	200053	45207.5	2862								0	0	0.03	0.07	0.02	0.01	0.980043	-1.77373	-0.785945	0.4319	NA
RefseqCluster_13901	2	1	[NM_178891, NR_024139]	chr3:110246103-110250999	-	-	2	4896	4227	142	4085	0.966406	ENSMUST00000106567.1, ENSMUST00000168412.2, ENSMUST00000190378.1	Prmt6	nonsense_mediated_decay, protein_coding	Prmt6	0	0	2475	0	0	NA	2475			B4	SINE	ID_B1			5.86	5.68	6.1	5.3	4.54	4.63	212.398	0.33448	1.79101	0.0732911	0.169619
RefseqCluster_13902	1	1	[NR_045362]	chr3:111881902-112082001	+	-	4	200099	1927	1014	913	0.473793	ENSMUST00000198910.1	Gm6602	lincRNA		0	0	384	0	0	NA	1372			ERVL, L1	LINE, LTR	L1_Mus3, L1Md_A, MT2B1			0	0	0	0	0	0	NA	NA	NA	NA	NA
RefseqCluster_13903	2	1	[NM_001190403, NM_001190404]	chr3:113147655-113156727	-	-	10	9072	1413	0	1413	1	ENSMUST00000120184.1	Amy2b	unprocessed_pseudogene		0	0	185	0	0	NA	224								0	0	0	0	0	0	NA	NA	NA	NA	NA
RefseqCluster_13904	1	1	[NM_001042711]	chr3:113249177-113258699	-	-	10	9522	1577	0	1577	1	ENSMUST00000098673.4, ENSMUST00000144352.1	Amy2a5	protein_coding, retained_intron	Amy2a5	0	0	185	231	2101	951.9	223								0	0	0	0	0	0	NA	NA	NA	NA	NA
RefseqCluster_13905	2	2	[NM_001110505, NM_007446]	chr3:113555951-113577750	-	-	12	21799	1822	0	1822	1	ENSMUST00000067980.11, ENSMUST00000106540.7, ENSMUST00000142505.8, ENSMUST00000172885.1, ENSMUST00000174147.1	Amy1	protein_coding, retained_intron	Amy1	0	0	159	231	4315	1531	222								0	0	0	0	0	0	NA	NA	NA	NA	NA
RefseqCluster_13906	3	1	[NM_001038696, NM_001287015, NM_026043]	chr3:113605066-113630149	-	-	15	25083	3888	370	3518	0.904835	ENSMUST00000092154.9, ENSMUST00000106535.1, ENSMUST00000106536.7, ENSMUST00000123232.7, ENSMUST00000127068.1, ENSMUST00000132220.1, ENSMUST00000135712.1, ENSMUST00000153853.7, ENSMUST00000174147.1	Amy1, Rnpc3	processed_transcript, protein_coding, retained_intron	Rnpc3, Amy1	0	0	287	213	4315	1646.4	2233			ERVL-MaLR	LTR	MTE2a			7.74	7.44	6.75	7.41	6.66	7	174.43	0.100068	0.511304	0.609138	0.751213
RefseqCluster_13907	1	1	[NM_007729]	chr3:114030539-114220756	+	-	67	190217	7705	0	7705	1	ENSMUST00000092155.11, ENSMUST00000123619.7, ENSMUST00000138680.1, ENSMUST00000184978.1, ENSMUST00000196345.1, ENSMUST00000211802.1	Col11a1	nonsense_mediated_decay, protein_coding, retained_intron	Col11a1	0	0	464	255	24591	3014.4	2076								0	0	0	0	0	0	NA	NA	NA	NA	NA
RefseqCluster_13908	1	1	[NR_030469]	chr3:114863252-115027151	+	-	3	163899	49	0	49	1					0	0	13	0	0	NA	25								0	0	0	0	0	0	NA	NA	NA	NA	NA
RefseqCluster_13909	3	3	[NM_001286750, NM_153157, NM_153458]	chr3:114904077-115125764	+	-	8	221687	4980	0	4980	1	ENSMUST00000051309.8, ENSMUST00000081752.12, ENSMUST00000149158.7	Olfm3	protein_coding	Olfm3	0	0	474	220	185529	41072.7	3585								0	0	0	0	0	0	NA	NA	NA	NA	NA
RefseqCluster_1391	1	1	[NM_181470]	chr10:13178637-13193137	-	-	11	14500	1768	0	1768	1	ENSMUST00000019950.5, ENSMUST00000219824.1	Ltv1	processed_transcript, protein_coding	Ltv1	0	0	110	250	5063	1327.1	359								63.36	61.73	64.69	56.97	59.55	51.62	1149.15	0.222368	1.66237	0.0964381	0.208163
RefseqCluster_13910	1	1	[NM_007901]	chr3:115710432-115715055	-	-	2	4623	3029	0	3029	1	ENSMUST00000055676.3	S1pr1	protein_coding	S1pr1	0	0	347	0	0	NA	2682								0	0	0	0	0	0	NA	NA	NA	NA	NA
RefseqCluster_13911	3	3	[NR_015487, NR_027894, NR_027895]	chr3:115881578-115888130	-	-	3	6552	1405	431	974	0.693238	ENSMUST00000067500.5, ENSMUST00000185424.1, ENSMUST00000185512.1, ENSMUST00000185681.1, ENSMUST00000187055.1, ENSMUST00000188260.6, ENSMUST00000191182.1	A930005H10Rik	antisense, processed_transcript, retained_intron		0	0	973	158	15236	6331	973	Dph5		B2, L1, ERVL-MaLR	LINE, LTR, SINE	B3, ORR1D1, L1MD			93.06	90.49	108.8	46.11	40.21	45.75	379.218	1.19402	6.92206	4.45111e-12	1.67658e-10
RefseqCluster_13912	1	1	[NM_027193]	chr3:115888182-115929323	+	-	8	41141	1567	181	1386	0.884493	ENSMUST00000043342.9, ENSMUST00000106505.7, ENSMUST00000185098.7, ENSMUST00000189799.6, ENSMUST00000196804.4, ENSMUST00000197561.1, ENSMUST00000199970.1	Dph5	nonsense_mediated_decay, protein_coding, retained_intron	Dph5	0	0	95	158	15236	5864.2	815			B2	SINE	B2_Mm2			6.71	5.77	7.16	8.79	9.41	6.42	144.585	-0.276376	-1.18174	0.237308	0.399608
RefseqCluster_13913	1	1	[NM_023214]	chr3:115938972-116007406	-	-	11	68434	9020	220	8800	0.97561	ENSMUST00000067485.3, ENSMUST00000197333.1, ENSMUST00000197847.1, ENSMUST00000198571.1	Slc30a7	processed_transcript, protein_coding, retained_intron	Slc30a7	0	0	272	150	21682	5894.5	7739			MIR, Alu	SINE	B1_Mur2, MIRc			3.62	3.35	3.04	3.6	3.69	3.19	376.583	-0.0194494	-0.117854	0.906183	0.949833
RefseqCluster_13914	1	1	[NR_130332]	chr3:115979901-115979955	+	-	1	54	54	0	54	1	ENSMUST00000158636.1	Mir669n	miRNA		0	0	54	0	0	NA	54								0	0	0	0	0	0	NA	NA	NA	NA	NA
RefseqCluster_13915	3	2	[NM_001163514, NM_001163515, NM_021388]	chr3:116007448-116029016	+	-	6	21568	3253	0	3253	1	ENSMUST00000029575.11, ENSMUST00000106501.7, ENSMUST00000106502.1, ENSMUST00000128228.1, ENSMUST00000145945.7, ENSMUST00000149920.1	Extl2	processed_transcript, protein_coding	Extl2	0	0	434	428	16124	5200.5	2004								7.2	8.26	8.62	8.84	8.01	7.05	285.06	0.0655757	0.353135	0.723987	0.834928
RefseqCluster_13916	1	1	[NM_011693]	chr3:116110019-116129688	-	-	9	19669	3398	0	3398	1	ENSMUST00000029574.12, ENSMUST00000196309.1, ENSMUST00000196449.4, ENSMUST00000197031.1	Vcam1	protein_coding, retained_intron	Vcam1	0	0	385	321	3315	1930.2	1018		linc|3P|XLOC_076036|TCONS_00151469|Cdc14a:0.555865|88AA|82AA|						2.5	2.54	2.21	2.94	2.67	2.43	127.856	-0.0994829	-0.445903	0.655667	0.783695
RefseqCluster_13917	1	1	[NM_022427]	chr3:116249653-116253484	-	-	2	3831	3450	0	3450	1	ENSMUST00000090473.6, ENSMUST00000197759.1, ENSMUST00000199128.1	Gpr88	processed_transcript, protein_coding	Gpr88	0	0	371	0	0	NA	3079		EnsASCoding|3P|XLOC_076040|TCONS_00151483:0.11959|146AA|76AA||RNACodeAS|HSS_15681_5.6E-5$HSS_15682_7.5E-6$HSS_15683_7.6E-10$HSS_15684_9.1E-7$HSS_15690_6.2E-6$HSS_15689_3.3E-11$HSS_15691_4.1E-13$HSS_15693_3.1E-8$HSS_15695_1.6E-6$HSS_15697_4.0E-8$HSS_15699_, LongAUGORFEnsASCoding|3P|XLOC_076040|TCONS_00151482:0.305587|128AA|104AA||RNACodeAS|HSS_15681_5.6E-5$HSS_15682_7.5E-6$HSS_15683_7.6E-10$HSS_15684_9.1E-7$HSS_15690_6.2E-6$HSS_15689_3.3E-11$HSS_15691_4.1E-13$HSS_15693_3.1E-8$HSS_15695_1.6E-6$HSS_15697_4.0E-, LongAUGORFEnsASCoding|3P|XLOC_076040|TCONS_00151481:0.31725|122AA|104AA||RNACodeAS|HSS_15681_5.6E-5$HSS_15682_7.5E-6$HSS_15683_7.6E-10$HSS_15684_9.1E-7$HSS_15690_6.2E-6$HSS_15689_3.3E-11$HSS_15691_4.1E-13$HSS_15693_3.1E-8$HSS_15695_1.6E-6$HSS_15697_4.0E-8						0.03	0.1	0.12	0.05	0.14	0.11	3.02626	-0.193031	-0.157018	0.875231	NA
RefseqCluster_13918	2	1	[NM_001080818, NM_001173553]	chr3:116272552-116424032	-	-	16	151480	4485	0	4485	1	ENSMUST00000090464.6, ENSMUST00000106491.6, ENSMUST00000127704.7, ENSMUST00000136994.1, ENSMUST00000148857.7, ENSMUST00000197830.4, ENSMUST00000199454.1	Cdc14a	nonsense_mediated_decay, processed_transcript, protein_coding, retained_intron	Cdc14a	0	0	596	361	44305	11717.5	2156								1.38	1.37	1.4	4.15	3.78	3.01	158.416	-1.34243	-6.11653	9.56337e-10	2.42989e-08
RefseqCluster_13919	1	1	[NM_025517]	chr3:116488963-116508175	-	-	11	19212	1560	0	1560	1	ENSMUST00000000348.14, ENSMUST00000124486.1, ENSMUST00000140677.7, ENSMUST00000143425.1, ENSMUST00000153005.1	Rtca	nonsense_mediated_decay, protein_coding, retained_intron	Rtca	0	0	231	159	3644	1984.2	375								30.04	23.96	27.3	27.41	33.33	26.47	517.195	-0.0534207	-0.321584	0.747768	0.851418
RefseqCluster_1392	4	3	[NM_001033257, NM_001195065, NM_001195066, NM_001195096]	chr10:13207716-13474396	-	-	15	266680	8913	83	8830	0.990688	ENSMUST00000079698.6, ENSMUST00000105543.8, ENSMUST00000105545.11, ENSMUST00000105546.7	Phactr2	protein_coding	Phactr2	0	0	341	538	24741	6666.4	6557			ID	SINE	ID4_			2.66	2.52	2.5	4.95	4.45	4.33	337.544	-0.794533	-4.43984	9.00251e-06	9.51357e-05
RefseqCluster_13920	1	1	[NM_010022]	chr3:116513078-116549981	+	-	11	36903	3292	127	3165	0.961422	ENSMUST00000000349.10, ENSMUST00000196376.1, ENSMUST00000197201.4, ENSMUST00000199614.1	Dbt	nonsense_mediated_decay, protein_coding, retained_intron	Dbt	0	0	113	217	20063	5461.3	1949			Alu	SINE	B1_Mus1			4.51	3.98	3.32	5.62	6.26	5.39	190.01	-0.504807	-2.55667	0.010568	0.0374208
RefseqCluster_13921	2	1	[NM_027321, NM_175413]	chr3:116562972-116583134	+	-	9	20162	5230	1401	3829	0.732122	ENSMUST00000029573.7, ENSMUST00000203327.1	Lrrc39	protein_coding, retained_intron	Lrrc39	0	0	151	955	6444	1568.6	2275	Trmt13		B2, ERVL, MIR, ID, Alu, TcMar-Tigger	DNA, SINE, LTR	B1_Mur2, Tigger7, ID4_, B1F1, MIR, RMER15, B2_Mm2			0	0	0	0.03	0	0	NA	NA	NA	NA	NA
RefseqCluster_13922	1	1	[NM_030016]	chr3:116581335-116614587	-	-	12	33252	3159	0	3159	1	ENSMUST00000041524.10, ENSMUST00000124807.1, ENSMUST00000126546.1, ENSMUST00000134761.1, ENSMUST00000156161.7, ENSMUST00000183638.7, ENSMUST00000184963.7, ENSMUST00000197190.4, ENSMUST00000198103.1, ENSMUST00000198454.1, ENSMUST00000199439.1	Trmt13	nonsense_mediated_decay, processed_transcript, protein_coding, retained_intron	Trmt13	0	0	829	955	10018	1679.7	275	Lrrc39, Sass6	EnsASCoding|3P|XLOC_076048|TCONS_00151532|Palmd:0.408418|119AA|91AA||RNACodeAS|HSS_15774_7.4E-11$HSS_15775_1.9E-6$HSS_15777_1.1E-5$HSS_15778_1.5E-10						1.32	0.86	1.17	1.05	1.05	0.71	38.3124	0.291897	0.806849	0.419753	0.593449
RefseqCluster_13923	3	1	[NM_001289568, NM_001289571, NM_028349]	chr3:116594957-116630986	+	-	18	36029	4376	466	3910	0.89351	ENSMUST00000029571.12, ENSMUST00000196619.2, ENSMUST00000197063.1, ENSMUST00000197335.1, ENSMUST00000198311.4, ENSMUST00000198386.4, ENSMUST00000198514.1, ENSMUST00000198747.1	Sass6	nonsense_mediated_decay, processed_transcript, protein_coding, retained_intron	Sass6	0	0	221	955	10018	1956.7	2279	Trmt13		B2, L1, Alu	LINE, SINE	B1_Mur2, B3, Lx8b, B1_Mus1			2.66	2.12	2.33	3.79	3.42	2.61	141.803	-0.419512	-1.73549	0.0826547	0.185175
RefseqCluster_13924	1	1	[NM_008246]	chr3:116631166-116662677	-	-	12	31511	2779	0	2779	1	ENSMUST00000029570.8, ENSMUST00000130631.1, ENSMUST00000138418.1, ENSMUST00000140672.2, ENSMUST00000150402.2, ENSMUST00000196274.1	Gm43191, Mfsd14a	protein_coding, retained_intron	Hiat1, Gm43191	0	0	283	219	26363	3325.9	1314		linc|3P|XLOC_076050|TCONS_00151537|Palmd:1.69596|91AA|56AA|						26.73	22.71	21.66	25.8	27.21	24.62	766.986	-0.0811747	-0.488846	0.62495	0.762451
RefseqCluster_13925	1	1	[NM_144902]	chr3:116670797-116712280	-	-	8	41483	4027	121	3906	0.969953	ENSMUST00000029569.8, ENSMUST00000120120.7, ENSMUST00000131082.1, ENSMUST00000140672.2, ENSMUST00000153108.5, ENSMUST00000169530.1, ENSMUST00000196331.1, ENSMUST00000196335.1	Gm43191, Slc35a3	processed_transcript, protein_coding, retained_intron	Slc35a3, Gm43191	0	0	198	377	26363	4701.6	2921			Alu	SINE	PB1D9			1.98	2.15	1.98	3.51	2.93	2.2	119.257	-0.439629	-1.77595	0.0757408	0.173487
RefseqCluster_13926	1	1	[NM_001081326]	chr3:116739998-116808166	-	-	34	68168	9625	988	8637	0.897351	ENSMUST00000040603.13, ENSMUST00000159670.2, ENSMUST00000159742.7, ENSMUST00000159995.1, ENSMUST00000160484.5, ENSMUST00000161336.7, ENSMUST00000162040.1, ENSMUST00000162792.7	Agl	nonsense_mediated_decay, protein_coding, retained_intron	Agl	0	0	139	226	13445	1780.8	4937			B2, B4, Satellite, Alu, ID, hAT-Charlie	DNA, Satellite, SINE	URR1A, B1_Mur4, B2_Mm1a, ID_B1, B1F, IMPB_01, ID4, B1_Mm			4.02	3.81	3.7	4.48	5.15	4.54	520.617	-0.25009	-1.62957	0.103192	0.218421
RefseqCluster_13927	2	2	[NM_001113478, NM_009146]	chr3:116859566-116903750	+	-	18	44184	2576	297	2279	0.884705	ENSMUST00000040260.10, ENSMUST00000195905.4, ENSMUST00000197323.1, ENSMUST00000199030.1, ENSMUST00000199584.4, ENSMUST00000199626.1	Frrs1	nonsense_mediated_decay, protein_coding, retained_intron	Frrs1	0	0	68	217	11956	2767.9	682			B4, L1	LINE, SINE	ID_B1, L1MEg			0.65	0.37	0.14	0.36	0.42	0.42	11.4381	-0.10754	-0.163721	0.869951	0.928509
RefseqCluster_13928	1	1	[NM_023245]	chr3:116918261-116968952	-	-	8	50691	2394	0	2394	1	ENSMUST00000040097.13, ENSMUST00000119557.7, ENSMUST00000143611.1, ENSMUST00000197659.1	Palmd	protein_coding, retained_intron	Palmd	0	0	455	1101	20221	5523.4	372	4930455H04Rik							0	0	0	0	0	0	NA	NA	NA	NA	NA
RefseqCluster_13929	1	1	[NR_040596]	chr3:116968266-116984406	+	-	3	16140	1341	58	1283	0.956749	ENSMUST00000117592.1	4930455H04Rik	protein_coding	4930455H04Rik	0	0	333	1101	20221	5239.7	934	Palmd		Alu	SINE	PB1D9			0	0	0	0	0	0	NA	NA	NA	NA	NA
RefseqCluster_1393	1	1	[NM_025799]	chr10:13501027-13517275	+	-	7	16248	3954	1668	2286	0.578149	ENSMUST00000060212.12, ENSMUST00000120549.1, ENSMUST00000121465.2, ENSMUST00000130865.1, ENSMUST00000150048.1, ENSMUST00000166466.1	Fuca2	processed_transcript, protein_coding, retained_intron	Fuca2	0	0	346	340	5192	2268.9	2569			ERVK, ERVL-MaLR, hAT-Charlie	DNA, LTR	URR1B, MLT1B, RLTR16C_MM, ORR1D1, ORR1D2			5.88	4.73	4.76	7.66	8.29	6.3	280.599	-0.488205	-2.6376	0.00834949	0.0307749
RefseqCluster_13930	1	1	[NR_038029]	chr3:117060521-117077765	-	-	9	17244	1962	350	1612	0.821611	ENSMUST00000029642.7	1700061I17Rik	lincRNA		0	0	373	0	0	NA	350			B4, ERVL-MaLR	SINE, LTR	MTEb, RSINE1	ERVL-MaLR	LTR	0	0	0	0	0	0	NA	NA	NA	NA	NA
RefseqCluster_13931	1	1	[NM_177664]	chr3:117319145-117360876	-	-	7	41731	5689	0	5689	1	ENSMUST00000061071.12, ENSMUST00000125664.1, ENSMUST00000197743.1	Plppr4	protein_coding, retained_intron	Plppr4	0	0	853	1702	3628	2581.2	4092								0	0	0	0	0.02	0	NA	NA	NA	NA	NA
RefseqCluster_13932	2	1	[NM_001305451, NM_029425]	chr3:117575226-117689508	+	-	6	114282	4295	533	3762	0.875902	ENSMUST00000039564.10, ENSMUST00000106473.4	Plppr5	protein_coding	Plppr5	0	0	706	251	45036	23851.5	2893			hAT?, L2, MIR, ID	DNA, LINE, SINE	MIRb, ID4, L2b, MamRep4096			3.22	2.41	2.84	7.32	7.43	7.58	270.853	-1.36478	-7.41198	1.24429e-13	5.98097e-12
RefseqCluster_13933	2	1	[NM_001190156, NM_029655]	chr3:117781496-117868936	-	-	9	87440	2171	0	2171	1	ENSMUST00000029639.11, ENSMUST00000167877.1, ENSMUST00000169812.7, ENSMUST00000196421.1, ENSMUST00000198499.4	Snx7	protein_coding, retained_intron	Snx7	0	0	193	200	47200	9869.2	880								7	5.68	6.11	12.22	13.27	8.93	210.945	-0.82613	-3.67621	0.000236721	0.00158412
RefseqCluster_13934	1	1	[NR_029551]	chr3:118433856-118433929	+	-	1	73	73	0	73	1	ENSMUST00000083635.2, ENSMUST00000180593.1, ENSMUST00000180774.1	Gm26871, Mir137	lincRNA, miRNA		0	0	73	0	0	NA	73								0	0	0	0	0	0	NA	NA	NA	NA	NA
RefseqCluster_13935	1	1	[NM_170778]	chr3:118562177-119432918	+	-	23	870741	4437	0	4437	1	ENSMUST00000039177.11, ENSMUST00000126254.7, ENSMUST00000129148.1, ENSMUST00000149101.2, ENSMUST00000150950.3, ENSMUST00000200178.1	Dpyd	protein_coding, retained_intron	Dpyd	0	0	137	216	97202	47081.6	1432								0.08	0.02	0.02	0.24	0.21	0.28	6.78874	-2.60198	-2.81042	0.00494776	0.0201955
RefseqCluster_13936	2	1	[NM_001310711, NM_019550]	chr3:119718741-119783388	-	-	14	64647	3364	0	3364	1	ENSMUST00000029780.11, ENSMUST00000195902.1, ENSMUST00000196066.1, ENSMUST00000196203.1, ENSMUST00000196343.1, ENSMUST00000197387.4, ENSMUST00000197464.4, ENSMUST00000197833.4, ENSMUST00000198399.4, ENSMUST00000198403.1, ENSMUST00000198733.1, ENSMUST00000199026.4, ENSMUST00000200097.4	Ptbp2	nonsense_mediated_decay, processed_transcript, protein_coding, retained_intron	Ptbp2	0	0	187	217	19725	5487.9	1719								7.28	6.24	5.64	11.65	10.76	9.65	326.256	-0.697892	-3.82498	0.000130782	0.000955603
RefseqCluster_13937	1	1	[NR_130170]	chr3:120454333-120886732	-	-	19	432399	3914	1879	2035	0.519928	ENSMUST00000182099.1, ENSMUST00000182124.7, ENSMUST00000183168.7, ENSMUST00000183276.7	6530403H02Rik	lincRNA		0	0	220	0	0	NA	805			B2, ERVL, L1, ERVL-MaLR	LINE, SINE, LTR	MTEb, B3, L1_Mus1, ORR1F, L1Md_F2, Lx8, MER21C, L1M4			0.08	0	0	0.05	0	0.02	2.37087	-0.185274	-0.102622	0.918263	NA
RefseqCluster_13938	2	1	[NM_025637, NM_028456]	chr3:121155401-121171695	-	-	7	16294	1696	0	1696	1	ENSMUST00000039761.11, ENSMUST00000098650.3, ENSMUST00000106465.1, ENSMUST00000106466.9, ENSMUST00000106467.7, ENSMUST00000164573.7, ENSMUST00000164925.8, ENSMUST00000164968.1, ENSMUST00000170781.1	Rwdd3	protein_coding, retained_intron	Rwdd3	0	0	104	488	11856	1334.1	656								0.34	0.42	0.62	0.58	0.76	0.54	7.0287	-0.427254	-0.572135	0.56723	0.719553
RefseqCluster_13939	1	1	[NM_178936]	chr3:121202009-121263316	-	-	8	61307	6222	76	6146	0.987785	ENSMUST00000029777.13, ENSMUST00000123427.7, ENSMUST00000128909.7, ENSMUST00000135818.7, ENSMUST00000137234.1, ENSMUST00000155309.7, ENSMUST00000200402.1	Tmem56	processed_transcript, protein_coding, retained_intron	Tmem56	0	0	143	205	44353	6940	5461			MIR	SINE	MIR3			0.21	0.28	0.32	0.71	0.58	0.51	32.334	-1.08841	-2.76437	0.00570331	0.02267
RefseqCluster_1394	2	1	[NM_001164195, NM_019961]	chr10:13523841-13553142	-	-	13	29301	2405	0	2405	1	ENSMUST00000019945.14, ENSMUST00000105539.1, ENSMUST00000105541.7, ENSMUST00000125207.7, ENSMUST00000133332.7, ENSMUST00000145337.1, ENSMUST00000170376.7	Pex3	processed_transcript, protein_coding, retained_intron	Pex3	0	0	317	166	5149	2101.9	1024	Adat2							11.54	9.22	9.01	12.41	10.07	8.3	244.415	0.00427272	0.0212762	0.983025	0.99328
RefseqCluster_13940	1	1	[NM_024178]	chr3:121291816-121362011	+	-	4	70195	910	0	910	1	ENSMUST00000039442.11, ENSMUST00000198235.1, ENSMUST00000198341.1, ENSMUST00000199554.1	Alg14	nonsense_mediated_decay, protein_coding	Alg14	0	0	167	170	28096	13852.4	456								51.92	50.36	40.97	63.32	62.89	67.07	486.403	-0.387052	-2.26773	0.0233459	0.0706465
RefseqCluster_13941	1	1	[NM_028044]	chr3:121426540-121458205	+	-	7	31665	2003	0	2003	1	ENSMUST00000029773.12, ENSMUST00000196671.1, ENSMUST00000197135.4, ENSMUST00000198393.1, ENSMUST00000198620.1, ENSMUST00000198649.4, ENSMUST00000199188.4, ENSMUST00000199499.1	Cnn3	processed_transcript, protein_coding, retained_intron	Cnn3	0	0	288	410	23120	5663.2	1124								123.35	123.67	110.55	168.67	161.91	154.66	3080.37	-0.395144	-3.03629	0.0023951	0.0112155
RefseqCluster_13942	1	1	[NM_145394]	chr3:121459527-121532344	-	-	15	72817	2560	264	2296	0.896875	ENSMUST00000039197.8, ENSMUST00000198335.1, ENSMUST00000199422.1	Slc44a3	processed_transcript, protein_coding	Slc44a3	0	0	184	237	22710	4861.3	549			B4, Alu	SINE	RSINE1, B1F1			0.15	0.03	0.17	0.04	0	0.09	2.16983	1.64901	1.05581	0.291057	NA
RefseqCluster_13943	3	2	[NR_036456, NR_036457, NR_036458]	chr3:121634935-121646453	-	-	5	11518	2759	472	2287	0.828924	ENSMUST00000050571.8, ENSMUST00000196621.4, ENSMUST00000198402.1	A730020M07Rik	lincRNA		0	0	280	0	0	NA	1697			B4, ERVL-MaLR	SINE, LTR	RSINE1, MTD			0.15	0.13	0.17	0.13	0	0	0.878589	2.57137	1.12585	0.260231	NA
RefseqCluster_13944	1	1	[NM_001033814]	chr3:121670762-121682982	+	-	6	12220	1127	398	729	0.64685	ENSMUST00000098646.3, ENSMUST00000196899.4	4930432M17Rik	protein_coding	4930432M17Rik	0	0	453	188	5301	2747.3	170			MIR, ERVL-MaLR	LTR, SINE	MTEa, MIRb			0	0	0	0.09	0	0	NA	NA	NA	NA	NA
RefseqCluster_13945	1	1	[NM_010171]	chr3:121723536-121735052	+	-	6	11516	1876	0	1876	1	ENSMUST00000029771.12, ENSMUST00000196746.1, ENSMUST00000197731.1, ENSMUST00000199997.1	F3	processed_transcript, protein_coding, retained_intron	F3	0	0	266	218	4254	1981.1	947								70.55	70.58	71.01	56.15	56.07	56.56	1211.83	0.376128	2.81932	0.00481262	0.019744
RefseqCluster_13946	1	1	[NM_008991]	chr3:121758909-121815215	-	-	23	56306	3399	0	3399	1	ENSMUST00000029770.7, ENSMUST00000195965.1, ENSMUST00000196340.1, ENSMUST00000197383.4, ENSMUST00000197662.4, ENSMUST00000199593.1	Abcd3	nonsense_mediated_decay, processed_transcript, protein_coding, retained_intron	Abcd3	0	0	207	143	5662	1805.3	1400								14.36	12.3	12.16	12.14	12.5	8.88	446.003	0.264284	1.54697	0.121869	0.247973
RefseqCluster_13947	1	1	[NM_172525]	chr3:121953325-122016153	+	-	23	62828	5090	0	5090	1	ENSMUST00000037958.13, ENSMUST00000196479.4, ENSMUST00000196904.4, ENSMUST00000196984.1, ENSMUST00000197155.4, ENSMUST00000198594.1, ENSMUST00000198914.1, ENSMUST00000199081.1, ENSMUST00000199550.1	Arhgap29	protein_coding, retained_intron	Arhgap29	0	0	79	331	28410	2691	2053								0.05	0.05	0.03	0	0.04	0.04	2.27602	1.35998	0.925058	0.354936	NA
RefseqCluster_13948	1	1	[NM_007378]	chr3:122044459-122180061	+	-	50	135602	7248	0	7248	1	ENSMUST00000013995.12, ENSMUST00000132199.7, ENSMUST00000136358.2, ENSMUST00000136624.1, ENSMUST00000137616.2, ENSMUST00000140913.7, ENSMUST00000141135.4, ENSMUST00000144949.1, ENSMUST00000150738.2, ENSMUST00000197728.1	Abca4	processed_transcript, protein_coding, retained_intron	Abca4	0	0	153	263	15183	2349.9	348								0.67	0.83	0.62	0.25	0.34	0.25	38.6753	1.37857	3.8869	0.000101533	0.000772108
RefseqCluster_13949	1	1	[NM_008129]	chr3:122245556-122267215	+	-	7	21659	2072	0	2072	1	ENSMUST00000029769.13, ENSMUST00000137540.1, ENSMUST00000149983.3, ENSMUST00000176445.7, ENSMUST00000176761.2, ENSMUST00000178826.7, ENSMUST00000199699.4	Gclm	processed_transcript, protein_coding, retained_intron	Gclm	0	0	555	203	9433	3694	988								172.38	157.67	166.09	58.92	51.29	51.53	2125.78	1.66387	12.8209	1.25203e-37	6.45145e-35
RefseqCluster_1395	1	1	[NM_025748]	chr10:13552906-13563376	+	-	6	10470	1453	138	1315	0.905024	ENSMUST00000019944.8	Adat2	protein_coding	Adat2	0	0	455	166	5149	2105.6	562	Pex3		B4	SINE	B4			8.7	7.25	7.57	6.98	7.1	4.78	105.024	0.377341	1.56834	0.116802	0.239937
RefseqCluster_13950	1	1	[NM_153806]	chr3:122274413-122285271	+	-	7	10858	2403	0	2403	1	ENSMUST00000035776.9, ENSMUST00000196338.1, ENSMUST00000197215.1, ENSMUST00000199449.4, ENSMUST00000199627.1	Dnttip2	processed_transcript, protein_coding, retained_intron	Dnttip2	0	0	65	1613	6180	2010.6	215								23.65	18.18	19.85	14.4	13.92	10.24	441.047	0.722612	3.6633	0.000248988	0.00164823
RefseqCluster_13951	1	1	[NR_030439]	chr3:122293584-122293703	-	-	1	119	119	0	119	1	ENSMUST00000103257.1, ENSMUST00000199060.1	Gm17494, Mir760	miRNA, retained_intron		0	0	119	0	0	NA	119								0	0	0	0	0	0	NA	NA	NA	NA	NA
RefseqCluster_13952	1	1	[NM_013867]	chr3:122419779-122530182	+	-	12	110403	3300	0	3300	1	ENSMUST00000029766.8, ENSMUST00000196134.1, ENSMUST00000197073.1, ENSMUST00000197590.1, ENSMUST00000197956.1, ENSMUST00000197959.1, ENSMUST00000198659.1, ENSMUST00000199344.1, ENSMUST00000199358.1, ENSMUST00000200544.1	Bcar3	processed_transcript, protein_coding, retained_intron	Bcar3	0	0	404	653	49834	9928	601								4.16	5.12	5.03	3.46	3.15	3.7	168.678	0.513169	2.40488	0.0161778	0.0526666
RefseqCluster_13953	3	2	[NM_001114665, NM_153118, NR_106117]	chr3:122538718-122619714	-	-	16	80996	5377	0	5377	1	ENSMUST00000162409.7, ENSMUST00000162884.2, ENSMUST00000162947.1, ENSMUST00000196051.1, ENSMUST00000197259.4, ENSMUST00000197342.1	Fnbp1l, Mir7657	miRNA, protein_coding, retained_intron	Fnbp1l	0	0	185	204	19183	3210.3	3565		linc|3P|XLOC_076101|TCONS_00151671:3.57475|91AA|68AA|, linc|3P|XLOC_076101|TCONS_00151672:1.24646|91AA|68AA|, LongAUGORFlinc|3P|XLOC_076101|TCONS_00151673:0.234162|129AA|129AA|						9.41	8.32	9.02	9.77	10.26	9.37	556.642	-0.0904698	-0.57268	0.566862	0.719227
RefseqCluster_13954	1	1	[NM_153422]	chr3:122729157-122859374	+	-	21	130217	6728	231	6497	0.965666	ENSMUST00000066728.9, ENSMUST00000198314.1, ENSMUST00000199253.1, ENSMUST00000200389.1	Pde5a	processed_transcript, protein_coding, retained_intron	Pde5a	0	0	210	589	18521	6648.3	4180		LongAUGORFEnsASCoding|3P|XLOC_074621|TCONS_00146728|Synpo2:0.138291|166AA|124AA||RNACodeAS|HSS_15929_3.6E-9$HSS_15930_5.4E-7$HSS_15931_6.5E-7$HSS_15934_5.4E-9$HSS_15936_2.7E-8$HSS_15937_7.2E-10$HSS_15939_1.9E-9$HSS_15940_9.5E-6$HSS_15941_3.8E-12$HSS_15942	ERVK, Alu	SINE, LTR	ERVB7_4-LTR_MM, B1_Mus2			5.57	4.81	5.01	9.14	8.77	7.06	516.112	-0.647785	-3.82255	0.00013208	0.000963995
RefseqCluster_13955	1	1	[NR_045168]	chr3:122795090-122801980	-	-	4	6890	1156	791	365	0.315744	ENSMUST00000196290.1, ENSMUST00000198715.1, ENSMUST00000198879.1, ENSMUST00000200530.1	4930447N08Rik	antisense, processed_transcript, retained_intron		0	0	144	589	18521	6239.9	198	Pde5a		L1	LINE	Lx8b, Lx9			0	0	0	0	0	0	0.188185	0	0	1	NA
RefseqCluster_13956	1	1	[NR_046036]	chr3:122882591-122924116	-	-	6	41525	768	96	672	0.875	ENSMUST00000180557.5, ENSMUST00000199131.1	4933405D12Rik	antisense		0	0	54	0	0	NA	96		linc|3P|XLOC_076110|TCONS_00151708|Mettl14:1.3357|106AA|49AA|	ERVL-MaLR	LTR	MTA_Mm			0	0	0.13	0.14	0	0.12	0.544031	-0.688398	-0.242687	0.808248	NA
RefseqCluster_13957	1	1	[NM_007980]	chr3:122895071-122899506	+	-	4	4435	965	65	900	0.932642	ENSMUST00000023820.5	Fabp2	protein_coding	Fabp2	0	0	408	173	1791	1524	276			Alu	SINE	B1_Mus1	Alu	SINE	0	0	0	0	0	0	NA	NA	NA	NA	NA
RefseqCluster_13958	1	1	[NM_024461]	chr3:122924396-122926194	+	-	2	1798	976	327	649	0.664959	ENSMUST00000106429.5	1810037I17Rik	protein_coding	1810037I17Rik	0	0	260	0	0	NA	716			ERVL	LTR	LTR82A			7.51	4.04	6.51	11.18	8.9	7.13	74.0409	-0.559754	-1.9868	0.0469446	0.12098
RefseqCluster_13959	1	1	[NM_133857]	chr3:122933600-122984447	-	-	16	50847	4014	0	4014	1	ENSMUST00000090379.6, ENSMUST00000197314.4, ENSMUST00000197358.1, ENSMUST00000197801.1, ENSMUST00000197934.4, ENSMUST00000198814.1, ENSMUST00000199329.4, ENSMUST00000199401.1, ENSMUST00000199923.4, ENSMUST00000200188.1	Usp53	nonsense_mediated_decay, protein_coding, retained_intron	Usp53	0	0	166	733	13435	2715.9	995								1.91	1.77	1.75	1.96	2.1	1.36	81.0038	0.0658311	0.251264	0.80161	0.885647
RefseqCluster_1396	1	1	[NM_025446]	chr10:13652708-13868830	-	-	6	216122	1054	0	1054	1	ENSMUST00000019942.5, ENSMUST00000105534.9, ENSMUST00000161729.1, ENSMUST00000162174.7, ENSMUST00000162610.7, ENSMUST00000162798.1, ENSMUST00000162869.1	Aig1	processed_transcript, protein_coding, retained_intron	Aig1	0	0	213	202	111208	45109.1	303								0.51	0.45	0.46	0	0.62	0.97	5.76665	0.241192	0.257386	0.796881	0.88254
RefseqCluster_13960	1	1	[NM_021503]	chr3:123006205-123034987	-	-	6	28782	1153	0	1153	1	ENSMUST00000029761.13, ENSMUST00000140231.2, ENSMUST00000141588.7, ENSMUST00000143464.5, ENSMUST00000200514.4	Myoz2	nonsense_mediated_decay, processed_transcript, protein_coding, retained_intron	Myoz2	0	0	168	184	17513	6830.3	412								0	0	0	0	0	0	0.20525	0	0	1	NA
RefseqCluster_13961	1	1	[NM_080451]	chr3:123076518-123236149	-	-	5	159631	7116	282	6834	0.960371	ENSMUST00000051443.7, ENSMUST00000106426.7, ENSMUST00000106427.7, ENSMUST00000139160.7, ENSMUST00000184403.1, ENSMUST00000184590.2, ENSMUST00000198584.1	Synpo2	processed_transcript, protein_coding	Synpo2	0	0	247	2195	32350	10206.6	3740			B4, Alu	SINE	B1F1, ID_B1, B1F			2.06	1.96	2.1	13.21	12.12	14.89	726.572	-2.67113	-14.381	6.81115e-47	7.97647e-44
RefseqCluster_13962	1	1	[NM_027135]	chr3:123267495-123365636	+	-	23	98141	3857	0	3857	1	ENSMUST00000047923.11, ENSMUST00000196167.1, ENSMUST00000196482.1, ENSMUST00000196631.1, ENSMUST00000197291.4, ENSMUST00000198210.1, ENSMUST00000200309.1, ENSMUST00000200333.1	Sec24d	processed_transcript, protein_coding, retained_intron	Sec24d	0	0	41	291	21587	4001.7	816								109.82	118.98	118.47	89.01	81.33	95.87	4146.64	0.431327	2.8392	0.0045227	0.0187456
RefseqCluster_13963	1	1	[NM_201638]	chr3:123368294-123385990	-	-	11	17696	2625	0	2625	1	ENSMUST00000029759.15, ENSMUST00000090371.13, ENSMUST00000174006.4, ENSMUST00000174323.5, ENSMUST00000197628.1	Mettl14	protein_coding, retained_intron	Mettl14	0	0	229	211	3984	1475.8	1396								1.43	1.63	1.55	2.24	2.71	1.67	58.8016	-0.459318	-1.51815	0.128978	0.258276
RefseqCluster_13964	1	1	[NM_008939]	chr3:123446912-123506602	+	-	11	59690	2607	0	2607	1	ENSMUST00000029603.9	Prss12	protein_coding	Prss12	0	0	724	281	17100	6269.1	383								0	0	0	0	0	0	NA	NA	NA	NA	NA
RefseqCluster_13965	2	2	[NR_028573, NR_028574]	chr3:123507551-123508336	-	-	1	785	785	0	785	1	ENSMUST00000174989.1, ENSMUST00000196466.1, ENSMUST00000198509.1, ENSMUST00000199645.1	Snhg8, Snora24	lincRNA, retained_intron, snoRNA		0	0	785	0	0	NA	785								6.92	5.07	3.93	4.92	4.15	2.59	33.2331	0.50236	1.26719	0.205089	0.360144
RefseqCluster_13966	3	3	[NM_001293682, NM_031186, NR_121616]	chr3:123526165-123690852	-	-	16	164687	5838	168	5670	0.971223	ENSMUST00000029602.12, ENSMUST00000124803.7, ENSMUST00000132112.7, ENSMUST00000132896.2, ENSMUST00000137404.7, ENSMUST00000154668.7, ENSMUST00000172537.2, ENSMUST00000199046.4, ENSMUST00000199825.1	Ndst3	nonsense_mediated_decay, processed_transcript, protein_coding, retained_intron	Ndst3	0	0	1137	1137	39356	10406.3	2765			B2	SINE	B3			0	0	0	0	0	0	NA	NA	NA	NA	NA
RefseqCluster_13967	1	1	[NM_146140]	chr3:124321036-124323260	+	-	1	2224	2224	0	2224	1	ENSMUST00000058994.5	Tram1l1	protein_coding	Tram1l1	0	0	2224	0	0	NA	2224								0	0	0	0	0	0	NA	NA	NA	NA	NA
RefseqCluster_13968	1	1	[NM_027939]	chr3:124401154-124426028	-	-	12	24874	1983	0	1983	1	ENSMUST00000029598.9, ENSMUST00000198630.1	1700006A11Rik	nonsense_mediated_decay, protein_coding	1700006A11Rik	0	0	93	259	4917	1949.2	259								0	0	0	0	0	0	NA	NA	NA	NA	NA
RefseqCluster_13969	1	1	[NR_015460]	chr3:124565890-124581091	-	-	4	15201	757	0	757	1	ENSMUST00000047110.13, ENSMUST00000177772.2, ENSMUST00000178485.7, ENSMUST00000178953.2, ENSMUST00000180033.7, ENSMUST00000180162.7	1700003H04Rik	nonsense_mediated_decay, protein_coding	1700003H04Rik	0	0	114	185	18417	4071.9	308								0	0	0	0	0	0	NA	NA	NA	NA	NA
RefseqCluster_1397	1	1	[NM_010437]	chr10:13966378-14151378	+	-	9	185000	9768	0	9768	1	ENSMUST00000015645.10, ENSMUST00000186989.6, ENSMUST00000187083.6, ENSMUST00000191138.6, ENSMUST00000191464.1	Hivep2	processed_transcript, protein_coding	Hivep2	0	0	319	5506	99885	24831	2467								6.26	6.53	6.59	7.92	6.75	7.12	840.151	-0.121549	-0.813049	0.41619	0.590198
RefseqCluster_13970	1	1	[NM_022565]	chr3:125404090-125724986	+	-	14	320896	3489	0	3489	1	ENSMUST00000144344.2, ENSMUST00000147016.4, ENSMUST00000172632.1, ENSMUST00000173932.7, ENSMUST00000174648.5, ENSMUST00000198101.1	Ndst4	processed_transcript, protein_coding, retained_intron	Ndst4	0	0	417	1215	122661	23282.2	336								0	0	0	0	0	0	NA	NA	NA	NA	NA
RefseqCluster_13971	1	1	[NM_011674]	chr3:125865342-125938550	-	-	6	73208	3599	0	3599	1	ENSMUST00000057944.11, ENSMUST00000196481.1, ENSMUST00000198610.1	Ugt8a	protein_coding, retained_intron	Ugt8a	0	0	98	824	39006	7747.1	2237								0	0	0	0	0	0	NA	NA	NA	NA	NA
RefseqCluster_13972	1	1	[NM_173451]	chr3:126363851-126440374	+	-	2	76523	3690	0	3690	1	ENSMUST00000093976.3	Arsj	protein_coding	Arsj	0	0	1314	0	0	NA	2376								0	0	0	0	0	0	NA	NA	NA	NA	NA
RefseqCluster_13973	7	1	[NM_001025438, NM_001025439, NM_001293663, NM_001293664, NM_001293665, NM_001293666, NM_023813]	chr3:126596950-126846326	+	-	24	249376	8588	764	7824	0.911039	ENSMUST00000066452.13, ENSMUST00000066466.12, ENSMUST00000106399.7, ENSMUST00000106400.8, ENSMUST00000106401.7, ENSMUST00000106402.7, ENSMUST00000129293.7, ENSMUST00000131156.7, ENSMUST00000131869.7, ENSMUST00000134466.7, ENSMUST00000134987.2, ENSMUST00000143383.7, ENSMUST00000145454.7, ENSMUST00000147043.5, ENSMUST00000149311.7, ENSMUST00000163226.7, ENSMUST00000167417.4, ENSMUST00000167985.7, ENSMUST00000169051.7, ENSMUST00000170149.1, ENSMUST00000171289.7, ENSMUST00000171950.7, ENSMUST00000197660.4, ENSMUST00000198487.4, ENSMUST00000199300.4, ENSMUST00000200010.1, ENSMUST00000200171.4	Camk2d	nonsense_mediated_decay, processed_transcript, protein_coding, retained_intron	Camk2d	0	0	554	1062	85499	13214.7	3569			B4, MIR, RTE-BovB, TcMar-Tigger	DNA, LINE, SINE	X3_LINE, B4, MIRb, MER2			11.27	11.57	11.13	19.67	18.56	17.98	986.299	-0.679619	-4.98032	6.34778e-07	9.04559e-06
RefseqCluster_13974	4	4	[NM_001034168, NM_001327938, NM_001327939, NM_178655]	chr3:126921606-127499115	-	-	51	577509	15094	0	15094	1	ENSMUST00000044443.14, ENSMUST00000104965.3, ENSMUST00000182008.7, ENSMUST00000182025.5, ENSMUST00000182050.2, ENSMUST00000182062.7, ENSMUST00000182064.8, ENSMUST00000182078.8, ENSMUST00000182118.7, ENSMUST00000182271.1, ENSMUST00000182316.2, ENSMUST00000182452.7, ENSMUST00000182547.7, ENSMUST00000182571.1, ENSMUST00000182588.4, ENSMUST00000182610.7, ENSMUST00000182711.7, ENSMUST00000182959.7, ENSMUST00000182994.7, ENSMUST00000183075.1, ENSMUST00000183095.2, ENSMUST00000183097.1, ENSMUST00000183234.2, ENSMUST00000189368.1, ENSMUST00000211813.1	Ank2	nonsense_mediated_decay, protein_coding, retained_intron	Ank2	0	0	1777	289	234269	9946.7	2365								2.06	2.35	1.98	7.18	7.17	7.16	636.705	-1.70821	-11.1148	1.06302e-28	2.73877e-26
RefseqCluster_13975	2	1	[NR_105029, NR_105030]	chr3:127161304-127168290	+	-	4	6986	1836	320	1516	0.825708	ENSMUST00000180603.7, ENSMUST00000181792.2	Gm16958	antisense		0	0	111	186	24764	9640.7	1460	Ank2		B4	SINE	B4, RSINE1			0	0	0	0	0	0	NA	NA	NA	NA	NA
RefseqCluster_13976	1	1	[NM_138593]	chr3:127536713-127553349	-	-	13	16636	2121	0	2121	1	ENSMUST00000029588.9, ENSMUST00000195976.1, ENSMUST00000197668.1, ENSMUST00000197698.1	Larp7	protein_coding, retained_intron	Larp7	0	0	167	523	3510	590.4	321								5.57	4.82	4.77	7.89	8.89	5.96	156.426	-0.532756	-2.28551	0.0222828	0.0681013
RefseqCluster_13977	1	1	[NR_030403]	chr3:127545227-127545301	+	-	1	74	74	0	74	1	ENSMUST00000102297.1	Mir302b	miRNA		0	0	74	0	0	NA	74								0	0	0	0	0	0	NA	NA	NA	NA	NA
RefseqCluster_13978	1	1	[NR_030404]	chr3:127545362-127545430	+	-	1	68	68	0	68	1	ENSMUST00000083548.1	Mir302c	miRNA		0	0	68	0	0	NA	68								0	0	0	0	0	0	NA	NA	NA	NA	NA
RefseqCluster_13979	1	1	[NR_029653]	chr3:127545495-127545564	+	-	1	69	69	0	69	1	ENSMUST00000083618.1	Mir302a	miRNA		0	0	69	0	0	NA	69								0	0	0	0	0	0	NA	NA	NA	NA	NA
RefseqCluster_1398	1	1	[NM_001002268]	chr10:14402584-14545036	-	-	25	142452	6505	0	6505	1	ENSMUST00000041168.5, ENSMUST00000207953.1, ENSMUST00000208429.2, ENSMUST00000208905.1	Adgrg6	processed_transcript, protein_coding, retained_intron	Adgrg6	0	0	123	624	66749	6307.7	2854								0	0	0	0	0	0	NA	NA	NA	NA	NA
RefseqCluster_13980	1	1	[NR_030405]	chr3:127545623-127545689	+	-	1	66	66	0	66	1	ENSMUST00000083513.1	Mir302d	miRNA		0	0	66	0	0	NA	66								0	0	0	0	0	0	NA	NA	NA	NA	NA
RefseqCluster_13981	1	1	[NR_030268]	chr3:127545732-127545807	+	-	1	75	75	0	75	1	ENSMUST00000083479.2	Mir367	miRNA		0	0	75	0	0	NA	75								0	0	0	0	0	0	NA	NA	NA	NA	NA
RefseqCluster_13982	1	1	[NM_197997]	chr3:127553488-127618023	+	-	26	64535	7048	304	6744	0.956867	ENSMUST00000043108.8, ENSMUST00000195955.1, ENSMUST00000196141.4, ENSMUST00000196341.1, ENSMUST00000197108.1, ENSMUST00000199888.4, ENSMUST00000200490.4	Zgrf1	nonsense_mediated_decay, protein_coding, retained_intron	Zgrf1	0	0	167	1744	10258	2393.5	1357			B4, L1	LINE, SINE	RSINE1, L1ME4a			1.82	1.42	1.29	1.68	1.98	1.41	149.517	-0.116635	-0.537891	0.590652	0.737332
RefseqCluster_13983	1	1	[NM_009718]	chr3:127633144-127635631	+	-	2	2487	2217	0	2217	1	ENSMUST00000029587.8	Neurog2	protein_coding	Neurog2	0	0	313	0	0	NA	1904								0.09	0.04	0.04	0	0	0.07	3.04553	1.21989	0.758064	0.448413	NA
RefseqCluster_13984	1	1	[NM_027808]	chr3:127670309-127780527	-	-	14	110218	4795	272	4523	0.943274	ENSMUST00000029662.11, ENSMUST00000159720.1, ENSMUST00000160586.5, ENSMUST00000161239.1, ENSMUST00000162859.1, ENSMUST00000198955.4	Alpk1	processed_transcript, protein_coding, retained_intron	Alpk1	0	0	367	2092	28622	4949.2	822			ERVL-MaLR	LTR	MLT1I			0	0	0	0	0	0	NA	NA	NA	NA	NA
RefseqCluster_13985	1	1	[NM_145133]	chr3:127789912-127798389	+	-	3	8477	2137	89	2048	0.958353	ENSMUST00000054483.13, ENSMUST00000163775.5, ENSMUST00000164447.2, ENSMUST00000166778.2, ENSMUST00000171621.2	Tifa	processed_transcript, protein_coding	Tifa	0	0	259	85	29252	10425.3	1821			Alu	SINE	PB1D10			0	0	0	0	0	0	NA	NA	NA	NA	NA
RefseqCluster_13986	1	1	[NM_145964]	chr3:127807264-127837492	-	-	10	30228	2390	0	2390	1	ENSMUST00000051737.7, ENSMUST00000196392.1, ENSMUST00000196687.1, ENSMUST00000197450.1, ENSMUST00000197471.1, ENSMUST00000197744.1, ENSMUST00000198626.1, ENSMUST00000199901.1, ENSMUST00000200238.4, ENSMUST00000200409.4	Ap1ar	nonsense_mediated_decay, protein_coding, retained_intron	Ap1ar	0	0	344	129	11550	2228	1489								8.62	7.38	7.23	9.91	10.24	7.72	232.297	-0.213412	-0.979801	0.327184	0.499441
RefseqCluster_13987	1	1	[NM_027482]	chr3:127869687-127896323	-	-	2	26636	1603	0	1603	1	ENSMUST00000057198.8, ENSMUST00000199273.1	Fam241a	protein_coding	5730508B09Rik	0	0	290	31	16954	16954	1313								0	0	0	0	0	0.05	NA	NA	NA	NA	NA
RefseqCluster_13988	1	1	[NR_040552]	chr3:127916170-127955220	+	-	5	39050	4188	2654	1534	0.366285	ENSMUST00000198240.1	9830132P13Rik	lincRNA		0	0	116	0	0	NA	3571			ERVL, L1, ID, ERVL-MaLR	LINE, LTR, SINE	Lx8b, ID2, RMER15, ORR1A1, MTE2b, LTR79, ORR1A2	ERVL-MaLR	LTR	0	0	0	0	0	0	NA	NA	NA	NA	NA
RefseqCluster_13989	1	1	[NR_045704]	chr3:128117014-128231605	-	-	6	114591	2348	0	2348	1	ENSMUST00000196617.1, ENSMUST00000196895.4, ENSMUST00000197413.4, ENSMUST00000198275.1, ENSMUST00000198478.1	D030025E07Rik	lincRNA, retained_intron		0	0	288	0	0	NA	1520								0	0	0	0	0	0	NA	NA	NA	NA	NA
RefseqCluster_1399	1	1	[NM_025418]	chr10:14655332-14705489	-	-	8	50157	1325	0	1325	1	ENSMUST00000020018.11, ENSMUST00000133927.1, ENSMUST00000149485.1, ENSMUST00000151805.1, ENSMUST00000154132.7, ENSMUST00000156398.1	Vta1	nonsense_mediated_decay, processed_transcript, protein_coding, retained_intron	Vta1	0	0	140	177	12086	5273.5	513								99.43	106.48	106.82	101.27	99.23	108.82	1444.19	0.0590056	0.38786	0.698119	0.815707
RefseqCluster_13990	5	2	[NM_001042502, NM_001042504, NM_001286942, NM_001287048, NM_011098]	chr3:129199877-129219594	+	-	6	19717	2796	0	2796	1	ENSMUST00000029657.15, ENSMUST00000042587.11, ENSMUST00000106382.10, ENSMUST00000172645.7, ENSMUST00000173645.3, ENSMUST00000174623.2, ENSMUST00000174661.8, ENSMUST00000187145.1	Pitx2	protein_coding, retained_intron	Pitx2	0	0	850	206	11646	4420	1261								0	0	0	0	0	0	NA	NA	NA	NA	NA
RefseqCluster_13991	1	1	[NM_007934]	chr3:129269176-129332749	-	-	20	63573	4208	0	4208	1	ENSMUST00000029658.13, ENSMUST00000164443.1, ENSMUST00000165217.1, ENSMUST00000169240.1, ENSMUST00000170918.7	Enpep	nonsense_mediated_decay, protein_coding, retained_intron	Enpep	0	0	888	291	14646	3023.2	1246								0	0	0	0	0	0	NA	NA	NA	NA	NA
RefseqCluster_13992	1	1	[NR_033594]	chr3:129433672-129434712	+	-	1	1040	1040	0	1040	1	ENSMUST00000199748.1	Gm5712	processed_pseudogene		0	0	1040	0	0	NA	1040								0	0	0	0	0	0	NA	NA	NA	NA	NA
RefseqCluster_13993	1	1	[NM_130450]	chr3:129532385-129638493	+	-	5	106108	5949	0	5949	1	ENSMUST00000071402.6, ENSMUST00000197070.4, ENSMUST00000197235.4, ENSMUST00000198369.1, ENSMUST00000199910.4	Elovl6	protein_coding	Elovl6	0	0	110	152	72272	37371.5	5434								5.13	4.78	4.72	12.92	12.64	11.89	584.53	-1.31044	-8.93655	4.0151e-19	4.0095e-17
RefseqCluster_13994	2	2	[NM_001310737, NM_010113]	chr3:129677576-129755322	-	-	25	77746	4788	0	4788	1	ENSMUST00000029653.6, ENSMUST00000197079.4, ENSMUST00000197250.1, ENSMUST00000197713.1, ENSMUST00000198093.1, ENSMUST00000198816.4, ENSMUST00000199209.1, ENSMUST00000199272.1, ENSMUST00000199615.4	Egf	nonsense_mediated_decay, processed_transcript, protein_coding, retained_intron	Egf	0	0	506	225	14775	2614.4	979								0.31	0.34	0.13	0.29	0.2	0.16	11.536	0.316727	0.497268	0.619	0.758341
RefseqCluster_13995	1	1	[NR_040589]	chr3:129753757-129763882	+	-	5	10125	3869	2336	1533	0.396226	ENSMUST00000199846.1	6330410L21Rik	antisense		0	0	166	225	14775	2825	2244	Egf		ERVK	LTR	ERVB3_1-I_MM-int, ERVB3_1-LTR_MM			0	0	0	0	0	0	NA	NA	NA	NA	NA
RefseqCluster_13996	1	1	[NM_001287224]	chr3:129788290-129804030	-	-	4	15740	2046	0	2046	1	ENSMUST00000179187.1, ENSMUST00000185462.6, ENSMUST00000188978.1	Lrit3	protein_coding, retained_intron	Lrit3	0	0	116	473	8819	5385.8	1151								0.05	0.04	0.04	0	0	0	15.5471	2.4916	1.63396	0.102267	0.217278
RefseqCluster_13997	1	1	[NM_009102]	chr3:129808574-129822505	-	-	7	13931	1394	0	1394	1	ENSMUST00000029648.10, ENSMUST00000171313.7, ENSMUST00000196281.1, ENSMUST00000196317.4, ENSMUST00000196902.4, ENSMUST00000197295.1, ENSMUST00000197535.1, ENSMUST00000200079.4	Rrh	nonsense_mediated_decay, processed_transcript, protein_coding, retained_intron	Rrh	0	0	129	239	3790	1395.7	472								0	0.13	0	0	0.07	0	11.8751	0.877511	0.52396	0.600306	0.74443
RefseqCluster_13998	1	1	[NM_026578]	chr3:129824911-129831396	-	-	7	6485	1271	0	1271	1	ENSMUST00000029643.14, ENSMUST00000127864.1, ENSMUST00000128441.1, ENSMUST00000134174.7, ENSMUST00000143545.1, ENSMUST00000149071.1	Gar1	processed_transcript, protein_coding, retained_intron	Gar1	0	0	279	259	1930	1201.8	298								12.85	10.19	14.83	9.5	9.52	6.29	130.256	0.649608	2.60576	0.00916716	0.0332184
RefseqCluster_13999	1	1	[NM_007686]	chr3:129836738-129875328	+	-	14	38590	2073	0	2073	1	ENSMUST00000077918.6, ENSMUST00000200206.4	Cfi	protein_coding	Cfi	0	0	128	280	11689	3456.3	408								0	0	0	0	0.05	0	0.211914	-0.888619	-0.217774	0.827605	NA
RefseqCluster_14	1	1	[NM_183028]	chr1:7088919-7173628	+	-	6	84709	5232	590	4642	0.887232	ENSMUST00000061280.16, ENSMUST00000182114.7, ENSMUST00000182306.1, ENSMUST00000182388.7, ENSMUST00000182675.7, ENSMUST00000182823.1, ENSMUST00000182892.7, ENSMUST00000183204.1	Pcmtd1	nonsense_mediated_decay, processed_transcript, protein_coding, retained_intron	Pcmtd1	0	0	297	422	58420	15057.4	4114			L1, ID, Alu	LINE, SINE	ID4_, L1_Mur3, B1F			0.55	0.62	0.58	1.27	0.97	0.88	43.1165	-0.792549	-2.32728	0.0199505	0.0621831
RefseqCluster_140	1	1	[NR_105862]	chr1:36144251-36144313	-	-	1	62	62	0	62	1	ENSMUST00000184790.1	Mir6897	miRNA		0	0	62	0	0	NA	62								0	0	0	0	0	0	NA	NA	NA	NA	NA
RefseqCluster_1400	1	1	[NR_045824]	chr10:14705608-14759019	+	-	6	53411	910	369	541	0.594506	ENSMUST00000186175.1, ENSMUST00000187449.6, ENSMUST00000188021.6, ENSMUST00000190114.1, ENSMUST00000191238.6	Nmbr	processed_transcript, protein_coding, retained_intron	Nmbr	0	0	65	349	31764	15673.9	366			L1, ERVL-MaLR	LINE, LTR	L1MC1, MLT1H-int, Lx10			0	0.32	0	0	0	0	0.332611	1.69589	0.419443	0.674893	NA
RefseqCluster_14000	4	2	[NM_001286948, NM_023196, NM_183423, NR_104611]	chr3:129878605-129895825	+	-	6	17220	1901	0	1901	1	ENSMUST00000029629.14, ENSMUST00000061165.8, ENSMUST00000196736.1, ENSMUST00000196838.4	Pla2g12a	nonsense_mediated_decay, protein_coding, retained_intron	Pla2g12a	0	0	330	166	9945	4947	1057								132.24	136.82	141.09	90.11	84.61	97.49	1735.8	0.638771	4.09693	4.1867e-05	0.000361967
RefseqCluster_14001	1	1	[NM_009811]	chr3:129901414-129914112	+	-	7	12698	1475	0	1475	1	ENSMUST00000029626.8, ENSMUST00000137314.1, ENSMUST00000152622.1	Casp6	processed_transcript, protein_coding, retained_intron	Casp6	0	0	92	176	4045	1809.7	781								3.86	1.87	2.42	3.3	4.56	3.06	45.7861	-0.406859	-1.12322	0.261344	0.42813
RefseqCluster_14002	2	1	[NM_001293644, NM_025779]	chr3:129914959-129970206	-	-	8	55247	1318	0	1318	1	ENSMUST00000029624.14, ENSMUST00000122961.1, ENSMUST00000146340.1, ENSMUST00000153506.7	Mcub	nonsense_mediated_decay, protein_coding	Ccdc109b	0	0	257	204	9222	4123.3	227								27.78	24.93	22.79	23.63	23.82	21.12	292.552	0.182636	1.04211	0.297359	0.468229
RefseqCluster_14003	1	1	[NM_207209]	chr3:129983184-130060907	-	-	24	77723	4702	0	4702	1	ENSMUST00000001079.14, ENSMUST00000164758.1, ENSMUST00000165873.7, ENSMUST00000165889.7, ENSMUST00000168644.2, ENSMUST00000168675.1, ENSMUST00000168908.1, ENSMUST00000170163.1, ENSMUST00000172324.1	Sec24b	processed_transcript, protein_coding, retained_intron	Sec24b	0	0	339	774	21958	3252.6	822								87.06	112.76	115.17	55.97	54.92	71.78	4393.39	0.824	3.90696	9.34639e-05	0.000720528
RefseqCluster_14004	3	1	[NM_001244952, NM_029838, NM_198711]	chr3:130180844-130599883	+	-	39	419039	7481	0	7481	1	ENSMUST00000080335.10, ENSMUST00000106353.1, ENSMUST00000143830.2, ENSMUST00000183368.7, ENSMUST00000197950.1	Col25a1	nonsense_mediated_decay, processed_transcript, protein_coding, retained_intron	Col25a1	0	0	936	245	204040	12624.6	4784								0	0	0	0	0	0	NA	NA	NA	NA	NA
RefseqCluster_14005	2	2	[NM_001163587, NM_027907]	chr3:130617447-130635750	+	-	14	18303	2718	0	2718	1	ENSMUST00000072271.12, ENSMUST00000163620.7, ENSMUST00000166187.7, ENSMUST00000170664.1, ENSMUST00000172432.1, ENSMUST00000199940.1	Etnppl	protein_coding, retained_intron	Etnppl	0	0	174	226	3092	1338	1202		LongAUGORFEnsASCoding|3P|XLOC_074692|TCONS_00146952:0.106927|185AA|181AA||RNACodeAS|HSS_16240_5.7E-5$HSS_16243_4.3E-9$HSS_16244_7.4E-9$HSS_16245_5.1E-5$HSS_16246_2.5E-12$HSS_16248_1.5E-14						0	0	0	0	0	0	NA	NA	NA	NA	NA
RefseqCluster_14006	1	1	[NM_025509]	chr3:130695916-130709444	-	-	4	13528	1062	0	1062	1	ENSMUST00000043937.8, ENSMUST00000197152.1, ENSMUST00000197828.1	Ostc	protein_coding, retained_intron	Ostc	0	0	208	198	6837	4636.5	562								98.14	82.41	73.22	109.56	137.75	92.62	1074.08	-0.367545	-1.89602	0.0579577	0.141995
RefseqCluster_14007	4	3	[NM_001005859, NM_001199350, NM_001287581, NM_026724]	chr3:130726826-130730398	-	-	5	3572	689	0	689	1	ENSMUST00000062601.13, ENSMUST00000079085.10, ENSMUST00000133802.5, ENSMUST00000135691.1, ENSMUST00000196202.4, ENSMUST00000199001.1, ENSMUST00000199911.1, ENSMUST00000200517.1	Rpl34	protein_coding, retained_intron	Rpl34	0	0	217	252	1788	618.4	133								343	248.6	258.46	348.37	450.85	217.19	1205.27	-0.199428	-0.799852	0.423797	0.597107
RefseqCluster_14008	3	2	[NM_001276402, NM_001276403, NM_010703]	chr3:131110296-131224357	+	-	13	114061	3687	0	3687	1	ENSMUST00000029611.13, ENSMUST00000066849.12, ENSMUST00000098611.3, ENSMUST00000106341.8, ENSMUST00000132737.5, ENSMUST00000136147.7, ENSMUST00000198624.1, ENSMUST00000200166.4	Lef1	processed_transcript, protein_coding, retained_intron	Lef1	0	0	1382	163	69096	9547.8	1282								6.62	8.15	9.27	4.59	3.17	5.17	250.454	0.952962	3.78258	0.000155209	0.00110831
RefseqCluster_14009	1	1	[NM_008212]	chr3:131233419-131272101	-	-	8	38682	1788	0	1788	1	ENSMUST00000029610.8, ENSMUST00000152427.1	Hadh	protein_coding, retained_intron	Hadh	0	0	226	158	5277	2311.3	868								82.91	77.77	86.51	57.1	57.2	51.02	1234.65	0.627465	4.63579	3.55585e-06	4.20628e-05
RefseqCluster_1401	1	1	[NM_029722]	chr10:14715625-14718214	-	-	3	2589	1477	147	1330	0.900474	ENSMUST00000020016.4	Gje1	protein_coding	Gje1	0	0	105	183	434	434	1189			Alu	SINE	B1_Mus2			0.26	0.27	0.12	0	0.31	0	2.06743	1.85224	1.06119	0.288604	NA
RefseqCluster_14010	1	1	[NM_027816]	chr3:131290490-131303227	-	-	5	12737	2331	0	2331	1	ENSMUST00000106337.6, ENSMUST00000198606.1, ENSMUST00000200236.1	Cyp2u1	processed_transcript, protein_coding	Cyp2u1	0	0	548	636	2236	1595	817								2.95	2.61	3.71	3.29	2.99	2.69	74.2809	0.0928292	0.334867	0.737725	0.845195
RefseqCluster_14011	1	1	[NM_028943]	chr3:131318985-131344923	-	-	6	25938	5790	332	5458	0.94266	ENSMUST00000090246.4, ENSMUST00000126569.1, ENSMUST00000197057.1, ENSMUST00000200431.1	Sgms2	processed_transcript, protein_coding	Sgms2	0	0	334	692	5688	3798.6	4325			Alu	SINE	PB1D7, B1_Mus1, B1_Mus2			6.03	6.44	5.92	5.35	6.12	5.84	367.668	0.134425	0.810973	0.417381	0.591431
RefseqCluster_14012	4	2	[NM_001289477, NM_001289478, NM_001289479, NM_011863]	chr3:131564767-131643671	+	-	15	78904	2917	177	2740	0.939321	ENSMUST00000029666.13, ENSMUST00000196408.4, ENSMUST00000196638.1, ENSMUST00000197402.4, ENSMUST00000199878.4, ENSMUST00000200527.4	Papss1	nonsense_mediated_decay, protein_coding	Papss1	0	0	216	269	14698	5478.3	708			ERVL, ERVL-MaLR	LTR	MT-int, MERVL-int			24.1	18.27	17.09	23.97	25.6	18.51	613.798	-0.14802	-0.848405	0.396213	0.570855
RefseqCluster_14013	1	1	[NM_020265]	chr3:132085291-132180304	+	-	4	95013	3705	0	3705	1	ENSMUST00000029665.6	Dkk2	protein_coding	Dkk2	0	0	963	156	87529	44281.5	2435								0	0	0	0	0	0	NA	NA	NA	NA	NA
RefseqCluster_14014	1	1	[NM_001270430]	chr3:132630190-132644649	+	-	3	14459	712	0	712	1	ENSMUST00000163241.3, ENSMUST00000196701.1, ENSMUST00000212594.1, ENSMUST00000212804.1, ENSMUST00000212852.1	Gimd1	protein_coding	Gimd1	0	0	38	395	4494	4494	279								0	0	0	0	0	0	NA	NA	NA	NA	NA
RefseqCluster_14015	1	1	[NM_007926]	chr3:132660497-132683879	-	-	7	23382	1122	0	1122	1	ENSMUST00000029663.10, ENSMUST00000196206.4, ENSMUST00000196963.1, ENSMUST00000197646.4, ENSMUST00000197793.4, ENSMUST00000198513.4, ENSMUST00000200025.1	Aimp1	protein_coding, retained_intron	Aimp1	0	0	87	209	6643	2283.3	244								46.14	32.86	30.8	37.45	46.5	30.32	428.985	-0.0136946	-0.0632716	0.94955	0.974825
RefseqCluster_14016	1	1	[NM_001163455]	chr3:132684143-132841688	+	-	26	157545	6578	1257	5321	0.808908	ENSMUST00000029664.7, ENSMUST00000169172.4, ENSMUST00000196491.1, ENSMUST00000198147.4	Tbck	processed_transcript, protein_coding, retained_intron	Tbck	0	0	251	221	26907	4889.7	3728	Aimp1		B4, L1, Alu, ERVL-MaLR	LINE, SINE, LTR	B4, L1M3, B1_Mm, Lx7, MTE2b, L1MB7			2.18	1.73	1.8	2.36	2.24	1.76	156.948	-0.108415	-0.434802	0.663706	0.789779
RefseqCluster_14017	2	1	[NR_102297, NR_102298]	chr3:132842201-132878596	-	-	4	36395	1671	83	1588	0.950329	ENSMUST00000197386.1	Gm29811	lincRNA		0	0	587	0	0	NA	872			hAT-Charlie	DNA	MER5A			0.06	0	0	0	0.06	0	0.332211	-0.149106	-0.0383594	0.969401	NA
RefseqCluster_14018	5	2	[NM_001029836, NM_001287101, NM_001287102, NM_001287103, NM_033525]	chr3:132881744-132950291	-	-	15	68547	4800	212	4588	0.955833	ENSMUST00000042729.15, ENSMUST00000042744.15, ENSMUST00000093971.4, ENSMUST00000117164.7, ENSMUST00000117456.7, ENSMUST00000117811.7, ENSMUST00000132732.1	Npnt	protein_coding, retained_intron	Npnt	0	0	319	396	30493	6024.8	2769			CR1	LINE	Plat_L3			2.67	2.24	2.42	6.73	5.73	5.48	310.172	-1.24392	-6.68634	2.2882e-11	7.77745e-10
RefseqCluster_14019	1	1	[NM_026231]	chr3:132982550-133091740	-	-	12	109190	2619	161	2458	0.938526	ENSMUST00000029651.10, ENSMUST00000080583.5, ENSMUST00000160402.7, ENSMUST00000161577.7, ENSMUST00000162926.1, ENSMUST00000197381.1	Gstcd	processed_transcript, protein_coding, retained_intron	Gstcd	0	0	161	468	56890	9478.2	669			L1	LINE	L1M4b	L1	LINE	12.61	11.09	11.78	11.3	13.27	10.92	343.202	0.0508023	0.300071	0.764123	0.862324
RefseqCluster_1402	1	1	[NM_008703]	chr10:14760288-14770556	+	-	3	10268	1173	0	1173	1	ENSMUST00000020015.9, ENSMUST00000186382.6, ENSMUST00000190114.1, ENSMUST00000190751.1, ENSMUST00000191238.6	Nmbr	nonsense_mediated_decay, protein_coding	Nmbr	0	0	422	349	31764	13664.4	402								0	0	0	0	0	0	NA	NA	NA	NA	NA
RefseqCluster_14020	1	1	[NM_027927]	chr3:133091854-133110985	+	-	7	19131	3083	0	3083	1	ENSMUST00000029650.8, ENSMUST00000160036.2, ENSMUST00000160669.1	Ints12	processed_transcript, protein_coding, retained_intron	Ints12	0	0	122	468	56890	7241.6	2151	Gstcd							18.73	19.98	18.96	11.25	10.62	9.73	503.09	0.91203	5.66097	1.50522e-08	2.99695e-07
RefseqCluster_14021	1	1	[NM_029953]	chr3:133159530-133234889	-	-	4	75359	1910	0	1910	1	ENSMUST00000147041.9, ENSMUST00000161022.8, ENSMUST00000161932.1	Arhgef38	protein_coding	Arhgef38	0	0	262	312	30398	10494.8	1336								0	0	0	0	0	0	NA	NA	NA	NA	NA
RefseqCluster_14022	2	1	[NM_001293641, NM_146141]	chr3:133310109-133378235	+	-	12	68126	1383	0	1383	1	ENSMUST00000029644.15, ENSMUST00000106315.3, ENSMUST00000122334.7, ENSMUST00000125858.4, ENSMUST00000150386.7, ENSMUST00000153387.5, ENSMUST00000196807.1	Ppa2	processed_transcript, protein_coding, retained_intron	Ppa2	0	0	172	128	19632	6862.4	389								31.94	28.22	27.87	45.11	43.53	40.63	514.072	-0.509738	-3.15989	0.00157831	0.00797952
RefseqCluster_14023	1	1	[NM_001040400]	chr3:133463676-133544390	-	-	11	80714	9181	0	9181	1	ENSMUST00000098603.7, ENSMUST00000195913.1, ENSMUST00000196292.1, ENSMUST00000196398.4, ENSMUST00000197118.4, ENSMUST00000197211.1, ENSMUST00000198974.1, ENSMUST00000199176.1, ENSMUST00000199381.1, ENSMUST00000200203.1	Tet2	processed_transcript, protein_coding, retained_intron	Tet2	0	0	191	3206	25311	4716.4	4514								3.75	3.32	3.54	6.35	5.01	4.91	532.907	-0.566599	-3.5529	0.000381013	0.00237686
RefseqCluster_14024	1	1	[NM_001004367]	chr3:134236494-134262089	+	-	4	25595	5618	178	5440	0.968316	ENSMUST00000166288.1, ENSMUST00000181597.1, ENSMUST00000181904.2, ENSMUST00000197151.4, ENSMUST00000199134.1	Cxxc4	processed_transcript, protein_coding, retained_intron	Cxxc4	0	0	192	1313	2515	1110	4037			L1	LINE	L1MDb			4.69	5.07	5.3	8.36	7.05	9.69	415.015	-0.690455	-3.24251	0.0011848	0.00622204
RefseqCluster_14025	1	1	[NR_035435]	chr3:134240504-134240583	-	-	1	79	79	0	79	1	ENSMUST00000122615.1, ENSMUST00000180471.2	Gm26691, Mir1895	antisense, miRNA		0	0	79	1313	2515	1356.3	79	Cxxc4							0	0	0	0	0	0	NA	NA	NA	NA	NA
RefseqCluster_14026	1	1	[NR_040600]	chr3:134404142-134423635	-	-	9	19493	970	92	878	0.905155	ENSMUST00000198231.1	4930539C22Rik	lincRNA		0	0	92	0	0	NA	177			L1	LINE	Lx8	L1	LINE	0	0	0	0	0	0	NA	NA	NA	NA	NA
RefseqCluster_14027	1	1	[NM_021382]	chr3:134829006-134934581	+	-	5	105575	3764	0	3764	1	ENSMUST00000029822.5	Tacr3	protein_coding	Tacr3	0	0	775	197	68669	33254.7	2452								0	0	0	0	0	0	0.223654	0	0	1	NA
RefseqCluster_14028	1	1	[NM_173762]	chr3:135212562-135273540	+	-	46	60978	7813	0	7813	1	ENSMUST00000062893.11, ENSMUST00000197273.1, ENSMUST00000197369.2, ENSMUST00000199497.1, ENSMUST00000200616.1	Cenpe	protein_coding, retained_intron	Cenpe	0	0	152	315	3764	1194	390		LongAUGORFEnsASCoding|3P|XLOC_074742|TCONS_00147123|Nfkb1:0.257834|138AA|105AA||RNACodeAS|HSS_16412_1.8E-12$HSS_16413_2.4E-6$HSS_16415_4.7E-9$HSS_16416_5.3E-6$HSS_16417_4.4E-11$HSS_16418_5.8E-5, LongAUGORFlinc|3P|XLOC_074737|TCONS_00147100|Manba:0.268915|133AA|125AA|						2.7	2.42	2.73	4.59	3.98	3.39	306.842	-0.558386	-3.10844	0.00188078	0.00919126
RefseqCluster_14029	2	1	[NM_001172055, NM_027208]	chr3:135281220-135304425	+	-	10	23205	1171	0	1171	1	ENSMUST00000029817.10, ENSMUST00000120397.7, ENSMUST00000154869.3, ENSMUST00000198491.1	Bdh2	processed_transcript, protein_coding, retained_intron	Bdh2	0	0	148	153	4219	2343.1	258								0.1	0.09	0.09	0	0.1	0.15	2.00552	0.395151	0.235263	0.814005	NA
RefseqCluster_1403	1	1	[NR_131087]	chr10:15791776-15807065	+	-	3	15289	628	255	373	0.593949	ENSMUST00000218833.1	C330004P14Rik	lincRNA		0	0	256	0	0	NA	195			ERVK	LTR	RLTR9E, MMERVK9C_I-int	ERVK	LTR	0	0	0	0	0	0	NA	NA	NA	NA	NA
RefseqCluster_14030	1	1	[NM_178877]	chr3:135307699-135342767	+	-	13	35068	2243	0	2243	1	ENSMUST00000051849.9, ENSMUST00000126034.3, ENSMUST00000132405.1, ENSMUST00000145195.7, ENSMUST00000149655.5	Slc9b2	nonsense_mediated_decay, protein_coding, retained_intron	Slc9b2	0	0	82	221	14104	3025	498								0	0	0.04	0.04	0	0.03	1.10181	-0.741707	-0.335588	0.737182	NA
RefseqCluster_14031	1	1	[NM_028946]	chr3:135348036-135397827	+	-	13	49791	2245	0	2245	1	ENSMUST00000078568.11, ENSMUST00000159276.2, ENSMUST00000159658.7, ENSMUST00000160047.7, ENSMUST00000160460.7, ENSMUST00000160941.7, ENSMUST00000161417.5, ENSMUST00000161506.1, ENSMUST00000162767.1	Slc9b1	nonsense_mediated_decay, processed_transcript, protein_coding, retained_intron	Slc9b1	0	0	86	447	14090	4268	232								0	0.11	0.08	0.04	0.09	0	1.34699	0.538712	0.293427	0.769195	NA
RefseqCluster_14032	1	1	[NM_025902]	chr3:135406411-135423433	-	-	3	17022	2869	229	2640	0.920181	ENSMUST00000029815.7, ENSMUST00000120988.1, ENSMUST00000196942.1	Cisd2	protein_coding, retained_intron	Cisd2	0	0	175	215	2120	2120	2479			B2, ID	SINE	B3, ID4			26.07	22.44	21.75	28.42	32.08	27.61	907.367	-0.285941	-1.92446	0.0542966	0.134639
RefseqCluster_14033	1	1	[NR_030689]	chr3:135436220-135438665	-	-	3	2445	499	68	431	0.863727	ENSMUST00000181619.1, ENSMUST00000182865.1	4930539J05Rik	antisense		0	0	245	155	15387	4061.8	186	Ube2d3		MIR	SINE	MIR			0	0	0	0	0	0	NA	NA	NA	NA	NA
RefseqCluster_14034	1	1	[NM_025356]	chr3:135438758-135467178	+	-	8	28420	2619	0	2619	1	ENSMUST00000106291.9, ENSMUST00000166033.5, ENSMUST00000196248.1, ENSMUST00000196446.4, ENSMUST00000196564.1, ENSMUST00000196591.4, ENSMUST00000196878.1, ENSMUST00000197134.2, ENSMUST00000197357.1, ENSMUST00000197539.4, ENSMUST00000197814.1, ENSMUST00000197859.4, ENSMUST00000198685.4, ENSMUST00000198748.4, ENSMUST00000199582.4, ENSMUST00000199613.4	Ube2d3	nonsense_mediated_decay, processed_transcript, protein_coding, retained_intron	Ube2d3	0	0	106	155	15387	3872.9	1984								216.83	207.99	201.39	218.4	203.27	211.66	6134.68	0.0296044	0.234152	0.814867	0.894782
RefseqCluster_14035	1	1	[NM_027288]	chr3:135485610-135571403	+	-	17	85793	3674	64	3610	0.98258	ENSMUST00000029814.9, ENSMUST00000123061.1, ENSMUST00000130147.7, ENSMUST00000131610.7, ENSMUST00000134095.1, ENSMUST00000134478.1, ENSMUST00000140496.7, ENSMUST00000140893.7, ENSMUST00000144654.1, ENSMUST00000147872.7, ENSMUST00000153412.1	Manba	nonsense_mediated_decay, processed_transcript, protein_coding, retained_intron	Manba	0	0	247	258	21051	4844	1189			B4	SINE	ID_B1			7.3	5.57	5.76	7.33	7.9	7.37	288.083	-0.235358	-1.25828	0.20829	0.364021
RefseqCluster_14036	1	1	[NM_008689]	chr3:135584654-135691547	-	-	25	106893	4118	70	4048	0.983001	ENSMUST00000029812.13, ENSMUST00000129428.7, ENSMUST00000132668.7, ENSMUST00000138602.2, ENSMUST00000150007.1, ENSMUST00000164430.6, ENSMUST00000184550.7, ENSMUST00000196246.1, ENSMUST00000196469.4, ENSMUST00000199588.1	Nfkb1	nonsense_mediated_decay, processed_transcript, protein_coding, retained_intron	Nfkb1	0	0	425	202	28756	3254.4	861			B2	SINE	B3			5.38	5.54	5.45	5.79	6.24	6.72	401.765	-0.154736	-0.861302	0.389072	0.563909
RefseqCluster_14037	3	3	[NM_001135149, NM_001135150, NM_026228]	chr3:135825278-135888572	+	-	10	63294	3919	0	3919	1	ENSMUST00000029810.5, ENSMUST00000081978.9, ENSMUST00000133810.1, ENSMUST00000139953.1, ENSMUST00000167390.7, ENSMUST00000180196.7	Slc39a8	protein_coding, retained_intron	Slc39a8	0	0	294	451	25955	8403.4	1768								0	0.02	0	0	0	0	NA	NA	NA	NA	NA
RefseqCluster_14038	1	1	[NR_040540]	chr3:135833693-135840269	-	-	5	6576	937	0	937	1	ENSMUST00000199058.1, ENSMUST00000200529.4	4933401H06Rik	antisense, macro_lncRNA		0	0	163	0	0	NA	422								0	0	0	0	0	0	NA	NA	NA	NA	NA
RefseqCluster_14039	2	1	[NM_001033350, NM_001310749]	chr3:136053363-136326066	-	-	17	272703	3267	0	3267	1	ENSMUST00000041577.12, ENSMUST00000196131.1, ENSMUST00000196159.4, ENSMUST00000198034.1, ENSMUST00000198206.1, ENSMUST00000199902.1	Bank1	protein_coding, retained_intron	Bank1	0	0	197	399	109901	14240.2	783								0	0	0	0	0	0	NA	NA	NA	NA	NA
RefseqCluster_1404	1	1	[NR_038020]	chr10:16951093-17095782	-	-	9	144689	3401	766	2635	0.774772	ENSMUST00000185722.1, ENSMUST00000207111.1, ENSMUST00000207495.1, ENSMUST00000207720.1, ENSMUST00000208005.1, ENSMUST00000208191.1, ENSMUST00000208415.1, ENSMUST00000208596.1, ENSMUST00000208870.1, ENSMUST00000209129.1	Gm20125	lincRNA, retained_intron		0	0	340	0	0	NA	2161			L1, MIR, ERVL-MaLR	LINE, LTR, SINE	L1MCa, MLT1A, MIRc, L1M2, Lx7	L1	LINE	0	0	0	0	0.03	0	0.24695	-0.778217	-0.191565	0.848083	NA
RefseqCluster_14040	1	1	[NR_040592]	chr3:136435269-136449349	-	-	5	14080	985	134	851	0.863959	ENSMUST00000189233.1	1700030L20Rik	lincRNA		0	0	391	0	0	NA	291			ERVL	LTR	MT2_Mm			0	0	0	0	0	0	0.487486	0	0	1	NA
RefseqCluster_14041	2	1	[NM_001293622, NM_008913]	chr3:136670065-136937727	+	-	14	267662	4846	0	4846	1	ENSMUST00000056758.8, ENSMUST00000070198.13, ENSMUST00000124206.1, ENSMUST00000124777.1, ENSMUST00000130114.1, ENSMUST00000130768.1, ENSMUST00000196170.1, ENSMUST00000196603.1	Ppp3ca	processed_transcript, protein_coding, retained_intron	Ppp3ca	0	0	836	201	126824	22176.9	2699								3.63	3.71	3.13	18.8	17.44	15.75	688.485	-2.2664	-13.9538	2.98463e-44	2.26164e-41
RefseqCluster_14042	2	1	[NM_001163522, NM_016885]	chr3:137341077-137431069	+	-	12	89992	1461	0	1461	1	ENSMUST00000119475.5, ENSMUST00000122064.7, ENSMUST00000128985.1, ENSMUST00000197511.1	Emcn	protein_coding, retained_intron	Emcn	0	0	235	123	31415	10240.1	474								0	0	0.06	0	0	0	NA	NA	NA	NA	NA
RefseqCluster_14043	1	1	[NM_177665]	chr3:137550044-137552622	-	-	3	2578	957	86	871	0.910136	ENSMUST00000198629.4	Gm4861	lincRNA	Gm4861	0	0	95	173	1379	1379	689			CR1	LINE	L3	CR1	LINE	0	0	0	0	0	0	NA	NA	NA	NA	NA
RefseqCluster_14044	1	1	[NM_030143]	chr3:137623671-137628332	+	-	3	4661	2721	0	2721	1	ENSMUST00000053855.7, ENSMUST00000165845.1, ENSMUST00000167564.1	Ddit4l	processed_transcript, protein_coding	Ddit4l	0	0	212	142	2502	1375	2367								0	0	0	0	0	0	NA	NA	NA	NA	NA
RefseqCluster_14045	2	1	[NM_001316995, NM_016750]	chr3:137864486-137866922	+	-	5	2436	1069	0	1069	1	ENSMUST00000041045.13, ENSMUST00000125821.1, ENSMUST00000138010.2, ENSMUST00000172696.1, ENSMUST00000173666.7, ENSMUST00000173790.7, ENSMUST00000174561.7	H2afz	nonsense_mediated_decay, processed_transcript, protein_coding, retained_intron	H2afz	0	0	210	130	446	377.3	537								379.15	346	366.61	529.18	591.83	422.11	4877.82	-0.44646	-3.029	0.00245363	0.0114396
RefseqCluster_14046	1	1	[NM_001033155]	chr3:137867674-137908931	+	-	8	41257	1851	0	1851	1	ENSMUST00000090178.9, ENSMUST00000125226.1, ENSMUST00000195903.1, ENSMUST00000197711.1	Dnajb14	protein_coding, retained_intron	Dnajb14	0	0	382	186	17216	8728.8	587								4.87	3.83	4.38	7.64	6.37	6.29	110.446	-0.590159	-2.60227	0.00926084	0.0335484
RefseqCluster_14047	1	1	[NM_019920]	chr3:137918554-137928762	+	-	7	10208	1263	0	1263	1	ENSMUST00000168345.5, ENSMUST00000196632.4, ENSMUST00000197064.4, ENSMUST00000197798.1, ENSMUST00000197817.1, ENSMUST00000200107.1, ENSMUST00000200269.1, ENSMUST00000200656.1	Lamtor3	processed_transcript, protein_coding, retained_intron	Lamtor3	0	0	109	134	6853	1817.1	816								13.27	11.06	11.09	18.6	20.09	14.38	215.359	-0.530581	-2.65621	0.00790249	0.0294645
RefseqCluster_14048	2	1	[NM_001310753, NM_011932]	chr3:137931006-137981549	-	-	9	50543	3087	250	2837	0.919015	ENSMUST00000029806.12, ENSMUST00000124827.7, ENSMUST00000136613.3, ENSMUST00000154716.1, ENSMUST00000184222.5, ENSMUST00000199541.1, ENSMUST00000200596.1	Dapp1	processed_transcript, protein_coding, retained_intron	Dapp1	0	0	231	134	16457	4493.5	2183		LongAUGORFEnsASCoding|3P|XLOC_076248|TCONS_00152157:6.74329|167AA|122AA||RNACodeAS|HSS_16518_1.3E-8$HSS_16519_1.0E-9$HSS_16522_1.8E-9$HSS_16523_3.1E-14$HSS_16524_2.3E-5$HSS_16526_2.4E-7$HSS_16525_9.2E-10$HSS_16527_2.3E-7$HSS_16528_6.9E-5$HSS_16529_1.3E-13	B2, B4	SINE	B3A, RSINE1			1.69	1.47	1.56	3.02	2.68	1.75	77.026	-0.58612	-2.13592	0.0326862	0.0915952
RefseqCluster_14049	1	1	[NR_037975]	chr3:138048760-138067388	-	-	4	18628	1665	196	1469	0.882282	ENSMUST00000053318.3	Gm5105	protein_coding	Gm5105	0	0	465	133	2750	2235	936	1110002E22Rik		B2	SINE	B3A			0	0	0	0	0	0	0.221856	0	0	1	NA
RefseqCluster_1405	1	1	[NM_010828]	chr10:17723227-17725674	+	-	2	2447	1969	0	1969	1	ENSMUST00000038107.8, ENSMUST00000218370.1, ENSMUST00000219558.1	Cited2	protein_coding	Cited2	0	0	232	0	0	NA	1737								26.13	33.21	34.3	17.77	17.05	24.42	534.242	0.698335	2.94949	0.00318299	0.0141391
RefseqCluster_14050	2	2	[NM_001163457, NM_008642]	chr3:138089854-138143388	-	-	21	53534	4410	73	4337	0.983447	ENSMUST00000029805.12, ENSMUST00000098580.5, ENSMUST00000197680.1	Mttp	protein_coding, retained_intron	Mttp	0	0	217	228	8754	2254.5	1375			B4	SINE	B4A			2.86	1.87	2.01	1.49	1.49	1.14	127.428	0.75716	3.01266	0.00258968	0.0119094
RefseqCluster_14051	1	1	[NM_175389]	chr3:138143537-138159820	+	-	8	16283	3934	635	3299	0.838587	ENSMUST00000040321.12, ENSMUST00000159481.7, ENSMUST00000159622.7, ENSMUST00000161141.1, ENSMUST00000161791.1, ENSMUST00000162864.7	Trmt10a	protein_coding, retained_intron	Trmt10a	0	0	59	196	3778	1684.4	3116	Mttp		Alu, ERVL-MaLR	LTR, SINE	MLT1B, ORR1E, B1_Mus1			4.12	3.8	4.45	4.58	4.57	2.97	177.312	0.0937929	0.437734	0.661579	0.78846
RefseqCluster_14052	2	1	[NM_001163385, NM_001163386]	chr3:138164134-138186713	-	-	8	22579	1715	0	1715	1	ENSMUST00000012186.8, ENSMUST00000199293.1, ENSMUST00000199804.1	4930579F01Rik	processed_transcript, protein_coding	4930579F01Rik	0	0	570	207	7661	3201.5	401								0	0	0	0	0	0	NA	NA	NA	NA	NA
RefseqCluster_14053	1	1	[NR_045760]	chr3:138210716-138239663	-	-	3	28947	824	78	746	0.90534	ENSMUST00000183783.7, ENSMUST00000184166.7, ENSMUST00000185046.1, ENSMUST00000185122.7	0610031O16Rik	antisense		0	0	175	0	0	NA	536			B4	SINE	B4			0	0	0	0	0	0	NA	NA	NA	NA	NA
RefseqCluster_14054	1	1	[NM_009626]	chr3:138217772-138232042	+	-	9	14270	2079	0	2079	1	ENSMUST00000090171.6, ENSMUST00000196133.1, ENSMUST00000199865.1	Adh7	processed_transcript, protein_coding, retained_intron	Adh7	0	0	136	261	3804	1317.8	861								0	0.04	0	0	0	0	NA	NA	NA	NA	NA
RefseqCluster_14055	1	1	[NM_007409]	chr3:138277644-138290691	+	-	9	13047	1334	0	1334	1	ENSMUST00000004232.9, ENSMUST00000159159.1, ENSMUST00000161799.1, ENSMUST00000162032.7	Adh1	nonsense_mediated_decay, processed_transcript, protein_coding, retained_intron	Adh1	0	0	92	261	9522	2519.7	157								0	0	0	0	0	0	NA	NA	NA	NA	NA
RefseqCluster_14056	1	1	[NM_026945]	chr3:138313285-138331134	+	-	9	17849	1341	0	1341	1	ENSMUST00000013455.12, ENSMUST00000106247.1	Adh6a	protein_coding	Adh6a	0	0	77	261	4896	2151.7	179								0	0	0	0	0	0	NA	NA	NA	NA	NA
RefseqCluster_14057	1	1	[NR_033581]	chr3:138374120-138388291	+	-	4	14171	2789	363	2426	0.869846	ENSMUST00000171054.5, ENSMUST00000196293.1	Adh6-ps1	processed_transcript, transcribed_unprocessed_pseudogene		0	0	87	0	0	NA	2458			ERVL-MaLR	LTR	ORR1F			0	0	0	0	0	0	0.259012	0	0	1	NA
RefseqCluster_14058	1	1	[NM_011996]	chr3:138415496-138430892	+	-	9	15396	1312	0	1312	1	ENSMUST00000013458.8, ENSMUST00000161312.7, ENSMUST00000162260.1	Adh4	processed_transcript, protein_coding	Adh4	0	0	53	261	3716	1779.8	168								0.08	0.21	0.07	0.22	0.16	0.06	1.99245	-0.231447	-0.162956	0.870553	NA
RefseqCluster_14059	2	2	[NM_001288578, NM_007410]	chr3:138437199-138455499	+	-	10	18300	1687	83	1604	0.9508	ENSMUST00000005964.6, ENSMUST00000159392.1, ENSMUST00000160201.1, ENSMUST00000160625.7, ENSMUST00000162024.1, ENSMUST00000197643.1, ENSMUST00000198126.1	Adh5	nonsense_mediated_decay, protein_coding, retained_intron	Adh5	0	0	101	261	2959	1700.9	415			ERVL-MaLR	LTR	MTB_Mm	ERVL-MaLR	LTR	49.37	47.75	44.81	45.42	54.23	41.38	806.081	0.0607741	0.39064	0.696063	0.814413
RefseqCluster_1406	1	1	[NM_138628]	chr10:17796218-17845663	+	-	10	49445	4457	0	4457	1	ENSMUST00000037964.6, ENSMUST00000175676.1	Txlnb	protein_coding, retained_intron	Txlnb	0	0	203	446	12392	5164.2	2966								0.15	0.16	0.11	0.02	0.04	0.02	3.63818	2.56195	2.19082	0.0284646	0.0824187
RefseqCluster_14060	1	1	[NM_175224]	chr3:138458959-138489382	-	-	11	30423	2549	0	2549	1	ENSMUST00000029804.12, ENSMUST00000195910.4, ENSMUST00000197531.1, ENSMUST00000198492.1, ENSMUST00000198700.1, ENSMUST00000199303.1, ENSMUST00000200365.4	Metap1	processed_transcript, protein_coding, retained_intron	Metap1	0	0	125	144	3793	2227.5	1541								30.08	29.66	30.73	25.4	25.25	22.64	794.325	0.351977	2.4945	0.0126134	0.0432259
RefseqCluster_14061	1	1	[NR_035481]	chr3:138526420-138526485	+	-	1	65	65	0	65	1	ENSMUST00000157748.3, ENSMUST00000200020.4	Eif4e, Mir1956	miRNA, protein_coding	Eif4e	0	0	65	140	19006	5177.2	65						MIR	SINE	0	0	0	0	0	0	NA	NA	NA	NA	NA
RefseqCluster_14062	2	2	[NM_001313980, NM_007917]	chr3:138526190-138559696	+	-	9	33506	5115	867	4248	0.830499	ENSMUST00000029803.11, ENSMUST00000196990.4, ENSMUST00000198252.1, ENSMUST00000200020.4, ENSMUST00000200100.1, ENSMUST00000200239.4	Eif4e	protein_coding, retained_intron	Eif4e	0	0	104	140	19006	5422.3	4307			B2, Alu, ID	SINE	B3, B1_Mur3, ID4, PB1D10, B1_Mus1, B1_Mus2			20.89	17.94	19.2	22.24	21.54	18.57	1154.67	-0.0574347	-0.381213	0.703045	0.819012
RefseqCluster_14063	1	1	[NR_040545]	chr3:138711534-138726984	-	-	4	15450	1418	442	976	0.688293	ENSMUST00000197761.1	4930425O10Rik	lincRNA		0	0	123	0	0	NA	1138			B2, L1	LINE, SINE	L1MA4, B2_Mm2			0	0	0	0	0	0	NA	NA	NA	NA	NA
RefseqCluster_14064	2	1	[NM_019571, NR_121195]	chr3:138742207-138904433	+	-	8	162226	3168	0	3168	1	ENSMUST00000029800.8, ENSMUST00000119993.7, ENSMUST00000121826.2, ENSMUST00000127772.1, ENSMUST00000135629.7, ENSMUST00000142001.7, ENSMUST00000142890.7, ENSMUST00000146356.7, ENSMUST00000153336.5	Tspan5	nonsense_mediated_decay, protein_coding	Tspan5	0	0	453	171	125685	25644.4	2055								0.42	0.83	0.65	0.49	0.51	0.53	21.6717	0.319524	0.675158	0.499575	0.663223
RefseqCluster_14065	3	1	[NM_001040690, NM_001286759, NM_145544]	chr3:138925896-139075201	-	-	15	149305	3674	0	3674	1	ENSMUST00000029796.10, ENSMUST00000098574.8, ENSMUST00000195953.1, ENSMUST00000196106.4, ENSMUST00000196280.4, ENSMUST00000198538.4, ENSMUST00000199152.1, ENSMUST00000200262.1, ENSMUST00000200396.1	Rap1gds1	nonsense_mediated_decay, processed_transcript, protein_coding, retained_intron	Rap1gds1	0	0	166	170	49549	9666.9	1816								20.54	22.44	21.09	32.71	37.2	34.62	1233	-0.659814	-5.00942	5.45944e-07	7.85794e-06
RefseqCluster_14066	1	1	[NM_198659]	chr3:139205892-139710299	+	-	14	504407	2818	312	2506	0.889283	ENSMUST00000062306.6, ENSMUST00000106239.7	Stpg2	protein_coding	Stpg2	0	0	115	165	178648	41182.5	1127			L1	LINE	L1M2			0	0	0	0	0	0	NA	NA	NA	NA	NA
RefseqCluster_14067	1	1	[NR_105798]	chr3:140028248-140028370	+	-	1	122	122	0	122	1	ENSMUST00000184427.1	Mir7j	miRNA		0	0	122	0	0	NA	122								0	0	0	0	0	0	NA	NA	NA	NA	NA
RefseqCluster_14068	1	1	[NM_008811]	chr3:141210003-141212355	-	-	1	2352	2352	285	2067	0.878827	ENSMUST00000057860.2	Pdha2	protein_coding	Pdha2	0	0	2352	0	0	NA	2352			B4, L1	LINE, SINE	ID_B1, Lx3B			0	0	0	0	0.04	0	0.211915	-0.888433	-0.217729	0.82764	NA
RefseqCluster_14069	2	1	[NM_001293561, NM_009472]	chr3:141465563-141834924	+	-	17	369361	9355	263	9092	0.971887	ENSMUST00000075282.9, ENSMUST00000106236.8, ENSMUST00000123631.1, ENSMUST00000130636.7, ENSMUST00000142762.1, ENSMUST00000151007.5, ENSMUST00000155416.4, ENSMUST00000200114.1	Unc5c	nonsense_mediated_decay, processed_transcript, protein_coding, retained_intron	Unc5c	0	0	274	345	248806	24374.9	6518			MIR, Alu	SINE	MIR3, PB1D10			16.86	15.86	14.6	34.64	32.19	35.74	2894.49	-1.07153	-7.974	1.53617e-15	9.51394e-14
RefseqCluster_1407	1	1	[NM_001033432]	chr10:17900465-17948067	-	-	4	47602	3667	0	3667	1	ENSMUST00000037879.7, ENSMUST00000217949.1, ENSMUST00000218268.1, ENSMUST00000218758.1	Heca	processed_transcript, protein_coding, retained_intron	Heca	0	0	559	1041	6803	6229.5	1912								3.41	2.95	2.6	4.31	4.15	4.06	158.512	-0.443935	-2.17327	0.0297602	0.0851934
RefseqCluster_14070	5	3	[NM_001277216, NM_001277217, NM_001277218, NM_001277220, NM_007560]	chr3:141837135-142169228	-	-	15	332093	5830	0	5830	1	ENSMUST00000029948.14, ENSMUST00000098568.7, ENSMUST00000106230.1, ENSMUST00000106232.7, ENSMUST00000131273.7	Bmpr1b	nonsense_mediated_decay, protein_coding	Bmpr1b	0	0	344	298	197609	10764.5	3605								0	0	0	0	0	0	NA	NA	NA	NA	NA
RefseqCluster_14071	9	2	[NM_001190852, NM_001190853, NM_001190854, NM_001190855, NM_001190856, NM_001190857, NM_019808, NM_019809, NM_022554]	chr3:142239584-142395696	-	-	20	156112	6812	0	6812	1	ENSMUST00000029941.15, ENSMUST00000058626.8, ENSMUST00000090134.11, ENSMUST00000168967.8, ENSMUST00000170361.8, ENSMUST00000195975.4, ENSMUST00000196050.1, ENSMUST00000196220.4, ENSMUST00000196908.4, ENSMUST00000197808.4, ENSMUST00000198381.4, ENSMUST00000200043.4, ENSMUST00000200650.4	Pdlim5	protein_coding, retained_intron	Pdlim5	0	0	138	419	38827	10687.9	3185								35.12	33.84	33.14	36.54	39.34	37.27	1985.93	-0.102848	-0.80665	0.419868	0.593519
RefseqCluster_14072	1	1	[NM_153564]	chr3:142496933-142522344	+	-	11	25411	3021	0	3021	1	ENSMUST00000090127.6, ENSMUST00000196255.4, ENSMUST00000197459.1, ENSMUST00000198803.1, ENSMUST00000199578.1	Gbp5	nonsense_mediated_decay, processed_transcript, protein_coding, retained_intron	Gbp5	0	0	62	940	10023	1695.6	1305								0	0	0	0	0	0	NA	NA	NA	NA	NA
RefseqCluster_14073	2	1	[NM_001083312, NM_145545]	chr3:142530335-142550151	+	-	11	19816	5622	1027	4595	0.817325	ENSMUST00000045097.10, ENSMUST00000171263.7, ENSMUST00000197826.1	Gbp7, Gm43802	processed_pseudogene, protein_coding	Gbp7	0	0	104	281	4077	1548.8	3832		linc|3P|XLOC_074815|TCONS_00147402:1.35848|92AA|67AA|	B2, L1	LINE, SINE	B3, Lx7, Lx6			0.05	0	0	0.02	0.03	0	2.7195	-0.327713	-0.191802	0.847897	NA
RefseqCluster_14074	3	2	[NM_001289492, NM_001289493, NM_018734]	chr3:142560051-142573212	+	-	13	13161	2972	0	2972	1	ENSMUST00000029935.13, ENSMUST00000106221.7, ENSMUST00000106222.8, ENSMUST00000128609.7, ENSMUST00000142060.1, ENSMUST00000142731.2, ENSMUST00000199325.4	Gbp3	processed_transcript, protein_coding	Gbp3	0	0	232	281	2170	949.9	739								0	0.03	0.03	0.03	0.07	0	4.50707	-0.4611	-0.293371	0.769238	0.865069
RefseqCluster_14075	1	1	[NM_010259]	chr3:142594846-142619176	+	-	11	24330	2820	0	2820	1	ENSMUST00000029936.4	Gbp2b	protein_coding	Gbp2b	0	0	65	281	3220	1662.1	1082								0	0	0	0	0	0.03	0.322063	-0.888202	-0.22407	0.822703	NA
RefseqCluster_14076	1	1	[NM_010260]	chr3:142620662-142638008	+	-	11	17346	2455	0	2455	1	ENSMUST00000165774.7, ENSMUST00000169572.1	Gbp2	nonsense_mediated_decay, protein_coding	Gbp2	0	0	146	281	4346	1710.2	626								0	0	0.04	0	0	0	0.463781	0.939686	0.274288	0.783863	NA
RefseqCluster_14077	1	1	[NR_105802]	chr3:142623859-142623946	-	-	1	87	87	0	87	1	ENSMUST00000183426.1	Mir6381	miRNA		0	0	87	281	4346	1710.2	87	Gbp2							0	0	0	0	0	0	NA	NA	NA	NA	NA
RefseqCluster_14078	2	1	[NM_001293560, NM_173763]	chr3:142701047-142744911	+	-	14	43864	2279	109	2170	0.952172	ENSMUST00000044392.10, ENSMUST00000106218.7, ENSMUST00000128096.1, ENSMUST00000129775.7, ENSMUST00000137623.2, ENSMUST00000196928.1, ENSMUST00000198957.1, ENSMUST00000199519.4	Kyat3	nonsense_mediated_decay, processed_transcript, protein_coding, retained_intron	Ccbl2	0	0	128	187	17200	2949.8	841			B4	SINE	ID_B1			0.51	0.45	0.46	1.85	1.41	1.75	26.999	-1.76612	-4.09442	4.23227e-05	0.000365416
RefseqCluster_14079	1	1	[NM_145546]	chr3:142765246-142783605	+	-	7	18359	1252	0	1252	1	ENSMUST00000029938.9	Gtf2b	protein_coding	Gtf2b	0	0	42	282	6698	3106.6	410								23.4	21.76	20.24	27.13	28.07	21.33	303.774	-0.176921	-0.897691	0.36935	0.544452
RefseqCluster_1408	1	1	[NM_028440]	chr10:18011259-18023252	-	-	3	11993	810	0	810	1	ENSMUST00000020002.8, ENSMUST00000217718.1, ENSMUST00000218994.1, ENSMUST00000220110.1, ENSMUST00000220433.1	Abracl	processed_transcript, protein_coding	Abracl	0	0	186	67	7022	7022	557								36.92	32.09	31.08	111.05	116.06	87.8	538.039	-1.60754	-8.59149	8.58474e-18	7.52304e-16
RefseqCluster_14080	1	1	[NM_178654]	chr3:142790901-142882004	-	-	22	91103	6207	204	6003	0.967134	ENSMUST00000043812.14, ENSMUST00000166330.7, ENSMUST00000172521.7, ENSMUST00000172916.1, ENSMUST00000173615.7, ENSMUST00000173830.7, ENSMUST00000173913.7, ENSMUST00000174099.1, ENSMUST00000174169.1, ENSMUST00000174422.7, ENSMUST00000174680.1, ENSMUST00000197529.1, ENSMUST00000200315.1	Pkn2	nonsense_mediated_decay, processed_transcript, protein_coding, retained_intron	Pkn2	0	0	394	301	42248	3336.9	3113			hAT-Charlie	DNA	URR1A			10.64	9.42	10.49	9.86	8.67	6.87	652.478	0.32269	2.07089	0.038369	0.103534
RefseqCluster_14081	1	1	[NR_040551]	chr3:143243054-143257996	+	-	4	14942	1652	566	1086	0.657385	ENSMUST00000197226.4, ENSMUST00000198056.1	A830019L24Rik	lincRNA		0	0	385	0	0	NA	1074			TcMar-Tigger	DNA	Tigger7			0	0	0	0	0	0	NA	NA	NA	NA	NA
RefseqCluster_14082	1	1	[NR_040405]	chr3:143670891-143712143	-	-	3	41252	921	68	853	0.926167	ENSMUST00000196279.1, ENSMUST00000197170.1	Gm6260	lincRNA		0	0	209	0	0	NA	644			ERVL-MaLR	LTR	ORR1G			0	0	0	0	0	0	NA	NA	NA	NA	NA
RefseqCluster_14083	3	3	[NM_001161769, NM_001161770, NM_010723]	chr3:144188529-144205255	-	-	5	16726	2049	0	2049	1	ENSMUST00000120539.7, ENSMUST00000121112.5, ENSMUST00000121796.7, ENSMUST00000124891.1, ENSMUST00000134961.1, ENSMUST00000148128.1, ENSMUST00000196264.4, ENSMUST00000197652.1	Lmo4	protein_coding, retained_intron	Lmo4	0	0	520	239	12507	4517.8	776								30.92	28.22	25.65	22.3	24.95	21.59	470.556	0.343704	2.11528	0.034406	0.0952136
RefseqCluster_14084	1	1	[NM_011828]	chr3:144431106-144570216	-	-	7	139110	4811	382	4429	0.920599	ENSMUST00000043325.8, ENSMUST00000160690.1, ENSMUST00000199680.1	Hs2st1	nonsense_mediated_decay, protein_coding, retained_intron	Hs2st1	0	0	483	239	91664	18932	3608			MIR, hAT-Charlie	DNA, SINE	MER58A, MIRc			4.11	4.04	4.27	8.42	8.05	8.05	394.872	-0.935894	-5.83988	5.22398e-09	1.13867e-07
RefseqCluster_14085	1	1	[NM_053102]	chr3:144570426-144597676	+	-	5	27250	1509	0	1509	1	ENSMUST00000082437.9, ENSMUST00000106211.1, ENSMUST00000144859.3, ENSMUST00000151086.2, ENSMUST00000198279.1, ENSMUST00000198936.1	Selenof	processed_transcript, protein_coding, retained_intron	2024-09-15	0	0	373	168	12858	8958.7	854								42.55	39	36.98	41.69	43.23	38.82	695.092	-0.0153614	-0.0971976	0.92257	0.96001
RefseqCluster_14086	3	1	[NM_001282037, NM_001282042, NM_019464]	chr3:144683677-144720335	-	-	12	36658	7428	1356	6072	0.817447	ENSMUST00000163279.5, ENSMUST00000198254.4, ENSMUST00000199350.4, ENSMUST00000199531.4, ENSMUST00000199854.4, ENSMUST00000200532.1	Sh3glb1	protein_coding	Sh3glb1	0	0	354	229	8045	2867.9	4631			RTE-X, L1, hAT-Charlie, ERVL-MaLR	DNA, LINE, LTR	URR1B, ORR1B2, MER5A, L1ME4a, L4_A_Mam			20.19	21.29	20.63	23.65	20.43	19.72	1175.03	0.0120624	0.0856694	0.931729	0.965178
RefseqCluster_14087	2	1	[NM_009899, NR_130895]	chr3:144729676-144760977	-	-	14	31301	3899	272	3627	0.930239	ENSMUST00000029932.13, ENSMUST00000059091.5	Clca3a1	nonsense_mediated_decay, protein_coding	Clca3a1	0	0	414	265	8733	2278.3	1279			B2, L2	LINE, SINE	L2a, B2_Mm2			0.03	0.07	0.11	0.23	0.1	0.13	7.54395	-1.01815	-1.15778	0.246952	0.410588
RefseqCluster_14088	1	1	[NM_030601]	chr3:144796558-144819494	-	-	14	22936	3654	270	3384	0.926108	ENSMUST00000029929.11, ENSMUST00000159643.1, ENSMUST00000197013.1, ENSMUST00000199029.1	Clca3a2	protein_coding, retained_intron	Clca3a2	0	0	184	265	4120	1398	1264			B2, L2	LINE, SINE	L2a, B2_Mm2			0.08	0.04	0.14	0	0.05	0.04	3.2855	1.67363	1.3058	0.19162	NA
RefseqCluster_14089	1	1	[NM_139148]	chr3:144822623-144849302	-	-	14	26679	3305	0	3305	1	ENSMUST00000159989.1	Clca3b	protein_coding	Clca3b	0	0	176	271	8427	1795.9	911								0.06	0.25	0.26	0	0.03	0.14	4.79094	1.90145	1.71161	0.0869678	0.192197
RefseqCluster_1409	2	1	[NM_001111065, NM_009048]	chr10:18055939-18125155	+	-	20	69216	2618	0	2618	1	ENSMUST00000126390.7, ENSMUST00000128711.1, ENSMUST00000144287.1, ENSMUST00000150029.7, ENSMUST00000150533.1, ENSMUST00000154718.7, ENSMUST00000155284.7, ENSMUST00000155892.2, ENSMUST00000155959.7, ENSMUST00000164556.7, ENSMUST00000216413.1, ENSMUST00000216576.1	Reps1	nonsense_mediated_decay, protein_coding, retained_intron	Reps1	0	0	176	197	33332	3592.1	276								73.2	82.66	77.94	78.73	70.56	87.75	2476.31	0.0214425	0.133026	0.894173	0.943231
RefseqCluster_14090	1	1	[NR_126537]	chr3:144879321-144896011	-	-	4	16690	712	97	615	0.863764	ENSMUST00000098551.5, ENSMUST00000200595.4	Clca4c-ps	retained_intron, transcribed_unprocessed_pseudogene		0	0	101	0	0	NA	222			ERVK	LTR	RLTR10B2	ERVK	LTR	0	0	0	0	0	0	NA	NA	NA	NA	NA
RefseqCluster_14091	1	1	[NM_001033199]	chr3:144910920-144932529	-	-	14	21609	2997	0	2997	1	ENSMUST00000098549.3	Clca4b	protein_coding	Clca4b	0	0	195	268	2480	1245.3	605								0	0	0	0	0.02	0	NA	NA	NA	NA	NA
RefseqCluster_14092	1	1	[NM_207208]	chr3:144952485-144975045	-	-	14	22560	2998	0	2998	1	ENSMUST00000029923.8	Clca4a	protein_coding	Clca4a	0	0	196	268	2409	1288.8	605								1.02	0.44	0.83	0.3	0.68	0.22	19.2597	0.995327	1.8344	0.0665943	0.158103
RefseqCluster_14093	1	1	[NM_017474]	chr3:145004536-145032776	-	-	14	28240	2935	0	2935	1	ENSMUST00000029919.6, ENSMUST00000195901.1, ENSMUST00000198832.1	Clca1	processed_transcript, protein_coding	Clca1	0	0	193	262	5785	1652.5	551								0	0.06	0.03	0	0	0.03	0.784377	1.14063	0.456279	0.648189	NA
RefseqCluster_14094	1	1	[NM_178697]	chr3:145070264-145099041	-	-	14	28777	3921	0	3921	1	ENSMUST00000040465.10, ENSMUST00000197121.1, ENSMUST00000198993.1	Clca2	processed_transcript, protein_coding	Clca2	0	0	263	271	3393	2072.4	1458								0.05	0.15	0.04	0.02	0.12	0	2.41492	1.1801	0.826849	0.408322	NA
RefseqCluster_14095	3	2	[NM_001162538, NM_001162539, NM_025714]	chr3:145118588-145153915	+	-	17	35327	2584	0	2584	1	ENSMUST00000029920.14, ENSMUST00000098538.8, ENSMUST00000098539.6, ENSMUST00000106192.8, ENSMUST00000195926.1, ENSMUST00000196426.4, ENSMUST00000196552.4, ENSMUST00000196857.4, ENSMUST00000196898.4, ENSMUST00000198764.1, ENSMUST00000198808.4, ENSMUST00000199045.4, ENSMUST00000199124.4, ENSMUST00000199307.4, ENSMUST00000199435.1, ENSMUST00000200014.4, ENSMUST00000200353.1	Odf2l	nonsense_mediated_decay, processed_transcript, protein_coding, retained_intron	Odf2l	0	0	194	2741	5551	2238.3	532								3.52	2.79	3.56	5.11	4.32	3.5	101.254	-0.34106	-1.38927	0.164752	0.308429
RefseqCluster_14096	2	1	[NM_001317733, NM_027770]	chr3:145292471-145552011	+	-	60	259540	7143	0	7143	1	ENSMUST00000029848.4, ENSMUST00000127379.1, ENSMUST00000139001.1, ENSMUST00000142441.1	Col24a1	processed_transcript, protein_coding, retained_intron	Col24a1	0	0	692	1427	22647	4290.5	1452		linc|3P|XLOC_074837|TCONS_00147482:0.313733|123AA|69AA|						0.18	0.18	0.2	0.58	0.62	0.52	33.4606	-1.57092	-4.02371	5.72891e-05	0.000472168
RefseqCluster_14097	1	1	[NM_001081094]	chr3:145576207-145605245	+	-	10	29038	2813	341	2472	0.878777	ENSMUST00000098534.8, ENSMUST00000196413.4, ENSMUST00000197474.1, ENSMUST00000197604.2, ENSMUST00000197940.4, ENSMUST00000199033.4, ENSMUST00000200574.4	Znhit6	nonsense_mediated_decay, protein_coding, retained_intron	Znhit6	0	0	789	146	10183	2166.5	1311			ERVL-MaLR	LTR	ORR1A2			7.4	5.89	6.01	6.95	7.54	5.11	233.204	0.0267544	0.120924	0.903751	0.948519
RefseqCluster_14098	1	1	[NM_010516]	chr3:145646970-145649985	-	-	5	3015	2028	0	2028	1	ENSMUST00000029846.4	Ccn1	protein_coding	Cyr61	0	0	256	345	344	231	998								34.53	40.38	40.54	19.07	17.96	23.48	647.972	0.976426	5.39303	6.92778e-08	1.22419e-06
RefseqCluster_14099	1	1	[NM_026993]	chr3:145758691-145894277	+	-	6	135586	3747	0	3747	1	ENSMUST00000029845.14, ENSMUST00000120310.1, ENSMUST00000127193.1	Ddah1	processed_transcript, protein_coding	Ddah1	0	0	473	144	86540	27274.5	2836								48.37	45.41	47.1	106.64	97.54	97.95	3282.12	-1.05509	-8.37317	5.609e-17	4.55518e-15
RefseqCluster_141	1	1	[NM_153408]	chr1:36264601-36273425	-	-	4	8824	2583	912	1671	0.646922	ENSMUST00000056946.7, ENSMUST00000188666.2	Neurl3	protein_coding	Neurl3	0	0	88	489	3636	1757.5	1952			ERVL-MaLR, hAT-Charlie	DNA, LTR	URR1A, MTE2a, ORR1A1			0.93	0.39	0.77	0.74	1.3	1.44	38.9662	-0.713039	-1.71981	0.085467	0.189662
RefseqCluster_1410	1	1	[NM_001195036]	chr10:18129021-18210890	-	-	21	81869	2900	0	2900	1	ENSMUST00000095817.4, ENSMUST00000207148.1, ENSMUST00000207827.1, ENSMUST00000208948.1, ENSMUST00000209178.1, ENSMUST00000215232.1, ENSMUST00000216336.1	Ect2l	processed_transcript, protein_coding	Ect2l	0	0	132	253	24558	3379.6	125								0	0	0	0	0	0	NA	NA	NA	NA	NA
RefseqCluster_14100	1	1	[NM_009740]	chr3:145924261-145934364	+	-	3	10103	1957	0	1957	1	ENSMUST00000029842.8, ENSMUST00000197842.1, ENSMUST00000198122.1	Bcl10	processed_transcript, protein_coding, retained_intron	Bcl10	0	0	254	289	5890	5890	1414								29.87	27.81	26.87	26.03	26.93	23.63	585.792	0.189342	1.31642	0.188032	0.338916
RefseqCluster_14101	1	1	[NM_025555]	chr3:145938031-145944275	+	-	3	6244	975	0	975	1	ENSMUST00000039571.13, ENSMUST00000134575.7, ENSMUST00000138876.1, ENSMUST00000152783.1, ENSMUST00000188034.1, ENSMUST00000189656.1, ENSMUST00000190472.1	2410004B18Rik	nonsense_mediated_decay, protein_coding, retained_intron	2410004B18Rik	0	0	297	199	2098	588.6	479								33.77	22.9	26.46	27.71	30.33	16.61	261.162	0.20549	0.837418	0.402358	0.577255
RefseqCluster_14102	1	1	[NM_001166064]	chr3:145987869-146021720	+	-	7	33851	5495	0	5495	1	ENSMUST00000039517.10, ENSMUST00000195918.1, ENSMUST00000200546.1, ENSMUST00000212479.1	Syde2	processed_transcript, protein_coding	Syde2	0	0	1300	1091	9296	4876.2	1918								4.88	5.45	4.22	5.22	5.23	4.22	319.022	0.0340898	0.203924	0.838413	0.90821
RefseqCluster_14103	1	1	[NM_172864]	chr3:146040525-146108036	-	-	23	67511	3082	0	3082	1	ENSMUST00000160285.1, ENSMUST00000161104.1, ENSMUST00000162572.7	Wdr63	processed_transcript, protein_coding	Wdr63	0	0	124	205	9793	2597.5	316								0.43	0.08	0.11	0.38	0.18	0.17	8.55356	-0.336996	-0.450653	0.652239	0.781442
RefseqCluster_14104	1	1	[NM_134160]	chr3:146121790-146140646	+	-	12	18856	1712	0	1712	1	ENSMUST00000039450.4, ENSMUST00000140214.2, ENSMUST00000146689.2	Mcoln3	protein_coding, retained_intron	Mcoln3	0	0	230	230	4156	1855.8	183								0.58	0.51	0.26	1.86	1.64	1.2	22.7972	-1.76667	-3.47392	0.000512911	0.00306889
RefseqCluster_14105	2	2	[NM_001005846, NM_026656]	chr3:146149832-146195512	+	-	15	45680	2666	0	2666	1	ENSMUST00000011152.13, ENSMUST00000098524.4, ENSMUST00000169533.1, ENSMUST00000169984.1, ENSMUST00000170972.1	Mcoln2	protein_coding, retained_intron	Mcoln2	0	0	174	207	13528	3883.2	758								0	0	0	0	0.08	0.03	0.334997	-2.02525	-0.503628	0.614523	NA
RefseqCluster_14106	1	1	[NM_022983]	chr3:146220960-146286214	+	-	3	65254	2494	0	2494	1	ENSMUST00000039164.3	Lpar3	protein_coding	Lpar3	0	0	187	757	19400	19400	1550								0	0	0	0	0	0	NA	NA	NA	NA	NA
RefseqCluster_14107	1	1	[NR_033542]	chr3:146367152-146378944	-	-	3	11792	2419	1373	1046	0.43241	ENSMUST00000197639.1	Gm10636	lincRNA		0	0	223	0	0	NA	2091			B2, ERVL, L1, Alu, ID	LINE, LTR, SINE	MLT2B1, ID4, L1MB7, B2_Mm2, L1M4, B1_Mus2	ID	SINE	0	0	0	0	0	0	NA	NA	NA	NA	NA
RefseqCluster_14108	4	1	[NM_001253768, NM_001253769, NM_001253770, NM_138744]	chr3:146404641-146440137	+	-	15	35496	3694	0	3694	1	ENSMUST00000039021.10, ENSMUST00000106149.7, ENSMUST00000106151.7, ENSMUST00000106153.8, ENSMUST00000129978.1, ENSMUST00000141103.1, ENSMUST00000149262.7	Ssx2ip	protein_coding, retained_intron	Ssx2ip	0	0	294	213	12822	2798.2	1482								3.06	2.93	2.53	2.78	3.14	1.83	111.433	0.203442	0.797509	0.425155	0.598234
RefseqCluster_14109	2	1	[NM_001293672, NM_028836]	chr3:146450466-146465848	+	-	7	15382	2894	177	2717	0.938839	ENSMUST00000029840.3, ENSMUST00000061937.12, ENSMUST00000196609.1, ENSMUST00000197166.1	Ctbs	nonsense_mediated_decay, protein_coding, retained_intron	Ctbs	0	0	164	323	5697	2480.8	1950	Spata1		B2	SINE	B3			2.53	2.67	2.76	3.01	1.94	1.78	77.272	0.297264	0.989258	0.322537	0.494692
RefseqCluster_1411	1	1	[NM_144820]	chr10:18213684-18234981	-	-	6	21297	1166	0	1166	1	ENSMUST00000052648.8, ENSMUST00000080860.12, ENSMUST00000173243.7, ENSMUST00000173962.1, ENSMUST00000174592.7, ENSMUST00000174631.1	Ccdc28a	protein_coding, retained_intron	Ccdc28a	0	0	130	200	5358	3621.4	494								8.15	6.12	6.16	5.76	6	4.74	65.072	0.353266	1.18734	0.235093	0.397854
RefseqCluster_14110	2	1	[NM_001316756, NM_027617]	chr3:146457202-146499753	-	-	15	42551	1920	0	1920	1	ENSMUST00000029839.10, ENSMUST00000093951.2, ENSMUST00000123421.5, ENSMUST00000195949.1, ENSMUST00000197684.1, ENSMUST00000197980.4, ENSMUST00000200488.4	Spata1	processed_transcript, protein_coding	Spata1	0	0	99	220	5697	2447.6	302	Ctbs							0.26	0.27	0.23	0.2	0.05	0.2	3.56414	0.775332	0.730984	0.464789	0.63426
RefseqCluster_14111	1	1	[NM_010318]	chr3:146499835-146505543	+	-	3	5708	535	0	535	1	ENSMUST00000090031.11, ENSMUST00000118280.1, ENSMUST00000119130.1	Gng5	protein_coding	Gng5	0	0	185	140	3239	3076	210								1318.6	1355.73	1060.75	1225.77	1335.2	1633.81	5756.15	-0.119155	-0.72614	0.467753	0.637157
RefseqCluster_14112	2	1	[NM_027332, NM_027371]	chr3:146506345-146521423	-	-	9	15078	2612	0	2612	1	ENSMUST00000029838.10, ENSMUST00000196909.1, ENSMUST00000199079.1, ENSMUST00000199174.1, ENSMUST00000200583.1	Rpf1	processed_transcript, protein_coding, retained_intron	Rpf1	0	0	255	182	4814	1961	1501								18.86	15.33	13.93	13.17	15.7	10.72	191.114	0.335635	1.4404	0.149755	0.287546
RefseqCluster_14113	1	1	[NM_019957]	chr3:146581372-146615598	-	-	7	34226	2299	328	1971	0.857329	ENSMUST00000029836.8, ENSMUST00000200633.1	Dnase2b	protein_coding	Dnase2b	0	0	226	220	4259	2602.2	1242			ERVL, MIR	SINE, LTR	MT2A, MIRb	ERVL	LTR	3.75	2.72	2.89	5.29	4.98	5.76	150.595	-0.733338	-3.15351	0.00161318	0.0081239
RefseqCluster_14114	1	1	[NM_009474]	chr3:146597148-146631483	+	-	8	34335	1843	295	1548	0.839935	ENSMUST00000029837.13, ENSMUST00000121133.1, ENSMUST00000138921.1, ENSMUST00000147409.1, ENSMUST00000197320.1, ENSMUST00000199489.4	Uox	protein_coding, retained_intron	Uox	0	0	85	510	39706	8186.9	951			L1	LINE	Lx8b			0	0.05	0	0.1	0.11	0.08	1.32237	-2.46418	-1.29663	0.194759	NA
RefseqCluster_14115	1	1	[NR_045949]	chr3:146641931-146651715	+	-	4	9784	3174	79	3095	0.97511	ENSMUST00000141199.7, ENSMUST00000154128.1	Gm16325	antisense		0	0	347	113	824	824	2335	4930503B20Rik		MIR	SINE	MIR3			0.33	0.42	0.38	0.08	0.36	0.16	10.7799	1.01673	1.5349	0.124809	0.25232
RefseqCluster_14116	1	1	[NM_029144]	chr3:146646258-146651317	-	-	2	5059	1014	0	1014	1	ENSMUST00000049703.5, ENSMUST00000124931.7, ENSMUST00000125965.7, ENSMUST00000126930.1, ENSMUST00000147113.1, ENSMUST00000149825.1, ENSMUST00000197989.1	4930503B20Rik, Samd13	processed_transcript, protein_coding	4930503B20Rik, Samd13	0	0	843	197	22150	15763.9	171								0	0.38	0.1	0.1	0.11	0	1.00645	1.1143	0.523263	0.600791	NA
RefseqCluster_14117	4	4	[NM_001164198, NM_001164199, NM_001164200, NM_011100]	chr3:146729578-146812946	-	-	13	83368	5081	72	5009	0.98583	ENSMUST00000005164.11, ENSMUST00000102515.9, ENSMUST00000106137.7, ENSMUST00000106138.7, ENSMUST00000144369.1, ENSMUST00000196344.1, ENSMUST00000197616.1, ENSMUST00000199722.4	Prkacb	protein_coding, retained_intron	Prkacb	0	0	309	165	7161	2941.5	3135			MIR	SINE	MIRc			15.72	14.87	17.07	23.34	21.18	21.36	1038.07	-0.41963	-2.84444	0.00444889	0.0184992
RefseqCluster_14118	2	1	[NM_001302957, NM_001302958]	chr3:146852366-146984008	+	-	22	131642	7472	0	7472	1	ENSMUST00000037942.10, ENSMUST00000038090.11, ENSMUST00000106134.3, ENSMUST00000124743.1, ENSMUST00000170055.7, ENSMUST00000197547.1	Ttll7	protein_coding, retained_intron	Ttll7	0	0	223	218	41412	5403.6	4378								9.21	9.81	10.59	8.51	7.97	7.14	436.051	0.368746	2.06652	0.0387795	0.104248
RefseqCluster_14119	1	1	[NM_001081298]	chr3:148815585-148954635	-	-	24	139050	6052	69	5983	0.988599	ENSMUST00000098518.2, ENSMUST00000106128.6, ENSMUST00000168352.1, ENSMUST00000195988.4, ENSMUST00000196526.4, ENSMUST00000197348.4, ENSMUST00000197521.1, ENSMUST00000197567.4, ENSMUST00000197925.4, ENSMUST00000198139.4, ENSMUST00000198563.1, ENSMUST00000198779.4, ENSMUST00000199059.4, ENSMUST00000199238.4, ENSMUST00000199750.4, ENSMUST00000200023.1, ENSMUST00000200154.4, ENSMUST00000200216.4, ENSMUST00000200456.1, ENSMUST00000200543.4	Adgrl2	protein_coding, retained_intron	Adgrl2	0	0	73	809	63937	4454.2	2343			CR1	LINE	L3			3.18	3.46	3.77	7.67	6.86	6.76	412.059	-0.981396	-5.67054	1.42347e-08	2.85182e-07
RefseqCluster_1412	2	2	[NM_001163592, NM_173390]	chr10:18407674-18533891	+	-	9	126217	7637	0	7637	1	ENSMUST00000037341.13, ENSMUST00000100054.3, ENSMUST00000159299.7, ENSMUST00000160547.1, ENSMUST00000160600.1, ENSMUST00000160602.7, ENSMUST00000161510.1, ENSMUST00000162891.7, ENSMUST00000207038.1	Nhsl1	processed_transcript, protein_coding, retained_intron	Nhsl1	0	0	840	3252	153642	23595.5	2624								5.1	5.99	5.2	7.05	6.94	7.68	530.22	-0.373168	-2.10767	0.0350597	0.0966278
RefseqCluster_14120	1	1	[NR_040591]	chr3:149274736-149279980	+	-	3	5244	2424	1255	1169	0.482261					0	0	451	0	0	NA	1812			ERVK, L1	LINE, LTR	RLTR21, Lx9			0	0	0	0	0	0	NA	NA	NA	NA	NA
RefseqCluster_14121	1	1	[NM_133222]	chr3:151437881-151545081	+	-	16	107200	4106	105	4001	0.974428	ENSMUST00000046977.11, ENSMUST00000129283.1, ENSMUST00000141038.1, ENSMUST00000155652.1, ENSMUST00000196970.1, ENSMUST00000198893.1	Adgrl4	processed_transcript, protein_coding, retained_intron	Adgrl4	0	0	123	221	58439	9321.8	1848			ERVL-MaLR	LTR	MLT1D			0	0	0	0	0	0	NA	NA	NA	NA	NA
RefseqCluster_14122	1	1	[NM_133871]	chr3:151730922-151749959	-	-	8	19037	2908	108	2800	0.962861	ENSMUST00000029671.8, ENSMUST00000127733.1, ENSMUST00000133888.1, ENSMUST00000149919.7	Ifi44	processed_transcript, protein_coding, retained_intron	Ifi44	0	0	124	500	6766	3072.9	1631			L1	LINE	L1M2			0	0	0	0	0	0	2.83722	0	0	1	NA
RefseqCluster_14123	1	1	[NM_031367]	chr3:151758736-151762891	-	-	5	4155	1286	169	1117	0.868585	ENSMUST00000046739.5	Ifi44l	protein_coding	Ifi44l	0	0	175	101	1580	1580	132			B2, L2	LINE, SINE	B3A, L2b			0	0	0	0	0	0	NA	NA	NA	NA	NA
RefseqCluster_14124	1	1	[NM_008966]	chr3:151798609-151837528	-	-	3	38919	4414	805	3609	0.817626	ENSMUST00000029670.6, ENSMUST00000106126.1, ENSMUST00000128349.1	Ptgfr	processed_transcript, protein_coding	Ptgfr	0	0	227	870	33145	33145	3317			ERVK	LTR	RLTR17B_Mm, RMER6D			0	0	0	0	0	0	NA	NA	NA	NA	NA
RefseqCluster_14125	1	1	[NM_016867]	chr3:152093840-152165900	-	-	6	72060	1264	0	1264	1	ENSMUST00000046614.9, ENSMUST00000128741.5, ENSMUST00000130196.1, ENSMUST00000133102.1, ENSMUST00000133672.1, ENSMUST00000152283.7, ENSMUST00000152680.1, ENSMUST00000197813.1, ENSMUST00000200501.4	Gipc2	processed_transcript, protein_coding, retained_intron	Gipc2	0	0	253	186	19988	9167.4	455								24.63	19.21	22.09	11.41	12.23	10.06	199.835	1.0089	4.86542	1.14216e-06	1.52945e-05
RefseqCluster_14126	2	2	[NM_025926, NM_027287]	chr3:152183870-152210083	-	-	4	26213	2797	72	2725	0.974258	ENSMUST00000029669.3, ENSMUST00000050073.12, ENSMUST00000134701.1, ENSMUST00000144950.7, ENSMUST00000153355.5, ENSMUST00000196291.1, ENSMUST00000197941.1	Dnajb4	processed_transcript, protein_coding, retained_intron	Dnajb4	0	0	469	569	13783	4576.2	1510			ERVK	LTR	RLTR20A4			3.68	3.12	3.18	2.02	2.03	1.69	71.8594	0.847971	3.14927	0.00163682	0.00822045
RefseqCluster_14127	1	1	[NM_057172]	chr3:152210457-152236830	+	-	20	26373	6491	0	6491	1	ENSMUST00000106121.5, ENSMUST00000166984.7, ENSMUST00000196062.4, ENSMUST00000196429.1, ENSMUST00000196695.4, ENSMUST00000196739.4, ENSMUST00000197141.1, ENSMUST00000198046.1, ENSMUST00000198227.4, ENSMUST00000198405.1, ENSMUST00000198539.1, ENSMUST00000199127.1, ENSMUST00000199199.1, ENSMUST00000199202.4, ENSMUST00000199876.4, ENSMUST00000199918.4, ENSMUST00000200056.1, ENSMUST00000200207.1, ENSMUST00000200452.4, ENSMUST00000200524.4	Fubp1	nonsense_mediated_decay, protein_coding, retained_intron	Fubp1	0	0	243	2694	3631	1133.7	4436								30.45	28.75	33.48	19.38	17.78	18.14	1684.3	0.790286	5.85918	4.65166e-09	1.02432e-07
RefseqCluster_14128	1	1	[NM_199465]	chr3:152236983-152266320	-	-	13	29337	2564	96	2468	0.962558	ENSMUST00000046045.12, ENSMUST00000196504.4, ENSMUST00000196529.4, ENSMUST00000196815.4, ENSMUST00000197282.1, ENSMUST00000198404.1, ENSMUST00000198460.4, ENSMUST00000198648.4, ENSMUST00000198734.1, ENSMUST00000198750.4, ENSMUST00000199423.4, ENSMUST00000199470.4, ENSMUST00000199685.1, ENSMUST00000199752.1, ENSMUST00000199983.1, ENSMUST00000200589.4	Nexn	nonsense_mediated_decay, processed_transcript, protein_coding, retained_intron	Nexn	0	0	104	358	5533	1637.1	596			Alu	SINE	PB1D9			0.9	0.39	0.41	0.81	0.71	0.56	15.8858	-0.291255	-0.529116	0.596725	0.741918
RefseqCluster_14129	2	1	[NM_001162375, NM_174868]	chr3:152273459-152340407	-	-	16	66948	5354	123	5231	0.977027	ENSMUST00000068243.10, ENSMUST00000073089.12, ENSMUST00000196265.4, ENSMUST00000199334.4, ENSMUST00000199397.1, ENSMUST00000199443.1, ENSMUST00000199872.1, ENSMUST00000199963.1, ENSMUST00000200241.1	Miga1	nonsense_mediated_decay, protein_coding, retained_intron	Fam73a	0	0	156	319	20396	4873.7	3394			Alu	SINE	B1_Mur1			3.88	2.48	3.07	5.18	4.06	3.02	225.459	-0.32921	-1.5801	0.114083	0.236159
RefseqCluster_1413	1	1	[NM_019487]	chr10:18540122-18546076	-	-	4	5954	1910	0	1910	1	ENSMUST00000020000.6, ENSMUST00000213153.1, ENSMUST00000214548.1	Hebp2	protein_coding	Hebp2	0	0	383	181	2932	1782	1210								11.98	10.38	10.56	10.35	8.74	7.59	187.965	0.353292	1.70078	0.0889846	0.195848
RefseqCluster_14130	3	1	[NM_001076676, NM_001252486, NM_133247]	chr3:152346477-152393614	+	-	24	47137	4191	0	4191	1	ENSMUST00000026507.12, ENSMUST00000117492.8, ENSMUST00000123237.7, ENSMUST00000138575.5, ENSMUST00000142969.1, ENSMUST00000196811.1, ENSMUST00000197325.1, ENSMUST00000197600.1, ENSMUST00000197748.4, ENSMUST00000198596.1, ENSMUST00000198950.4	Usp33	nonsense_mediated_decay, processed_transcript, protein_coding, retained_intron	Usp33	0	0	162	415	11200	2001.9	1406								10.61	10.07	9.39	9.11	9.4	7.38	450.384	0.266766	1.62214	0.104774	0.221045
RefseqCluster_14131	2	2	[NM_001080755, NM_001287139]	chr3:152396002-152462826	+	-	15	66824	7685	245	7440	0.96812	ENSMUST00000089982.10, ENSMUST00000106100.8, ENSMUST00000106101.1, ENSMUST00000106103.7, ENSMUST00000135044.2, ENSMUST00000138115.7, ENSMUST00000150802.7, ENSMUST00000197987.4, ENSMUST00000200570.4	Zzz3	processed_transcript, protein_coding, retained_intron	Zzz3	0	0	136	1556	26658	6272.7	4573			MIR, hAT-Tip100	DNA, SINE	MIR, MamTip2			6.89	5.64	6.58	5.89	5.33	4.9	551.411	0.290037	1.83596	0.0663639	0.157672
RefseqCluster_14132	1	1	[NM_001081277]	chr3:152462814-152668140	-	-	14	205326	3103	0	3103	1	ENSMUST00000045262.10, ENSMUST00000198552.1, ENSMUST00000200062.1	Ak5	protein_coding, retained_intron	Ak5	0	0	341	192	82412	13790.3	1202								0.21	0.24	0.25	0.55	0.37	0.55	13.0652	-1.01778	-1.7466	0.0807059	0.181821
RefseqCluster_14133	1	1	[NR_040386]	chr3:152666912-152681432	+	-	4	14520	1853	189	1664	0.898003	ENSMUST00000181093.1	AI115009	antisense		0	0	920	192	82412	16260.5	674	Ak5		B4, hAT-Charlie	DNA, SINE	ID_B1, RCHARR1			0	0	0	0	0	0	NA	NA	NA	NA	NA
RefseqCluster_14134	2	1	[NM_025662, NM_178016]	chr3:152714099-152789013	+	-	12	74914	4865	1292	3573	0.73443	ENSMUST00000045029.14, ENSMUST00000051510.8, ENSMUST00000159045.1, ENSMUST00000159899.7, ENSMUST00000160651.1, ENSMUST00000161596.5, ENSMUST00000162642.7, ENSMUST00000162835.7, ENSMUST00000200224.4	Pigk	nonsense_mediated_decay, processed_transcript, protein_coding, retained_intron	Pigk	0	0	128	1827	63072	8847.5	3618		linc|3P|XLOC_074896|TCONS_00147707:0.443134|111AA|49AA|	Alu, Other	SINE, Other	RMER1B, RMER1A, PB1			5.35	3.94	3.89	8.12	7.92	6.16	339.422	-0.707677	-3.80184	0.000143626	0.0010371
RefseqCluster_14135	1	1	[NM_012028]	chr3:152820709-152982207	-	-	5	161498	1999	238	1761	0.880941	ENSMUST00000044278.5, ENSMUST00000161757.1	St6galnac5	processed_transcript, protein_coding	St6galnac5	0	0	205	1827	134387	18047.3	1033	Pigk		TcMar-Mariner	DNA	MARNA			3.24	3.95	2.92	14.66	12.88	15.05	230.469	-2.03055	-9.56457	1.12668e-21	1.44752e-19
RefseqCluster_14136	1	1	[NR_108044]	chr3:153147942-153152108	-	-	3	4166	828	170	658	0.794686					0	0	263	0	0	NA	310			L1, Alu	LINE, SINE	B1_Mur3, L1M5			0	0	0	0	0	0	NA	NA	NA	NA	NA
RefseqCluster_14137	1	1	[NM_011372]	chr3:153202508-153725133	-	-	5	522625	3885	77	3808	0.98018	ENSMUST00000064460.6, ENSMUST00000198775.1, ENSMUST00000199707.1, ENSMUST00000200397.4, ENSMUST00000200576.1	St6galnac3	protein_coding, retained_intron	St6galnac3	0	0	89	410	204736	101791	3083			L1	LINE	Lx7			0.51	0.65	0.5	2.53	2.63	2.58	94.4671	-2.1804	-7.75435	8.87962e-15	4.95183e-13
RefseqCluster_14138	1	1	[NR_126464]	chr3:153296501-153298649	-	-	2	2148	579	0	579	1	ENSMUST00000197231.1	1700012D16Rik	sense_intronic		0	0	73	0	0	NA	506								0.22	0	0.2	0	0	0	0.495742	2.29616	0.685263	0.493178	NA
RefseqCluster_14139	1	1	[NR_045801]	chr3:153789304-153792087	-	-	3	2783	1834	615	1219	0.664667	ENSMUST00000081193.1	5730460C07Rik	lincRNA		0	0	206	0	0	NA	1482			L1, Alu, ID	LINE, SINE	ID4_, Lx5c, B1_Mus2			0	0.09	0.05	0	0.05	0	1.33194	1.4197	0.629313	0.529144	NA
RefseqCluster_1414	1	1	[NM_001033258]	chr10:18588010-18743758	-	-	34	155748	8216	0	8216	1	ENSMUST00000019999.6, ENSMUST00000215836.1	Arfgef3	protein_coding	Arfgef3	0	0	218	1213	34647	4315.7	1762		LongAUGORFlinc|3P|XLOC_010591|TCONS_00021920:0.719538|163AA|133AA|						0.29	0.26	0.27	0.73	0.73	0.75	56.0124	-1.38403	-4.43811	9.07526e-06	9.57474e-05
RefseqCluster_14140	1	1	[NM_025758]	chr3:153844246-153853615	+	-	3	9369	1048	0	1048	1	ENSMUST00000044089.3, ENSMUST00000198849.1	Asb17	nonsense_mediated_decay, protein_coding	Asb17	0	0	487	280	5925	5911.5	281								0	0	0	0	0	0	NA	NA	NA	NA	NA
RefseqCluster_14141	1	1	[NR_040373]	chr3:153850373-153852424	-	-	2	2051	495	0	495	1	ENSMUST00000156292.1	Asb17os	antisense		0	0	98	280	5925	5911.5	397	Asb17							0	0	0.25	0	0	0	2.23046	1.02745	0.487884	0.625632	NA
RefseqCluster_14142	2	2	[NM_001282054, NM_031870]	chr3:153857140-153906138	-	-	22	48998	3709	183	3526	0.950661	ENSMUST00000005630.10, ENSMUST00000186220.6, ENSMUST00000188338.6, ENSMUST00000189189.6, ENSMUST00000190449.1, ENSMUST00000191083.6, ENSMUST00000191504.6, ENSMUST00000191606.1	Msh4	processed_transcript, protein_coding, retained_intron	Msh4	0	0	467	256	6596	2178.2	494			B2	SINE	B3			0	0.03	0	0	0.03	0	11.4603	0.0729463	0.041471	0.96692	0.984737
RefseqCluster_14143	1	1	[NR_028561]	chr3:153910566-153910611	-	-	1	45	45	0	45	1				Rabggtb	0	0	45	628	585	332.8	45								0	0	0	0	0	0	NA	NA	NA	NA	NA
RefseqCluster_14144	9	4	[NM_001163478, NM_001163479, NM_011231, NR_028094, NR_028095, NR_028096, NR_028097, NR_028098, NR_028525]	chr3:153907288-153912966	-	-	10	5678	1686	0	1686	1	ENSMUST00000083529.1, ENSMUST00000089950.10, ENSMUST00000167111.5, ENSMUST00000196266.4, ENSMUST00000196565.4, ENSMUST00000196956.4, ENSMUST00000197438.4, ENSMUST00000197829.4, ENSMUST00000198094.1, ENSMUST00000198350.4, ENSMUST00000200209.4, ENSMUST00000200631.4	Rabggtb, Snord45c	nonsense_mediated_decay, protein_coding, snoRNA	Rabggtb	0	0	279	628	1036	383.1	453								33.2	25.37	28.71	26.49	28.89	17.99	390.945	0.307277	1.54043	0.123457	0.250255
RefseqCluster_14145	1	1	[NM_007382]	chr3:153922352-153944643	-	-	12	22291	2062	0	2062	1	ENSMUST00000072697.12, ENSMUST00000130713.1, ENSMUST00000135724.1, ENSMUST00000137161.1, ENSMUST00000150070.1, ENSMUST00000156310.1, ENSMUST00000196188.4, ENSMUST00000196688.1, ENSMUST00000199342.1, ENSMUST00000200250.4	Acadm	nonsense_mediated_decay, protein_coding, retained_intron	Acadm	0	0	248	271	3617	1699	650								4.99	3.15	5.05	5.27	5.51	3.52	97.9978	-0.0837975	-0.300886	0.763502	0.86186
RefseqCluster_14146	1	1	[NM_001081263]	chr3:153973435-154271720	+	-	22	298285	4096	0	4096	1	ENSMUST00000089948.5, ENSMUST00000128362.1, ENSMUST00000144677.1	Slc44a5	processed_transcript, protein_coding, retained_intron	Slc44a5	0	0	363	263	197770	10598.9	1738								0	0	0	0	0	0	NA	NA	NA	NA	NA
RefseqCluster_14147	1	1	[NM_010713]	chr3:154306293-154330560	-	-	9	24267	1977	0	1977	1	ENSMUST00000177846.7, ENSMUST00000203692.1, ENSMUST00000204171.2, ENSMUST00000204403.1, ENSMUST00000205251.2	Lhx8	nonsense_mediated_decay, protein_coding, retained_intron	Lhx8	0	0	289	221	5019	2981.1	712								0	0	0	0	0	0	NA	NA	NA	NA	NA
RefseqCluster_14148	1	1	[NR_040387]	chr3:154330820-154334687	+	-	3	3867	2164	0	2164	1	ENSMUST00000177201.1, ENSMUST00000181234.1	AI606473	lincRNA, retained_intron		0	0	243	0	0	NA	1774								0	0	0	0	0	0	NA	NA	NA	NA	NA
RefseqCluster_14149	2	1	[NM_001168358, NM_172474]	chr3:154576519-154597098	-	-	6	20579	4404	275	4129	0.937557	ENSMUST00000052774.7, ENSMUST00000122976.1, ENSMUST00000148680.2, ENSMUST00000170461.7	Tyw3	processed_transcript, protein_coding	Tyw3	0	0	246	164	13425	3714	3772	Cryz		B4, ERVL-MaLR	SINE, LTR	ID_B1, MTEa			0.45	0.55	0.67	1.15	1.07	0.83	47.0599	-0.807158	-2.38275	0.0171841	0.0552171
RefseqCluster_1415	1	1	[NM_177706]	chr10:18779726-18786793	-	-	4	7067	2355	183	2172	0.922293	ENSMUST00000055107.6, ENSMUST00000216654.1	Gm4922	protein_coding	Gm4922	0	0	137	0	0	NA	461			ERV1	LTR	LTRIS2			0	0	0	0	0.04	0	NA	NA	NA	NA	NA
RefseqCluster_14150	1	1	[NM_009968]	chr3:154596710-154623182	+	-	9	26472	2507	129	2378	0.948544	ENSMUST00000029850.14, ENSMUST00000135723.1, ENSMUST00000140644.7, ENSMUST00000144764.7, ENSMUST00000155232.1, ENSMUST00000155385.7, ENSMUST00000184537.7, ENSMUST00000192462.5, ENSMUST00000194876.5, ENSMUST00000195103.1, ENSMUST00000195292.1	Cryz	nonsense_mediated_decay, protein_coding, retained_intron	Cryz	0	0	574	224	11928	3694.1	1086	Tyw3		Alu	SINE	PB1D7			5.65	4.96	4.86	5.4	4.11	3.82	133.127	0.270864	1.28157	0.199993	0.353937
RefseqCluster_14151	1	1	[NM_175176]	chr3:154711132-154749012	+	-	7	37880	2009	195	1814	0.902937	ENSMUST00000051862.7, ENSMUST00000098496.8, ENSMUST00000192912.1	Erich3	processed_transcript, protein_coding	Erich3	0	0	198	408	31455	6908.2	694			LTR?	LTR?	MamRep605	LTR?	LTR?	0	0	0	0	0	0.04	0.209236	-0.768368	-0.189249	0.849898	NA
RefseqCluster_14152	1	1	[NM_177066]	chr3:154786290-155055407	-	-	25	269117	3042	0	3042	1	ENSMUST00000064076.5, ENSMUST00000143410.6, ENSMUST00000146952.1	Tnni3k	nonsense_mediated_decay, protein_coding, retained_intron	Tnni3k	0	0	141	195	63207	11812.8	513								0	0	0	0.03	0	0.02	0.303362	-1.6191	-0.404787	0.685634	NA
RefseqCluster_14153	1	1	[NM_029330]	chr3:155084918-155093378	-	-	4	8460	3492	492	3000	0.859107	ENSMUST00000066568.5, ENSMUST00000192247.1, ENSMUST00000192959.1, ENSMUST00000193071.1, ENSMUST00000194095.1, ENSMUST00000195505.1	Fpgt	processed_transcript, protein_coding, retained_intron	Fpgt	0	0	80	168	2042	1614	3151			B2, hAT-Charlie, TcMar-Tc2	DNA, SINE	B3, URR1B, Kanga1			2.81	3.46	3.61	3.52	3.86	3.1	135.555	-0.0413648	-0.191162	0.848399	0.915256
RefseqCluster_14154	1	1	[NM_028938]	chr3:155093433-155194278	+	-	8	100845	2650	0	2650	1	ENSMUST00000029833.12, ENSMUST00000192383.5, ENSMUST00000194376.1, ENSMUST00000195418.5	Lrriq3	protein_coding, retained_intron	Lrriq3	0	0	237	727	34410	12647.2	686								0.14	0.03	0.07	0.2	0.14	0.03	3.18013	-0.583801	-0.482515	0.62944	NA
RefseqCluster_14155	1	1	[NR_040553]	chr3:155976353-156008592	+	-	5	32239	3451	718	2733	0.791944	ENSMUST00000196033.1	9330178D15Rik	lincRNA		0	0	89	0	0	NA	3097			B2, ERVK, L1, MIR	LINE, LTR, SINE	RMER20C_Mm, MIR, MLTR18B_MM, Lx8, B2_Mm2			0	0	0	0	0	0	NA	NA	NA	NA	NA
RefseqCluster_14156	3	2	[NR_040398, NR_040399, NR_040400]	chr3:156546752-156561746	-	-	6	14994	4170	659	3511	0.841966	ENSMUST00000139363.1, ENSMUST00000140941.1, ENSMUST00000148224.1, ENSMUST00000149387.7	4930570G19Rik	lincRNA		0	0	271	0	0	NA	2823			B2, ERVL, ERV1	SINE, LTR	B3, MLT2B3, RLTR14			0	0	0	0	0	0	NA	NA	NA	NA	NA
RefseqCluster_14157	2	1	[NM_001039094, NM_177274]	chr3:156561793-157316464	+	-	8	754671	5939	0	5939	1	ENSMUST00000041425.11, ENSMUST00000074015.10, ENSMUST00000106065.1, ENSMUST00000175773.1, ENSMUST00000197246.1	Negr1	protein_coding, retained_intron	Negr1	0	0	559	233	297171	130627	3679		linc|3P|XLOC_074934|TCONS_00147813:0.598715|160AA|78AA|						0	0	0	0	0	0	NA	NA	NA	NA	NA
RefseqCluster_14158	1	1	[NM_017381]	chr3:157534396-157548339	+	-	10	13943	2616	61	2555	0.976682	ENSMUST00000029831.15, ENSMUST00000106057.7, ENSMUST00000106058.7, ENSMUST00000106063.5, ENSMUST00000152882.1, ENSMUST00000184802.7, ENSMUST00000196900.1, ENSMUST00000198915.4	Zranb2	nonsense_mediated_decay, protein_coding, retained_intron	Zranb2	0	0	78	1545	2963	1212.5	1665			ERVL-MaLR	LTR	MLT1H-int			4.66	2.85	3.38	5.47	4.26	2.86	117.598	-0.155906	-0.615177	0.538438	0.696252
RefseqCluster_14159	1	1	[NR_029572]	chr3:157544278-157544349	+	-	1	71	71	0	71	1	ENSMUST00000083497.1	Mir186	miRNA		0	0	71	0	0	NA	71								0	0	0	0	0	0	NA	NA	NA	NA	NA
RefseqCluster_1416	3	1	[NR_038034, NR_038035, NR_102728]	chr10:18797298-18831930	-	-	7	34632	4202	1306	2896	0.689196	ENSMUST00000215429.1	4930444F02Rik	lincRNA		0	0	215	0	0	NA	2252			L1, ERVL-MaLR	LINE, LTR	MTE-int, Lx8			0	0	0	0	0	0	NA	NA	NA	NA	NA
RefseqCluster_14160	1	1	[NM_011196]	chr3:157566891-157644758	+	-	3	77867	2018	0	2018	1	ENSMUST00000041175.12, ENSMUST00000173533.1, ENSMUST00000196682.1	Ptger3	protein_coding, retained_intron	Ptger3	0	0	954	180	37119	36938	884								0	0	0	0	0	0	NA	NA	NA	NA	NA
RefseqCluster_14161	1	1	[NM_145953]	chr3:157894247-157925063	-	-	12	30816	1801	0	1801	1	ENSMUST00000118539.1, ENSMUST00000125028.1, ENSMUST00000129805.1, ENSMUST00000198009.1	Cth	processed_transcript, protein_coding, retained_intron	Cth	0	0	198	153	7814	2366	580								25.19	23.08	18.71	20.16	18.54	18.29	372.527	0.279562	1.4824	0.138234	0.271785
RefseqCluster_14162	1	1	[NM_001013806]	chr3:157947465-158006837	+	-	13	59372	2654	0	2654	1	ENSMUST00000040787.12, ENSMUST00000164582.3, ENSMUST00000196480.1, ENSMUST00000197872.4, ENSMUST00000198736.4, ENSMUST00000199008.4, ENSMUST00000199574.1, ENSMUST00000199727.4, ENSMUST00000199757.1, ENSMUST00000200516.1	Ankrd13c	nonsense_mediated_decay, processed_transcript, protein_coding, retained_intron	Ankrd13c	0	0	491	2295	13345	4791.6	1098								21.83	22.47	20.92	20.48	19.37	18.69	611.981	0.202554	1.39274	0.163697	0.30695
RefseqCluster_14163	2	2	[NM_001093752, NM_001093753]	chr3:158010492-158036639	-	-	13	26147	3192	110	3082	0.965539	ENSMUST00000069025.13, ENSMUST00000072875.14, ENSMUST00000089922.11, ENSMUST00000121326.7, ENSMUST00000126377.1, ENSMUST00000126716.8, ENSMUST00000127778.5, ENSMUST00000133090.1, ENSMUST00000137444.7, ENSMUST00000140491.7, ENSMUST00000145267.1, ENSMUST00000147304.2, ENSMUST00000152274.8, ENSMUST00000156303.1, ENSMUST00000196034.1, ENSMUST00000197292.1, ENSMUST00000198705.4, ENSMUST00000199520.4, ENSMUST00000199742.1	Srsf11	nonsense_mediated_decay, protein_coding, retained_intron	Srsf11	0	0	303	197	4593	1622.6	1711			hAT-Charlie	DNA	Charlie24			86.05	81.56	80.6	72.12	72.34	68.85	2672.55	0.263752	2.09262	0.0363833	0.0992565
RefseqCluster_14164	3	1	[NM_001289524, NM_001289525, NM_024194]	chr3:158036681-158067090	+	-	16	30409	2796	0	2796	1	ENSMUST00000072080.9, ENSMUST00000123028.1, ENSMUST00000131518.7, ENSMUST00000132530.1, ENSMUST00000150525.7, ENSMUST00000156597.7, ENSMUST00000199290.1, ENSMUST00000200540.1	Lrrc40	nonsense_mediated_decay, protein_coding, retained_intron	Lrrc40	0	0	195	186	11524	2422.8	978								19.08	15.17	14.3	18.3	18.44	15.22	549.671	-0.0528174	-0.305228	0.760193	0.859847
RefseqCluster_14165	3	1	[NM_001081358, NM_001291452, NM_001291453]	chr3:158082894-158562221	-	-	28	479327	7462	0	7462	1	ENSMUST00000106044.5, ENSMUST00000197866.1, ENSMUST00000198284.1, ENSMUST00000199890.4, ENSMUST00000200137.4, ENSMUST00000200196.4	Lrrc7	protein_coding, retained_intron	Lrrc7	0	0	1116	1681	59662	13739.8	1652								0	0	0	0	0	0	NA	NA	NA	NA	NA
RefseqCluster_14166	1	1	[NR_040750]	chr3:159076363-159308080	+	-	5	231717	2832	2416	416	0.146893	ENSMUST00000197341.1	Gm20752	lincRNA		0	0	274	0	0	NA	2157			ERVK, L1, RTE-BovB, ERVL-MaLR	LINE, LTR	X3_LINE, IAP-d-int, MLT1F2, MMERVK10D3_I-int, RLTR10D, Lx3A			0	0	0	0	0	0	NA	NA	NA	NA	NA
RefseqCluster_14167	3	1	[NM_001172092, NM_001172093, NM_029523]	chr3:159495432-159529955	+	-	12	34523	3323	112	3211	0.966296	ENSMUST00000029825.13, ENSMUST00000106041.2, ENSMUST00000120272.7	Depdc1a	protein_coding	Depdc1a	0	0	134	831	15545	3166.3	957			Alu	SINE	PB1D10			2.55	1.93	1.75	4.6	3.46	3.66	88.2914	-0.868013	-3.35767	0.000786036	0.00442932
RefseqCluster_14168	1	1	[NM_029987]	chr3:159599180-159625307	+	-	15	26127	1843	178	1665	0.903418	ENSMUST00000029824.8, ENSMUST00000196999.4, ENSMUST00000197771.4	Rpe65	nonsense_mediated_decay, protein_coding	Rpe65	0	0	63	163	7629	1709	178			B2	SINE	B2_Mm2			0	0	0	0	0	0	NA	NA	NA	NA	NA
RefseqCluster_14169	2	1	[NM_026582, NR_037590]	chr3:159839694-159935175	+	-	13	95481	2769	81	2688	0.970748	ENSMUST00000068952.9, ENSMUST00000196276.1, ENSMUST00000196782.1, ENSMUST00000197328.4, ENSMUST00000198878.1, ENSMUST00000200191.1, ENSMUST00000200571.4	Wls	nonsense_mediated_decay, protein_coding, retained_intron	Wls	0	0	353	273	32861	9215.1	925			Alu	SINE	B1F			4.33	4.1	3.32	6.21	6.24	4.71	158.229	-0.497656	-2.20116	0.0277245	0.0808107
RefseqCluster_1417	1	1	[NM_022032]	chr10:18845070-18857072	+	-	3	12002	1900	0	1900	1	ENSMUST00000019998.8	Perp	protein_coding	Perp	0	0	336	141	8130	8130	1423								0	0	0	0.05	0	0	NA	NA	NA	NA	NA
RefseqCluster_14170	1	1	[NM_001167534]	chr4:3172082-3173003	+	-	1	921	921	0	921	1	ENSMUST00000105160.4, ENSMUST00000226198.1	Vmn1r2	protein_coding	Vmn1r2	0	0	921	0	0	NA	921								0	0	0	0	0	0	NA	NA	NA	NA	NA
RefseqCluster_14171	1	1	[NM_001167535]	chr4:3184384-3185305	-	-	1	921	921	0	921	1	ENSMUST00000105159.4	Vmn1r3	protein_coding	Vmn1r3	0	0	921	0	0	NA	921								0	0	0	0	0	0	NA	NA	NA	NA	NA
RefseqCluster_14172	1	1	[NR_037306]	chr4:3537089-3537191	+	-	1	102	102	102	0	0	ENSMUST00000174896.2	Mir3471-2	miRNA		0	0	102	0	0	NA	102			ERVL-MaLR	LTR	MTA_Mm	ERVL-MaLR	LTR	0	0	0	0	0	0	NA	NA	NA	NA	NA
RefseqCluster_14173	1	1	[NM_028097]	chr4:3549040-3574768	-	-	8	25728	2605	0	2605	1	ENSMUST00000029891.11, ENSMUST00000134451.1, ENSMUST00000134806.1, ENSMUST00000142503.7, ENSMUST00000150676.7, ENSMUST00000154922.7	Tmem68	nonsense_mediated_decay, processed_transcript, protein_coding, retained_intron	Tmem68	0	0	65	389	6084	2062.5	1539								0.44	0.9	0.47	0.9	0.66	0.38	19.1122	-0.0832013	-0.155436	0.876478	0.932506
RefseqCluster_14174	1	1	[NM_054089]	chr4:3574878-3616623	+	-	13	41745	4327	799	3528	0.815345	ENSMUST00000052712.5, ENSMUST00000129964.1, ENSMUST00000130514.1, ENSMUST00000132518.1, ENSMUST00000146315.1	Tgs1	processed_transcript, protein_coding, retained_intron	Tgs1	0	0	251	814	8295	2314	1765			B2, B4, L1	LINE, SINE	B3A, RSINE1, ID_B1, L1ME4b			2.67	2.89	2.73	4.93	4.22	3.12	182.054	-0.506342	-2.31206	0.0207746	0.064347
RefseqCluster_14175	1	1	[NR_040643]	chr4:3656505-3663108	+	-	4	6603	874	126	748	0.855835	ENSMUST00000139600.1	2210414B05Rik	lincRNA		0	0	150	0	0	NA	285			Alu, ERVL-MaLR	SINE, LTR	B1F, MTE2b			0	0	0	0	0	0	NA	NA	NA	NA	NA
RefseqCluster_14176	2	1	[NM_001111096, NM_010747]	chr4:3678120-3791612	+	-	13	113492	3456	61	3395	0.982349	ENSMUST00000041377.12, ENSMUST00000103010.3, ENSMUST00000137943.1, ENSMUST00000145083.1	Lyn	processed_transcript, protein_coding	Lyn	0	0	244	183	60360	9324.8	1871			hAT-Tip100	DNA	MamTip2			3.77	3.08	2.89	2.69	3.36	3.01	127.896	0.145671	0.649039	0.516313	0.677029
RefseqCluster_14177	1	1	[NR_028126]	chr4:3714963-3716806	+	-	1	1843	1843	602	1241	0.673359					0	0	1843	0	0	NA	1843			B4, Alu, hAT-Charlie	DNA, SINE	B1_Mur2, ID_B1, MER119, B1_Mus1			0.05	0	0	0	0	0	NA	NA	NA	NA	NA
RefseqCluster_14178	1	1	[NM_026147]	chr4:3831583-3835655	-	-	4	4072	3446	684	2762	0.801509	ENSMUST00000103009.4, ENSMUST00000130128.1, ENSMUST00000138502.1	Rps20	protein_coding, retained_intron	Rps20	0	0	172	100	252	228.7	3100			B2, B4, L1, scRNA, Alu	LINE, scRNA, SINE	B3A, PB1D9, B4, B1_Mm, 4.5SRNA, L1MA5, B1_Mus1			639.06	610.83	625.92	714.28	699.31	648.59	26604.7	-0.0899026	-0.65766	0.510757	0.672452
RefseqCluster_14179	1	1	[NM_020021]	chr4:3870657-3872105	-	-	1	1448	1448	0	1448	1	ENSMUST00000105158.1	Mos	protein_coding	Mos	0	0	1448	0	0	NA	1448								0	0	0	0	0	0	NA	NA	NA	NA	NA
RefseqCluster_1418	2	2	[NM_001166402, NM_009397]	chr10:19000909-19015410	-	-	9	14501	4595	0	4595	1	ENSMUST00000019997.10, ENSMUST00000105527.1, ENSMUST00000122863.1, ENSMUST00000146388.1, ENSMUST00000154590.1, ENSMUST00000154749.1	Tnfaip3	protein_coding, retained_intron	Tnfaip3	0	0	483	1756	3145	964.3	2106								0.4	0.26	0.29	0.3	0.32	0.28	25.9672	0.108032	0.23869	0.811346	0.892404
RefseqCluster_14180	1	1	[NM_019969]	chr4:3901157-3938405	-	-	6	37248	4635	153	4482	0.96699	ENSMUST00000003369.9, ENSMUST00000137439.7, ENSMUST00000147035.1, ENSMUST00000151543.1	Plag1	nonsense_mediated_decay, protein_coding, retained_intron	Plag1	0	0	192	359	6618	3802.4	3790			ERVK	LTR	RLTR17B_Mm			0.14	0.12	0.13	0.21	0.1	0.06	5.59041	0.236871	0.284966	0.77567	0.868588
RefseqCluster_14181	9	2	[NM_001190322, NM_001190323, NM_001190324, NM_001285804, NM_181391, NR_104354, NR_104355, NR_104356, NR_104357]	chr4:3938887-3951382	+	-	10	12495	3066	805	2261	0.737443	ENSMUST00000041122.10, ENSMUST00000108386.7, ENSMUST00000119307.7, ENSMUST00000119403.1, ENSMUST00000120732.7, ENSMUST00000121110.7, ENSMUST00000121210.7, ENSMUST00000121651.7, ENSMUST00000123769.7, ENSMUST00000128829.1, ENSMUST00000131746.1, ENSMUST00000137037.1, ENSMUST00000149544.7, ENSMUST00000150618.7, ENSMUST00000151519.1	Chchd7	nonsense_mediated_decay, processed_transcript, protein_coding, retained_intron	Chchd7	0	0	244	335	3628	1268.2	1771			L1	LINE	Lx8b, L1M2, L1M4			15.58	18.43	17.52	17.02	17.71	14.57	98.6477	0.108586	0.428089	0.668586	0.793361
RefseqCluster_14182	1	1	[NM_181989]	chr4:3995941-4019663	-	-	7	23722	1379	53	1326	0.961566	ENSMUST00000040925.3, ENSMUST00000126274.1	Sdr16c5	processed_transcript, protein_coding	Sdr16c5	0	0	215	347	9241	3866.6	314			CR1	LINE	L3			0	0	0	0	0	0	NA	NA	NA	NA	NA
RefseqCluster_14183	1	1	[NM_001080710]	chr4:4056665-4077514	-	-	7	20849	1180	91	1089	0.922881	ENSMUST00000095151.11, ENSMUST00000108383.1	Sdr16c6	protein_coding	Sdr16c6	0	0	91	347	6565	3531	239			ERVL-MaLR	LTR	MTD	ERVL-MaLR	LTR	0	0	0	0	0	0	NA	NA	NA	NA	NA
RefseqCluster_14184	1	1	[NM_001002927]	chr4:4133535-4138445	-	-	2	4910	1412	0	1412	1	ENSMUST00000070375.7, ENSMUST00000133567.1	Penk	protein_coding	Penk	0	0	440	140	3498	3498	972								0	0	0	0	0	0	NA	NA	NA	NA	NA
RefseqCluster_14185	1	1	[NM_001277919]	chr4:4527773-4529458	-	-	1	1685	1685	154	1531	0.908605	ENSMUST00000136880.1	Gm11780	processed_pseudogene		0	0	1685	0	0	NA	1685			ERVL-MaLR	LTR	MLT1A1			0	0	0	0	0	0	NA	NA	NA	NA	NA
RefseqCluster_14186	1	1	[NM_177730]	chr4:4764350-4793306	-	-	5	28956	4627	79	4548	0.982926	ENSMUST00000084949.2	Impad1	protein_coding	Impad1	0	0	584	163	6840	3320.7	3622			ERVK	LTR	MMERVK9C_I-int			6.14	5.2	4	7.38	7.9	5.97	347.592	-0.425047	-2.12661	0.0334525	0.0931752
RefseqCluster_14187	1	1	[NR_038183]	chr4:5632327-5642284	+	-	5	9957	1205	124	1081	0.897095	ENSMUST00000130895.1, ENSMUST00000156903.7	4930423M02Rik	lincRNA		0	0	46	0	0	NA	232			L1	LINE	Lx8	L1	LINE	0	0	0	0	0	0	NA	NA	NA	NA	NA
RefseqCluster_14188	1	1	[NM_173426]	chr4:5644178-5799944	+	-	3	155766	1995	0	1995	1	ENSMUST00000054857.12, ENSMUST00000108380.1, ENSMUST00000124256.7, ENSMUST00000126564.7, ENSMUST00000141479.7, ENSMUST00000144605.1, ENSMUST00000145365.1, ENSMUST00000156582.7, ENSMUST00000171403.1	Fam110b	processed_transcript, protein_coding, retained_intron	Fam110b	0	0	232	96	86051	56464.8	1676								1.92	2.37	2.88	3.66	3.4	4.08	79.8126	-0.584397	-1.99715	0.0458087	0.118686
RefseqCluster_14189	1	1	[NM_026534]	chr4:6191104-6219788	+	-	8	28684	4735	695	4040	0.853221	ENSMUST00000029907.5	Ubxn2b	protein_coding	Ubxn2b	0	0	109	162	5777	3806.3	3877			B4, ERVL, Alu, ERVL-MaLR	LTR, SINE	MT2B, MLT1-int, B4A, B1_Mur1			1.71	1.97	1.94	2.1	2.49	2.24	109.944	-0.235882	-1.05676	0.290623	0.461169
RefseqCluster_1419	2	2	[NR_038021, NR_038022]	chr10:19141748-19207947	+	-	4	66199	6220	1800	4420	0.710611	ENSMUST00000216041.1, ENSMUST00000216683.1	Gm20139	lincRNA		0	0	126	0	0	NA	5814			B2, ERVK, L1, Alu	LINE, SINE, LTR	B3, L1MC5a, RLTR11A, B1_Mus1, L1MC4			0	0	0	0	0	0	NA	NA	NA	NA	NA
RefseqCluster_14190	1	1	[NM_007824]	chr4:6265611-6275631	-	-	6	10020	4172	620	3552	0.85139	ENSMUST00000029905.1, ENSMUST00000147346.1	Cyp7a1	processed_transcript, protein_coding	Cyp7a1	0	0	140	587	1884	1045.3	2897			B4, ERVK, Alu, hAT-Charlie	DNA, SINE, LTR	MER58B, RMER17B, B4A, B1_Mur1			0	0	0	0	0	0	0.910736	0	0	1	NA
RefseqCluster_14191	2	1	[NM_001098227, NM_016807]	chr4:6365679-6396122	+	-	9	30443	2553	97	2456	0.962005	ENSMUST00000029912.10, ENSMUST00000103008.11, ENSMUST00000108371.3, ENSMUST00000108374.7, ENSMUST00000140830.7, ENSMUST00000153861.1, ENSMUST00000155247.1, ENSMUST00000175769.7	Sdcbp	processed_transcript, protein_coding	Sdcbp	0	0	80	176	11317	3721.7	1613			TcMar-Mariner	DNA	MARNA			26.57	24.49	22.87	34.96	36.15	24.13	890.721	-0.307367	-1.79002	0.0734507	0.169873
RefseqCluster_14192	1	1	[NM_010945]	chr4:6396207-6454271	-	-	31	58064	3506	0	3506	1	ENSMUST00000029910.11, ENSMUST00000124344.1, ENSMUST00000124656.1, ENSMUST00000143566.7, ENSMUST00000143704.7, ENSMUST00000143983.1, ENSMUST00000145399.7, ENSMUST00000149015.7, ENSMUST00000156078.1, ENSMUST00000156283.7, ENSMUST00000156715.1	Nsmaf	processed_transcript, protein_coding, retained_intron	Nsmaf	0	0	287	2665	11317	1510.7	610	Sdcbp							3.79	3.61	3.62	5.46	5.24	5.06	193.66	-0.469985	-2.44399	0.014526	0.0485154
RefseqCluster_14193	1	1	[NM_145711]	chr4:6687385-6990723	-	-	9	303338	2852	0	2852	1	ENSMUST00000039987.3, ENSMUST00000125974.1, ENSMUST00000147657.7, ENSMUST00000150082.1	Tox	processed_transcript, protein_coding, retained_intron	Tox	0	0	334	387	147963	35050.5	1076								2.11	2.8	3.17	7.95	7.26	9.52	182.552	-1.57133	-6.4732	9.59462e-11	2.90136e-09
RefseqCluster_14194	1	1	[NR_040645]	chr4:7560687-7573801	+	-	3	13114	1077	183	894	0.830084	ENSMUST00000129988.1	8430436N08Rik	lincRNA		0	0	135	0	0	NA	890			ERVL-MaLR	LTR	MLT1K			0	0	0	0	0	0	NA	NA	NA	NA	NA
RefseqCluster_14195	1	1	[NM_007592]	chr4:8141492-8239041	-	-	9	97549	5722	2119	3603	0.629675	ENSMUST00000066674.7	Car8	protein_coding	Car8	0	0	190	192	32157	13012.3	4724			B4, ERVK, L1, Alu	LINE, SINE, LTR	L1M4b, RSINE1, B1F2, RMER6C, B1_Mus2			0.02	0.04	0.03	0	0.02	0.01	2.01866	1.70239	1.04786	0.294701	NA
RefseqCluster_14196	1	1	[NM_021518]	chr4:8535643-8607702	+	-	8	72059	2057	0	2057	1	ENSMUST00000060232.7	Rab2a	protein_coding	Rab2a	0	0	265	112	25243	11339.5	1295								11.62	7.86	12.15	18.51	16.15	9.47	295.002	-0.437845	-1.78495	0.0742699	0.171092
RefseqCluster_14197	1	1	[NM_001277149]	chr4:8690405-8868449	+	-	38	178044	11306	0	11306	1	ENSMUST00000039267.9, ENSMUST00000051558.9, ENSMUST00000127476.7, ENSMUST00000129655.1, ENSMUST00000130709.1, ENSMUST00000170391.1, ENSMUST00000170457.1, ENSMUST00000222546.1	Chd7	processed_transcript, protein_coding, retained_intron	Chd7	0	0	370	1825	78549	6470.2	2712		linc|3P|XLOC_081780|TCONS_00158424|Chd7:0.801811|108AA|70AA|, LongAUGORFlinc|3P|XLOC_081780|TCONS_00158442:0.159176|132AA|121AA|, linc|3P|XLOC_081780|TCONS_00158443:2.71392|82AA|79AA|, linc|3P|XLOC_081780|TCONS_00158445:0.56732|50AA|48AA|, LongAUGORFlinc|3P|XLOC_081780|TCONS_00158444:0.140023|190AA|187AA|						2.36	2.48	2.33	3.61	3.2	3.9	423.898	-0.533988	-3.06726	0.00216031	0.0102804
RefseqCluster_14198	1	1	[NM_028940]	chr4:9269316-9451691	+	-	6	182375	3604	0	3604	1	ENSMUST00000038841.13, ENSMUST00000108348.1, ENSMUST00000128117.7, ENSMUST00000135864.1, ENSMUST00000141085.7, ENSMUST00000141734.1, ENSMUST00000142369.1, ENSMUST00000147285.1	Clvs1	processed_transcript, protein_coding	Clvs1	0	0	155	625	73364	13996	2302	Asph							7.18	7.74	8.5	18.82	15.43	17.46	507.887	-1.09542	-6.80051	1.04251e-11	3.76181e-10
RefseqCluster_14199	11	3	[NM_001177849, NM_001177850, NM_001177851, NM_001177852, NM_001177853, NM_001177854, NM_001177855, NM_001177856, NM_001290367, NM_023066, NM_133723]	chr4:9449084-9669344	-	-	30	220260	12476	106	12370	0.991504	ENSMUST00000038564.12, ENSMUST00000078139.12, ENSMUST00000084912.11, ENSMUST00000084915.10, ENSMUST00000098275.8, ENSMUST00000103004.9, ENSMUST00000108333.7, ENSMUST00000108334.7, ENSMUST00000108335.7, ENSMUST00000108337.7, ENSMUST00000108339.7, ENSMUST00000108340.8, ENSMUST00000124408.1, ENSMUST00000130617.1, ENSMUST00000131605.1, ENSMUST00000137375.1, ENSMUST00000146441.7, ENSMUST00000151232.1, ENSMUST00000152058.1, ENSMUST00000152526.7	Asph	processed_transcript, protein_coding	Asph	0	0	382	625	73364	7409.6	4361	Clvs1		ERVL	LTR	MER77			4.17	3.74	4.06	6	6.85	5.44	263.97	-0.562096	-3.16297	0.00156169	0.00790166
RefseqCluster_142	6	1	[NM_001172205, NM_001172206, NM_001290726, NM_001290727, NM_145996, NR_033310]	chr1:36307732-36324029	+	-	8	16297	5794	306	5488	0.947187	ENSMUST00000097778.8, ENSMUST00000115029.1, ENSMUST00000115031.7, ENSMUST00000115032.7, ENSMUST00000116629.8, ENSMUST00000124280.7, ENSMUST00000126413.7, ENSMUST00000137906.1, ENSMUST00000140218.1, ENSMUST00000141121.1, ENSMUST00000142319.7, ENSMUST00000145179.7, ENSMUST00000147123.7, ENSMUST00000150747.7, ENSMUST00000192874.1	Arid5a	nonsense_mediated_decay, processed_transcript, protein_coding, retained_intron	Arid5a	0	0	104	1973	10247	2732.2	5038			Alu, ID	SINE	B1_Mur3, ID4_, PB1			2.17	2.71	2.99	0.56	0.54	0.56	108.557	2.30103	7.67003	1.71958e-14	9.34666e-13
RefseqCluster_1420	1	1	[NM_053008]	chr10:19356538-19358604	+	-	1	2066	2066	0	2066	1	ENSMUST00000053225.6	Olig3	protein_coding	Olig3	0	0	2066	0	0	NA	2066								0	0	0	0	0	0	NA	NA	NA	NA	NA
RefseqCluster_14200	1	1	[NR_030693]	chr4:9770584-9823411	+	-	4	52827	3969	912	3057	0.770219	ENSMUST00000124122.7, ENSMUST00000138390.7, ENSMUST00000154082.1	4930412C18Rik	processed_transcript		0	0	110	0	0	NA	3488			MIR, ERVL-MaLR	LTR, SINE	MIR, MTE2a, MTE2b, MTD			0.02	0.02	0	0.07	0	0.02	0.790555	-1.02694	-0.427803	0.668795	NA
RefseqCluster_14201	1	1	[NM_013526]	chr4:9844371-9862345	+	-	2	17974	3532	0	3532	1	ENSMUST00000057613.2	Gdf6	protein_coding	Gdf6	0	0	521	0	0	NA	3011								0	0	0	0	0	0	NA	NA	NA	NA	NA
RefseqCluster_14202	1	1	[NR_004448]	chr4:9915964-9917397	-	-	1	1433	1433	354	1079	0.752966	ENSMUST00000120570.1, ENSMUST00000182072.1	4930448K20Rik	processed_transcript, transcribed_processed_pseudogene		0	0	1433	0	0	NA	1433			L1, ID, Alu	LINE, SINE	L1MA4A, ID4_, B1F, Lx10			0	0	0	0	0	0	NA	NA	NA	NA	NA
RefseqCluster_14203	1	1	[NR_045185]	chr4:10508030-10797802	-	-	5	289772	568	177	391	0.68838	ENSMUST00000133829.7, ENSMUST00000141312.1, ENSMUST00000145856.1, ENSMUST00000146783.7	1700123O12Rik	lincRNA		0	0	161	0	0	NA	68			ERVL-MaLR	LTR	MTE2b			0	0	0	0	0	0	NA	NA	NA	NA	NA
RefseqCluster_14204	1	1	[NM_026005]	chr4:10874497-10899423	+	-	6	24926	2118	61	2057	0.971199	ENSMUST00000080517.13, ENSMUST00000101504.2, ENSMUST00000131437.7, ENSMUST00000142026.1, ENSMUST00000156124.7	2610301B20Rik	processed_transcript, protein_coding	2610301B20Rik	0	0	275	96	10790	3828.8	1525			tRNA	tRNA	tRNA-Ala-GCA			3.41	3.46	2.79	4.21	4.15	2.62	97.2433	-0.127796	-0.432946	0.665054	0.790699
RefseqCluster_14205	1	1	[NM_175175]	chr4:10988661-11007619	-	-	2	18958	2920	99	2821	0.966096	ENSMUST00000054776.3, ENSMUST00000137891.1	Plekhf2	protein_coding	Plekhf2	0	0	227	0	0	NA	2693			Alu	SINE	B1_Mur3			3.79	2.62	2.92	2.86	3.59	1.95	103.15	0.211116	0.762616	0.445693	0.616958
RefseqCluster_14206	1	1	[NM_001085493]	chr4:11051045-11076205	-	-	9	25160	1082	0	1082	1	ENSMUST00000058183.8, ENSMUST00000124607.7, ENSMUST00000126468.7, ENSMUST00000141019.1, ENSMUST00000144475.1, ENSMUST00000148127.1, ENSMUST00000154122.1	Ndufaf6	processed_transcript, protein_coding	Ndufaf6	0	0	226	134	8047	3337	180								5.94	4.78	4.16	4.07	4.77	3.69	54.9889	0.288586	0.947949	0.343156	0.517671
RefseqCluster_14207	1	1	[NR_030455]	chr4:11134096-11134182	+	-	1	86	86	0	86	1	ENSMUST00000197598.1	Mir684-2	miRNA		0	0	86	0	0	NA	86								0	0	0	0	0	0	NA	NA	NA	NA	NA
RefseqCluster_14208	2	1	[NM_001199105, NM_021897]	chr4:11156440-11174377	+	-	5	17937	5430	76	5354	0.986004	ENSMUST00000029865.3, ENSMUST00000132010.7, ENSMUST00000132346.1, ENSMUST00000132693.1	Trp53inp1	processed_transcript, protein_coding	Trp53inp1	0	0	107	358	7763	3899.7	4668			ID	SINE	ID4			0.82	0.79	0.93	0.42	0.36	0.32	37.2897	1.25232	3.50591	0.000455056	0.00277558
RefseqCluster_14209	3	2	[NM_001037134, NM_001282943, NM_009830]	chr4:11191350-11204779	+	-	13	13429	3220	71	3149	0.97795	ENSMUST00000029866.15, ENSMUST00000108324.3, ENSMUST00000144438.7, ENSMUST00000145430.7, ENSMUST00000147725.7, ENSMUST00000149075.1, ENSMUST00000170901.7	Ccne2	processed_transcript, protein_coding	Ccne2	0	0	194	202	5012	1542.2	1795	Ints8	EnsASCoding|3P|XLOC_081815|TCONS_00158543|Dpy19l4:0.108854|76AA|43AA||RNACodeAS|HSS_17161_1.2E-11$HSS_17162_1.0E-9$HSS_17164_7.5E-13$HSS_17165_2.1E-6$HSS_17168_8.9E-7$HSS_17171_2.1E-7	ID	SINE	ID4_			4.28	3.82	4.13	5.41	5.56	4.1	163.551	-0.248556	-1.18443	0.236245	0.398547
RefseqCluster_1421	1	1	[NM_010511]	chr10:19591948-19610227	+	-	7	18279	2110	0	2110	1	ENSMUST00000020188.12, ENSMUST00000110989.2, ENSMUST00000164591.2, ENSMUST00000168074.1, ENSMUST00000171772.1, ENSMUST00000172253.1	Ifngr1	nonsense_mediated_decay, processed_transcript, protein_coding, retained_intron	Ifngr1	0	0	249	187	9122	3647.2	1091								5.7	7.28	6.43	6.54	7.28	6.51	143.551	-0.0234059	-0.114631	0.908737	0.95104
RefseqCluster_14210	2	1	[NM_001159595, NM_178112]	chr4:11199157-11254259	-	-	28	55102	4970	71	4899	0.985714	ENSMUST00000044616.9, ENSMUST00000108318.2, ENSMUST00000108319.8, ENSMUST00000133031.1, ENSMUST00000136545.7, ENSMUST00000137054.7, ENSMUST00000145252.7, ENSMUST00000147372.1	Ints8	processed_transcript, protein_coding	Ints8	0	0	279	202	5012	1629.8	1656	Ccne2		ID	SINE	ID4_			6.07	5.77	5.84	6.57	6.87	5.39	228.036	-0.0381686	-0.207247	0.835817	0.907157
RefseqCluster_14211	1	1	[NM_001081201]	chr4:11265078-11322131	-	-	19	57053	2984	0	2984	1	ENSMUST00000084892.11, ENSMUST00000128024.7, ENSMUST00000139385.7, ENSMUST00000142005.1, ENSMUST00000144941.1, ENSMUST00000148524.1	Dpy19l4	nonsense_mediated_decay, processed_transcript, protein_coding	Dpy19l4	0	0	132	159	7582	2938.7	864								2.01	1.53	1.82	2.14	1.85	1.38	60.6494	0.0486809	0.1664	0.867842	0.927301
RefseqCluster_14212	2	1	[NM_001290383, NM_194055]	chr4:11331932-11386783	-	-	16	54851	3969	57	3912	0.985639	ENSMUST00000043781.13, ENSMUST00000108310.7, ENSMUST00000108311.8, ENSMUST00000108313.7, ENSMUST00000127399.1, ENSMUST00000147342.7, ENSMUST00000155519.1	Esrp1	processed_transcript, protein_coding	Esrp1	0	0	479	302	19821	3616.1	1541			ID	SINE	ID4_			0.02	0.04	0.02	0	0.02	0	0.888788	1.9562	0.872463	0.382956	NA
RefseqCluster_14213	1	1	[NM_001081183]	chr4:11485957-11551143	+	-	25	65186	7115	607	6508	0.914687	ENSMUST00000055372.13, ENSMUST00000059914.12, ENSMUST00000108307.2	Virma	protein_coding	1110037F02Rik	0	0	148	1141	8658	2723.4	1599			B2, hAT-Charlie, ERVL-MaLR	DNA, SINE, LTR	MLT1A0, B3, MER119			6.62	5.9	5.63	4.93	5.28	4.5	470.31	0.349086	2.27323	0.0230122	0.0698499
RefseqCluster_14214	3	2	[NM_001039556, NM_001256142, NM_001256145]	chr4:11558919-11615808	+	-	17	56889	7497	701	6796	0.906496	ENSMUST00000070755.12, ENSMUST00000095145.11, ENSMUST00000108306.8, ENSMUST00000144499.1, ENSMUST00000178725.1, ENSMUST00000179498.1, ENSMUST00000179731.1, ENSMUST00000180239.1	Fsbp, Rad54b	nonsense_mediated_decay, processed_transcript, protein_coding, retained_intron	Fsbp, Rad54b	0	0	446	291	23688	5088.5	4126			B4, Alu	SINE	B1_Mur3, B1_Mur4, ID_B1, PB1D10, B1_Mur1			3.25	2.28	2.97	4.68	5.23	3.11	137.135	-0.561089	-2.28725	0.0221812	0.0678553
RefseqCluster_14215	1	1	[NM_010276]	chr4:11704446-11714993	+	-	5	10547	2257	0	2257	1	ENSMUST00000029868.6, ENSMUST00000108304.8	Gem	protein_coding	Gem	0	0	120	337	4897	2528	1518								21.95	22.65	18.44	18.4	22.52	22	564.109	0.0441629	0.262384	0.793025	0.880362
RefseqCluster_14216	1	1	[NM_019753]	chr4:11758156-11817905	+	-	18	59749	3462	0	3462	1	ENSMUST00000029871.11, ENSMUST00000108303.1	Cdh17	protein_coding	Cdh17	0	0	125	245	10212	3503.6	920								0.68	0.97	0.54	0.51	0.9	0.99	35.4451	-0.0851446	-0.218718	0.826869	0.901391
RefseqCluster_14217	5	3	[NM_001033453, NM_001098230, NM_001098231, NM_001290387, NM_001290391]	chr4:11958182-11966450	-	-	4	8268	4398	0	4398	1	ENSMUST00000056050.4, ENSMUST00000095144.9, ENSMUST00000108297.2, ENSMUST00000108299.1, ENSMUST00000108301.7, ENSMUST00000108302.7	Pdp1	protein_coding	Pdp1	0	0	149	1740	3380	2473.7	4051								4.31	4.01	3.72	7.56	6.42	5.85	269.34	-0.669993	-3.76229	0.000168364	0.00118777
RefseqCluster_14218	1	1	[NR_040577]	chr4:11966573-11994295	+	-	5	27722	1066	114	952	0.893058	ENSMUST00000128443.1, ENSMUST00000146154.1, ENSMUST00000154194.1	1700123M08Rik	processed_transcript		0	0	110	0	0	NA	431	Gm10604		L1	LINE	Lx4A			0.1	0	0	0	0.1	0.16	1.09075	-1.46253	-0.666831	0.50488	NA
RefseqCluster_14219	2	2	[NM_177861, NR_110955]	chr4:12039355-12088007	-	-	29	48652	3613	0	3613	1	ENSMUST00000050686.9, ENSMUST00000108293.2, ENSMUST00000131145.8, ENSMUST00000146140.7, ENSMUST00000147746.7, ENSMUST00000151859.1	Tmem67	nonsense_mediated_decay, protein_coding, retained_intron	Tmem67	0	0	293	287	5943	1735.8	537								0.78	1.11	0.75	1.19	0.98	0.71	41.3703	-0.0626289	-0.176626	0.859802	0.922613
RefseqCluster_1422	1	1	[NM_178258]	chr10:19622027-19634681	+	-	5	12654	2468	128	2340	0.948136	ENSMUST00000036564.7	Il22ra2	protein_coding	Il22ra2	0	0	70	179	4806	3067	1913		EnsASCoding|3P|XLOC_009263|TCONS_00017773|Pex7:0.122837|86AA|85AA||RNACodeAS|HSS_47620_8.1E-5$HSS_47621_5.3E-8$HSS_47622_1.6E-7$HSS_47623_2.5E-8$HSS_47624_7.7E-5$HSS_47625_2.9E-8$HSS_47626_1.0E-4$HSS_47627_9.3E-5$HSS_47628_2.2E-5$HSS_47629_4.3E-14$HSS_476, EnsASCoding|3P|XLOC_009263|TCONS_00017771|Pex7:0.17471|86AA|85AA||RNACodeAS|HSS_47620_8.1E-5$HSS_47621_5.3E-8$HSS_47622_1.6E-7$HSS_47623_2.5E-8$HSS_47624_7.7E-5$HSS_47625_2.9E-8$HSS_47626_1.0E-4$HSS_47627_9.3E-5$HSS_47628_2.2E-5$HSS_47629_4.3E-14$HSS_4763, EnsASCoding|3P|XLOC_009263|TCONS_00017774|Pex7:0.122837|86AA|85AA||RNACodeAS|HSS_47620_8.1E-5$HSS_47621_5.3E-8$HSS_47622_1.6E-7$HSS_47623_2.5E-8$HSS_47624_7.7E-5$HSS_47625_2.9E-8$HSS_47626_1.0E-4$HSS_47627_9.3E-5$HSS_47628_2.2E-5$HSS_47629_4.3E-14$HSS_476	Alu	SINE	B1_Mur1			0	0	0	0	0	0	NA	NA	NA	NA	NA
RefseqCluster_14220	1	1	[NM_198957]	chr4:12089369-12096271	+	-	4	6902	3426	0	3426	1	ENSMUST00000063839.5, ENSMUST00000095143.8	Rbm12b2	protein_coding	Rbm12b2	0	0	154	287	5943	1695.9	3157	Tmem67	EnsASCoding|3P|XLOC_081836|TCONS_00158631|Fam92a:0.38683|104AA|75AA||RNACodeAS|HSS_17292_3.8E-6$HSS_17293_1.1E-10$HSS_17295_1.7E-7$HSS_17296_1.1E-15, EnsASCoding|3P|XLOC_081836|TCONS_00158615|Rbm12b:0.362125|104AA|75AA||RNACodeAS|HSS_17289_5.8E-6$HSS_17291_4.8E-11$HSS_17292_3.8E-6$HSS_17293_1.1E-10$HSS_17295_1.7E-7$HSS_17296_1.1E-15						1.68	1.3	1.96	1.17	1.21	1.44	57.491	0.409041	1.4082	0.159071	0.300393
RefseqCluster_14221	1	1	[NM_028226]	chr4:12140116-12146746	+	-	3	6630	3284	0	3284	1	ENSMUST00000050069.8, ENSMUST00000069128.7, ENSMUST00000138008.7, ENSMUST00000146416.1	Rbm12b1	processed_transcript, protein_coding	Rbm12b1	0	0	489	65	2804	2137.8	2745								1.96	1.8	1.1	1.33	1.68	1.06	60.6478	0.292015	0.964846	0.334622	0.508445
RefseqCluster_14222	2	1	[NM_001310743, NM_026558]	chr4:12153141-12172015	-	-	8	18874	1906	0	1906	1	ENSMUST00000087052.10, ENSMUST00000108285.8, ENSMUST00000126012.2, ENSMUST00000126808.7, ENSMUST00000152219.1, ENSMUST00000154416.2, ENSMUST00000172728.1, ENSMUST00000177837.7	Fam92a	nonsense_mediated_decay, processed_transcript, protein_coding, retained_intron	Fam92a	0	0	318	235	6323	2314.8	837								8.25	7.42	5.69	18.22	22.3	17.52	322.202	-1.39337	-7.01115	2.36374e-12	9.39805e-11
RefseqCluster_14223	2	1	[NM_001171801, NM_173746]	chr4:12906836-12981485	+	-	5	74649	1501	0	1501	1	ENSMUST00000143186.7, ENSMUST00000156536.2, ENSMUST00000183345.1	Triqk	processed_transcript, protein_coding	Triqk	0	0	102	150	56664	27397.9	1081								0	0	0	0.13	0.07	0	0.44849	-2.42995	-0.709915	0.477757	NA
RefseqCluster_14224	3	3	[NM_001111026, NM_001111027, NM_009822]	chr4:13743301-13895055	+	-	14	151754	8305	0	8305	1	ENSMUST00000006761.9, ENSMUST00000098256.3, ENSMUST00000098257.9, ENSMUST00000105566.8, ENSMUST00000139736.1, ENSMUST00000150583.7	Runx1t1	processed_transcript, protein_coding	Runx1t1	0	0	452	251	91903	14171.7	5444								0	0	0	0	0	0	NA	NA	NA	NA	NA
RefseqCluster_14225	1	1	[NR_131155]	chr4:14212011-14291309	-	-	3	79298	902	613	289	0.320399					0	0	518	0	0	NA	190			B4, ERVK	SINE, LTR	RSINE1, RLTR17	ERVK	LTR	0	0	0	0	0	0	NA	NA	NA	NA	NA
RefseqCluster_14226	1	1	[NM_145947]	chr4:14505196-14621778	-	-	19	116582	2371	0	2371	1	ENSMUST00000042221.13, ENSMUST00000138042.1, ENSMUST00000143105.1, ENSMUST00000149633.1	Slc26a7	processed_transcript, protein_coding	Slc26a7	0	0	90	233	27271	7553.7	306								0	0	0	0	0	0	NA	NA	NA	NA	NA
RefseqCluster_14227	1	1	[NM_028499]	chr4:14665753-14796052	-	-	8	130299	1210	0	1210	1	ENSMUST00000023917.7, ENSMUST00000108276.1, ENSMUST00000143565.1	Lrrc69	processed_transcript, protein_coding	Lrrc69	0	0	190	196	48081	20074.4	270								0	0	0	0	0	0	NA	NA	NA	NA	NA
RefseqCluster_14228	1	1	[NM_152812]	chr4:14809504-14826587	-	-	7	17083	3259	76	3183	0.97668	ENSMUST00000117268.8, ENSMUST00000151012.2, ENSMUST00000236953.1	Otud6b	nonsense_mediated_decay, protein_coding	Otud6b	0	0	297	313	4203	2386.6	2244		LongAUGORFEnsASCoding|3P|XLOC_083820|TCONS_00164781|Necab1:66.4589|138AA|115AA|	ID	SINE	ID4			9.99	9.82	9.82	7.68	8.13	7.57	322.213	0.388651	2.26192	0.0237023	0.0714061
RefseqCluster_14229	1	1	[NM_028264]	chr4:14864218-14915260	+	-	7	51042	2280	0	2280	1	ENSMUST00000029875.3	Pip4p2	protein_coding	Tmem55a	0	0	219	149	22096	9512.2	1537								85.09	87.09	86.02	71.9	68.26	77.7	1945.23	0.291028	2.02327	0.0430454	0.113189
RefseqCluster_1423	1	1	[NM_172786]	chr10:19712586-19760053	+	-	7	47467	2088	0	2088	1	ENSMUST00000020185.4, ENSMUST00000217389.1	Il20ra	nonsense_mediated_decay, protein_coding	Il20ra	0	0	144	179	30172	8483.8	1168								0	0	0	0	0	0	NA	NA	NA	NA	NA
RefseqCluster_14230	1	1	[NM_001243100]	chr4:14930640-14953030	+	-	6	22390	896	0	896	1	ENSMUST00000136992.7, ENSMUST00000137532.7, ENSMUST00000152024.1	Gm11837	antisense		0	0	130	137	47514	16672.5	410	Necab1							0	0	0	0	0	0	NA	NA	NA	NA	NA
RefseqCluster_14231	1	1	[NM_178617]	chr4:14952244-15149131	-	-	13	196887	4922	416	4506	0.915481	ENSMUST00000041606.13, ENSMUST00000108273.1, ENSMUST00000141105.1	Necab1	processed_transcript, protein_coding	Necab1	0	0	314	137	47514	16845.2	3677		linc|3P|XLOC_083819|TCONS_00164779|Necab1:0.721748|88AA|58AA|	ERVK, Gypsy, hAT-Charlie	DNA, LTR	URR1A, MamGypLTR3a, RLTR22_Mur			1.26	1.51	1.72	3.58	3.34	2.77	133.58	-1.07053	-4.51017	6.47748e-06	7.11363e-05
RefseqCluster_14232	1	1	[NM_181401]	chr4:15265819-15286753	+	-	3	20934	4681	0	4681	1	ENSMUST00000062684.8	Tmem64	protein_coding	Tmem64	0	0	930	156	14257	14257	3595								17.09	16.21	16.28	23.67	23.29	19.68	1086.47	-0.379099	-2.52621	0.0115299	0.0401537
RefseqCluster_14233	1	1	[NM_009788]	chr4:15881263-15906709	+	-	11	25446	2867	0	2867	1	ENSMUST00000029876.1, ENSMUST00000136266.1, ENSMUST00000141336.1	Calb1	protein_coding, retained_intron	Calb1	0	0	214	84	9779	3005.2	2060								0	0	0	0	0	0	NA	NA	NA	NA	NA
RefseqCluster_14234	1	1	[NM_026172]	chr4:15917239-15945507	-	-	10	28268	2959	203	2756	0.931396	ENSMUST00000029877.8, ENSMUST00000150464.1	Decr1	processed_transcript, protein_coding	Decr1	0	0	225	203	11367	2721	1855			B4, ID	SINE	RSINE1, ID2			4.79	3.62	4.04	7.47	7.3	5.8	188.449	-0.68107	-3.08297	0.00204948	0.00985497
RefseqCluster_14235	1	1	[NR_105826]	chr4:15942899-15942991	-	-	1	92	92	0	92	1	ENSMUST00000184870.1	Mir6400	miRNA		0	0	92	0	0	NA	92								0	0	0	0	0	0	NA	NA	NA	NA	NA
RefseqCluster_14236	1	1	[NM_013752]	chr4:15957966-15992589	+	-	16	34623	2491	0	2491	1	ENSMUST00000029879.14, ENSMUST00000149069.1	Nbn	protein_coding	Nbn	0	0	144	442	4200	2211.9	156								6.77	4.49	4.09	7.04	6.5	3.84	153.372	-0.13073	-0.535672	0.592185	0.738769
RefseqCluster_14237	1	1	[NM_145950]	chr4:15997120-16013877	-	-	6	16757	2647	74	2573	0.972044	ENSMUST00000037198.9, ENSMUST00000124770.1, ENSMUST00000134048.1, ENSMUST00000148819.1, ENSMUST00000149891.1	Osgin2	processed_transcript, protein_coding	Osgin2	0	0	191	192	3364	2041.4	1880			L2	LINE	L2			2.36	1.83	1.8	2.19	1.59	1.8	63.2806	0.146476	0.516688	0.605374	0.748005
RefseqCluster_14238	1	1	[NM_138952]	chr4:16123374-16163498	-	-	11	40124	1901	0	1901	1	ENSMUST00000037035.11, ENSMUST00000183871.1	Ripk2	nonsense_mediated_decay, protein_coding	Ripk2	0	0	275	162	12662	3512.4	517								9.97	8.98	8.84	14.07	12.58	11.89	252.31	-0.423842	-2.39171	0.0167701	0.0541707
RefseqCluster_14239	1	1	[NR_045765]	chr4:16164109-16266225	+	-	7	102116	1852	1131	721	0.389309	ENSMUST00000151122.1	A530072M11Rik	processed_transcript		0	0	82	0	0	NA	1306			L1, Other	LINE, Other	RMER1B, Lx7			0.05	0.05	0.1	0.15	0.05	0	1.55719	0.444645	0.265341	0.790747	NA
RefseqCluster_1424	1	1	[NM_029529]	chr10:19847916-19851459	-	-	2	3543	2629	0	2629	1	ENSMUST00000059805.5	Slc35d3	protein_coding	Slc35d3	0	0	876	0	0	NA	1753								0	0	0	0	0	0	0.685675	0	0	1	NA
RefseqCluster_14240	2	2	[NM_019724, NR_135158]	chr4:17852892-18118734	+	-	12	265842	4935	202	4733	0.959068	ENSMUST00000029881.9, ENSMUST00000133416.1, ENSMUST00000139418.1, ENSMUST00000142434.7, ENSMUST00000149353.1, ENSMUST00000183662.7	Mmp16	nonsense_mediated_decay, protein_coding, retained_intron	Mmp16	0	0	395	305	133719	33457.1	2848			Satellite, ERVL-MaLR	Satellite, LTR	IMPB_01, ORR1A2			0	0	0	0	0	0	NA	NA	NA	NA	NA
RefseqCluster_14241	1	1	[NM_013927]	chr4:19280849-19510623	+	-	18	229774	4708	474	4234	0.89932	ENSMUST00000102999.1	Cngb3	protein_coding	Cngb3	0	0	194	209	54454	13896	2546			ERV1	LTR	RMER5			0	0	0	0	0	0	NA	NA	NA	NA	NA
RefseqCluster_14242	1	1	[NM_027769]	chr4:19519251-19570104	-	-	16	50853	5646	1188	4458	0.789586	ENSMUST00000029885.4, ENSMUST00000108254.1, ENSMUST00000134025.1	Cpne3	processed_transcript, protein_coding, retained_intron	Cpne3	0	0	104	237	7250	2067.9	4043			B2, Alu, hAT-Charlie	DNA, SINE	B3A, B1F2, RCHARR1			4.83	4.63	4.27	5.82	6.16	4.35	322.141	-0.195011	-1.11486	0.264911	0.4317
RefseqCluster_14243	1	1	[NM_025476]	chr4:19575065-19606932	+	-	10	31867	1875	0	1875	1	ENSMUST00000029888.3, ENSMUST00000108250.2, ENSMUST00000108253.7	Gm12353, Rmdn1	protein_coding	Rmdn1, Gm12353	0	0	262	160	22844	5958.8	848		EnsASCoding|3P|XLOC_081911|TCONS_00158783|Gm12353:0.276189|119AA|91AA||RNACodeAS|HSS_17493_7.9E-5$HSS_17495_6.4E-7$HSS_17498_1.3E-5, EnsASCoding|3P|XLOC_081911|TCONS_00158781|Gm12353:0.161775|151AA|91AA||RNACodeAS|HSS_17473_1.4E-11$HSS_17474_4.6E-5$HSS_17475_1.1E-14$HSS_17477_1.2E-7$HSS_17481_2.2E-6$HSS_17482_6.2E-11$HSS_17484_1.3E-8$HSS_17486_3.3E-5$HSS_17485_1.8E-5$HSS_17487_2.0E-15$						0.47	0.83	0.76	0.74	0.58	0.5	13.1037	0.205049	0.356063	0.721793	0.833466
RefseqCluster_14244	4	1	[NM_001276292, NM_177327, NR_074089, NR_074090]	chr4:19608299-19709004	-	-	26	100705	6497	588	5909	0.909497	ENSMUST00000035982.7, ENSMUST00000108246.8	Wwp1	protein_coding	Wwp1	0	0	166	325	22844	3675.6	3514	Gm12353		L1, L2, ERVL?	LINE, LTR	L1MD2, L2c, L1MA4, LTR87			1.87	2.51	2.5	2.55	2.29	2.01	169.334	0.0458627	0.213569	0.830883	0.904389
RefseqCluster_14245	1	1	[NM_028746]	chr4:19818726-19842213	+	-	4	23487	2134	193	1941	0.909559	ENSMUST00000035890.7	Slc7a13	protein_coding	Slc7a13	0	0	766	362	15166	9798.5	874			B2	SINE	B3			0	0	0	0	0	0	NA	NA	NA	NA	NA
RefseqCluster_14246	1	1	[NM_175406]	chr4:19876837-19922566	-	-	8	45729	2503	374	2129	0.850579	ENSMUST00000029900.5, ENSMUST00000128605.1	Atp6v0d2	protein_coding	Atp6v0d2	0	0	199	179	19730	7335.3	1543		linc|3P|XLOC_083871|TCONS_00164887:1.01561|68AA|54AA|	B4, ERVL-MaLR	LTR, SINE	MTEb, RSINE1, MTEb-int			0	0	0	0	0	0	NA	NA	NA	NA	NA
RefseqCluster_14247	1	1	[NR_040768]	chr4:19979444-20005739	-	-	5	26295	1259	930	329	0.261319	ENSMUST00000125909.1	4930480G23Rik	antisense		0	0	192	0	0	NA	376		EnsASCoding|3P|XLOC_083874|TCONS_00164890|Ggh:0.193979|87AA|63AA||RNACodeAS|HSS_17501_1.5E-5$HSS_17504_6.9E-6$HSS_17505_1.4E-6$HSS_17506_9.0E-9	B2, L1, ERVL-MaLR, TcMar-Tc2	DNA, LINE, SINE, LTR	B3A, B3, Kanga1b, MTD, Lx10			0	0	0	0	0	0	NA	NA	NA	NA	NA
RefseqCluster_14248	2	2	[NM_001317723, NM_015767]	chr4:20008242-20030822	+	-	5	22580	3275	0	3275	1	ENSMUST00000098244.1, ENSMUST00000117632.7, ENSMUST00000121491.7, ENSMUST00000125799.7	Ttpa	protein_coding	Ttpa	0	0	315	194	6407	4655.3	2415								0	0	0	0	0	0	NA	NA	NA	NA	NA
RefseqCluster_14249	1	1	[NM_010281]	chr4:20042051-20066111	+	-	9	24060	1326	0	1326	1	ENSMUST00000098242.3	Ggh	protein_coding	Ggh	0	0	231	139	5769	3018.7	372								0.08	0.07	0	0.22	0.23	0.25	2.07584	-2.53883	-1.57575	0.115083	NA
RefseqCluster_1425	2	1	[NM_001161825, NM_008822]	chr10:19860089-19907674	-	-	10	47585	1894	103	1791	0.945618	ENSMUST00000020182.15, ENSMUST00000125942.1, ENSMUST00000166511.8, ENSMUST00000214951.1	Pex7	protein_coding, retained_intron	Pex7	0	0	216	151	15384	5443.9	905			Alu	SINE	PB1D7			1.82	0.92	1.46	1.81	1.88	0.91	34.3523	-0.0734903	-0.181019	0.856353	0.920543
RefseqCluster_14250	2	1	[NM_001290410, NM_172987]	chr4:20118873-20778668	-	-	7	659795	6733	551	6182	0.918164	ENSMUST00000102998.3, ENSMUST00000119374.7	Nkain3	protein_coding	Nkain3	0	0	407	198	186381	85796.3	3783			ERVL, L1, hAT-Charlie	DNA, LINE, LTR	L1ME2, MLT2D, Charlie12, L1Md_A, RMER30			0	0	0	0	0	0	NA	NA	NA	NA	NA
RefseqCluster_14251	1	1	[NM_001080771]	chr4:21677479-21685963	-	-	4	8484	3174	0	3174	1	ENSMUST00000076206.10, ENSMUST00000095141.3, ENSMUST00000139255.7, ENSMUST00000139568.1, ENSMUST00000144160.7, ENSMUST00000149516.7	Prdm13	processed_transcript, protein_coding, retained_intron	Prdm13	0	0	453	192	3470	1883.4	2468								0	0	0	0	0	0	NA	NA	NA	NA	NA
RefseqCluster_14252	4	1	[NM_001122982, NM_001290420, NM_001290422, NM_016746]	chr4:21727700-21759922	+	-	14	32222	4369	611	3758	0.860151	ENSMUST00000065928.10, ENSMUST00000102997.7, ENSMUST00000108240.2, ENSMUST00000120679.7, ENSMUST00000123294.7, ENSMUST00000133597.7, ENSMUST00000133712.1, ENSMUST00000145288.7	Ccnc	processed_transcript, protein_coding	Ccnc	0	0	215	283	5127	1820.2	2411	Tstd3		L1, hAT-Charlie	DNA, LINE	MER33, L1MC5			3.66	2.24	3.08	4.55	5.22	2.79	71.5757	-0.439552	-1.39824	0.162042	0.304646
RefseqCluster_14253	1	1	[NM_029840]	chr4:21757381-21767211	-	-	4	9830	1587	313	1274	0.802772	ENSMUST00000029915.5	Tstd3	protein_coding	Tstd3	0	0	162	173	13096	2390.1	1094	Usp45, Ccnc	LongAUGORFEnsASCoding|3P|XLOC_083881|TCONS_00164908|Usp45:0.113744|125AA|104AA||RNACodeAS|HSS_17514_6.0E-5$HSS_17515_1.1E-15$HSS_17518_1.2E-5$HSS_17519_9.9E-9$HSS_17521_7.6E-5$HSS_17524_9.3E-5$HSS_17527_3.5E-7$HSS_17528_2.6E-6$HSS_17530_7.3E-6$HSS_17534_2	ERVL, L1, Alu	LINE, SINE, LTR	PB1D9, MT2B, B1_Mus1, Lx5c			2.54	3.39	2.85	4.71	5.41	4.52	67.552	-0.695578	-2.46691	0.0136285	0.0460311
RefseqCluster_14254	2	1	[NM_001290425, NM_152825]	chr4:21776269-21837872	+	-	18	61603	6007	610	5397	0.898452	ENSMUST00000040429.11, ENSMUST00000065111.14, ENSMUST00000108232.8, ENSMUST00000125262.1, ENSMUST00000137293.7, ENSMUST00000148304.7, ENSMUST00000148647.2, ENSMUST00000156589.8	Usp45	nonsense_mediated_decay, processed_transcript, protein_coding, retained_intron	Usp45	0	0	48	661	13096	3771.3	3638			Alu, hAT-Charlie	DNA, SINE	MER113A, PB1D9, B1_Mus1			4.82	4.92	4.64	4.4	4.91	4.03	336.898	0.159175	0.943705	0.34532	0.519614
RefseqCluster_14255	1	1	[NR_028384]	chr4:21846326-21848448	-	-	1	2122	2122	694	1428	0.67295					0	0	2122	1087	6207	2791.7	2122	Pnisr		B2, ERV1	LTR, SINE	B3, RMER5			0.09	0.32	0.08	0.17	0.05	0.22	5.15882	0.092709	0.0928041	0.926059	0.962211
RefseqCluster_14256	1	1	[NM_025669]	chr4:21847582-21876475	+	-	12	28893	4545	0	4545	1	ENSMUST00000029911.11, ENSMUST00000098238.8, ENSMUST00000108229.1, ENSMUST00000133241.1, ENSMUST00000138419.1, ENSMUST00000138681.7, ENSMUST00000148561.1, ENSMUST00000150368.7, ENSMUST00000150927.1, ENSMUST00000151621.1, ENSMUST00000152666.7, ENSMUST00000156136.1, ENSMUST00000185001.7	Pnisr	nonsense_mediated_decay, processed_transcript, protein_coding	Pnisr	0	0	557	1087	6207	2761.2	1563								3.52	3.55	4.49	4.67	3.66	2.97	188.247	0.104867	0.472733	0.636404	0.770504
RefseqCluster_14257	1	1	[NM_172687]	chr4:21879674-21912126	+	-	7	32452	2613	790	1823	0.697666	ENSMUST00000029909.2, ENSMUST00000142244.1	Coq3	processed_transcript, protein_coding	Coq3	0	0	122	243	13012	5612.6	1708			B2, L1, ERVL-MaLR	LINE, SINE, LTR	B3, Lx8b, ORR1D1, B2_Mm2			2.17	1.76	1.63	1.8	2.09	1.74	49.9303	0.030094	0.0896136	0.928594	0.963524
RefseqCluster_14258	1	1	[NM_175234]	chr4:21931325-22001461	+	-	6	70136	9342	432	8910	0.953757	ENSMUST00000029908.7, ENSMUST00000123319.7, ENSMUST00000123481.1, ENSMUST00000124440.7, ENSMUST00000155220.1	Faxc	processed_transcript, protein_coding	Faxc	0	0	504	224	45617	15544.5	8164			B2, L2, MIR	LINE, SINE	B3A, MIRc, L2b			3.09	3.14	3.4	2.61	2.8	2.57	320.687	0.318823	1.86151	0.0626719	0.151187
RefseqCluster_14259	4	1	[NM_172988, NR_104378, NR_104379, NR_104380]	chr4:22357542-22434091	+	-	10	76549	3798	0	3798	1	ENSMUST00000039234.9, ENSMUST00000131972.7, ENSMUST00000184455.7, ENSMUST00000184582.1, ENSMUST00000185029.7	Fbxl4	nonsense_mediated_decay, processed_transcript, protein_coding	Fbxl4	0	0	139	1211	18971	9805.2	525								5.63	5.47	4.37	9.7	9.26	8.72	207.088	-0.79617	-4.05094	5.10126e-05	0.000428107
RefseqCluster_1426	1	1	[NM_008580]	chr10:19934525-20142750	+	-	30	208225	5393	0	5393	1	ENSMUST00000095806.9, ENSMUST00000120259.7, ENSMUST00000129437.1, ENSMUST00000138994.1, ENSMUST00000152533.1, ENSMUST00000156369.1	Map3k5	non_stop_decay, protein_coding, retained_intron	Map3k5	0	0	549	244	141058	9838.4	1228								0.88	0.84	0.75	2.01	2.09	1.47	95.3964	-1.12837	-4.21003	2.55335e-05	0.000236558
RefseqCluster_14260	1	1	[NM_008899]	chr4:22482094-22488366	-	-	1	6272	6272	0	6272	1	ENSMUST00000178174.2	Pou3f2	protein_coding	Pou3f2	0	0	6272	0	0	NA	6272								0	0	0	0	0	0	NA	NA	NA	NA	NA
RefseqCluster_14261	1	1	[NR_131335]	chr4:22490547-22493126	+	-	3	2579	825	0	825	1	ENSMUST00000203909.1	Gm30731	lincRNA		0	0	236	0	0	NA	280								0	0	0	0	0	0	NA	NA	NA	NA	NA
RefseqCluster_14262	1	1	[NM_199467]	chr4:24496461-24602948	+	-	24	106487	4465	0	4465	1	ENSMUST00000050446.12, ENSMUST00000108222.8, ENSMUST00000123984.2, ENSMUST00000131282.3, ENSMUST00000138567.8, ENSMUST00000139050.1, ENSMUST00000154349.8, ENSMUST00000154496.2, ENSMUST00000172622.7, ENSMUST00000173079.7	Mms22l	nonsense_mediated_decay, processed_transcript, protein_coding, retained_intron	Mms22l	0	0	604	510	37932	4860.6	375								5.01	4.93	4.27	6.77	6.59	5.78	325.49	-0.384256	-2.31473	0.0206276	0.0639068
RefseqCluster_14263	2	1	[NM_001033531, NM_001163020]	chr4:24617272-24851086	-	-	11	233814	2386	0	2386	1	ENSMUST00000084781.5, ENSMUST00000108213.1, ENSMUST00000108214.8, ENSMUST00000108218.9, ENSMUST00000140652.7, ENSMUST00000144062.1, ENSMUST00000150920.7	Klhl32	nonsense_mediated_decay, processed_transcript, protein_coding, retained_intron	Klhl32	0	0	349	727	76251	23495.6	274								0	0	0	0	0	0	NA	NA	NA	NA	NA
RefseqCluster_14264	1	1	[NM_026742]	chr4:24898082-24905001	+	-	3	6919	3632	188	3444	0.948238	ENSMUST00000029925.9, ENSMUST00000146721.1, ENSMUST00000151249.1	Ndufaf4	processed_transcript, protein_coding	Ndufaf4	0	0	220	104	3017	1185.7	3308			MIR, Alu	SINE	B1_Mur2, MIRc			3.21	2.69	2.79	4.94	4.87	4	166.396	-0.623488	-2.93884	0.00329446	0.0145639
RefseqCluster_14265	1	1	[NM_030733]	chr4:24973418-25009233	+	-	2	35815	2370	76	2294	0.967932	ENSMUST00000038920.1, ENSMUST00000151006.1	Gpr63	processed_transcript, protein_coding	Gpr63	0	0	266	0	0	NA	2104			B2	SINE	B3	B2	SINE	0	0	0	0	0	0	NA	NA	NA	NA	NA
RefseqCluster_14266	1	1	[NM_021318]	chr4:25199908-25242876	-	-	6	42968	1105	0	1105	1	ENSMUST00000029922.13, ENSMUST00000108204.1	Fhl5	protein_coding	Fhl5	0	0	169	187	27098	6109.3	233								0	0	0	0	0	0	NA	NA	NA	NA	NA
RefseqCluster_14267	1	1	[NM_026194]	chr4:25248585-25281821	-	-	19	33236	4335	140	4195	0.967705	ENSMUST00000038705.7, ENSMUST00000102994.9, ENSMUST00000132558.1, ENSMUST00000142949.7	Ufl1	processed_transcript, protein_coding, retained_intron	Ufl1	0	0	146	1591	5187	1680.3	2103			B2	SINE	B3			1.85	1.39	1.75	2.08	2.71	1.41	97.6881	-0.251034	-0.87791	0.379992	0.55487
RefseqCluster_14268	1	1	[NM_010243]	chr4:25609332-25800003	-	-	3	190671	11990	0	11990	1	ENSMUST00000084770.4, ENSMUST00000108199.1, ENSMUST00000149875.1	Fut9	processed_transcript, protein_coding	Fut9	0	0	415	87	88207	88207	11488								0	0	0	0	0	0	NA	NA	NA	NA	NA
RefseqCluster_14269	1	1	[NM_172865]	chr4:26324505-26346652	-	-	5	22147	4628	701	3927	0.848531	ENSMUST00000041374.7, ENSMUST00000133105.1, ENSMUST00000140492.1, ENSMUST00000153813.1	Manea	processed_transcript, protein_coding	Manea	0	0	56	582	7458	3174.5	3803			B4, Alu, TcMar-Tigger	DNA, SINE	B4, B1_Mm, MER2			1.45	1.12	1.24	2.78	2.31	2.17	99.2391	-0.884712	-3.67248	0.000240203	0.0016016
RefseqCluster_1427	2	1	[NM_001198635, NM_008635]	chr10:20148919-20281590	+	-	18	132671	3895	131	3764	0.966367	ENSMUST00000020173.15, ENSMUST00000116259.4, ENSMUST00000213312.1, ENSMUST00000213386.1, ENSMUST00000214231.1, ENSMUST00000214823.1, ENSMUST00000215812.1, ENSMUST00000215924.1, ENSMUST00000216065.1, ENSMUST00000216308.1, ENSMUST00000216474.1, ENSMUST00000217251.1	Map7	processed_transcript, protein_coding, retained_intron	Map7	0	0	161	254	81703	7945.4	1595			Alu	SINE	B1_Mur4			0.02	0	0	0.02	0	0.02	2.25725	-0.677514	-0.36496	0.715142	NA
RefseqCluster_14270	1	1	[NR_040656]	chr4:26635819-26705449	-	-	3	69630	561	150	411	0.73262	ENSMUST00000154459.1	4930548K13Rik	lincRNA		0	0	150	0	0	NA	273			ERVK	LTR	MERVK26-int	ERVK	LTR	0	0	0	0	0	0	NA	NA	NA	NA	NA
RefseqCluster_14271	3	2	[NM_001122889, NM_001290434, NM_010141]	chr4:28813130-28967503	+	-	18	154373	7985	168	7817	0.978961	ENSMUST00000029964.11, ENSMUST00000080934.10, ENSMUST00000108191.1, ENSMUST00000108194.8, ENSMUST00000129029.7, ENSMUST00000129912.1, ENSMUST00000136827.1, ENSMUST00000149030.7	Epha7	processed_transcript, protein_coding	Epha7	0	0	350	670	63707	13126.3	3615			Unknown	Unknown	UCON8			0.06	0.13	0.03	0.19	0.09	0.18	6.54279	-1.34138	-1.50019	0.133564	0.265112
RefseqCluster_14272	1	1	[NR_040655]	chr4:30664595-30855744	+	-	7	191149	891	217	674	0.756453	ENSMUST00000128925.1	4930556G01Rik	lincRNA		0	0	60	0	0	NA	153			ERVL-MaLR	LTR	MLT1B, ORR1C1, ORR1G	ERVL-MaLR	LTR	0	0	0	0	0	0	NA	NA	NA	NA	NA
RefseqCluster_14273	2	1	[NM_009316, NM_172688]	chr4:31964106-32023466	+	-	17	59360	5762	215	5547	0.962687	ENSMUST00000037607.10, ENSMUST00000080933.12, ENSMUST00000108183.7, ENSMUST00000108184.2, ENSMUST00000126632.7, ENSMUST00000131114.7, ENSMUST00000131310.1, ENSMUST00000143138.1, ENSMUST00000147462.7	Map3k7	processed_transcript, protein_coding	Map3k7	0	0	276	139	10440	3512.8	3966			B2, L1	LINE, SINE	B3, L1ME1			8.48	7.47	7.73	9.55	8.62	8.31	564.774	-0.116097	-0.78667	0.431475	0.603897
RefseqCluster_14274	1	1	[NM_001109661]	chr4:32417434-32586108	+	-	5	168674	8493	146	8347	0.982809	ENSMUST00000037416.12, ENSMUST00000108180.8, ENSMUST00000125263.1, ENSMUST00000146748.1, ENSMUST00000149201.7, ENSMUST00000171600.1	Bach2	processed_transcript, protein_coding	Bach2	0	0	149	1590	100130	62654.6	6292			Alu	SINE	B1_Mus1			1.09	1.05	1.17	2.66	2.84	2.66	211.676	-1.25747	-6.49306	8.41116e-11	2.57982e-09
RefseqCluster_14275	1	1	[NR_026843]	chr4:32559679-32571662	-	-	5	11983	1661	434	1227	0.738712	ENSMUST00000126225.1, ENSMUST00000136149.1, ENSMUST00000149084.1	Bach2os	antisense		0	0	79	1590	100130	58877	895	Bach2		L1	LINE	L1MA9			0	0	0	0	0	0.05	0.192707	-0.889021	-0.217873	0.827528	NA
RefseqCluster_14276	1	1	[NM_010289]	chr4:32600864-32602382	-	-	1	1518	1518	0	1518	1	ENSMUST00000056517.2, ENSMUST00000219644.1	Gja10	protein_coding	Gja10	0	0	1518	0	0	NA	1518								0	0	0	0.06	0	0	0.240281	-0.889219	-0.217921	0.82749	NA
RefseqCluster_14277	2	1	[NM_001122978, NM_011997]	chr4:32615469-32653271	+	-	11	37802	6813	0	6813	1	ENSMUST00000029950.9, ENSMUST00000108178.1, ENSMUST00000124278.7, ENSMUST00000127619.1, ENSMUST00000178925.7	Casp8ap2	processed_transcript, protein_coding	Casp8ap2	0	0	270	3121	13143	3572.4	598								1.98	1.35	1.74	1.8	1.55	1.17	129.165	0.204649	0.800346	0.42351	0.596769
RefseqCluster_14278	1	1	[NM_001081392]	chr4:32657118-32775217	+	-	102	118099	17959	0	17959	1	ENSMUST00000071642.10, ENSMUST00000124361.1, ENSMUST00000124657.1, ENSMUST00000125323.1, ENSMUST00000133403.1, ENSMUST00000136608.1, ENSMUST00000138577.1, ENSMUST00000149941.7, ENSMUST00000150934.7, ENSMUST00000151626.1, ENSMUST00000178134.1	Mdn1	processed_transcript, protein_coding	Mdn1	0	0	234	703	5480	993.3	1267								5.66	5.11	5.41	6.28	6.26	5.62	1254	-0.121829	-0.881866	0.377849	0.552805
RefseqCluster_14279	1	1	[NM_175364]	chr4:32800258-32802254	+	-	3	1996	1330	563	767	0.576692	ENSMUST00000062802.4, ENSMUST00000130321.1, ENSMUST00000135833.1	Lyrm2	protein_coding, retained_intron	Lyrm2	0	0	77	141	274	274	1112			B2, B4, L1, hAT-Charlie	DNA, LINE, SINE	URR1A, RSINE1, L1M3, B2_Mm1t			2.87	1.97	1.95	6.4	5.68	3.08	49.6479	-1.09304	-3.07603	0.00209777	0.0100496
RefseqCluster_1428	1	1	[NR_045350]	chr10:20199246-20201854	-	-	3	2608	629	0	629	1	ENSMUST00000214323.1	4930405J17Rik	antisense		0	0	198	0	0	NA	299						L1	LINE	0	0	0	0	0	0	NA	NA	NA	NA	NA
RefseqCluster_14280	3	2	[NM_001012450, NM_001012451, NM_080471]	chr4:32804034-32950826	-	-	18	146792	4817	0	4817	1	ENSMUST00000035719.10, ENSMUST00000084748.8, ENSMUST00000084749.7, ENSMUST00000084750.7, ENSMUST00000108166.1, ENSMUST00000128496.7, ENSMUST00000140837.1, ENSMUST00000149650.1	Ankrd6	processed_transcript, protein_coding	Ankrd6	0	0	209	267	23888	4048.8	2608								1.85	1.52	2.13	4.59	4.89	4.21	179.867	-1.27434	-6.06116	1.35146e-09	3.33516e-08
RefseqCluster_14281	1	1	[NM_027491]	chr4:32982997-33022180	+	-	7	39183	5047	494	4553	0.90212	ENSMUST00000029946.13, ENSMUST00000084747.5, ENSMUST00000098190.9, ENSMUST00000136792.1	Rragd	processed_transcript, protein_coding	Rragd	0	0	610	296	20543	5490.2	3534			B4, Alu	SINE	B1_Mur4, ID_B1, B1_Mus2			9.59	8.26	9.17	13.59	12.67	11.68	629.745	-0.444389	-2.86008	0.0042353	0.0178041
RefseqCluster_14282	1	1	[NR_036602]	chr4:33027138-33031323	-	-	2	4185	3850	926	2924	0.759481	ENSMUST00000155691.1	4933421O10Rik	processed_transcript		0	0	467	0	0	NA	3383			ERVK, ERV1, Alu, ERVL-MaLR	LTR, SINE	RLTR42-int, MLTR12, ORR1A1, B1_Mus2			0.27	0.11	0.2	0.14	0.17	0.06	10.0499	0.762981	1.02717	0.304343	0.475505
RefseqCluster_14283	1	1	[NM_019586]	chr4:33031424-33052364	+	-	8	20940	3522	149	3373	0.957695	ENSMUST00000029944.12, ENSMUST00000124992.7, ENSMUST00000135924.1	Ube2j1	protein_coding	Ube2j1	0	0	192	132	6582	2257.4	2683			TcMar-Tigger	DNA	Tigger16b			30.69	28.93	30.61	31.76	30.25	26.52	1192.9	0.0750399	0.539057	0.589848	0.736788
RefseqCluster_14284	1	1	[NM_008076]	chr4:33063111-33095865	+	-	9	32754	1820	0	1820	1	ENSMUST00000024035.8, ENSMUST00000108162.7, ENSMUST00000131920.7, ENSMUST00000147889.1	Gabrr2	protein_coding	Gabrr2	0	0	255	224	7983	2400	592								0.11	0.1	0.05	0.1	0.11	0.04	3.01032	0.0601193	0.0463341	0.963044	NA
RefseqCluster_14285	1	1	[NM_008075]	chr4:33132555-33163588	+	-	10	31033	2251	0	2251	1	ENSMUST00000029947.5	Gabrr1	protein_coding	Gabrr1	0	0	220	224	14161	3503	1004								0	0.04	0	0.08	0	0.07	1.68543	-1.67852	-0.86892	0.384891	NA
RefseqCluster_14286	1	1	[NM_001034867]	chr4:33170405-33189737	-	-	7	19332	5573	0	5573	1	ENSMUST00000098181.8, ENSMUST00000119167.1	Pm20d2	protein_coding	Pm20d2	0	0	807	155	4353	2438.6	4075								0.23	0.19	0.27	0.31	0.33	0.13	14.4367	-0.0612553	-0.110327	0.91215	0.953218
RefseqCluster_14287	1	1	[NM_177774]	chr4:33208990-33233340	+	-	3	24350	2939	274	2665	0.906771	ENSMUST00000067864.7, ENSMUST00000108159.1	Srsf12	protein_coding	Srsf12	0	0	380	142	16657	8276.3	2417			B4, Alu	SINE	RSINE1, PB1D10			0	0	0.06	0	0	0	0.225506	1.47064	0.36274	0.716799	NA
RefseqCluster_14288	1	1	[NM_001033225]	chr4:33245422-33248787	-	-	2	3365	1925	0	1925	1	ENSMUST00000049357.9, ENSMUST00000137589.1, ENSMUST00000155616.1	Pnrc1	processed_transcript, protein_coding	Pnrc1	0	0	840	0	0	NA	1085								23.35	23.94	23.03	12.77	11.69	12.29	332.828	0.981111	5.90935	3.43459e-09	7.73504e-08
RefseqCluster_14289	2	1	[NM_001305273, NM_011884]	chr4:33310310-33502614	+	-	16	192304	4157	81	4076	0.980515	ENSMUST00000029942.7, ENSMUST00000108153.8, ENSMUST00000130138.1, ENSMUST00000146870.1, ENSMUST00000155397.7	Rngtt	processed_transcript, protein_coding	Rngtt	0	0	214	241	55283	11748.9	2377		LongAUGORFEnsASCoding|3P|XLOC_082031|TCONS_00159154|Pnrc1:0.813577|319AA|300AA||RNACodeAS|HSS_17746_9.8E-14$HSS_17747_5.6E-6$HSS_17749_8.6E-7$HSS_17748_3.5E-14	DNA?	DNA?	Eulor2A			3.28	2.04	2.69	2.59	2.83	2.23	130.918	0.101432	0.439132	0.660566	0.787835
RefseqCluster_1429	1	1	[NM_001101561]	chr10:20208438-20209030	+	-	1	592	592	0	592	1	ENSMUST00000216127.1	Rpl32l	processed_pseudogene		0	0	592	0	0	NA	592								0.65	0.59	0.07	0.94	1.3	0	3.38257	-0.78632	-0.574232	0.565811	NA
RefseqCluster_14290	1	1	[NR_106198]	chr4:33438080-33438209	+	-	1	129	129	0	129	1	ENSMUST00000183962.1	Mir8118	miRNA		0	0	129	0	0	NA	129								0	0	0	0	0	0	NA	NA	NA	NA	NA
RefseqCluster_14291	1	1	[NM_007726]	chr4:33924631-33948831	+	-	2	24200	5807	0	5807	1	ENSMUST00000057188.6, ENSMUST00000084736.2, ENSMUST00000133462.1	Cnr1	processed_transcript, protein_coding	Cnr1	0	0	527	86	1450	1450	5280								8.24	7	7.59	12.39	12.13	11.54	641.888	-0.615661	-4.16474	3.11713e-05	0.000279047
RefseqCluster_14292	2	2	[NM_001290443, NM_026293]	chr4:34024871-34050067	-	-	8	25196	1348	0	1348	1	ENSMUST00000029927.5, ENSMUST00000084734.10, ENSMUST00000108148.7	Spaca1	protein_coding	Spaca1	0	0	309	136	10060	3399.7	275								0	0	0	0	0	0	NA	NA	NA	NA	NA
RefseqCluster_14293	1	1	[NM_001007589]	chr4:34550614-34566908	+	-	5	16294	1719	260	1459	0.848749	ENSMUST00000084299.5, ENSMUST00000132230.1	Akirin2	processed_transcript, protein_coding	Akirin2	0	0	659	150	11038	4788.7	694			ERVK	LTR	MMERVK9C_I-int			27.4	27.21	33.45	23.62	21.39	22.07	505.356	0.435262	2.69008	0.00714343	0.0271643
RefseqCluster_14294	2	1	[NM_001159563, NM_015824]	chr4:34566780-34614942	-	-	20	48162	6313	885	5428	0.859813	ENSMUST00000048706.9, ENSMUST00000108142.7, ENSMUST00000125218.7, ENSMUST00000132918.7, ENSMUST00000133107.1, ENSMUST00000140334.1, ENSMUST00000141529.1, ENSMUST00000145619.1, ENSMUST00000150116.7, ENSMUST00000154858.1, ENSMUST00000156987.7	Orc3	processed_transcript, protein_coding	Orc3	0	0	78	1449	11038	2353.4	4238	Akirin2		B2, ERVL-MaLR	LTR, SINE	B3A, B3, MTE2a, ORR1F			2.79	2.06	1.94	3.38	3.35	2.64	192.801	-0.422707	-1.97839	0.047885	0.122671
RefseqCluster_14295	1	1	[NM_181406]	chr4:34614957-34660167	+	-	20	45210	1867	0	1867	1	ENSMUST00000029968.13, ENSMUST00000136563.7, ENSMUST00000141519.1, ENSMUST00000142045.7, ENSMUST00000148519.2, ENSMUST00000149620.1, ENSMUST00000155133.1	Rars2	processed_transcript, protein_coding	Rars2	0	0	69	159	6375	2461.1	184		EnsASCoding|3P|XLOC_082048|TCONS_00159208:0.203501|78AA|62AA||RNACodeAS|HSS_17801_3.2E-8$HSS_17803_1.4E-9$HSS_17804_1.0E-4$HSS_17805_1.0E-11						2.33	1.62	1.29	2.49	2.76	2.05	49.1179	-0.440083	-1.23911	0.215306	0.373193
RefseqCluster_14296	1	1	[NM_011895]	chr4:34663256-34687438	-	-	8	24182	2039	0	2039	1	ENSMUST00000029970.13, ENSMUST00000124456.1, ENSMUST00000126033.1, ENSMUST00000151549.7, ENSMUST00000154020.1	Slc35a1	processed_transcript, protein_coding	Slc35a1	0	0	195	178	7653	2537.3	974								5.77	5.04	3.6	7.42	8.28	6.6	137.97	-0.587017	-2.40566	0.0161433	0.052589
RefseqCluster_14297	1	1	[NM_027041]	chr4:34711331-34730206	-	-	11	18875	1716	0	1716	1	ENSMUST00000029971.11, ENSMUST00000108136.7, ENSMUST00000135563.1, ENSMUST00000137514.2, ENSMUST00000160209.1, ENSMUST00000162495.7	Cfap206	nonsense_mediated_decay, processed_transcript, protein_coding	Cfap206	0	0	147	209	18871	3109.8	264								0	0	0	0	0	0.05	NA	NA	NA	NA	NA
RefseqCluster_14298	1	1	[NM_001033255]	chr4:34743787-34756259	-	-	5	12472	1303	0	1303	1	ENSMUST00000095129.2	Gm136	protein_coding	Gm136	0	0	396	203	4262	2561.7	501								0	0	0	0	0	0	NA	NA	NA	NA	NA
RefseqCluster_14299	1	1	[NM_025471]	chr4:34768671-34778337	-	-	4	9666	927	180	747	0.805825	ENSMUST00000029972.3, ENSMUST00000108131.7, ENSMUST00000108132.7, ENSMUST00000108133.9, ENSMUST00000108134.7, ENSMUST00000131295.1, ENSMUST00000139922.1, ENSMUST00000147396.1	Smim8	processed_transcript, protein_coding, retained_intron	Smim8	0	0	114	180	2110	1377.1	476			ERVK	LTR	RMER12C			0.96	0.42	0.96	2.11	2.16	1.62	15.3021	-1.27985	-2.17412	0.0296964	0.0851053
RefseqCluster_143	2	1	[NM_001310513, NM_172652]	chr1:36335729-36369181	-	-	22	33452	4741	0	4741	1	ENSMUST00000010597.9, ENSMUST00000185614.1, ENSMUST00000185621.2, ENSMUST00000185912.6, ENSMUST00000186470.1, ENSMUST00000187628.1, ENSMUST00000188528.6, ENSMUST00000188957.1, ENSMUST00000188961.6	Kansl3	nonsense_mediated_decay, protein_coding, retained_intron	Kansl3	0	0	77	285	7021	1546.3	1922								22.45	25.56	24.98	15.62	13.94	15.95	1083.15	0.727171	4.58853	4.46387e-06	5.1251e-05
RefseqCluster_1430	1	1	[NR_105840]	chr10:20297580-20297688	-	-	1	108	108	0	108	1	ENSMUST00000184049.1	Mir6413	miRNA		0	0	108	0	0	NA	108								0	0	0	0	0	0	NA	NA	NA	NA	NA
RefseqCluster_14300	1	1	[NM_013889]	chr4:34803109-34882948	-	-	8	79839	9977	0	9977	1	ENSMUST00000047950.5, ENSMUST00000098163.8	Zfp292	protein_coding	Zfp292	0	0	191	203	12451	4516.4	8934								2.06	2.28	2.35	3.79	3.39	3.1	337.086	-0.573222	-3.27087	0.00107218	0.00571683
RefseqCluster_14301	1	1	[NM_009889]	chr4:34893778-34907374	+	-	4	13596	691	0	691	1	ENSMUST00000029975.9, ENSMUST00000108130.1, ENSMUST00000135871.7	Cga	protein_coding	Cga	0	0	83	267	10131	4114.5	309								0.52	0.31	0.15	0.48	0.35	0	2.28187	0.445015	0.308057	0.758039	NA
RefseqCluster_14302	1	1	[NR_040652]	chr4:34909788-34911481	-	-	3	1693	951	717	234	0.246057	ENSMUST00000125820.1, ENSMUST00000149572.7	Platr9	processed_transcript		0	0	31	0	0	NA	820			B2, ERVK, ERV1, ERVL-MaLR	LTR, SINE	RMER16, RLTR30D2_MM, MTC, B2_Mm2			0	0	0	0	0	0	NA	NA	NA	NA	NA
RefseqCluster_14303	1	1	[NM_178061]	chr4:34949073-35157484	-	-	4	208411	6030	142	5888	0.976451	ENSMUST00000102975.9, ENSMUST00000155725.1	Mob3b	processed_transcript, protein_coding	Mob3b	0	0	233	620	97651	64759.5	4974			Alu	SINE	B1_Mus2			0.02	0.04	0	0	0	0	0.638758	2.51821	0.836358	0.402954	NA
RefseqCluster_14304	1	1	[NM_199157]	chr4:35152054-35154019	+	-	2	1965	820	0	820	1	ENSMUST00000058595.6	Ifnk	protein_coding	Ifnk	0	0	587	0	0	NA	233								0	0	0	0	0	0	NA	NA	NA	NA	NA
RefseqCluster_14305	1	1	[NM_001081343]	chr4:35191281-35225880	-	-	11	34599	3198	0	3198	1	ENSMUST00000084724.9, ENSMUST00000108126.7, ENSMUST00000108127.3, ENSMUST00000130538.7, ENSMUST00000142628.1, ENSMUST00000149138.1, ENSMUST00000156472.1	C9orf72	processed_transcript, protein_coding, retained_intron	3110043O21Rik	0	0	93	503	8559	2775.2	1787								3.61	3.74	3.59	4.22	4.24	3.13	129.824	-0.028802	-0.126799	0.8991	0.945795
RefseqCluster_14306	4	3	[NM_001165999, NM_001166000, NM_001166001, NM_175516]	chr4:35706647-36951744	-	-	12	1245097	5066	125	4941	0.975326	ENSMUST00000065173.8, ENSMUST00000098151.8, ENSMUST00000108122.7, ENSMUST00000108124.3, ENSMUST00000124999.1, ENSMUST00000125128.1, ENSMUST00000127372.1, ENSMUST00000144170.1, ENSMUST00000145615.1, ENSMUST00000164772.7	Lingo2	processed_transcript, protein_coding	Lingo2	0	0	664	163	346628	160915	3366			B4, L1	LINE, SINE	L1_Mus1, B4A			0	0	0	0	0	0	NA	NA	NA	NA	NA
RefseqCluster_14307	1	1	[NR_030545]	chr4:36645372-36645453	-	-	1	81	81	0	81	1	ENSMUST00000104659.1	Mir876	miRNA		0	0	81	0	0	NA	81								0	0	0	0	0	0	NA	NA	NA	NA	NA
RefseqCluster_14308	1	1	[NR_105849]	chr4:36668509-36668586	+	-	1	77	77	0	77	1	ENSMUST00000197283.1	Mir873b	miRNA		0	0	77	0	0	NA	77								0	0	0	0	0	0	NA	NA	NA	NA	NA
RefseqCluster_14309	1	1	[NR_030605]	chr4:36668509-36668586	-	-	1	77	77	0	77	1	ENSMUST00000104863.1	Mir873a	miRNA		0	0	77	0	0	NA	77								0	0	0	0	0	0	NA	NA	NA	NA	NA
RefseqCluster_1431	3	1	[NM_001025392, NM_001025393, NM_153787]	chr10:20312468-20342501	+	-	13	30033	5454	0	5454	1	ENSMUST00000043881.11, ENSMUST00000092678.9, ENSMUST00000185800.6, ENSMUST00000186100.6, ENSMUST00000187338.6, ENSMUST00000188546.1, ENSMUST00000189158.1, ENSMUST00000190156.6, ENSMUST00000191143.1, ENSMUST00000191438.1, ENSMUST00000215262.1, ENSMUST00000216560.1	Bclaf1	nonsense_mediated_decay, protein_coding, retained_intron	Bclaf1	0	0	136	906	6136	2223.9	2450								26.74	26.37	23.85	25.95	23.28	22.44	1528.9	0.150237	1.06578	0.286521	0.456225
RefseqCluster_14310	1	1	[NM_001081095]	chr4:39450292-39451778	+	-	2	1486	1262	0	1262	1	ENSMUST00000029955.4	1700009N14Rik	protein_coding	1700009N14Rik	0	0	241	0	0	NA	1021								0	0	0	0	0	0	NA	NA	NA	NA	NA
RefseqCluster_14311	1	1	[NM_007386]	chr4:40143264-40199009	+	-	21	55745	4319	136	4183	0.968511	ENSMUST00000102973.3, ENSMUST00000135787.1, ENSMUST00000142360.1, ENSMUST00000152911.1	Aco1	processed_transcript, protein_coding	Aco1	0	0	277	186	20177	2745.8	1456			Alu	SINE	B1_Mus1			28.92	28.85	27.08	21.38	21.79	22.14	1256.68	0.421973	3.15206	0.00162121	0.0081516
RefseqCluster_14312	1	1	[NM_172689]	chr4:40203776-40239825	-	-	18	36049	4943	399	4544	0.91928	ENSMUST00000037907.12, ENSMUST00000127026.7, ENSMUST00000135966.1, ENSMUST00000136435.1, ENSMUST00000137903.7, ENSMUST00000139110.1, ENSMUST00000139583.7, ENSMUST00000140616.1, ENSMUST00000142055.1, ENSMUST00000149539.1	Ddx58	processed_transcript, protein_coding	Ddx58	0	0	235	259	5571	1660.7	2330			Alu	SINE	B1_Mur3, B1_Mus2, B1_Mur1			3.27	4.25	2.92	2.59	2.59	2.38	323.06	0.503382	2.59154	0.0095548	0.034439
RefseqCluster_14313	1	1	[NM_134097]	chr4:40259605-40269841	-	-	3	10236	3842	0	3842	1	ENSMUST00000042575.6	Topors	protein_coding	Topors	0	0	168	198	5222	5222	3476	Toporsos							6.64	5.7	4.93	4.66	4.86	3.63	228.796	0.441244	1.9933	0.0462284	0.119533
RefseqCluster_14314	1	1	[NR_045265]	chr4:40269578-40270221	+	-	2	643	325	0	325	1	ENSMUST00000129758.2, ENSMUST00000207780.1	Smim27	processed_transcript, protein_coding	Toporsos	0	0	141	198	5222	5222	184	Topors							8.33	3.86	6.99	20.29	18.55	11.07	26.3949	-1.34755	-2.88932	0.00386074	0.0165666
RefseqCluster_14315	1	1	[NM_001033305]	chr4:40270590-40279421	-	-	4	8831	659	0	659	1	ENSMUST00000095128.9, ENSMUST00000108108.2	Ndufb6	protein_coding	Ndufb6	0	0	264	93	4798	2907.3	257	Toporsos							27.49	20.93	23.49	44.52	60.76	28.35	212.126	-0.828617	-2.94243	0.00325648	0.0144356
RefseqCluster_14316	1	1	[NR_040663]	chr4:40313231-40317719	+	-	3	4488	1810	450	1360	0.751381	ENSMUST00000144039.1	4930509K18Rik	lincRNA		0	0	676	0	0	NA	1051			L1, ERVL-MaLR	LINE, LTR	Lx8b, ORR1D1, ORR1E	ERVL-MaLR	LTR	0	0	0	0	0	0	NA	NA	NA	NA	NA
RefseqCluster_14317	2	2	[NM_001166009, NM_177175]	chr4:40472179-40475653	+	-	2	3474	3226	0	3226	1	ENSMUST00000049655.2, ENSMUST00000179526.1	Tmem215	protein_coding	Tmem215	0	0	1425	0	0	NA	1793								0	0	0	0	0	0	NA	NA	NA	NA	NA
RefseqCluster_14318	1	1	[NR_040644]	chr4:40482839-40525548	-	-	7	42709	818	331	487	0.595355	ENSMUST00000146043.1	4933428C19Rik	lincRNA		0	0	26	0	0	NA	125			B2, L1	LINE, SINE	B3, L1MA7, Lx10			0	0	0	0	0	0	NA	NA	NA	NA	NA
RefseqCluster_14319	3	2	[NM_001025444, NM_001025445, NM_025545]	chr4:40682077-40703194	-	-	9	21117	5747	1281	4466	0.777101	ENSMUST00000030119.9, ENSMUST00000068125.10, ENSMUST00000108103.8, ENSMUST00000128810.1, ENSMUST00000129021.8, ENSMUST00000155710.1	Aptx	nonsense_mediated_decay, processed_transcript, protein_coding	Aptx	0	0	193	285	2756	1678.5	4636			B2, B4, L1, Alu, ERVL-MaLR	LINE, SINE, LTR	MTB_Mm, B1_Mur2, B3A, RSINE1, B1F2, ID_B1, L1MA6, ORR1E			1.57	1.46	1.73	1.52	1.62	1.25	92.7934	0.166825	0.686026	0.492696	0.657439
RefseqCluster_1432	1	1	[NM_027930]	chr10:20347818-20361669	+	-	7	13851	2307	51	2256	0.977893	ENSMUST00000169712.2, ENSMUST00000213374.1, ENSMUST00000217608.1	Mtfr2	processed_transcript, protein_coding	Mtfr2	0	0	105	512	4388	1755.2	1135			ERVK	LTR	RLTR20C1_MM			1.6	1.39	1.78	1.78	1.47	1.43	49.5463	0.0754915	0.236462	0.813074	0.893917
RefseqCluster_14320	2	2	[NR_077221, NR_077226]	chr4:40720153-40722841	-	-	4	2688	1673	529	1144	0.683802	ENSMUST00000181475.1	Gm6297	lincRNA		0	0	210	0	0	NA	1241	Dnaja1		ERVL, L2, ID, Alu, hAT-Charlie	DNA, LINE, SINE, LTR	B1_Mur2, URR1B, MT2B, ID4, L2c			0.07	0	0	0.13	0.07	0.06	0.814051	-1.82048	-0.781194	0.434689	NA
RefseqCluster_14321	4	4	[NM_001164671, NM_001164672, NM_008298, NR_029594]	chr4:40722467-40734965	+	-	10	12498	3609	212	3397	0.941258	ENSMUST00000030118.9, ENSMUST00000083518.1, ENSMUST00000125442.7, ENSMUST00000126020.1, ENSMUST00000129204.7, ENSMUST00000137246.7, ENSMUST00000137476.7, ENSMUST00000139406.1, ENSMUST00000148976.1, ENSMUST00000149794.1, ENSMUST00000164233.7	Dnaja1, Mir207	miRNA, processed_transcript, protein_coding	Dnaja1	0	0	215	2079	2260	1192.4	2238			B2, Alu	SINE	B3, B1F			18.7	14.19	14.15	20.43	19.23	11.84	612.406	-0.0790719	-0.359764	0.719024	0.831983
RefseqCluster_14322	1	1	[NM_021535]	chr4:40735648-40757885	-	-	12	22237	3273	388	2885	0.881454	ENSMUST00000030117.4, ENSMUST00000130503.7, ENSMUST00000137415.1, ENSMUST00000150574.1	Smu1	processed_transcript, protein_coding	Smu1	0	0	109	228	3328	1536.8	1747	Dnaja1		B2, B4, Alu	SINE	B1_Mur4, ID_B1, PB1D10, B2_Mm2			13.56	8.69	10.61	11.16	11.44	7.4	398.068	0.17154	0.789565	0.429782	0.602412
RefseqCluster_14323	1	1	[NM_022305]	chr4:40804581-40854537	-	-	6	49956	4535	0	4535	1	ENSMUST00000030121.12, ENSMUST00000108096.2	B4galt1	protein_coding	B4galt1	0	0	1147	236	10566	4204	2736								20.09	18.83	17.83	19.08	17.77	18.69	1005.82	0.072355	0.503568	0.614565	0.755423
RefseqCluster_14324	1	1	[NR_039584]	chr4:40850055-40850138	-	-	1	83	83	0	83	1	ENSMUST00000177794.1	Mir5123	miRNA		0	0	83	0	0	NA	83								0	0	0	0	0	0	NA	NA	NA	NA	NA
RefseqCluster_14325	1	1	[NM_011463]	chr4:40920055-40931395	+	-	4	11340	393	0	393	1	ENSMUST00000030122.4, ENSMUST00000132943.1	Spink4	processed_transcript, protein_coding	Spink4	0	0	100	113	4768	4441	139								0	0	0	0	0	0	NA	NA	NA	NA	NA
RefseqCluster_14326	2	1	[NM_001171739, NM_009736]	chr4:40936397-40948294	-	-	7	11897	1349	0	1349	1	ENSMUST00000030125.4, ENSMUST00000108089.7, ENSMUST00000191273.6, ENSMUST00000215842.1	Bag1	protein_coding	Bag1	0	0	573	129	2461	1824.8	279								38.27	37.35	38.61	40.59	43.12	32.92	585.275	0.0231196	0.144397	0.885187	0.937668
RefseqCluster_14327	1	1	[NM_029814]	chr4:40948552-40965302	+	-	8	16750	1372	0	1372	1	ENSMUST00000030128.5	Chmp5	protein_coding	Chmp5	0	0	124	113	5836	1959.2	708								36.71	28.75	26.98	33.43	41.16	27.71	473.403	-0.0945929	-0.480997	0.630519	0.766527
RefseqCluster_14328	3	2	[NM_001290448, NM_001290449, NM_023739]	chr4:40970905-41025992	+	-	25	55087	6940	1934	5006	0.721326	ENSMUST00000030133.14, ENSMUST00000091614.6, ENSMUST00000098143.10, ENSMUST00000124595.7, ENSMUST00000131305.1, ENSMUST00000136717.1, ENSMUST00000143798.1	Nfx1	processed_transcript, protein_coding	Nfx1	0	0	154	990	7550	2401.6	2347			B4, ERVL, L2, Alu, ERVL-MaLR	LINE, LTR, SINE	PB1D9, B1_Mur4, MT2B, ID_B1, B1F, MTE2a, PB1D10, MTE2a-int, L2b			16.33	16.75	16.84	12.02	12.66	11.34	817.164	0.517925	3.73032	0.000191239	0.00132164
RefseqCluster_14329	1	1	[NR_037277]	chr4:40993694-40993758	+	-	1	64	64	0	64	1	ENSMUST00000175121.1	Mir3094	miRNA		0	0	64	0	0	NA	64								0	0	0	0	0	0	NA	NA	NA	NA	NA
RefseqCluster_1433	1	1	[NM_013875]	chr10:20398003-20725068	-	-	13	327065	4127	0	4127	1	ENSMUST00000020165.13, ENSMUST00000164195.1, ENSMUST00000166147.1, ENSMUST00000169016.7, ENSMUST00000169404.7, ENSMUST00000170265.7, ENSMUST00000170683.7, ENSMUST00000217240.1	Pde7b	nonsense_mediated_decay, protein_coding, retained_intron	Pde7b	0	0	393	152	139371	14850.4	2629								0	0	0	0	0	0	NA	NA	NA	NA	NA
RefseqCluster_14330	1	1	[NM_007473]	chr4:41033073-41048136	-	-	8	15063	2524	486	2038	0.807449	ENSMUST00000030136.12, ENSMUST00000054945.7, ENSMUST00000144201.7, ENSMUST00000149517.1	Aqp7	processed_transcript, protein_coding	Aqp7	0	0	264	218	9142	911.7	1386			B4, Alu	SINE	B1F2, ID_B1, B1_Mus1			0.23	0.05	0.07	0.2	0.09	0.09	3.58677	-0.274498	-0.243105	0.807924	0.889872
RefseqCluster_14331	1	1	[NM_016689]	chr4:41092723-41098183	-	-	6	5460	1763	0	1763	1	ENSMUST00000055327.7, ENSMUST00000154722.1	Aqp3	protein_coding, retained_intron	Aqp3	0	0	182	218	316	241.8	979								0.73	1.43	1.42	1.11	0.68	0.58	26.1564	0.69666	1.4445	0.148597	0.285664
RefseqCluster_14332	1	1	[NM_139236]	chr4:41114426-41124339	-	-	26	9913	4483	0	4483	1	ENSMUST00000030138.8, ENSMUST00000129112.1, ENSMUST00000135059.1, ENSMUST00000155315.7	Nol6	processed_transcript, protein_coding	Nol6	0	0	181	201	955	227.7	1080								50.7	59.18	54.59	21.99	21.99	26.36	1926.64	1.26385	7.00188	2.52558e-12	9.97991e-11
RefseqCluster_14333	1	1	[NM_026275]	chr4:41136020-41193370	+	-	5	57350	3312	147	3165	0.955616	ENSMUST00000040008.3, ENSMUST00000123642.1, ENSMUST00000129874.1	Ube2r2	protein_coding, retained_intron	Ube2r2	0	0	226	135	37794	14632.3	2766			L1	LINE	L1MEd			26.84	27.99	27.28	28.57	28.97	29.32	1100.9	-0.0368034	-0.269988	0.78717	0.876674
RefseqCluster_14334	1	1	[NM_026872]	chr4:41194314-41275135	-	-	29	80821	4369	0	4369	1	ENSMUST00000030143.12, ENSMUST00000108068.7, ENSMUST00000132499.1, ENSMUST00000134782.1, ENSMUST00000135323.1, ENSMUST00000136057.1, ENSMUST00000140662.1, ENSMUST00000143552.1	Ubap2	processed_transcript, protein_coding	Ubap2	0	0	96	272	15940	2077.6	932								82.02	110.92	118.42	79.01	74.75	108.94	5077.77	0.282933	1.13486	0.256436	0.422214
RefseqCluster_14335	1	1	[NM_026893]	chr4:41291299-41314901	-	-	9	23602	3454	0	3454	1	ENSMUST00000030145.8	Dcaf12	protein_coding	Dcaf12	0	0	414	255	10390	2732.3	1915								20.92	24.49	23.76	21.64	21.84	21.59	881.777	0.133167	0.864886	0.387102	0.561898
RefseqCluster_14336	2	1	[NM_001290454, NM_023305]	chr4:41348995-41389766	+	-	7	40771	2697	0	2697	1	ENSMUST00000072866.11, ENSMUST00000108060.9, ENSMUST00000132235.1, ENSMUST00000136705.1, ENSMUST00000154529.1	Ubap1	processed_transcript, protein_coding	Ubap1	0	0	236	924	17658	8422.1	1086								11.56	12.78	11.88	10.15	11.67	9.35	318.421	0.26651	1.58477	0.113018	0.234256
RefseqCluster_14337	1	1	[NM_024241]	chr4:41390747-41464848	-	-	13	74101	5598	331	5267	0.940872	ENSMUST00000030148.5, ENSMUST00000108055.8, ENSMUST00000127376.1, ENSMUST00000131532.1, ENSMUST00000133497.1, ENSMUST00000141951.1, ENSMUST00000154175.7, ENSMUST00000154535.7	Kif24	processed_transcript, protein_coding	Kif24	0	0	139	2226	32963	4725.4	1505			B4, Alu	SINE	B1_Mur2, B1_Mm, B4A			2.15	2.37	2.03	4.22	3.47	4.09	221.868	-0.80145	-4.04483	5.23618e-05	0.000438003
RefseqCluster_14338	1	1	[NM_025539]	chr4:41465147-41480926	+	-	3	15779	848	0	848	1	ENSMUST00000030154.6	Nudt2	protein_coding	Nudt2	0	0	33	134	12333	12333	681								10.41	9.3	9.51	20.7	16.25	14.8	105.802	-0.773784	-3.1707	0.00152072	0.0077278
RefseqCluster_14339	1	1	[NM_001085515]	chr4:41495600-41503075	-	-	2	7475	4175	307	3868	0.926467	ENSMUST00000054920.4, ENSMUST00000149596.1	AI464131	protein_coding	AI464131	0	0	85	0	0	NA	4090			MIR, Alu	SINE	B1_Mur4, MIRb			2.75	3.29	3.26	3.05	3.13	2.64	146.792	0.128898	0.598167	0.549728	0.704777
RefseqCluster_1434	2	2	[NM_001177776, NM_026203]	chr10:20952546-21080429	+	-	25	127883	5094	0	5094	1	ENSMUST00000105525.11, ENSMUST00000163505.2, ENSMUST00000213104.1, ENSMUST00000213852.1, ENSMUST00000214745.1, ENSMUST00000214893.1, ENSMUST00000215543.1	Ahi1	nonsense_mediated_decay, processed_transcript, protein_coding, retained_intron	Ahi1	0	0	243	469	23152	5606	1346								3.91	3.53	3.28	8.78	8.71	7.18	366.874	-1.15584	-6.31187	2.75681e-10	7.89183e-09
RefseqCluster_14340	8	2	[NM_001048005, NM_001253777, NM_001253778, NM_001253780, NM_001253788, NM_028624, NR_045549, NR_045551]	chr4:41505008-41517333	-	-	7	12325	1290	0	1290	1	ENSMUST00000030152.12, ENSMUST00000095126.4, ENSMUST00000123356.7, ENSMUST00000123865.7, ENSMUST00000124019.7, ENSMUST00000125303.7, ENSMUST00000134546.1, ENSMUST00000138217.1	1110017D15Rik	processed_transcript, protein_coding	1110017D15Rik	0	0	306	235	2802	1084	160								0.99	1.11	0.18	0.72	1.15	1.21	7.09352	-0.581002	-0.676028	0.499023	0.662926
RefseqCluster_14341	1	1	[NR_045726]	chr4:41517436-41518929	+	-	3	1493	708	82	626	0.884181	ENSMUST00000151164.1	Fam219aos	antisense		0	0	239	103	2396	932.3	413	Fam219a		ERVL-MaLR	LTR	MLT1G1	ERVL-MaLR	LTR	0	0.15	0	0	0	0	NA	NA	NA	NA	NA
RefseqCluster_14342	2	1	[NM_001159583, NM_027993]	chr4:41518928-41569527	-	-	6	50599	2109	122	1987	0.942153	ENSMUST00000108049.8, ENSMUST00000108050.1, ENSMUST00000108052.9, ENSMUST00000130288.1, ENSMUST00000146276.1	Fam219a	processed_transcript, protein_coding	Fam219a	0	0	351	103	2396	932.2	1470			MIR	SINE	MIR3			10.84	10.57	10.19	19.57	20.17	26.4	392.701	-1.02262	-5.20884	1.90022e-07	3.07521e-06
RefseqCluster_14343	1	1	[NM_175138]	chr4:41569793-41638158	+	-	20	68365	2491	0	2491	1	ENSMUST00000102963.9, ENSMUST00000119127.1, ENSMUST00000143198.1	Dnaic1	protein_coding, retained_intron	Dnaic1	0	0	225	349	26225	3217.1	286								0.39	0.78	0.63	0.4	0.43	0.67	15.2434	0.278239	0.498787	0.617929	0.758091
RefseqCluster_14344	1	1	[NM_027147]	chr4:41638143-41640302	-	-	2	2159	1247	0	1247	1	ENSMUST00000127306.1	Enho	protein_coding	Enho	0	0	389	0	0	NA	858								3.01	3.82	4.58	3.45	2.52	2.59	39.5114	0.458891	1.26418	0.206165	0.361336
RefseqCluster_14345	2	2	[NM_001136056, NM_016673]	chr4:41657497-41697091	-	-	11	39594	2120	0	2120	1	ENSMUST00000064443.12, ENSMUST00000084701.11, ENSMUST00000102961.9, ENSMUST00000102962.9, ENSMUST00000145379.1, ENSMUST00000151181.1	Cntfr	processed_transcript, protein_coding	Cntfr	0	0	143	234	11692	4332.7	655								47.45	60.99	64.02	54.47	50.02	72.33	1216.4	0.00289766	0.0122796	0.990203	0.996599
RefseqCluster_14346	1	1	[NM_027278]	chr4:41712032-41713517	-	-	2	1485	839	0	839	1	ENSMUST00000038434.3	Rpp25l	protein_coding	Rpp25l	0	0	57	0	0	NA	782								27.05	25.42	25.05	34.92	33.62	33.14	248.598	-0.347061	-1.93627	0.052835	0.13198
RefseqCluster_14347	2	1	[NM_001159565, NM_016890]	chr4:41714797-41723163	-	-	7	8366	966	0	966	1	ENSMUST00000030158.10, ENSMUST00000147120.1, ENSMUST00000171641.1	Dctn3	processed_transcript, protein_coding	Dctn3	0	0	129	87	2396	1140.6	462								54.2	53.56	52.53	49.44	61.25	49.44	487.832	0.0514687	0.318315	0.750246	0.853342
RefseqCluster_14348	2	1	[NM_001017362, NM_001252622]	chr4:41723835-41731142	-	-	8	7307	1751	0	1751	1	ENSMUST00000084698.11, ENSMUST00000150809.2, ENSMUST00000159930.1, ENSMUST00000171251.7	Arid3c	protein_coding	Arid3c	0	0	52	381	1758	717.8	498								0.18	0.76	0.33	0.37	0.34	0.77	8.15391	-0.407456	-0.526253	0.598713	0.74306
RefseqCluster_14349	8	1	[NM_001286538, NM_001286539, NM_001286540, NM_001286541, NM_001286542, NM_001286551, NM_001286605, NM_011014]	chr4:41738492-41741359	-	-	4	2867	1645	0	1645	1	ENSMUST00000059354.14, ENSMUST00000071561.6, ENSMUST00000133590.1, ENSMUST00000142840.1, ENSMUST00000146655.1, ENSMUST00000148223.7, ENSMUST00000149647.1	Sigmar1	processed_transcript, protein_coding, retained_intron	Sigmar1	0	0	258	201	1195	585.1	1093								52.77	53.29	50.87	44.36	48.07	53.65	797.048	0.150114	0.981775	0.326211	0.498428
RefseqCluster_1435	2	1	[NM_001198914, NM_010848]	chr10:21124929-21160984	-	-	16	36055	3777	0	3777	1	ENSMUST00000020158.8, ENSMUST00000186446.1, ENSMUST00000188495.7, ENSMUST00000214539.1, ENSMUST00000216751.1, ENSMUST00000216985.1	Myb	processed_transcript, protein_coding, retained_intron	Myb	0	0	289	357	13003	1841.8	1360								3.91	4.32	4.37	9.09	8.99	8.44	304.477	-1.02779	-5.99157	2.07825e-09	4.90329e-08
RefseqCluster_14350	2	2	[NM_001302511, NM_016658]	chr4:41755227-41759224	+	-	11	3997	2261	359	1902	0.841221	ENSMUST00000084695.10, ENSMUST00000108038.1, ENSMUST00000130698.7, ENSMUST00000132760.7, ENSMUST00000133106.1, ENSMUST00000135734.7, ENSMUST00000147719.7, ENSMUST00000150908.7, ENSMUST00000151490.7, ENSMUST00000154275.7	Galt	processed_transcript, protein_coding	Galt	0	0	425	483	969	171.7	722	Sigmar1		L1, scRNA, Alu	LINE, scRNA, SINE	PB1D11, BC1_Mm, PB1D10, Lx8	L1	LINE	21.05	22.76	24.49	22.35	21.49	23.23	483.352	0.0709929	0.423875	0.671657	0.796052
RefseqCluster_14351	3	2	[NM_001163401, NM_001172054, NM_010549]	chr4:41760442-41769473	+	-	15	9031	1961	67	1894	0.965834	ENSMUST00000098132.10, ENSMUST00000108040.7, ENSMUST00000108041.7, ENSMUST00000108042.2, ENSMUST00000140894.7, ENSMUST00000142059.1, ENSMUST00000145445.1, ENSMUST00000146608.7, ENSMUST00000152748.1, ENSMUST00000155538.7	Il11ra1	protein_coding, retained_intron	Il11ra1	0	0	114	1297	60687	1623	394			ID	SINE	ID4			4.46	5.19	4.78	14.42	16.58	16.17	196.31	-1.65968	-8.16548	3.20165e-16	2.29131e-14
RefseqCluster_14352	4	4	[NM_001048179, NM_001164044, NM_001164045, NM_011336]	chr4:41769469-41774176	-	-	7	4707	1468	0	1468	1	ENSMUST00000074387.3, ENSMUST00000108032.2, ENSMUST00000108033.7, ENSMUST00000108035.7, ENSMUST00000108036.7, ENSMUST00000108037.8, ENSMUST00000126759.1, ENSMUST00000131349.7, ENSMUST00000133556.7, ENSMUST00000133572.7, ENSMUST00000136768.7, ENSMUST00000138337.7, ENSMUST00000143676.1, ENSMUST00000144090.7, ENSMUST00000151142.7, ENSMUST00000151909.7, ENSMUST00000155240.1, ENSMUST00000155322.7, ENSMUST00000173865.8	Ccl27a	nonsense_mediated_decay, protein_coding, retained_intron	Ccl27a	0	0	366	158	2251	823	456		EnsASCoding|3P|XLOC_084062|TCONS_00165374:34.4044|53AA|22AA|						0.45	0.73	0.33	1.47	0.37	1.41	6.28729	-1.13163	-1.15129	0.249613	0.413875
RefseqCluster_14353	1	1	[NR_033506]	chr4:41889794-42233950	+	-	4	344156	3554	0	3554	1	ENSMUST00000107991.2, ENSMUST00000169242.1, ENSMUST00000178043.1	Gm17167, Gm3892	antisense, processed_transcript		0	0	887	0	0	NA	759								0	0	0	0	0	0	1.06243	0	0	1	NA
RefseqCluster_14354	5	2	[NM_001193666, NM_001193668, NM_001270360, NM_011335, NM_023052]	chr4:41903612-41904743	+	-	4	1131	867	0	867	1	ENSMUST00000098128.3	Gm21541	protein_coding	Gm21541	0	0	139	183	94	91	424								0	0	0	0	0	0	NA	NA	NA	NA	NA
RefseqCluster_14355	3	1	[NM_001177580, NM_001270431, NM_001270432]	chr4:41941633-41942668	+	-	4	1035	412	0	412	1	ENSMUST00000108027.2, ENSMUST00000108028.8, ENSMUST00000123767.7, ENSMUST00000145219.1, ENSMUST00000151103.1, ENSMUST00000153997.7, ENSMUST00000155656.1, ENSMUST00000181518.1	Gm20878	processed_transcript, protein_coding	Gm20878	0	0	85	67	394	275.3	200								0	0	0	0	0	0	NA	NA	NA	NA	NA
RefseqCluster_14356	1	1	[NM_001085530]	chr4:41966057-41971856	+	-	4	5799	4130	0	4130	1	ENSMUST00000108026.2	Fam205a4	protein_coding	Fam205a4	0	0	206	61	585	511.5	3817								0	0	0	0	0	0	NA	NA	NA	NA	NA
RefseqCluster_14357	1	1	[NR_033123]	chr4:42031295-42055130	-	-	5	23835	4551	1343	3208	0.7049	ENSMUST00000084677.2	Gm21093	protein_coding	Gm21093	0	0	90	0	0	NA	4122			ERVK	LTR	IAPEz-int, MYSERV6-int, IAPLTR1_Mm			0.58	0.56	0.44	0.32	0.35	0.31	21.9279	0.718959	1.628	0.103525	0.218947
RefseqCluster_14358	3	2	[NM_001099348, NM_001100596, NM_010550]	chr4:42158115-42168604	-	-	14	10489	2680	0	2680	1	ENSMUST00000098121.3, ENSMUST00000129970.1, ENSMUST00000133764.1, ENSMUST00000148376.1, ENSMUST00000152686.1, ENSMUST00000154884.1	Gm13305	protein_coding, retained_intron	Gm13305	0	0	129	1299	2869	505.9	1121	Gm13306							0	0	0	0.02	0	0	NA	NA	NA	NA	NA
RefseqCluster_14359	11	3	[NM_001164046, NM_001199959, NM_001199960, NM_001199961, NM_001199962, NM_001199963, NM_001199965, NM_001199966, NM_001267702, NM_001267703, NM_001267704]	chr4:42153444-42158846	+	-	7	5402	1044	0	1044	1	ENSMUST00000098122.2, ENSMUST00000108018.8, ENSMUST00000131704.7, ENSMUST00000154600.1	Gm13306	processed_transcript, protein_coding	Gm13306	0	0	394	133	2869	1095.7	185								0	0	0	0	0	0.08	NA	NA	NA	NA	NA
RefseqCluster_1436	3	1	[NM_001042593, NM_001145209, NM_019702]	chr10:21295978-21368889	+	-	19	72911	4893	0	4893	1	ENSMUST00000020153.9, ENSMUST00000061324.5, ENSMUST00000092674.13, ENSMUST00000218032.1, ENSMUST00000218714.1, ENSMUST00000218785.1, ENSMUST00000218850.1, ENSMUST00000219345.1, ENSMUST00000219915.1, ENSMUST00000220392.1	Hbs1l	protein_coding, retained_intron	Hbs1l	0	0	198	266	29187	4254.9	2100								22.85	19.6	19.91	20.19	21.65	18.21	692.929	0.101259	0.671048	0.50219	0.665351
RefseqCluster_14360	1	1	[NM_011888]	chr4:42754524-42756518	-	-	4	1994	720	0	720	1	ENSMUST00000102957.5, ENSMUST00000134240.1, ENSMUST00000140546.2	Ccl19	processed_transcript, protein_coding	Ccl19	0	0	249	133	217	152.5	244								0	0	0	0.08	0	0.13	0.21115	-0.773905	-0.190591	0.848846	NA
RefseqCluster_14361	2	2	[NM_001193667, NM_011124]	chr4:42772859-42773993	-	-	4	1134	870	0	870	1	ENSMUST00000095114.4	Ccl21a	protein_coding	Ccl21a	0	0	142	183	94	88	424								0	0	0	0	0	0	NA	NA	NA	NA	NA
RefseqCluster_14362	1	1	[NM_001277167]	chr4:42848070-42853888	-	-	4	5818	4146	61	4085	0.985287	ENSMUST00000107979.1	Fam205a1	protein_coding	Fam205a1	0	0	206	61	648	543.5	3833			hAT-Charlie	DNA	Charlie6			0	0	0	0	0	0	NA	NA	NA	NA	NA
RefseqCluster_14363	1	1	[NM_177785]	chr4:42868002-42874203	-	-	5	6201	1656	0	1656	1	ENSMUST00000055944.10, ENSMUST00000107978.1, ENSMUST00000134400.2, ENSMUST00000144112.1	Fam205c	processed_transcript, protein_coding	Fam205c	0	0	181	620	2752	1353.5	745								0	0	0	0	0	0	NA	NA	NA	NA	NA
RefseqCluster_14364	1	1	[NM_172690]	chr4:42917250-42941607	+	-	10	24357	3393	149	3244	0.956086	ENSMUST00000069184.8, ENSMUST00000107975.7, ENSMUST00000107976.8, ENSMUST00000124380.1, ENSMUST00000131234.1, ENSMUST00000132173.7, ENSMUST00000138425.7, ENSMUST00000139100.1, ENSMUST00000151824.1	Phf24	nonsense_mediated_decay, processed_transcript, protein_coding	Phf24	0	0	164	382	16786	2770	2103			Alu	SINE	B1_Mur1			0.06	0.07	0.05	0.08	0	0.11	2.49131	0.338447	0.253772	0.799672	NA
RefseqCluster_14365	1	1	[NM_019874]	chr4:42953093-42958732	+	-	3	5639	2309	0	2309	1	ENSMUST00000037872.9, ENSMUST00000084662.11, ENSMUST00000098112.8, ENSMUST00000107973.2, ENSMUST00000142332.1, ENSMUST00000153807.1	Dnajb5	processed_transcript, protein_coding, retained_intron	Dnajb5	0	0	292	602	3140	2691.7	1415								8.78	9.75	8.45	16.1	16.93	19.28	347.457	-0.912903	-5.20818	1.90698e-07	3.07841e-06
RefseqCluster_14366	1	1	[NM_026088]	chr4:42969945-42974325	+	-	2	4380	3726	0	3726	1	ENSMUST00000030163.11, ENSMUST00000139127.2, ENSMUST00000185904.1, ENSMUST00000189414.1, ENSMUST00000190902.1	1700022I11Rik	nonsense_mediated_decay, processed_transcript, protein_coding	1700022I11Rik	0	0	264	124	7076	3777.5	3462								0	0	0	0	0	0	NA	NA	NA	NA	NA
RefseqCluster_14367	1	1	[NM_009503]	chr4:42979963-43000507	-	-	17	20544	3315	0	3315	1	ENSMUST00000030164.7, ENSMUST00000139843.1, ENSMUST00000148182.1, ENSMUST00000154423.1, ENSMUST00000154541.1	Vcp	processed_transcript, protein_coding	Vcp	0	0	346	309	7076	1201.1	671	1700022I11Rik							257.53	248.55	286.6	143.67	135.6	130.75	6795.66	0.996051	7.91968	2.38132e-15	1.43347e-13
RefseqCluster_14368	2	1	[NM_001163233, NM_053081]	chr4:43002336-43010301	-	-	14	7965	2727	0	2727	1	ENSMUST00000030165.4, ENSMUST00000123332.7, ENSMUST00000124645.7, ENSMUST00000125570.7, ENSMUST00000127067.7, ENSMUST00000132273.1, ENSMUST00000133915.1, ENSMUST00000134083.1, ENSMUST00000135362.1, ENSMUST00000148018.1	Fancg	processed_transcript, protein_coding, retained_intron	Fancg	0	0	300	420	1428	443.6	756								7.66	6.9	8	8.22	9.98	9.62	273.966	-0.257313	-1.40283	0.160667	0.302721
RefseqCluster_14369	3	2	[NM_001305386, NM_001305387, NM_020035]	chr4:43017625-43025814	-	-	10	8189	4306	0	4306	1	ENSMUST00000067481.5, ENSMUST00000098109.8, ENSMUST00000131506.1, ENSMUST00000149333.7, ENSMUST00000155429.1	Pigo	processed_transcript, protein_coding	Pigo	0	0	1212	1528	1251	449.3	413								8.82	10.71	9.97	6.68	5.69	7.01	331.057	0.649021	3.32739	0.000876634	0.00484874
RefseqCluster_1437	1	1	[NR_045352]	chr10:21319087-21342055	-	-	4	22968	1016	50	966	0.950787	ENSMUST00000218108.1	4930455C13Rik	antisense		0	0	580	266	29187	4351	187	Hbs1l		B4	SINE	B4A			0	0	0	0	0	0	NA	NA	NA	NA	NA
RefseqCluster_14370	1	1	[NM_023231]	chr4:43027689-43031384	-	-	10	3695	1548	0	1548	1	ENSMUST00000030169.14, ENSMUST00000123465.7, ENSMUST00000125180.1, ENSMUST00000126026.1, ENSMUST00000127645.1, ENSMUST00000135660.7, ENSMUST00000136326.7, ENSMUST00000138030.1, ENSMUST00000142781.1, ENSMUST00000143371.7, ENSMUST00000153203.1	Stoml2	processed_transcript, protein_coding	Stoml2	0	0	56	421	672	227.7	604								37.68	34.91	32.24	42.85	47.63	38.59	670.341	-0.252221	-1.47957	0.138988	0.27292
RefseqCluster_14371	4	2	[NM_001253353, NM_001253354, NM_172691, NR_045567]	chr4:43032413-43046220	-	-	11	13807	3495	0	3495	1	ENSMUST00000036462.11, ENSMUST00000107956.7, ENSMUST00000107957.7, ENSMUST00000107958.7, ENSMUST00000107959.7, ENSMUST00000124155.1, ENSMUST00000135067.7, ENSMUST00000140998.1, ENSMUST00000144999.1, ENSMUST00000152846.7	Fam214b	nonsense_mediated_decay, processed_transcript, protein_coding	Fam214b	0	0	336	1371	2608	376.1	1275								9.29	9.49	8.75	6.16	4.89	7	257.428	0.662044	3.43817	0.000585651	0.00344177
RefseqCluster_14372	3	1	[NM_001081413, NM_001310758, NM_021468]	chr4:43058952-43264873	+	-	40	205921	6408	0	6408	1	ENSMUST00000079978.12, ENSMUST00000107952.8, ENSMUST00000107953.8, ENSMUST00000126878.1, ENSMUST00000127597.1, ENSMUST00000132310.8, ENSMUST00000143653.2, ENSMUST00000145899.1, ENSMUST00000149945.2, ENSMUST00000151611.8, ENSMUST00000153168.2, ENSMUST00000163653.7, ENSMUST00000168032.1, ENSMUST00000171234.1, ENSMUST00000207569.1, ENSMUST00000207708.1	Unc13b	processed_transcript, protein_coding, retained_intron	Unc13b	0	0	333	8367	114957	5255.3	1574		linc|3P|XLOC_082152|TCONS_00159417:3.68376|50AA|44AA|						0.01	0	0	0.03	0.01	0.01	0.780496	-1.82774	-0.73577	0.46187	NA
RefseqCluster_14373	1	1	[NM_177195]	chr4:43267158-43373831	+	-	29	106673	4474	0	4474	1	ENSMUST00000056010.12, ENSMUST00000102953.3, ENSMUST00000107937.7, ENSMUST00000107942.8, ENSMUST00000136262.7	Atp8b5	nonsense_mediated_decay, protein_coding, retained_intron	Atp8b5	0	0	84	246	20369	4556.1	1008								0	0	0	0	0	0	NA	NA	NA	NA	NA
RefseqCluster_14374	2	2	[NM_001037709, NM_199057]	chr4:43381981-43427092	+	-	13	45111	5480	0	5480	1	ENSMUST00000035645.11, ENSMUST00000098106.8, ENSMUST00000123447.1, ENSMUST00000125393.7, ENSMUST00000125399.1, ENSMUST00000131037.2, ENSMUST00000131668.2, ENSMUST00000135216.1, ENSMUST00000136360.1, ENSMUST00000139198.1, ENSMUST00000144911.7, ENSMUST00000146710.1, ENSMUST00000149221.1, ENSMUST00000149556.1, ENSMUST00000150066.1, ENSMUST00000152322.7, ENSMUST00000154754.1, ENSMUST00000173682.7	Rusc2	nonsense_mediated_decay, processed_transcript, protein_coding, retained_intron	Rusc2	0	0	218	2091	32428	3570.6	645	Fam166b							0	0	0	0	0.02	0	NA	NA	NA	NA	NA
RefseqCluster_14375	2	1	[NM_001162381, NM_177377]	chr4:43427019-43429134	-	-	4	2115	1348	0	1348	1	ENSMUST00000052829.9, ENSMUST00000107928.8, ENSMUST00000107929.9, ENSMUST00000149676.2, ENSMUST00000155080.8, ENSMUST00000171134.8	Fam166b	nonsense_mediated_decay, protein_coding	Fam166b	0	0	107	2091	32428	1748.1	820	Rusc2							0	0	0	0	0	0	NA	NA	NA	NA	NA
RefseqCluster_14376	1	1	[NM_011571]	chr4:43442276-43448075	+	-	10	5799	3620	0	3620	1	ENSMUST00000060864.12, ENSMUST00000126350.1, ENSMUST00000137178.7, ENSMUST00000138981.7, ENSMUST00000156810.1	Tesk1	nonsense_mediated_decay, protein_coding, retained_intron	Tesk1	0	0	1362	333	2085	603.3	1462	Cd72							13.81	16.81	18.74	7.76	8.05	11.54	533.812	0.894919	3.63689	0.000275953	0.00179265
RefseqCluster_14377	4	1	[NM_001110320, NM_001110321, NM_001110322, NM_007654]	chr4:43447723-43454626	-	-	9	6903	1503	0	1503	1	ENSMUST00000030179.10, ENSMUST00000098104.9, ENSMUST00000098105.3, ENSMUST00000107925.7, ENSMUST00000107926.7, ENSMUST00000133110.1, ENSMUST00000134850.1, ENSMUST00000140284.1, ENSMUST00000141198.1, ENSMUST00000151868.1	Cd72	processed_transcript, protein_coding, retained_intron	Cd72	0	0	181	333	2085	635	313	Tesk1							0	0	0	0	0	0	NA	NA	NA	NA	NA
RefseqCluster_14378	1	1	[NM_019436]	chr4:43482082-43483709	-	-	5	1627	1201	0	1201	1	ENSMUST00000030180.6, ENSMUST00000123526.1	Sit1	processed_transcript, protein_coding	Sit1	0	0	172	139	126	98.8	766								0.87	1.61	0.78	0.57	0.44	0.76	9.9942	0.904822	1.34481	0.178686	0.326191
RefseqCluster_14379	1	1	[NR_001460]	chr4:43492784-43493059	-	-	1	275	275	0	275	1	ENSMUST00000157463.1, ENSMUST00000226420.1	Rmrp	lincRNA, ribozyme		0	0	275	152	584	584	275	Ccdc107							1.73	7.4	8.48	5.9	5.51	3.78	5.23349	0.151226	0.163124	0.870421	0.928901
RefseqCluster_1438	1	1	[NM_178713]	chr10:21377299-21396578	+	-	7	19279	2243	100	2143	0.955417	ENSMUST00000042699.13, ENSMUST00000159163.1, ENSMUST00000161285.1	Aldh8a1	processed_transcript, protein_coding, retained_intron	Aldh8a1	0	0	179	1618	4282	2620.1	1191			B4	SINE	B4A			0	0	0	0	0.04	0	4.22258	-0.847138	-0.451285	0.651784	0.781268
RefseqCluster_14380	1	1	[NM_001037913]	chr4:43493364-43495921	+	-	6	2557	814	0	814	1	ENSMUST00000030181.11, ENSMUST00000107922.2, ENSMUST00000127324.1, ENSMUST00000137113.1, ENSMUST00000140005.7, ENSMUST00000143073.7	Ccdc107	processed_transcript, protein_coding	Ccdc107	0	0	172	152	1435	492.8	225								7.45	7.44	9	10.44	14.29	11.68	75.8638	-0.55678	-2.11154	0.0347256	0.0958507
RefseqCluster_14381	1	1	[NM_001013377]	chr4:43496143-43499660	-	-	9	3517	1622	187	1435	0.88471	ENSMUST00000054538.12, ENSMUST00000125834.7, ENSMUST00000128754.7, ENSMUST00000129378.1, ENSMUST00000136005.2, ENSMUST00000146781.1, ENSMUST00000147124.7, ENSMUST00000152134.7, ENSMUST00000154905.7, ENSMUST00000156058.1	Arhgef39	processed_transcript, protein_coding	Arhgef39	0	0	191	624	642	301	577			Alu	SINE	PB1D10			8.3	12.19	11.87	13.15	10.55	12.05	194.61	-0.108485	-0.482149	0.6297	0.766086
RefseqCluster_14382	1	1	[NM_139305]	chr4:43507025-43513725	+	-	11	6700	1959	358	1601	0.817254	ENSMUST00000030183.9, ENSMUST00000124114.7, ENSMUST00000126750.1, ENSMUST00000128232.1, ENSMUST00000129996.1, ENSMUST00000138073.1, ENSMUST00000154251.1	Car9	processed_transcript, protein_coding	Car9	0	0	370	171	2152	626.6	682			B4, Alu, ID	SINE	ID_B1, ID4, PB1D10, B1_Mus1			0.1	0.09	0.23	0.09	0.45	0.24	3.89777	-0.77493	-0.745477	0.455983	0.626825
RefseqCluster_14383	3	1	[NM_001277875, NM_001277876, NM_009416]	chr4:43513725-43523554	-	-	10	9829	3326	592	2734	0.822008	ENSMUST00000030184.11, ENSMUST00000107913.9, ENSMUST00000107914.9, ENSMUST00000133355.1, ENSMUST00000150262.7, ENSMUST00000150592.1	Tpm2	processed_transcript, protein_coding	Tpm2	0	0	314	677	3547	1107.3	2278		EnsASCoding|3P|XLOC_084091|TCONS_00165475:6.28636|75AA|71AA||RNACodeAS|HSS_17914_3.1E-5	Alu, ERVL-MaLR	LTR, SINE	MLT1D, PB1D10			39.52	35.62	44.81	57.65	48.61	40.97	1220.23	-0.242484	-1.54937	0.121293	0.247075
RefseqCluster_14384	1	1	[NM_011602]	chr4:43531512-43562583	-	-	57	31071	8560	0	8560	1	ENSMUST00000030187.13, ENSMUST00000123985.1, ENSMUST00000125509.1, ENSMUST00000126078.1, ENSMUST00000127262.1, ENSMUST00000130353.1, ENSMUST00000130670.1, ENSMUST00000134623.1	Tln1	processed_transcript, protein_coding	Tln1	0	0	454	295	1807	319.2	573	Creb3							31.31	34.23	36.29	27.79	29.4	30.11	3346.61	0.266526	1.79412	0.0727945	0.168894
RefseqCluster_14385	1	1	[NM_013497]	chr4:43562633-43567060	+	-	9	4427	1582	69	1513	0.956384	ENSMUST00000102944.10, ENSMUST00000126277.8, ENSMUST00000132631.1, ENSMUST00000138623.1, ENSMUST00000159923.1, ENSMUST00000167751.1	Creb3	protein_coding, retained_intron	Creb3	0	0	326	775	2343	361	592	Tln1, Gba2		ERV1	LTR	MER110A			19.18	15.61	15.19	8.02	8.81	6.75	183.508	1.12888	5.76509	8.16165e-09	1.72358e-07
RefseqCluster_14386	1	1	[NM_172692]	chr4:43566927-43578864	-	-	17	11937	3535	0	3535	1	ENSMUST00000030189.13, ENSMUST00000128403.7, ENSMUST00000130443.1, ENSMUST00000139606.1, ENSMUST00000144968.1, ENSMUST00000148426.7, ENSMUST00000152251.7	Gba2	processed_transcript, protein_coding, retained_intron	Gba2	0	0	849	775	2839	370.4	540	Rgp1, Creb3							1.09	1.37	1.28	1.61	1.52	1.41	57.3105	-0.235066	-0.800896	0.423192	0.596483
RefseqCluster_14387	1	1	[NM_172866]	chr4:43578734-43587487	+	-	9	8753	5868	204	5664	0.965235	ENSMUST00000030190.8, ENSMUST00000107886.8, ENSMUST00000117140.7, ENSMUST00000131178.7, ENSMUST00000135895.1, ENSMUST00000141612.1, ENSMUST00000141782.1	Rgp1	processed_transcript, protein_coding, retained_intron	Rgp1	0	0	269	240	2343	288.1	4628	Gba2, Msmp		MIR, Alu	SINE	PB1D7, MIR			8.93	9.65	9.57	6.8	6.41	6.68	542.165	0.548433	3.52383	0.000425354	0.00261797
RefseqCluster_14388	1	1	[NM_001099314]	chr4:43583215-43584494	-	-	3	1279	743	0	743	1	ENSMUST00000107884.2	Msmp	protein_coding	Msmp	0	0	356	190	377	252.6	278	Rgp1							0	0	0	0	0	0	NA	NA	NA	NA	NA
RefseqCluster_14389	1	1	[NM_173788]	chr4:43631934-43651240	+	-	22	19306	3656	0	3656	1	ENSMUST00000030191.14, ENSMUST00000107874.8, ENSMUST00000123351.7, ENSMUST00000123883.7, ENSMUST00000128549.2, ENSMUST00000130093.7, ENSMUST00000143160.1, ENSMUST00000144418.1, ENSMUST00000145817.7, ENSMUST00000151603.1	Npr2	processed_transcript, protein_coding	Npr2	0	0	917	582	6409	630.8	328								12.84	12.39	12.56	11.4	9.85	10.94	449.55	0.277158	1.76384	0.0777589	0.176946
RefseqCluster_1439	1	1	[NR_027968]	chr10:21593144-21622375	+	-	3	29231	1061	380	681	0.641847	ENSMUST00000057341.5, ENSMUST00000186635.1	1700020N01Rik	processed_transcript, protein_coding	1700020N01Rik	0	0	90	241	97	97	730			L1, MIR	LINE, SINE	L1ME1, MIRb			0	0	0	0	0	0	NA	NA	NA	NA	NA
RefseqCluster_14390	2	1	[NM_001007463, NM_001290462]	chr4:43651329-43653594	-	-	7	2265	1667	0	1667	1	ENSMUST00000084646.10, ENSMUST00000107870.2, ENSMUST00000149575.7	Spag8	protein_coding	Spag8	0	0	91	781	182	119.1	325								0.08	0.07	0.07	0.14	0	0.15	0.861602	-0.160347	-0.0719363	0.942653	NA
RefseqCluster_14391	1	1	[NM_026871]	chr4:43654226-43656445	-	-	5	2219	591	0	591	1	ENSMUST00000030192.4, ENSMUST00000130593.7, ENSMUST00000134050.7, ENSMUST00000134082.1, ENSMUST00000151238.7, ENSMUST00000151514.1, ENSMUST00000155985.1	Hint2	processed_transcript, protein_coding	Hint2	0	0	87	141	130	106.5	185		LongAUGORFEnsASCoding|3P|XLOC_084096|TCONS_00165498:0.413609|154AA|150AA||RNACodeAS|HSS_17915_4.2E-7						8.22	7.32	8.57	13.69	14.87	13.25	55.1068	-0.744793	-2.39946	0.0164192	0.0532776
RefseqCluster_14392	1	1	[NM_175517]	chr4:43659621-43668859	-	-	7	9238	1763	0	1763	1	ENSMUST00000056474.6, ENSMUST00000134487.1	Fam221b	protein_coding, retained_intron	Fam221b	0	0	266	853	4705	940.7	71								0.06	0.39	0.36	0.16	0.11	0.13	3.73279	0.96718	0.885939	0.37565	0.550785
RefseqCluster_14393	1	1	[NM_001085508]	chr4:43668970-43692667	+	-	13	23697	4774	488	4286	0.89778	ENSMUST00000107864.7, ENSMUST00000107865.8, ENSMUST00000107866.8, ENSMUST00000134869.7, ENSMUST00000141864.1, ENSMUST00000143339.7, ENSMUST00000143774.1, ENSMUST00000154112.1, ENSMUST00000167153.7	Tmem8b	processed_transcript, protein_coding	Tmem8b	0	0	202	853	15262	2189.4	2641	Fam221b		B2, Gypsy, Alu	LTR, SINE	B3, PB1D9, MamGypLTR1c			2.76	3.29	3.45	1.07	1.19	1.56	100.334	1.35826	5.29915	1.16345e-07	1.96687e-06
RefseqCluster_14394	1	1	[NM_019485]	chr4:43694999-43700807	-	-	2	5808	2352	686	1666	0.708333	ENSMUST00000055545.4	Olfr70	protein_coding	Olfr70	0	0	65	0	0	NA	2287			ERVK, MIR, ERVL-MaLR	LTR, SINE	RLTR40, MIR3, MLT1I			0	0	0.04	0	0	0	NA	NA	NA	NA	NA
RefseqCluster_14395	1	1	[NM_019486]	chr4:43705627-43706566	-	-	1	939	939	0	939	1	ENSMUST00000055401.1, ENSMUST00000107862.2, ENSMUST00000217544.1	Olfr71	protein_coding	Olfr71	0	0	939	0	0	NA	939								0	0	0	0	0	0	NA	NA	NA	NA	NA
RefseqCluster_14396	1	1	[NM_027511]	chr4:43727197-43728110	+	-	1	913	913	0	913	1	ENSMUST00000095109.4	Hrct1	protein_coding	Hrct1	0	0	913	0	0	NA	913								20.56	21.97	19.86	14.61	15.78	18.42	154.858	0.395223	1.85464	0.0636476	0.152997
RefseqCluster_14397	1	1	[NR_033355]	chr4:43730033-43734534	+	-	2	4501	4086	512	3574	0.874694	ENSMUST00000131248.1, ENSMUST00000142309.2	Spaar	processed_transcript, protein_coding		0	0	131	0	0	NA	3955			ERVL-MaLR, Other	LTR, Other	RMER1B, MTD, MTC			1.51	1.64	1.43	1.25	1.24	1.24	66.2724	0.335695	1.22191	0.221741	0.381626
RefseqCluster_14398	1	1	[NR_040667]	chr4:43751858-43759464	+	-	4	7606	957	83	874	0.913271	ENSMUST00000142309.2	Spaar	processed_transcript		0	0	29	0	0	NA	206			Alu	SINE	B1_Mur1	ERVK	LTR	0	0.1	0.41	0.11	0	0.27	1.54318	0.239481	0.124513	0.900909	NA
RefseqCluster_14399	1	1	[NM_019476]	chr4:43770049-43771009	-	-	1	960	960	0	960	1	ENSMUST00000053931.1	Olfr159	protein_coding	Olfr159	0	0	960	0	0	NA	960								0	0	0	0	0	0	NA	NA	NA	NA	NA
RefseqCluster_144	1	1	[NR_105863]	chr1:36348681-36348758	-	-	1	77	77	0	77	1	ENSMUST00000184898.1	Mir6898	miRNA		0	0	77	0	0	NA	77								0	0	0	0	0	0	NA	NA	NA	NA	NA
RefseqCluster_1440	1	1	[NR_045843]	chr10:21690844-21693978	+	-	3	3134	2206	224	1982	0.898459	ENSMUST00000071008.5, ENSMUST00000187019.6	Gm5420	lincRNA		0	0	393	0	0	NA	1573			B4, Alu	SINE	RSINE1, PB1D10, B4A			0	0	0	0	0	0	NA	NA	NA	NA	NA
RefseqCluster_14400	1	1	[NR_033638]	chr4:43781364-43782327	-	-	1	963	963	0	963	1	ENSMUST00000117959.2	Olfr29-ps1	polymorphic_pseudogene		0	0	963	0	0	NA	963								0	0	0	0	0	0	NA	NA	NA	NA	NA
RefseqCluster_14401	1	1	[NM_019474]	chr4:43820334-43821433	-	-	1	1099	1099	0	1099	1	ENSMUST00000079234.5, ENSMUST00000079465.4, ENSMUST00000214843.1, ENSMUST00000215406.1	Olfr156	protein_coding	Olfr156	0	0	1099	0	0	NA	1099								0.1	0	0.26	0.27	0.19	0.15	1.5522	-0.998525	-0.621079	0.534547	NA
RefseqCluster_14402	1	1	[NM_019475]	chr4:43834751-43836517	-	-	1	1766	1766	157	1609	0.911099	ENSMUST00000214281.1, ENSMUST00000215442.1	Olfr157	protein_coding	Olfr157	0	0	1766	0	0	NA	1766			hAT-Charlie	DNA	MER5A1			0.28	0.25	0.15	0.21	0.06	0.27	3.70211	0.456643	0.436896	0.662187	0.788746
RefseqCluster_14403	1	1	[NM_019473]	chr4:43854291-43855463	+	-	1	1172	1172	97	1075	0.917235	ENSMUST00000095108.1, ENSMUST00000107860.2	Olfr155	protein_coding	Olfr155	0	0	1172	0	0	NA	1172			MIR	SINE	MIR3			0	0	0	0	0	0	NA	NA	NA	NA	NA
RefseqCluster_14404	1	1	[NM_016678]	chr4:43875529-43944806	+	-	21	69277	4433	0	4433	1	ENSMUST00000030198.6, ENSMUST00000128463.7, ENSMUST00000130415.1	Reck	processed_transcript, protein_coding	Reck	0	0	176	268	15258	3204.3	1663								8.79	9.61	9.55	9.14	8.59	10.57	475.758	0.026416	0.149413	0.881228	0.935705
RefseqCluster_14405	1	1	[NM_027450]	chr4:43957701-43979118	+	-	5	21417	2019	138	1881	0.931649	ENSMUST00000030202.13, ENSMUST00000107855.1	Glipr2	protein_coding	Glipr2	0	0	72	109	12726	6309.8	1656			Alu	SINE	B1_Mus1			35.04	30.39	33.51	48.39	42.65	45.39	811.036	-0.418923	-3.02263	0.00250587	0.0116368
RefseqCluster_14406	1	1	[NM_001002787]	chr4:43983503-43985533	+	-	1	2030	2030	0	2030	1	ENSMUST00000095107.2	Ccin	protein_coding	Ccin	0	0	2030	0	0	NA	2030								0.19	0.04	0.13	0.14	0.34	0.31	5.99744	-1.05047	-1.12551	0.260372	0.426949
RefseqCluster_14407	5	2	[NM_001080384, NM_001080385, NM_001080386, NM_001290470, NM_016760]	chr4:44012642-44032848	+	-	7	20206	1172	0	1172	1	ENSMUST00000107845.3, ENSMUST00000107846.9, ENSMUST00000107847.9, ENSMUST00000107849.9, ENSMUST00000107851.9, ENSMUST00000170241.7	Clta	protein_coding	Clta	0	0	366	747	7561	4241.3	448								223.29	183.73	190.4	196.71	193.75	151.77	1968.47	0.185823	1.22912	0.219028	0.378068
RefseqCluster_14408	2	2	[NM_001190414, NM_015828]	chr4:44034074-44084177	-	-	13	50103	5696	1633	4063	0.713308	ENSMUST00000030201.13, ENSMUST00000102936.8, ENSMUST00000128439.7, ENSMUST00000133709.7, ENSMUST00000140724.2, ENSMUST00000144985.7, ENSMUST00000172514.7, ENSMUST00000172533.7, ENSMUST00000173234.7, ENSMUST00000173274.1, ENSMUST00000173383.1, ENSMUST00000173569.1, ENSMUST00000173976.1, ENSMUST00000174522.7	Gne	nonsense_mediated_decay, processed_transcript, protein_coding, retained_intron	Gne	0	0	312	452	11397	3251.4	3279			B2, ERVL, Alu, hAT-Charlie, ERVL-MaLR	DNA, LTR, SINE	B3A, URR1A, PB1D7, ORR1D2-int, ORR1D2, MT2B1			9.61	11.51	9.52	9.42	9.26	9.78	340.268	0.146301	0.827528	0.407938	0.582859
RefseqCluster_14409	1	1	[NR_040414]	chr4:44121892-44124123	+	-	1	2231	2231	1239	992	0.444644	ENSMUST00000120860.1, ENSMUST00000148026.1	Gm12504	processed_transcript, transcribed_processed_pseudogene		0	0	2231	0	0	NA	2231		linc|3P|XLOC_082176|TCONS_00159528:0.590576|122AA|78AA|	L1, ERV1	LINE, LTR	L1_Mur3, RLTR14	L1	LINE	0.08	0.04	0.04	0.04	0.09	0.03	1.31733	-0.0502297	-0.0293043	0.976622	NA
RefseqCluster_1441	6	6	[NM_001161845, NM_001161847, NM_001161848, NM_001161849, NM_001161850, NM_011361]	chr10:21882183-21999902	+	-	19	117719	4157	330	3827	0.920616	ENSMUST00000020145.11, ENSMUST00000092673.10, ENSMUST00000100036.9, ENSMUST00000120509.7, ENSMUST00000124203.1, ENSMUST00000124350.1, ENSMUST00000126560.1, ENSMUST00000135195.1, ENSMUST00000141218.7, ENSMUST00000142174.7, ENSMUST00000143094.1, ENSMUST00000150089.7, ENSMUST00000164659.7	Sgk1	processed_transcript, protein_coding, retained_intron	Sgk1	0	0	524	210	45634	2519.5	1243		linc|3P|XLOC_009322|TCONS_00017939:0.114364|39AA|28AA|	ERVL	LTR	MT2C_Mm, MT2B1	ERVL	LTR	71	67.7	66.42	64.9	62.82	60.28	1703.19	0.171405	1.3437	0.179044	0.326692
RefseqCluster_14410	2	2	[NM_001038993, NM_175201]	chr4:44126211-44168283	-	-	13	42072	5180	0	5180	1	ENSMUST00000045793.14, ENSMUST00000098098.8, ENSMUST00000102934.8, ENSMUST00000107836.7, ENSMUST00000123844.7, ENSMUST00000128426.7, ENSMUST00000129621.1, ENSMUST00000136730.7, ENSMUST00000137194.7, ENSMUST00000143337.1, ENSMUST00000145378.1, ENSMUST00000145760.7, ENSMUST00000147302.1, ENSMUST00000148869.7, ENSMUST00000152216.1, ENSMUST00000153116.1, ENSMUST00000153384.7	Rnf38	nonsense_mediated_decay, processed_transcript, protein_coding	Rnf38	0	0	221	214	34801	3583.6	3445								14.69	16.42	15.31	18.54	18.37	21.29	994.016	-0.284944	-1.7689	0.0769103	0.175417
RefseqCluster_14411	1	1	[NR_039565]	chr4:44221194-44221267	-	-	1	73	73	0	73	1	ENSMUST00000174936.1	Mir5106	miRNA		0	0	73	0	0	NA	73								0	0	0	0	0	0	NA	NA	NA	NA	NA
RefseqCluster_14412	1	1	[NM_010790]	chr4:44300916-44364675	+	-	18	63759	2914	0	2914	1	ENSMUST00000045607.11, ENSMUST00000125708.1, ENSMUST00000137703.7, ENSMUST00000137759.1	Melk	processed_transcript, protein_coding	Melk	0	0	156	232	9761	3269	966								13.02	11.03	10.37	19.04	23.15	16.59	568.679	-0.719363	-4.28173	1.85446e-05	0.000179617
RefseqCluster_14413	1	1	[NM_008782]	chr4:44531505-44710440	-	-	10	178935	1208	0	1208	1	ENSMUST00000014174.13, ENSMUST00000102932.9, ENSMUST00000107825.8, ENSMUST00000107826.8, ENSMUST00000107827.8, ENSMUST00000134968.8, ENSMUST00000143235.7, ENSMUST00000146335.7, ENSMUST00000165417.8, ENSMUST00000172866.7, ENSMUST00000172949.7, ENSMUST00000173733.7, ENSMUST00000173821.7, ENSMUST00000174242.7, ENSMUST00000174319.7, ENSMUST00000174761.7, ENSMUST00000186542.1, ENSMUST00000187197.6, ENSMUST00000191036.1, ENSMUST00000194075.1	Pax5	nonsense_mediated_decay, processed_transcript, protein_coding	Pax5	0	0	78	198	113965	23719.4	77								2.26	1.83	2.8	4.14	4.09	6.61	51.0022	-1.06843	-2.95976	0.00307883	0.0137618
RefseqCluster_14414	1	1	[NR_073462]	chr4:44702799-44705110	+	-	1	2311	2311	76	2235	0.967114	ENSMUST00000192889.1	5730488B01Rik	TEC		0	0	2311	198	17953	7901.3	2311	Pax5		MIR	SINE	MIR3			0	0	0	0	0	0	0.240465	0	0	1	NA
RefseqCluster_14415	1	1	[NM_138590]	chr4:44756558-44932214	+	-	9	175656	2523	0	2523	1	ENSMUST00000067521.7, ENSMUST00000107823.10, ENSMUST00000107824.8, ENSMUST00000126968.1, ENSMUST00000142714.7, ENSMUST00000143385.1, ENSMUST00000144436.7, ENSMUST00000147272.7, ENSMUST00000154121.1	Zcchc7	nonsense_mediated_decay, processed_transcript, protein_coding, retained_intron	Zcchc7	0	0	134	625	131058	23476	1179								5.11	4.89	4.62	3.99	4.73	3.61	134.174	0.297738	1.37014	0.170644	0.316153
RefseqCluster_14416	2	1	[NM_001312880, NM_080289]	chr4:44981393-44990734	+	-	9	9341	1281	0	1281	1	ENSMUST00000045078.12, ENSMUST00000128973.1, ENSMUST00000143589.1, ENSMUST00000150394.7, ENSMUST00000151148.7, ENSMUST00000151631.1	Grhpr	nonsense_mediated_decay, processed_transcript, protein_coding	Grhpr	0	0	141	163	2367	920	358		linc|3P|XLOC_082185|TCONS_00159553:1.93455|101AA|66AA|						12.41	16.07	13.75	9.57	10.98	11.19	152.107	0.445549	1.97417	0.0483624	0.123514
RefseqCluster_14417	3	1	[NM_001163283, NM_001163284, NM_173399]	chr4:44991242-45012412	-	-	2	21170	5605	84	5521	0.985013	ENSMUST00000055028.8, ENSMUST00000107817.2, ENSMUST00000131991.1, ENSMUST00000180217.1	Zbtb5	protein_coding	Zbtb5	0	0	1461	0	0	NA	4144			L2	LINE	L2b			3.47	2.24	2.94	4.06	3.37	3.27	176.98	-0.271725	-1.32742	0.184369	0.334184
RefseqCluster_14418	2	1	[NM_001285800, NM_022811]	chr4:45018608-45034279	+	-	14	15671	3691	691	3000	0.812788	ENSMUST00000029999.14, ENSMUST00000054723.8, ENSMUST00000107814.9, ENSMUST00000133157.7, ENSMUST00000149284.1, ENSMUST00000150663.1, ENSMUST00000153252.1	Polr1e	processed_transcript, protein_coding	Polr1e	0	0	184	822	6626	1554.4	2339	Fbxo10		B4, Alu	SINE	RSINE1, PB1D11, PB1D10, B1_Mus1, B4A			7.33	6.27	6.99	6.9	7.38	5.92	287.285	0.073158	0.389491	0.696913	0.815002
RefseqCluster_14419	1	1	[NM_001024142]	chr4:45034247-45084604	-	-	11	50357	4634	309	4325	0.933319	ENSMUST00000052236.12, ENSMUST00000140008.1, ENSMUST00000155583.1	Fbxo10	processed_transcript, protein_coding	Fbxo10	0	0	115	822	6626	2640.3	1835			L2	LINE	L2c			3.86	4.27	3.44	4.71	4.43	5.24	237.43	-0.283322	-1.35127	0.176609	0.323763
RefseqCluster_1442	1	1	[NM_053264]	chr10:22066308-22068079	-	-	1	1771	1771	0	1771	1	ENSMUST00000092672.5	4930444G20Rik	protein_coding	4930444G20Rik	0	0	1771	0	0	NA	1771								0.17	0	0.05	0	0	0.04	2.50407	1.87253	1.02625	0.304774	NA
RefseqCluster_14420	2	1	[NM_001099675, NM_001134646]	chr4:45105209-45108113	-	-	3	2904	686	50	636	0.927114	ENSMUST00000107807.1, ENSMUST00000107808.2, ENSMUST00000107809.8, ENSMUST00000107810.2	Tomm5	protein_coding	Tomm5	0	0	201	179	1194	1082	435			Alu	SINE	B1_Mur3			39.38	23.93	26.31	52.3	56.18	30.86	251.015	-0.590191	-2.41508	0.0157316	0.0516043
RefseqCluster_14421	1	1	[NM_001081172]	chr4:45184905-45285936	+	-	16	101031	4812	0	4812	1	ENSMUST00000044773.11, ENSMUST00000107804.1, ENSMUST00000134280.7	Frmpd1	protein_coding	Frmpd1	0	0	52	816	44873	7171.3	2391								14.56	18.07	17.67	20.78	21.9	24.03	1204.52	-0.366925	-2.10174	0.0355762	0.0976754
RefseqCluster_14422	1	1	[NR_040666]	chr4:45234722-45243990	-	-	3	9268	415	193	222	0.53494	ENSMUST00000134640.1	Frmpd1os	antisense		0	0	66	0	0	NA	259			B2	SINE	B3			0	0	0	0	0	0	NA	NA	NA	NA	NA
RefseqCluster_14423	1	1	[NM_027266]	chr4:45297167-45316131	+	-	9	18964	2023	54	1969	0.973307	ENSMUST00000044673.8, ENSMUST00000107800.2, ENSMUST00000126972.1, ENSMUST00000141659.7, ENSMUST00000142785.7, ENSMUST00000144781.2, ENSMUST00000145756.1	Trmt10b	processed_transcript, protein_coding	Trmt10b	0	0	28	211	5718	2069.4	1120			Deu	SINE	AmnSINE1			4.66	4.62	5.64	6.71	5.73	4.75	112.819	-0.152949	-0.648069	0.51694	0.677508
RefseqCluster_14424	1	1	[NM_025513]	chr4:45316629-45320603	-	-	4	3974	1034	0	1034	1	ENSMUST00000030003.9, ENSMUST00000130843.1, ENSMUST00000143111.7, ENSMUST00000152056.1	Exosc3	processed_transcript, protein_coding	Exosc3	0	0	333	152	2521	1496.5	399								11.39	10.19	9.9	10.33	10.18	7.23	106.363	0.243267	1.05109	0.293215	0.464144
RefseqCluster_14425	1	1	[NM_153167]	chr4:45342100-45379722	+	-	7	37622	7213	1201	6012	0.833495	ENSMUST00000107798.3, ENSMUST00000130821.7, ENSMUST00000153803.1, ENSMUST00000155551.7	Dcaf10	processed_transcript, protein_coding	Dcaf10	0	0	627	203	11541	4616.5	5814	Exosc3		B2, L2, MIR, Alu, TcMar-Tigger	DNA, LINE, SINE	PB1D9, Tigger15a, MIRb, L2a, B1_Mus1, B1_Mur1, B2_Mm2			4.35	3.41	3.91	3.52	3.51	2.29	308.999	0.386066	2.04488	0.0408671	0.108726
RefseqCluster_14426	1	1	[NM_001009949]	chr4:45395923-45408766	-	-	3	12843	4437	437	4000	0.90151	ENSMUST00000107796.7, ENSMUST00000116341.3, ENSMUST00000132815.2, ENSMUST00000151516.1, ENSMUST00000153904.1, ENSMUST00000175444.1	Gm25692, Slc25a51	miRNA, protein_coding	Slc25a51	0	0	72	109	4547	4547	4256			scRNA, Alu, ID	scRNA, SINE	BC1_Mm, ID4, PB1D10, B1_Mus1			13.33	12.82	12.48	15.85	17.2	14.58	774.459	-0.253082	-1.81101	0.0701398	0.164207
RefseqCluster_14427	1	1	[NM_001033306]	chr4:45423275-45530828	-	-	6	107553	2744	0	2744	1	ENSMUST00000061986.11, ENSMUST00000125599.1, ENSMUST00000130107.7, ENSMUST00000146236.7, ENSMUST00000147448.1, ENSMUST00000147926.7	Shb	processed_transcript, protein_coding, retained_intron	Shb	0	0	1267	216	30712	16451.9	848								12.38	13.23	13.89	12.92	12.13	12.5	412.749	0.117533	0.737687	0.460705	0.630691
RefseqCluster_14428	1	1	[NM_001033412]	chr4:45683588-45723706	+	-	3	40118	1090	177	913	0.837615	ENSMUST00000123741.1, ENSMUST00000146622.7	Gm829	lincRNA		0	0	211	0	0	NA	568			hAT-Tip100	DNA	Zaphod2	hAT-Tip100	DNA	0	0	0	0	0	0	NA	NA	NA	NA	NA
RefseqCluster_14429	1	1	[NR_046068]	chr4:45762376-45764223	-	-	3	1847	646	323	323	0.5	ENSMUST00000147231.1	Gm12409	processed_transcript		0	0	79	0	0	NA	536			L1, ERVL-MaLR	LINE, LTR	L1MD2, ORR1D1			0	0	0	0	0.19	0.31	0.583386	-2.12505	-0.680977	0.495886	NA
RefseqCluster_1443	2	1	[NM_001254744, NM_001254745]	chr10:22113049-22149270	-	-	3	36221	2292	1010	1282	0.559337	ENSMUST00000069372.6, ENSMUST00000179054.7, ENSMUST00000180697.1, ENSMUST00000180726.1, ENSMUST00000181614.1, ENSMUST00000181677.1	E030030I06Rik	processed_transcript, protein_coding, transcribed_unprocessed_pseudogene	E030030I06Rik	0	0	782	0	0	NA	1299			ERVK	LTR	RLTR10C, RLTR10B2, ERVB7_2B-LTR_MM			3.66	2.85	3	1.97	1.98	1.84	54.9226	0.754492	2.51192	0.0120076	0.0414806
RefseqCluster_14430	1	1	[NM_028270]	chr4:45799021-45804608	+	-	2	5587	2302	186	2116	0.919201	ENSMUST00000044384.4, ENSMUST00000172750.1	Aldh1b1	protein_coding	Aldh1b1	0	0	148	0	0	NA	2154			L1	LINE	L1MB7			9.73	7.13	8.4	11.75	9.27	8.97	227.263	-0.202824	-1.13046	0.258281	0.424388
RefseqCluster_14431	1	1	[NM_018741]	chr4:45809506-45826827	-	-	5	17321	2729	252	2477	0.907658	ENSMUST00000044297.6, ENSMUST00000145102.1	Igfbpl1	processed_transcript, protein_coding	Igfbpl1	0	0	470	158	2012	1635.8	1874			MIR, Alu, ERVL-MaLR	LTR, SINE	B1_Mur4, MIR3, ORR1A3			0.11	0	0.06	0.13	0.14	0.22	4.11834	-1.56359	-1.3539	0.175767	0.32254
RefseqCluster_14432	2	2	[NM_001305421, NM_028788]	chr4:45848815-45887010	+	-	19	38195	4046	685	3361	0.830697	ENSMUST00000030011.5, ENSMUST00000107782.7, ENSMUST00000107783.7, ENSMUST00000128947.1, ENSMUST00000165478.1	Stra6l	processed_transcript, protein_coding, retained_intron	Stra6l	0	0	443	255	9049	1979.2	1760			B2, MIR, ERVL-MaLR	SINE, LTR	B3A, MIR, ORR1F			0	0.02	0	0.02	0	0	0.537072	0.194419	0.0637976	0.949131	NA
RefseqCluster_14433	1	1	[NM_198660]	chr4:45890302-45950774	+	-	38	60472	5081	0	5081	1	ENSMUST00000127261.1, ENSMUST00000149903.7, ENSMUST00000151024.1, ENSMUST00000178561.7	Ccdc180	processed_transcript, protein_coding	Ccdc180	0	0	85	512	8377	1578.7	179								0.07	0.14	0.15	0.02	0.02	0.01	3.36987	2.89092	2.28911	0.0220731	NA
RefseqCluster_14434	2	2	[NM_001290475, NM_146142]	chr4:45965334-46034765	+	-	18	69431	3798	142	3656	0.962612	ENSMUST00000102929.1, ENSMUST00000107777.8, ENSMUST00000140270.1, ENSMUST00000151422.1, ENSMUST00000155936.1	Tdrd7	processed_transcript, protein_coding	Tdrd7	0	0	142	584	21985	3792.8	470			ERVL-MaLR	LTR	MLT1A0	ERVL-MaLR	LTR	6.79	6.03	5.7	5.44	4.76	5.06	257.63	0.324806	1.79843	0.0721089	0.167885
RefseqCluster_14435	1	1	[NM_021883]	chr4:46039221-46116032	+	-	10	76811	2871	207	2664	0.9279	ENSMUST00000107773.2, ENSMUST00000128689.7, ENSMUST00000136553.1, ENSMUST00000155730.1, ENSMUST00000156200.7	Tmod1	processed_transcript, protein_coding	Tmod1	0	0	88	314	39004	5035.6	1719	Tstd2	linc|3P|XLOC_082206|TCONS_00159647|Ncbp1:9.13225|149AA|27AA|	CR1, Alu	LINE, SINE	L3, B1_Mus1			2.21	2.17	2.57	11.36	10.75	9.73	191.165	-2.15644	-9.9155	3.56462e-23	5.15949e-21
RefseqCluster_14436	1	1	[NM_173033]	chr4:46114745-46138475	-	-	10	23730	3726	219	3507	0.941224	ENSMUST00000107770.1, ENSMUST00000107772.7, ENSMUST00000129929.1, ENSMUST00000137399.1, ENSMUST00000144495.1, ENSMUST00000147837.7, ENSMUST00000156021.1, ENSMUST00000160008.1	Tstd2	protein_coding, retained_intron	Tstd2	0	0	96	314	21656	3786.5	2338	Tmod1		Alu, hAT-Charlie	DNA, SINE	MER58B, B1_Mus1			12.1	10.17	10.12	9.2	8.06	7.38	433.197	0.440845	2.73837	0.00617443	0.0242571
RefseqCluster_14437	1	1	[NM_001033201]	chr4:46138510-46172402	+	-	23	33892	3111	0	3111	1	ENSMUST00000030014.8, ENSMUST00000131187.1, ENSMUST00000133286.1	Ncbp1	processed_transcript, protein_coding	Ncbp1	0	0	376	216	27291	2319.8	510	Tstd2, Xpa							31.94	26.73	27.21	30.58	31.75	27.61	1057.39	-0.0215463	-0.153672	0.877868	0.933523
RefseqCluster_14438	1	1	[NM_011728]	chr4:46175221-46196311	-	-	6	21090	955	0	955	1	ENSMUST00000030013.11, ENSMUST00000058232.10, ENSMUST00000130051.1, ENSMUST00000132358.7, ENSMUST00000141318.1, ENSMUST00000142380.1	Xpa	nonsense_mediated_decay, processed_transcript, protein_coding	Xpa	0	0	263	192	27291	4827.4	194								7.48	6.58	6.99	3.97	3.59	1.92	41.6566	1.21288	3.23019	0.0012371	0.00646241
RefseqCluster_14439	1	1	[NM_183298]	chr4:46344193-46345309	+	-	1	1116	1116	0	1116	1	ENSMUST00000095097.2	Foxe1	protein_coding	Foxe1	0	0	1116	0	0	NA	1116								0	0	0	0	0	0	NA	NA	NA	NA	NA
RefseqCluster_1444	1	1	[NM_001177775]	chr10:22273473-22288848	+	-	6	15375	951	0	951	1	ENSMUST00000105522.8, ENSMUST00000131558.1	H60b	protein_coding	H60b	0	0	56	264	124729	17590.9	134								0	0	0	0.11	0.12	0	0.226974	-1.63893	-0.40508	0.685418	NA
RefseqCluster_14440	1	1	[NM_029086]	chr4:46376974-46389423	-	-	6	12449	1558	213	1345	0.863286	ENSMUST00000030015.5, ENSMUST00000086563.10, ENSMUST00000151903.7	Trmo	nonsense_mediated_decay, protein_coding	Trmo	0	0	106	627	3408	2272.4	274			B4, hAT-Charlie, snRNA	DNA, SINE, snRNA	MER58C, RSINE1, U3			2.33	2.95	2.86	2.5	3.44	2.72	48.991	-0.0369229	-0.115149	0.908327	0.950843
RefseqCluster_14441	1	1	[NM_053149]	chr4:46393988-46404183	-	-	4	10195	2310	0	2310	1	ENSMUST00000071096.2, ENSMUST00000107764.8	Hemgn	protein_coding	Hemgn	0	0	269	1220	3624	2527	727								0	0	0	0	0	0	NA	NA	NA	NA	NA
RefseqCluster_14442	1	1	[NM_130889]	chr4:46451116-46472523	+	-	7	21407	1367	0	1367	1	ENSMUST00000102926.4	Anp32b	protein_coding	Anp32b	0	0	233	229	8740	3884.2	437								159.95	153.44	158.82	149.99	141.26	129.32	2131.94	0.215058	1.68607	0.0917818	0.20039
RefseqCluster_14443	1	1	[NM_053179]	chr4:46489328-46503438	+	-	6	14110	1904	0	1904	1	ENSMUST00000030018.4, ENSMUST00000132345.1, ENSMUST00000137874.1, ENSMUST00000150584.7	Nans	processed_transcript, protein_coding	Nans	0	0	162	267	6121	2616	1004								35.51	37	40.35	35.3	37.51	32.18	729.007	0.154787	0.995036	0.319719	0.49254
RefseqCluster_14444	1	1	[NM_029077]	chr4:46505071-46536141	-	-	6	31070	3204	146	3058	0.954432	ENSMUST00000046897.12, ENSMUST00000102924.2, ENSMUST00000136978.7, ENSMUST00000142502.7, ENSMUST00000142606.1, ENSMUST00000184112.7	Trim14	nonsense_mediated_decay, processed_transcript, protein_coding	Trim14	0	0	262	234	26214	8204.1	2356		linc|3P|XLOC_084146|TCONS_00165676|Gabbr2:15.6614|74AA|61AA|	Alu	SINE	B1_Mus2			11.56	12.53	10.24	4.41	3.87	4.33	254.283	1.48901	7.3906	1.46166e-13	6.92245e-12
RefseqCluster_14445	2	2	[NM_001164804, NM_178893]	chr4:46536936-46601929	-	-	14	64993	4225	113	4112	0.973254	ENSMUST00000030021.13, ENSMUST00000107756.3, ENSMUST00000107757.7, ENSMUST00000127304.1, ENSMUST00000129121.1, ENSMUST00000135062.1, ENSMUST00000139179.1	Coro2a	processed_transcript, protein_coding, retained_intron	Coro2a	0	0	164	272	11449	2264.4	2331			Alu	SINE	PB1D11			23.48	27.28	25.71	18.88	17.45	21.86	916.334	0.4368	2.68114	0.00733724	0.0277342
RefseqCluster_14446	1	1	[NM_198664]	chr4:46604389-46650199	-	-	13	45810	4305	0	4305	1	ENSMUST00000084621.11, ENSMUST00000107750.1	Tbc1d2	protein_coding	Tbc1d2	0	0	531	477	8380	3874.9	1579								0	0	0.02	0.02	0	0	0.318333	0.275761	0.0697855	0.944364	NA
RefseqCluster_14447	1	1	[NM_001081141]	chr4:46663897-46991714	-	-	19	327817	3998	0	3998	1	ENSMUST00000107749.3, ENSMUST00000129328.2, ENSMUST00000205643.1, ENSMUST00000206773.1	Gabbr2	processed_transcript, protein_coding	Gabbr2	0	0	607	237	37846	11686	1052								0	0	0	0	0	0	NA	NA	NA	NA	NA
RefseqCluster_14448	1	1	[NM_001024136]	chr4:47015688-47057306	-	-	15	41618	3552	0	3552	1	ENSMUST00000084616.2, ENSMUST00000107747.7, ENSMUST00000152479.1, ENSMUST00000154664.1, ENSMUST00000229609.1	Anks6	nonsense_mediated_decay, processed_transcript, protein_coding	Anks6	0	0	358	503	6124	2313.6	1128								0	0	0	0	0	0	NA	NA	NA	NA	NA
RefseqCluster_14449	1	1	[NM_172693]	chr4:47091952-47123042	+	-	10	31090	2216	0	2216	1	ENSMUST00000045041.11, ENSMUST00000107744.1	Galnt12	protein_coding	Galnt12	0	0	376	190	16062	3604.1	606								3.12	3.37	3.01	5.42	6.59	6.96	122.226	-0.954908	-3.93268	8.40034e-05	0.000659033
RefseqCluster_1445	1	1	[NR_015465]	chr10:22306719-22312942	+	-	3	6223	4515	2864	1651	0.36567	ENSMUST00000180457.1, ENSMUST00000181223.7, ENSMUST00000181643.7, ENSMUST00000181733.1	C920009B18Rik	processed_transcript, transcribed_unprocessed_pseudogene		0	0	145	0	0	NA	4238			B2, B4, L1, hAT-Charlie, ERVL-MaLR	DNA, LINE, LTR, SINE	B3, MER58B, B4, ORR1D2-int, ORR1D2, Lx2B, ORR1A4			0.6	0.4	0.49	0.7	0.54	0.45	29.1	-0.145	-0.359639	0.719117	0.832016
RefseqCluster_14450	1	1	[NM_009928]	chr4:47208011-47313165	+	-	40	105154	5319	0	5319	1	ENSMUST00000082303.12, ENSMUST00000102917.10, ENSMUST00000107730.2, ENSMUST00000107731.8, ENSMUST00000124105.1, ENSMUST00000140094.1, ENSMUST00000140413.7, ENSMUST00000146967.1, ENSMUST00000148103.7	Col15a1	processed_transcript, protein_coding	Col15a1	0	0	351	548	36816	2150.9	1089								0.05	0.15	0.13	0.12	0.09	0.08	5.68981	0.171569	0.204318	0.838105	0.908194
RefseqCluster_14451	3	2	[NM_001312868, NM_001312869, NM_009370]	chr4:47353221-47414924	+	-	10	61703	6023	274	5749	0.954508	ENSMUST00000007757.14, ENSMUST00000044234.13, ENSMUST00000107725.2, ENSMUST00000126171.8	Tgfbr1	protein_coding	Tgfbr1	0	0	274	246	30352	6285.7	4273			L1	LINE	L1_Mus3	L1	LINE	5.02	4.57	4.59	8.49	8.61	7.23	464.47	-0.732523	-4.61644	3.9037e-06	4.55915e-05
RefseqCluster_14452	1	1	[NM_019998]	chr4:47469832-47474367	-	-	2	4535	3055	626	2429	0.79509	ENSMUST00000044148.2, ENSMUST00000136912.1, ENSMUST00000143104.1	Alg2	processed_transcript, protein_coding	Alg2	0	0	429	77	2009	2009	2626			ERVL, ERVL-MaLR	LTR	ORR1F, MT2B1			28.58	28.41	27.37	40.21	41.23	34.57	1207.78	-0.411151	-2.91529	0.00355356	0.0154443
RefseqCluster_14453	1	1	[NM_024171]	chr4:47474660-47483233	+	-	4	8573	552	0	552	1	ENSMUST00000065678.5, ENSMUST00000125622.1, ENSMUST00000136685.1, ENSMUST00000137461.7	Sec61b	protein_coding, retained_intron	Sec61b	0	0	93	102	5121	3118.6	259								335.62	338.41	311.35	307.85	307.58	298.66	1434.89	0.15658	1.02717	0.304342	0.475505
RefseqCluster_14454	2	2	[NM_001307989, NM_015743]	chr4:48045304-48086446	+	-	8	41142	5602	0	5602	1	ENSMUST00000030025.9, ENSMUST00000133539.1, ENSMUST00000153369.1, ENSMUST00000154186.1	Nr4a3	processed_transcript, protein_coding	Nr4a3	0	0	956	956	10956	3652.8	3342		LongAUGORFlinc|3P|XLOC_082235|TCONS_00159718:0.631893|123AA|105AA|						13.8	16.97	15.44	7.62	8.32	13.07	399.722	0.702884	2.4201	0.0155163	0.0510684
RefseqCluster_14455	1	1	[NM_026343]	chr4:48124918-48186506	+	-	8	61588	5776	268	5508	0.953601	ENSMUST00000064765.5, ENSMUST00000107720.8, ENSMUST00000107721.7, ENSMUST00000153502.7	Stx17	protein_coding	Stx17	0	0	40	223	26861	7620.2	5008			ERVK, Alu	LTR, SINE	RLTR21, PB1D10, B1_Mus2			2.32	1.79	2	3.16	2.17	2.61	156.812	-0.330264	-1.58961	0.111924	0.232595
RefseqCluster_14456	1	1	[NM_029572]	chr4:48193330-48279589	-	-	12	86259	2647	0	2647	1	ENSMUST00000030028.4, ENSMUST00000132927.7, ENSMUST00000138743.1, ENSMUST00000148947.1	Erp44	processed_transcript, protein_coding	Erp44	0	0	206	185	17345	4229.9	1379								37.95	31.39	33.34	36.8	36.39	30.37	1084.49	0.0344889	0.226245	0.821011	0.898196
RefseqCluster_14457	3	1	[NM_001281977, NM_001281978, NM_010569]	chr4:48279759-48431953	+	-	19	152194	5900	386	5514	0.934576	ENSMUST00000030029.9, ENSMUST00000129480.1, ENSMUST00000143433.1, ENSMUST00000149555.1, ENSMUST00000151762.1, ENSMUST00000156602.1	Invs	nonsense_mediated_decay, processed_transcript, protein_coding	Invs	0	0	216	713	74255	5862.8	2349	Tex10		L1, ERVL-MaLR	LINE, LTR	ORR1E, Lx4A			2.05	2.31	2.03	2.72	2.61	2.98	157.569	-0.34032	-1.61563	0.106173	0.223265
RefseqCluster_14458	1	1	[NM_172304]	chr4:48430955-48473422	-	-	16	42467	3203	0	3203	1	ENSMUST00000030030.14, ENSMUST00000132911.1, ENSMUST00000138531.1, ENSMUST00000155750.1, ENSMUST00000155905.7, ENSMUST00000164866.1	Tex10	nonsense_mediated_decay, processed_transcript, protein_coding, retained_intron	Tex10	0	0	157	713	74255	4716	128	Invs							10.03	9.38	9.54	9.21	10.26	8.36	339.115	0.105988	0.642177	0.520758	0.680711
RefseqCluster_14459	3	3	[NM_001145924, NM_001145925, NM_028137]	chr4:48539945-48561920	+	-	5	21975	1841	179	1662	0.90277	ENSMUST00000061135.7, ENSMUST00000064807.8, ENSMUST00000107704.1, ENSMUST00000132360.1, ENSMUST00000146240.1	Msantd3	processed_transcript, protein_coding	Msantd3	0	0	191	451	12382	11413.5	1077			TcMar-Mariner	DNA	MARNA			21.25	19.26	19.42	22.13	22.12	21.16	365.271	-0.0806594	-0.489424	0.624541	0.762231
RefseqCluster_1446	5	5	[NM_009016, NM_009017, NM_009018, NM_020030, NM_198193]	chr10:22158608-22374139	+	-	17	215531	2824	312	2512	0.889518	ENSMUST00000065527.10, ENSMUST00000095795.4, ENSMUST00000105522.8, ENSMUST00000178026.1, ENSMUST00000180648.7, ENSMUST00000181645.7, ENSMUST00000182677.7	H60b, Raet1d, Raet1e	protein_coding	Raet1e, H60b, Raet1d	0	0	110	264	124729	2930.3	363		linc|3P|XLOC_009323|TCONS_00017940:0.964088|86AA|63AA|	B2	SINE	B3			0	0	0	0	0.08	0	NA	NA	NA	NA	NA
RefseqCluster_14460	1	1	[NM_021436]	chr4:48585192-48663131	+	-	10	77939	2442	0	2442	1	ENSMUST00000030032.12, ENSMUST00000123476.7, ENSMUST00000130834.7, ENSMUST00000141720.1	Tmeff1	protein_coding	Tmeff1	0	0	449	159	19508	8847.4	1131								7.51	8.07	6.49	9.27	8.97	9.1	222.503	-0.26414	-1.35654	0.174927	0.321686
RefseqCluster_14461	1	1	[NM_026509]	chr4:48663513-48673492	+	-	2	9979	2044	0	2044	1	ENSMUST00000030033.4	Cavin4	protein_coding	Murc	0	0	516	0	0	NA	1528								0.29	0.17	0.82	0.32	0.43	0.38	11.0901	0.144952	0.20482	0.837713	0.908063
RefseqCluster_14462	1	1	[NM_178756]	chr4:49059461-49340261	+	-	8	280800	3762	0	3762	1	ENSMUST00000076670.2, ENSMUST00000137884.1, ENSMUST00000151692.1	Plppr1	protein_coding, retained_intron	Plppr1	0	0	156	251	146770	60959.1	2616								0	0	0	0	0	0	NA	NA	NA	NA	NA
RefseqCluster_14463	1	1	[NM_145368]	chr4:49379844-49408151	-	-	5	28307	1659	0	1659	1	ENSMUST00000081541.8, ENSMUST00000107698.7, ENSMUST00000125123.1, ENSMUST00000139564.1	Acnat2	processed_transcript, protein_coding	Acnat2	0	0	36	491	24086	5687.2	863								0	0	0	0	0	0	NA	NA	NA	NA	NA
RefseqCluster_14464	1	1	[NM_001164565]	chr4:49443531-49451109	-	-	3	7578	5048	2903	2145	0.424921	ENSMUST00000095086.2, ENSMUST00000107697.1, ENSMUST00000135976.1	Acnat1	protein_coding	Acnat1	0	0	466	203	14568	6130.8	4379			L1, ERVL-MaLR	LINE, LTR	MTB-int, MTB, Lx3A			0.06	0.05	0.15	0.12	0.09	0.09	5.22427	-0.209695	-0.228165	0.819518	0.897478
RefseqCluster_14465	1	1	[NM_007519]	chr4:49489417-49506558	-	-	4	17141	1946	230	1716	0.881809	ENSMUST00000043056.8, ENSMUST00000166036.1	Baat	protein_coding	Baat	0	0	230	517	9222	7086.7	996		linc|3P|XLOC_084171|TCONS_00165755|Baat:0.138337|100AA|85AA|	ERVL	LTR	MER76	ERVL	LTR	0	0	0	0	0	0	1.4887	0	0	1	NA
RefseqCluster_14466	1	1	[NM_178603]	chr4:49512596-49521083	-	-	2	8487	2103	950	1153	0.548264	ENSMUST00000057829.3	Mrpl50	protein_coding	Mrpl50	0	0	122	0	0	NA	1981			ERVK, ERVL	LTR	MT2A, RMER4B			3.63	2.8	2.43	3.98	4.65	4.37	86.2222	-0.50823	-1.82629	0.0678059	0.160153
RefseqCluster_14467	2	1	[NM_001289901, NM_145547]	chr4:49521175-49531558	+	-	3	10383	3047	1314	1733	0.568756	ENSMUST00000042964.12, ENSMUST00000107696.1	Zfp189	protein_coding	Zfp189	0	0	420	173	802	591.7	2542			Unknown, Satellite	Unknown, Satellite	MMSAT4, MurSatRep1			1.4	1.47	1.31	1.09	0.97	0.68	37.7193	0.67639	1.92897	0.0537348	0.133683
RefseqCluster_14468	1	1	[NM_144903]	chr4:49535992-49549546	-	-	9	13554	2018	132	1886	0.934589	ENSMUST00000029987.9, ENSMUST00000144372.1, ENSMUST00000148415.1	Aldob	processed_transcript, protein_coding	Aldob	0	0	113	212	1502	1001.3	896			L1	LINE	HAL1ME			0	0	0	0	0	0.04	NA	NA	NA	NA	NA
RefseqCluster_14469	1	1	[NM_025944]	chr4:49584505-49597870	-	-	2	13365	2983	265	2718	0.911163	ENSMUST00000042750.2, ENSMUST00000150664.1, ENSMUST00000151542.1	Tmem246	protein_coding	Tmem246	0	0	247	0	0	NA	2736			B4	SINE	B4A			2.39	2.25	1.99	1.47	2.17	2.71	71.4316	0.113924	0.383641	0.701244	0.818043
RefseqCluster_1447	1	1	[NR_028580]	chr10:22402812-22407470	+	-	2	4658	4548	1773	2775	0.610158	ENSMUST00000180537.1	Gm10825	lincRNA		0	0	336	0	0	NA	4212			L1, ERV1, ERVL-MaLR	LINE, LTR	ORR1C1-int, ORR1C1, RLTR14, Lx7			0.9	0.71	0.59	0.85	0.74	0.79	47.2294	-0.0710634	-0.216965	0.828236	0.902269
RefseqCluster_14470	2	1	[NM_001163263, NM_182999]	chr4:49632059-49656886	+	-	20	24827	4312	0	4312	1	ENSMUST00000029989.10, ENSMUST00000126675.1, ENSMUST00000131962.1, ENSMUST00000132782.7, ENSMUST00000138490.1, ENSMUST00000140341.7, ENSMUST00000146547.1, ENSMUST00000149862.1, ENSMUST00000156314.7, ENSMUST00000167496.7	Rnf20	processed_transcript, protein_coding	Rnf20	0	0	453	365	4495	1257.9	1086								10.17	8.74	8.56	6.47	7.48	6.03	383.909	0.50726	2.95238	0.00315335	0.0140413
RefseqCluster_14471	2	1	[NM_001033351, NM_001276355]	chr4:49661610-49845769	-	-	9	184159	7711	71	7640	0.990792	ENSMUST00000076674.3, ENSMUST00000093859.10, ENSMUST00000131797.1, ENSMUST00000149059.1	Grin3a	processed_transcript, protein_coding	Grin3a	0	0	1387	1048	51026	17333.6	4015			MIR	SINE	MIR3			0	0	0	0	0	0	NA	NA	NA	NA	NA
RefseqCluster_14472	1	1	[NM_001004025]	chr4:49678746-49681983	-	-	2	3237	2985	0	2985	1	ENSMUST00000029991.2	Ppp3r2	protein_coding	Ppp3r2	0	0	544	0	0	NA	2441								0	0	0	0	0	0	NA	NA	NA	NA	NA
RefseqCluster_14473	1	1	[NM_001162865]	chr4:51216677-51229928	+	-	5	13251	1297	0	1297	1	ENSMUST00000041392.11, ENSMUST00000156384.2, ENSMUST00000166749.1	Cylc2	processed_transcript, protein_coding	Cylc2	0	0	45	453	5699	3851.4	636								0	0	0	0	0	0	NA	NA	NA	NA	NA
RefseqCluster_14474	1	1	[NR_040668]	chr4:51968093-52051110	-	-	3	83017	3387	903	2484	0.733392	ENSMUST00000141452.1	C630028M04Rik	lincRNA		0	0	103	0	0	NA	3155			B2, ERVK, L1, MIR	LINE, SINE, LTR	RLTR17B_Mm, MIRb, MIRc, Lx7, B2_Mm2			0	0	0	0	0	0	NA	NA	NA	NA	NA
RefseqCluster_14475	1	1	[NR_045175]	chr4:52430283-52438964	-	-	2	8681	626	0	626	1	ENSMUST00000141473.1	Smc2os	antisense		0	0	313	0	0	NA	313								0	0	0	0	0	0	NA	NA	NA	NA	NA
RefseqCluster_14476	2	1	[NM_001301412, NM_008017]	chr4:52439220-52488365	+	-	25	49145	5531	0	5531	1	ENSMUST00000102915.9, ENSMUST00000117280.7, ENSMUST00000131163.1, ENSMUST00000142227.2, ENSMUST00000146787.1	Smc2	processed_transcript, protein_coding	Smc2	0	0	190	234	8378	1886.2	1869								4.89	4.34	3.94	7.35	6.61	4.99	370.548	-0.473586	-2.36753	0.0179072	0.0570286
RefseqCluster_14477	1	1	[NM_026652]	chr4:52596273-52612163	+	-	2	15890	2401	0	2401	1	ENSMUST00000029995.5, ENSMUST00000107671.1	Toporsl	protein_coding	Toporsl	0	0	63	0	0	NA	2338						L1	LINE	0	0	0	0	0	0	NA	NA	NA	NA	NA
RefseqCluster_14478	2	2	[NM_146858, NR_040661]	chr4:52814603-52828269	+	-	4	13666	2045	254	1791	0.875795	ENSMUST00000095085.1, ENSMUST00000135738.1, ENSMUST00000219705.1	Olfr275	processed_transcript, protein_coding	Olfr275	0	0	960	0	0	NA	960			L1, Alu	LINE, SINE	PB1D10, Lx9	L1	LINE	0	0	0	0	0	0	NA	NA	NA	NA	NA
RefseqCluster_14479	1	1	[NM_146824]	chr4:52855557-52856511	-	-	1	954	954	0	954	1	ENSMUST00000051520.2, ENSMUST00000107670.2, ENSMUST00000215274.1	Olfr273	nonsense_mediated_decay, protein_coding	Olfr273	0	0	954	0	0	NA	954								0	0	0	0	0	0	NA	NA	NA	NA	NA
RefseqCluster_1448	1	1	[NM_178934]	chr10:22645010-22703880	+	-	5	58870	3762	0	3762	1	ENSMUST00000042261.4, ENSMUST00000159174.1	Slc2a12	processed_transcript, protein_coding	Slc2a12	0	0	303	1344	26428	15737.7	1859		linc|3P|XLOC_009333|TCONS_00017976:0.285742|91AA|68AA|						0	0	0	0	0	0	NA	NA	NA	NA	NA
RefseqCluster_14480	1	1	[NM_146839]	chr4:52910832-52911792	-	-	1	960	960	0	960	1	ENSMUST00000051600.2, ENSMUST00000107667.2, ENSMUST00000213989.1, ENSMUST00000217085.1	Olfr272	processed_transcript, protein_coding	Olfr272	0	0	960	98	4717	4717	960								0	0	0	0	0	0	NA	NA	NA	NA	NA
RefseqCluster_14481	1	1	[NM_146607]	chr4:52970628-52971567	+	-	1	939	939	0	939	1	ENSMUST00000095084.2, ENSMUST00000172257.1, ENSMUST00000215010.1, ENSMUST00000215127.1	Olfr270	protein_coding	Olfr270	0	0	939	0	0	NA	939								0	0	0	0	0	0	NA	NA	NA	NA	NA
RefseqCluster_14482	1	1	[NM_028529]	chr4:52989283-53000854	+	-	7	11571	1099	0	1099	1	ENSMUST00000015386.11, ENSMUST00000107666.1, ENSMUST00000123780.1, ENSMUST00000188045.6	Nipsnap3a	nonsense_mediated_decay, protein_coding, retained_intron	Nipsnap3a	0	0	209	211	4482	2178.6	107								0	0	0	0	0	0	NA	NA	NA	NA	NA
RefseqCluster_14483	1	1	[NM_025623]	chr4:53011923-53022059	+	-	6	10136	1507	0	1507	1	ENSMUST00000015391.9, ENSMUST00000107665.3, ENSMUST00000132678.1	Nipsnap3b	processed_transcript, protein_coding	Nipsnap3b	0	0	124	211	3903	2462.3	776								16.9	14.08	15.31	21.67	20.77	16.14	280.532	-0.290952	-1.52777	0.126569	0.255078
RefseqCluster_14484	1	1	[NM_013454]	chr4:53030788-53159895	-	-	50	129107	10260	57	10203	0.994444	ENSMUST00000030010.3, ENSMUST00000149127.1	Abca1	processed_transcript, protein_coding	Abca1	0	0	220	244	18311	2037.9	3295			CR1	LINE	L3b			4.88	4.15	4	2.19	2.23	1.81	383.9	1.11318	6.57762	4.78049e-11	1.53572e-09
RefseqCluster_14485	1	1	[NR_040665]	chr4:53246195-53251120	+	-	3	4925	452	0	452	1	ENSMUST00000155178.1	4930522O17Rik	antisense		0	0	214	0	0	NA	103								0	0	0	0	0	0	NA	NA	NA	NA	NA
