## Supplemental Table 3 for "BAHCC1 promotes gene expression in neuronal cells by antagonizing SIN3A-HDAC1" (part 3 of 3)

### Sheet: N2A_UT_gapBahcc1 (continued)
ID	Isoforms	Promoters	TCONS	Position	Strand	Manual	NonredundantExons	TotalLength	ExonicLength	ExonicRepetitive	ExonicUnique	FractionUnique	GencodeIDs	GencodeSymbols	GencodeTypes	Genes	CDSLengths	MaxCDS	FirstExonLen	LongestIntrnalExon	LongestIntron	AverageIntron	LastExonLen	GenesAntisense	Lincs	RepeatFamilies	RepeatClasses	RepeatNames	PromoterRepeatFamilies	PromoterRepeatClasses	/home/labs/ulitsky/alanm/N2A-Bahcc1Reno1-Gapmers/expression/RSEM_Bahcc1_L35_1_expression.genes.results	/home/labs/ulitsky/alanm/N2A-Bahcc1Reno1-Gapmers/expression/RSEM_Bahcc1_L35_2_expression.genes.results	/home/labs/ulitsky/alanm/N2A-Bahcc1Reno1-Gapmers/expression/RSEM_Bahcc1_L35_3_expression.genes.results	/home/labs/ulitsky/alanm/N2A-Bahcc1Reno1-Gapmers/expression/RSEM_NT_L1_1_expression.genes.results	/home/labs/ulitsky/alanm/N2A-Bahcc1Reno1-Gapmers/expression/RSEM_NT_L1_2_expression.genes.results	/home/labs/ulitsky/alanm/N2A-Bahcc1Reno1-Gapmers/expression/RSEM_NT_L1_3_expression.genes.results	Bahcc1.baseMean	Bahcc1.log2FoldChange	Bahcc1.stat	Bahcc1.pvalue	Bahcc1.padj
RefseqCluster_14486	2	2	[NR_033139, NR_033140]	chr4:53261355-53270232	-	-	3	8877	2277	238	2039	0.895477	ENSMUST00000098075.2, ENSMUST00000123044.1, ENSMUST00000123127.2, ENSMUST00000186737.1	AI427809	lincRNA		0	0	244	0	0	NA	1879			hAT-Charlie, Other	DNA, Other	URR1B, RMER1B	B4	SINE	1.01	0.93	1	1.13	1.4	1.26	25.8419	-0.321596	-0.776112	0.437683	0.60967
RefseqCluster_14487	2	1	[NM_001159633, NM_133891]	chr4:53440412-53622478	+	-	17	182066	3278	286	2992	0.912752	ENSMUST00000102911.9, ENSMUST00000107645.1, ENSMUST00000107646.8, ENSMUST00000107647.7, ENSMUST00000107651.8, ENSMUST00000133582.1, ENSMUST00000136607.1	Slc44a1	processed_transcript, protein_coding	Slc44a1	0	0	304	237	40747	8977.2	884			MIR, hAT-Charlie	DNA, SINE	MER58A, MIRb			15.76	17.72	18.47	21.52	23.48	22.63	587.879	-0.336527	-2.28802	0.0221364	0.0677665
RefseqCluster_14488	2	1	[NM_001195284, NM_176966]	chr4:53631470-53707009	+	-	13	75539	9193	600	8593	0.934733	ENSMUST00000107643.7, ENSMUST00000129648.2, ENSMUST00000132151.7, ENSMUST00000159415.8, ENSMUST00000162270.1, ENSMUST00000163067.8, ENSMUST00000180164.1	Fsd1l	nonsense_mediated_decay, protein_coding, retained_intron	Fsd1l	0	0	142	252	20159	5753.4	5969			B2, B4, MIR, Alu	SINE	B3, RSINE1, MIRc, B1_Mus2			1.55	1.58	1.41	2.93	2.4	2.13	182.287	-0.670309	-3.06178	0.00220023	0.0104288
RefseqCluster_14489	1	1	[NM_139309]	chr4:53714181-53763271	+	-	10	49090	3382	117	3265	0.965405	ENSMUST00000061771.8, ENSMUST00000107638.3, ENSMUST00000128667.7, ENSMUST00000221657.1, ENSMUST00000222290.1	Fktn	nonsense_mediated_decay, protein_coding	Fktn	0	0	14	278	9770	3714.9	2098			Alu	SINE	B1_Mm			1.48	1.31	1.36	2.09	1.95	1.28	64.789	-0.290066	-0.993875	0.320284	0.493062
RefseqCluster_1449	1	1	[NM_011603]	chr10:22703876-22731447	-	-	7	27571	2875	0	2875	1	ENSMUST00000095794.3, ENSMUST00000127698.7, ENSMUST00000138022.1, ENSMUST00000141569.1	Tbpl1	processed_transcript, protein_coding, retained_intron	Tbpl1	0	0	332	1344	26428	4504.4	2019	Slc2a12							12.84	11.63	13.13	11.64	10.62	10.25	399.404	0.255751	1.56003	0.118752	0.243091
RefseqCluster_14490	1	1	[NM_009317]	chr4:53779704-53786885	+	-	2	7181	1144	0	1144	1	ENSMUST00000030124.3	Tal2	protein_coding	Tal2	0	0	69	0	0	NA	1075								0.09	0	0	0	0	0	1.11091	1.01784	0.414892	0.678221	NA
RefseqCluster_14491	1	1	[NM_028053]	chr4:53826044-53862018	+	-	6	35974	2861	231	2630	0.919259	ENSMUST00000030127.12, ENSMUST00000083953.1, ENSMUST00000144167.1, ENSMUST00000150803.1, ENSMUST00000151206.1	Tmem38b, n-R5s185	processed_transcript, protein_coding, rRNA	Tmem38b	0	0	176	185	14406	6334.4	2137			rRNA, Alu	rRNA, SINE	PB1D7, 5S			2.73	3.05	3.37	1.98	2.77	2.5	85.374	0.388194	1.5436	0.122685	0.24916
RefseqCluster_14492	1	1	[NM_172867]	chr4:54947944-55083563	+	-	13	135619	10496	0	10496	1	ENSMUST00000030131.11, ENSMUST00000079605.4, ENSMUST00000098070.9, ENSMUST00000133895.7	Zfp462	protein_coding	Zfp462	0	0	288	5594	62431	10468.6	2898								20.46	20.72	20.11	18.15	16.77	19.12	2444.1	0.224676	1.58615	0.112704	0.233906
RefseqCluster_14493	1	1	[NM_009011]	chr4:55350041-55392237	+	-	10	42196	3811	0	3811	1	ENSMUST00000030134.8, ENSMUST00000127266.1, ENSMUST00000148719.1, ENSMUST00000156263.1	Rad23b	processed_transcript, protein_coding	Rad23b	0	0	386	269	16526	5137.9	2354								86.24	84.21	89.53	70.94	68.65	70.72	3297.17	0.351072	2.70436	0.00684369	0.0263009
RefseqCluster_14494	1	1	[NR_040674]	chr4:55410442-55418842	-	-	4	8400	757	307	450	0.594452	ENSMUST00000146041.1	Gm12505	lincRNA		0	0	162	0	0	NA	213			ERVL, ERV1	LTR	RMER15, RLTR6_Mm	ERV1	LTR	0.77	0.27	0.27	0.57	0	0.12	2.40187	1.09509	0.767923	0.442533	NA
RefseqCluster_14495	1	1	[NM_010637]	chr4:55527136-55532475	-	-	5	5339	3044	0	3044	1	ENSMUST00000107619.2, ENSMUST00000129250.1, ENSMUST00000132746.1	Klf4	protein_coding	Klf4	0	0	609	985	1417	726.3	1164								33.91	38.76	40.6	30.91	28.68	35.49	1196.36	0.296501	1.54771	0.121692	0.247726
RefseqCluster_14496	1	1	[NM_025271]	chr4:56740004-56741425	-	-	1	1421	1421	0	1421	1	ENSMUST00000095080.4	Actl7b	protein_coding	Actl7b	0	0	1421	0	0	NA	1421	Gm26657							0.07	0.13	0.06	0	0.07	0.23	22.8269	-0.263452	-0.239812	0.810476	0.891898
RefseqCluster_14497	1	1	[NM_009611]	chr4:56743421-56744925	+	-	1	1504	1504	0	1504	1	ENSMUST00000095079.5	Actl7a	protein_coding	Actl7a	0	0	1504	0	0	NA	1504								0	0	0	0	0	0	NA	NA	NA	NA	NA
RefseqCluster_14498	1	1	[NM_026079]	chr4:56749679-56802331	-	-	37	52652	6160	1181	4979	0.808279	ENSMUST00000030140.2, ENSMUST00000126441.1, ENSMUST00000139445.1, ENSMUST00000140595.1, ENSMUST00000150002.7, ENSMUST00000171411.7	Elp1	protein_coding, retained_intron	Ikbkap	0	0	173	231	4911	1356.3	2040		EnsShortNonCoding|3P|XLOC_084239|TCONS_00165926|Ikbkap:2.35852|83AA|44AA|	B2, MIR, Alu, ERVL-MaLR	LTR, SINE	B3, PB1D11, ORR1B1, MIRc, ORR1B1-int			4.13	4.83	5.07	4.13	3.79	3.47	342.08	0.349788	1.85632	0.0634074	0.152533
RefseqCluster_14499	1	1	[NM_001081420]	chr4:56802328-56809605	+	-	6	7277	4299	2853	1446	0.336357	ENSMUST00000045368.11, ENSMUST00000131520.7, ENSMUST00000147763.1, ENSMUST00000152638.1	Fam206a	nonsense_mediated_decay, protein_coding, retained_intron	Fam206a	0	0	398	140	1398	698.8	3572			B2, B4, Alu, ERVL-MaLR, Other	SINE, LTR, Other	B4, RMER1A, ORR1D2-int, ORR1D2, B1_Mm, B2_Mm2			17.85	15.13	17.07	13.11	11.26	10.99	692.615	0.547722	3.82078	0.000133032	0.000969843
RefseqCluster_145	1	1	[NM_001277076]	chr1:36372290-36422110	+	-	53	49820	6318	0	6318	1	ENSMUST00000140452.3, ENSMUST00000179162.6, ENSMUST00000202030.1	Fer1l5	nonsense_mediated_decay, protein_coding	Fer1l5	0	0	85	191	10288	1223.3	372	Lman2l	LongAUGORFEnsASCoding|3P|XLOC_000242|TCONS_00000680|Arid5a:0.471929|180AA|160AA||RNACodeAS|HSS_790_5.7E-7$HSS_792_1.7E-5$HSS_798_5.4E-6$HSS_800_4.8E-8$HSS_802_3.0E-7$HSS_803_7.0E-5$HSS_805_8.1E-8$HSS_807_1.8E-7$HSS_811_7.9E-5$HSS_810_1.4E-6$HSS_812_4.7E-7						0	0	0	0	0	0	NA	NA	NA	NA	NA
RefseqCluster_1450	1	1	[NR_106123]	chr10:22729371-22729432	-	-	1	61	61	0	61	1	ENSMUST00000183950.1	Mir7663	miRNA		0	0	61	0	0	NA	61								0	0	0	0	0	0	NA	NA	NA	NA	NA
RefseqCluster_14500	1	1	[NM_018761]	chr4:56810934-56865211	-	-	19	54277	3687	0	3687	1	ENSMUST00000045142.14, ENSMUST00000107612.2, ENSMUST00000127908.7, ENSMUST00000131231.1, ENSMUST00000132764.1, ENSMUST00000134754.7, ENSMUST00000134915.1, ENSMUST00000136308.1, ENSMUST00000154511.1	Ctnnal1	processed_transcript, protein_coding	Ctnnal1	0	0	235	696	5220	1888.6	1454								1.33	1.04	0.9	0.72	0.46	0.42	35.0072	1.08211	2.90776	0.00364027	0.0157733
RefseqCluster_14501	1	1	[NM_175518]	chr4:56876012-56947429	-	-	18	71417	6895	1987	4908	0.71182	ENSMUST00000068792.12, ENSMUST00000107609.3, ENSMUST00000125082.7, ENSMUST00000132816.7, ENSMUST00000155625.1	Tmem245	processed_transcript, protein_coding	Tmem245	0	0	585	696	10075	3523.3	4280			ERVK, Alu	LTR, SINE	MurERV4-int, RMER4B, B1_Mus1			3.69	3.38	3.15	3.71	3.18	3.36	288.274	0.0427613	0.246435	0.805346	0.888148
RefseqCluster_14502	1	1	[NR_029789]	chr4:56895228-56895298	-	-	1	70	70	0	70	1	ENSMUST00000083610.1	Mir32	miRNA		0	0	70	0	0	NA	70								0	0	0	0	0	0	NA	NA	NA	NA	NA
RefseqCluster_14503	1	1	[NM_001142965]	chr4:56960135-56990391	-	-	5	30256	3854	0	3854	1	ENSMUST00000053681.5, ENSMUST00000128276.1	Frrs1l	nonsense_mediated_decay, protein_coding	Frrs1l	0	0	358	247	4901	4440	3025								0	0	0	0	0	0	NA	NA	NA	NA	NA
RefseqCluster_14504	1	1	[NM_019427]	chr4:57061725-57143156	-	-	16	81431	2966	120	2846	0.959542	ENSMUST00000030142.3, ENSMUST00000095076.9, ENSMUST00000133859.1, ENSMUST00000136337.7, ENSMUST00000149109.7, ENSMUST00000150665.1	Epb41l4b	processed_transcript, protein_coding	Epb41l4b	0	0	309	209	23746	3706.1	1554			MIR	SINE	MIR3			0	0	0	0	0	0	NA	NA	NA	NA	NA
RefseqCluster_14505	1	1	[NR_040669]	chr4:57172070-57176554	+	-	5	4484	1759	240	1519	0.863559	ENSMUST00000152074.1	Gm12530	antisense		0	0	114	0	0	NA	1146		linc|3P|XLOC_082353|TCONS_00160048:0.829856|50AA|44AA|	Alu, hAT-Charlie	DNA, SINE	PB1D10, MER3			0	0	0	0	0	0	NA	NA	NA	NA	NA
RefseqCluster_14506	1	1	[NM_011207]	chr4:57190840-57301837	-	-	26	110997	6369	0	6369	1	ENSMUST00000075637.10, ENSMUST00000123664.1, ENSMUST00000130900.1, ENSMUST00000150445.1, ENSMUST00000151964.1, ENSMUST00000153926.7	Ptpn3	processed_transcript, protein_coding	Ptpn3	0	0	166	187	12302	3410.8	3522								2.02	2	1.92	3.39	3.22	3.06	194.967	-0.652837	-3.38441	0.000713304	0.00406763
RefseqCluster_14507	2	1	[NR_038178, NR_038179]	chr4:57359791-57364292	-	-	3	4501	2030	0	2030	1	ENSMUST00000137606.1, ENSMUST00000143574.1, ENSMUST00000152001.1	1700042G15Rik	lincRNA		0	0	259	0	0	NA	1626								0	0.04	0.04	0	0	0	0.224889	1.7779	0.439852	0.660044	NA
RefseqCluster_14508	1	1	[NM_172868]	chr4:57568247-57717128	+	-	6	148881	8195	244	7951	0.970226	ENSMUST00000098066.8, ENSMUST00000102904.9, ENSMUST00000102905.7, ENSMUST00000126465.7, ENSMUST00000131201.1, ENSMUST00000142556.1, ENSMUST00000150412.3	Pakap, Palm2	nonsense_mediated_decay, protein_coding, retained_intron	Palm2, Pakap	0	0	168	2476	133813	32605.2	7678			CR1, Alu, hAT-Charlie	DNA, LINE, SINE	L3, RMER30, B1_Mur1			0	0	0	0	0	0	NA	NA	NA	NA	NA
RefseqCluster_14509	4	3	[NM_001035532, NM_001035533, NM_001304544, NM_009649]	chr4:57568247-57896984	+	-	11	328737	7469	0	7469	1	ENSMUST00000043456.11, ENSMUST00000098064.8, ENSMUST00000098065.3, ENSMUST00000098066.8, ENSMUST00000102902.3, ENSMUST00000102903.7, ENSMUST00000102904.9, ENSMUST00000102905.7, ENSMUST00000107598.8, ENSMUST00000107600.7, ENSMUST00000124581.1, ENSMUST00000126465.7, ENSMUST00000131201.1, ENSMUST00000132497.1, ENSMUST00000142556.1, ENSMUST00000150412.3	Akap2, Pakap, Palm2	nonsense_mediated_decay, processed_transcript, protein_coding, retained_intron	Palm2, Pakap, Akap2	0	0	2476	2476	133813	31258.6	4116								0	0	0	0	0.01	0.02	0.419105	-2.38588	-0.680299	0.496315	NA
RefseqCluster_1451	1	1	[NM_011545]	chr10:22817274-22820128	-	-	2	2854	1227	0	1227	1	ENSMUST00000049930.8, ENSMUST00000218002.1	Tcf21	protein_coding	Tcf21	0	0	675	0	0	NA	552								0	0	0	0	0	0	NA	NA	NA	NA	NA
RefseqCluster_14510	1	1	[NM_178727]	chr4:57908383-57916264	-	-	2	7881	2896	102	2794	0.964779	ENSMUST00000063816.5	D630039A03Rik	protein_coding	D630039A03Rik	0	0	668	0	0	NA	2228			Alu	SINE	PB1D10			0	0	0	0	0	0	NA	NA	NA	NA	NA
RefseqCluster_14511	1	1	[NM_011660]	chr4:57943372-57956411	-	-	5	13039	1051	193	858	0.816365	ENSMUST00000030051.5	Txn1	protein_coding	Txn1	0	0	225	105	5626	2567.7	595			B2	SINE	B3			480.37	383.62	419.14	405.16	435.57	283.36	4114.28	0.240463	1.32368	0.185609	0.335696
RefseqCluster_14512	1	1	[NM_026132]	chr4:57984028-58009124	-	-	6	25096	618	0	618	1	ENSMUST00000102897.9, ENSMUST00000139256.1, ENSMUST00000154540.1	Txndc8	processed_transcript, protein_coding	Txndc8	0	0	119	124	14602	5655	202								0	0	0	0	0	0	NA	NA	NA	NA	NA
RefseqCluster_14513	1	1	[NM_022814]	chr4:58042795-58206596	-	-	48	163801	11275	0	11275	1	ENSMUST00000042850.8, ENSMUST00000128783.1, ENSMUST00000146329.1, ENSMUST00000149152.7	Svep1	processed_transcript, protein_coding	Svep1	0	0	754	2783	29257	3779.8	373								0	0	0	0	0	0	NA	NA	NA	NA	NA
RefseqCluster_14514	6	1	[NM_001037127, NM_001037128, NM_001037129, NM_001037130, NM_001165996, NM_010944]	chr4:58285961-58374303	+	-	16	88342	3666	0	3666	1	ENSMUST00000081919.11, ENSMUST00000084578.11, ENSMUST00000098057.9, ENSMUST00000098059.9, ENSMUST00000102893.9, ENSMUST00000135879.1, ENSMUST00000177951.7, ENSMUST00000179951.1	Musk	processed_transcript, protein_coding	Musk	0	0	229	271	29578	6325.4	1273								0	0	0	0	0	0	NA	NA	NA	NA	NA
RefseqCluster_14515	3	3	[NM_001290486, NM_010336, NM_172989]	chr4:58435251-58553491	-	-	6	118240	3638	310	3328	0.914788	ENSMUST00000055018.10, ENSMUST00000107570.1, ENSMUST00000107571.7, ENSMUST00000107574.7, ENSMUST00000107575.8, ENSMUST00000145361.1, ENSMUST00000147354.7, ENSMUST00000155170.7	Lpar1	protein_coding	Lpar1	0	0	160	748	48842	31155.2	2383			L1	LINE	L1ME4a			0	0	0	0	0	0	0.204593	0	0	1	NA
RefseqCluster_14516	1	1	[NR_037278]	chr4:58441011-58441098	-	-	1	87	87	0	87	1	ENSMUST00000175552.1	Mir3095	miRNA		0	0	87	0	0	NA	87								0	0	0	0	0	0	NA	NA	NA	NA	NA
RefseqCluster_14517	1	1	[NM_146920]	chr4:58784778-58785720	-	-	1	942	942	0	942	1	ENSMUST00000059608.4, ENSMUST00000216719.1	Olfr267	protein_coding	Olfr267	0	0	942	0	0	NA	942								0	0	0	0	0	0	NA	NA	NA	NA	NA
RefseqCluster_14518	1	1	[NM_172381]	chr4:58800030-58912725	-	-	49	112695	5901	0	5901	1	ENSMUST00000055822.14, ENSMUST00000102889.9, ENSMUST00000107557.8, ENSMUST00000131611.1, ENSMUST00000134848.1, ENSMUST00000135601.1, ENSMUST00000142102.1, ENSMUST00000144512.7, ENSMUST00000149301.7, ENSMUST00000149513.1, ENSMUST00000151869.1	Ecpas	processed_transcript, protein_coding	AI314180	0	0	250	223	19505	2339.3	290								15.83	13.29	13.54	14.13	14.37	11.57	959.233	0.138718	0.844752	0.398249	0.573276
RefseqCluster_14519	1	1	[NM_001099323]	chr4:58943627-58958355	+	-	6	14728	2794	740	2054	0.735147	ENSMUST00000107554.1	Zkscan16	protein_coding	Zkscan16	0	0	31	530	2880	1979.5	1897			Unknown, MIR, Satellite	Unknown, Satellite, SINE	MMSAT4, MurSatRep1, MIR3			0	0	0	0	0	0	NA	NA	NA	NA	NA
RefseqCluster_1452	1	1	[NM_010167]	chr10:23104167-23349903	-	-	19	245736	4099	0	4099	1	ENSMUST00000074366.6, ENSMUST00000092665.11, ENSMUST00000218049.1, ENSMUST00000218867.1, ENSMUST00000219315.1, ENSMUST00000220038.1, ENSMUST00000220299.1	Eya4	processed_transcript, protein_coding, retained_intron	Eya4	0	0	142	166	96196	12648.4	2121								0	0	0	0	0	0	NA	NA	NA	NA	NA
RefseqCluster_14520	1	1	[NM_025968]	chr4:58965589-58987078	-	-	10	21489	2104	97	2007	0.953897	ENSMUST00000030069.6	Ptgr1	protein_coding	Ptgr1	0	0	41	168	3645	2150.9	1174			ERVL-MaLR	LTR	MTD			17.84	13.63	15.66	3.32	4.7	2.71	176.53	2.21686	9.26466	1.95697e-20	2.23095e-18
RefseqCluster_14521	1	1	[NM_001033165]	chr4:59003192-59023398	+	-	4	20206	1827	0	1827	1	ENSMUST00000095070.3, ENSMUST00000148366.7, ENSMUST00000150309.8, ENSMUST00000152199.8, ENSMUST00000153467.2, ENSMUST00000174664.1	Dnajc25, Gm20503	nonsense_mediated_decay, protein_coding	Gm20503, Dnajc25	0	0	365	471	35669	9362.3	838								4.99	3.27	4.35	3.57	3.86	2.06	72.3662	0.443692	1.37843	0.16807	0.312736
RefseqCluster_14522	1	1	[NM_025277]	chr4:59035155-59041899	+	-	3	6744	1120	0	1120	1	ENSMUST00000041160.12, ENSMUST00000126507.1, ENSMUST00000174664.1	Gm20503, Gng10	processed_transcript, protein_coding	Gng10, Gm20503	0	0	163	132	35669	14303.3	825								27.91	24.18	22.19	38.86	45.36	34.91	395.276	-0.631056	-3.19947	0.00137682	0.00708595
RefseqCluster_14523	1	1	[NM_011673]	chr4:59189549-59222833	+	-	9	33284	3719	0	3719	1	ENSMUST00000030074.7, ENSMUST00000128227.1, ENSMUST00000133996.1, ENSMUST00000155153.1	Ugcg	processed_transcript, protein_coding	Ugcg	0	0	192	190	18019	5357.8	2611								6.52	5.28	5.8	8	7.98	5.79	275.073	-0.250688	-1.20529	0.228093	0.389075
RefseqCluster_14524	1	1	[NR_105031]	chr4:59260050-59269144	+	-	4	9094	1280	533	747	0.583594	ENSMUST00000124589.1	Gm12596	lincRNA		0	0	31	0	0	NA	644			B2, scRNA, ERVL-MaLR	scRNA, LTR, SINE	B3A, BC1_Mm, ORR1A2			0	0	0	0	0	0	NA	NA	NA	NA	NA
RefseqCluster_14525	1	1	[NM_001163288]	chr4:59314682-59438633	-	-	17	123951	3295	0	3295	1	ENSMUST00000040166.13, ENSMUST00000107544.1, ENSMUST00000136077.1, ENSMUST00000136562.1, ENSMUST00000136942.1	Susd1	protein_coding, retained_intron	Susd1	0	0	428	259	20517	7482.8	727		linc|3P|XLOC_084282|TCONS_00166094:0.57483|107AA|38AA|						0.06	0.2	0.08	0.14	0.11	0.09	5.42026	-0.0463423	-0.0501683	0.959988	0.980773
RefseqCluster_14526	2	1	[NM_144904, NM_178164]	chr4:59471867-59549364	-	-	15	77497	6889	248	6641	0.964001	ENSMUST00000030076.11, ENSMUST00000102883.10, ENSMUST00000134879.2, ENSMUST00000140925.2, ENSMUST00000148331.8, ENSMUST00000151313.2, ENSMUST00000172471.1, ENSMUST00000172768.7, ENSMUST00000173268.7, ENSMUST00000173699.7, ENSMUST00000173884.7, ENSMUST00000174586.7, ENSMUST00000174748.7	Ptbp3	nonsense_mediated_decay, protein_coding, retained_intron	Ptbp3	0	0	217	217	44674	4957.1	5148			ERVK, Alu	SINE, LTR	B1F1, RLTR17B_Mm			11.16	10.28	10.24	13.15	12.26	11.58	955.897	-0.177959	-1.13087	0.25811	0.424268
RefseqCluster_14527	2	1	[NM_001301367, NM_024255]	chr4:59581562-59618694	+	-	12	37132	2714	466	2248	0.828298	ENSMUST00000030078.11, ENSMUST00000107528.7, ENSMUST00000128792.1	Hsdl2	protein_coding	Hsdl2	0	0	213	366	10379	2949	1060		linc|3P|XLOC_082387|TCONS_00160159|Hsdl2:0.250947|71AA|52AA|	L1, Alu	LINE, SINE	B1_Mur4, B1F1, B1F, L1MEg			3.49	2.79	2.78	3.43	2.9	2.92	84.7209	0.0135308	0.0545486	0.956498	0.978371
RefseqCluster_14528	2	1	[NM_001015681, NM_153158]	chr4:59626210-59754303	+	-	5	128093	5481	0	5481	1	ENSMUST00000052420.6, ENSMUST00000070150.10, ENSMUST00000152797.1, ENSMUST00000221633.1	E130308A19Rik	processed_transcript, protein_coding	E130308A19Rik	0	0	281	1195	63652	57842.3	2071								8.11	8.29	7.55	10.18	10.38	12.04	402.182	-0.40325	-2.27642	0.0228211	0.069417
RefseqCluster_14529	1	1	[NM_001013577]	chr4:59769646-59783855	-	-	5	14209	3216	718	2498	0.776741	ENSMUST00000095063.10, ENSMUST00000107526.7, ENSMUST00000128548.1, ENSMUST00000138097.1, ENSMUST00000143756.1	Inip	processed_transcript, protein_coding	Inip	0	0	128	108	22280	4930.7	2813			B4, Alu, ERVL-MaLR	SINE, LTR	PB1D7, ID_B1, MTE2b, B1_Mus1			5.42	5.26	5.48	5.81	6.12	5.22	232.826	-0.0364956	-0.203332	0.838876	0.908559
RefseqCluster_1453	1	1	[NM_011295]	chr10:23785182-23787209	-	-	6	2027	518	0	518	1	ENSMUST00000073926.7, ENSMUST00000217883.1, ENSMUST00000218107.1, ENSMUST00000218142.1, ENSMUST00000218185.1, ENSMUST00000218221.1, ENSMUST00000219783.1, ENSMUST00000220070.1, ENSMUST00000220171.1	Rps12	nonsense_mediated_decay, protein_coding, retained_intron	Rps12	0	0	54	117	759	349.5	91								4726.52	4193.79	3345.47	3727.69	5712.22	3622.14	20817.8	-0.0207694	-0.0979396	0.92198	0.959831
RefseqCluster_14530	1	1	[NM_172468]	chr4:59805649-59904740	+	-	9	99091	7507	147	7360	0.980418	ENSMUST00000030080.6, ENSMUST00000123665.1, ENSMUST00000143185.1, ENSMUST00000145199.7	Snx30	processed_transcript, protein_coding	Snx30	0	0	576	200	51219	7980.5	5833			Alu	SINE	B1_Mus2			1.52	1.23	1.22	1.61	1.57	1.29	149.689	-0.127036	-0.567136	0.570622	0.722504
RefseqCluster_14531	1	1	[NM_021053]	chr4:59905898-59915056	-	-	4	9158	2060	0	2060	1	ENSMUST00000030081.1	Slc46a2	protein_coding	Slc46a2	0	0	1267	157	5387	2973.5	552								0	0	0	0	0	0	NA	NA	NA	NA	NA
RefseqCluster_14532	1	1	[NM_008648]	chr4:59956805-59960665	-	-	7	3860	875	0	875	1	ENSMUST00000075973.2	Mup4	protein_coding	Mup4	0	0	156	134	787	529.6	252								0	0	0	0	0	0	NA	NA	NA	NA	NA
RefseqCluster_14533	1	1	[NM_001081285]	chr4:60003548-60006214	+	-	6	2666	540	0	540	1	ENSMUST00000107517.7, ENSMUST00000107520.1, ENSMUST00000107521.7	Mup6	protein_coding	Mup6	0	0	93	134	39610	3249.1	26								0	0	0	0	0	0	NA	NA	NA	NA	NA
RefseqCluster_14534	5	3	[NM_001045550, NM_001134675, NM_001200004, NM_001286096, NM_008647]	chr4:60066468-60139858	-	-	14	73390	2068	0	2068	1	ENSMUST00000074700.8, ENSMUST00000079697.9, ENSMUST00000107490.4, ENSMUST00000125282.1, ENSMUST00000148940.1, ENSMUST00000166098.7	Mup2, Mup7	processed_transcript, protein_coding	Mup7, Mup2	0	0	271	134	1297	564.2	272								0	0	0	0	0	0	NA	NA	NA	NA	NA
RefseqCluster_14535	1	1	[NM_001134676]	chr4:60218620-60222599	-	-	7	3979	986	0	986	1	ENSMUST00000095058.4, ENSMUST00000163931.7	Mup8	protein_coding	Mup8	0	0	226	134	789	535.1	252								0	0	0	0	0	0	NA	NA	NA	NA	NA
RefseqCluster_14536	1	1	[NM_001281979]	chr4:60418045-60421952	-	-	7	3907	882	0	882	1	ENSMUST00000107506.8, ENSMUST00000118759.7, ENSMUST00000122177.7, ENSMUST00000122381.7, ENSMUST00000127151.7, ENSMUST00000132461.1, ENSMUST00000132829.2, ENSMUST00000137025.7	Mup9	processed_transcript, protein_coding, retained_intron	Mup9	0	0	162	134	789	479.8	253								0	0	0	0	0	0	NA	NA	NA	NA	NA
RefseqCluster_14537	3	1	[NM_001163010, NM_001163011, NM_031188]	chr4:60498012-60501960	-	-	7	3948	1089	0	1089	1	ENSMUST00000084548.10, ENSMUST00000103012.9, ENSMUST00000107499.3, ENSMUST00000135953.1	Mup1	protein_coding	Mup1	0	0	207	134	791	515.7	252								0	0	0	0	0	0	NA	NA	NA	NA	NA
RefseqCluster_14538	1	1	[NM_001199995]	chr4:60737380-60741281	-	-	7	3901	883	0	883	1	ENSMUST00000117932.1	Mup12	protein_coding	Mup12	0	0	162	134	790	536	254								0	0	0	0	0	0	NA	NA	NA	NA	NA
RefseqCluster_14539	1	1	[NM_001134644]	chr4:60658465-60662365	-	-	8	3900	881	0	881	1	ENSMUST00000084544.4, ENSMUST00000098046.9, ENSMUST00000148206.1, ENSMUST00000154733.1	Mup11	processed_transcript, protein_coding	Mup11	0	0	86	134	789	474.9	253								0	0	0	0	0	0	NA	NA	NA	NA	NA
RefseqCluster_1454	1	1	[NR_037680]	chr10:23785346-23785451	-	-	1	105	105	0	105	1	ENSMUST00000093556.1, ENSMUST00000220171.1	Rps12, Snora33	retained_intron, snoRNA		0	0	105	0	0	NA	105								0	0	0	0	0	0	NA	NA	NA	NA	NA
RefseqCluster_14540	1	1	[NM_001134674]	chr4:61224306-61228286	-	-	7	3980	984	0	984	1	ENSMUST00000072678.5, ENSMUST00000098042.9	Mup13	protein_coding	Mup13	0	0	222	134	790	535.7	254								0	0	0	0	0	0	NA	NA	NA	NA	NA
RefseqCluster_14541	1	1	[NM_008649]	chr4:61831318-61835180	-	-	7	3862	872	0	872	1	ENSMUST00000082287.2	Mup5	protein_coding	Mup5	0	0	154	134	774	530.4	251								0	0	0	0	0	0	NA	NA	NA	NA	NA
RefseqCluster_14542	1	1	[NM_001012323]	chr4:62050234-62054117	-	-	7	3883	886	0	886	1	ENSMUST00000074018.3	Mup20	protein_coding	Mup20	0	0	167	134	785	532	252								0	0	0	0	0	0	NA	NA	NA	NA	NA
RefseqCluster_14543	1	1	[NM_001039544]	chr4:62083475-62087312	-	-	7	3837	908	0	908	1	ENSMUST00000084531.10, ENSMUST00000107472.7, ENSMUST00000107488.3	Mup3	protein_coding	Mup3	0	0	189	176	820	537.1	252								0	0	0	0	0	0	NA	NA	NA	NA	NA
RefseqCluster_14544	1	1	[NM_001009550]	chr4:62147831-62150841	-	-	6	3010	755	0	755	1	ENSMUST00000077719.3	Mup21	protein_coding	Mup21	0	0	188	134	767	482.5	146								0	0	0	0	0	0	NA	NA	NA	NA	NA
RefseqCluster_14545	4	2	[NM_001290350, NM_001290351, NM_001290353, NM_009554]	chr4:62189536-62208546	-	-	5	19010	3722	1513	2209	0.593498	ENSMUST00000068822.3, ENSMUST00000129511.2, ENSMUST00000212325.1, ENSMUST00000220873.1, ENSMUST00000221329.1, ENSMUST00000222050.1, ENSMUST00000222748.1	Zfp37	protein_coding	Zfp37	0	0	227	132	11829	6101	3153			B4, Unknown, Satellite, Alu	Unknown, Satellite, SINE	B4, MMSAT4, MurSatRep1, B1_Mur1			5.2	3.59	3.87	3.6	3.1	2.44	159.013	0.515766	2.28736	0.0221749	0.067852
RefseqCluster_14546	2	2	[NM_001290518, NM_025286]	chr4:62286428-62298412	+	-	5	11984	1949	123	1826	0.936891	ENSMUST00000084530.8, ENSMUST00000107467.2, ENSMUST00000107468.7	Slc31a2	protein_coding	Slc31a2	0	0	146	190	18797	6651.9	1438			Alu	SINE	B1F	Alu	SINE	1.4	1.03	1.26	0.66	0.81	1.15	26.1809	0.531547	1.20007	0.230112	0.39174
RefseqCluster_14547	1	1	[NM_001045528]	chr4:62300341-62360548	-	-	28	60207	4342	0	4342	1	ENSMUST00000084527.9, ENSMUST00000084528.9, ENSMUST00000098033.9, ENSMUST00000107461.1, ENSMUST00000131977.1, ENSMUST00000139308.1	Fkbp15	processed_transcript, protein_coding	Fkbp15	0	0	179	716	6533	1840	649								4.73	4.75	4.61	5.2	4.72	4.21	243.108	0.0469531	0.258752	0.795826	0.882106
RefseqCluster_14548	1	1	[NM_175090]	chr4:62360700-62391769	+	-	5	31069	3744	242	3502	0.935363	ENSMUST00000084526.11, ENSMUST00000122092.1	Slc31a1	protein_coding	Slc31a1	0	0	143	187	24648	6793.8	3172		linc|3P|XLOC_082444|TCONS_00160300:0.153575|76AA|54AA|	ERVL-MaLR, hAT-Charlie	DNA, LTR	MLT1M, MER5A			12	12.5	12.03	14.74	14.64	12.27	560.368	-0.14163	-0.890536	0.373178	0.548651
RefseqCluster_14549	1	1	[NM_139291]	chr4:62394588-62408623	-	-	4	14035	794	0	794	1	ENSMUST00000084525.11, ENSMUST00000107459.1, ENSMUST00000134727.7, ENSMUST00000156854.1	Cdc26	nonsense_mediated_decay, protein_coding, retained_intron	Cdc26	0	0	72	3061	7702	5601.3	433								47.75	42.17	35.74	36.88	47.64	34.33	309.128	0.135662	0.651409	0.514783	0.675849
RefseqCluster_1455	1	1	[NR_037681]	chr10:23785753-23785821	-	-	1	68	68	0	68	1	ENSMUST00000116836.1, ENSMUST00000219783.1, ENSMUST00000220171.1	Rps12, Snord100	retained_intron, snoRNA		0	0	68	0	0	NA	68								0	0	0	0	0	0	NA	NA	NA	NA	NA
RefseqCluster_14550	1	1	[NM_027297]	chr4:62408782-62426990	+	-	14	18208	5237	739	4498	0.858889	ENSMUST00000084524.3, ENSMUST00000148774.1	Prpf4	processed_transcript, protein_coding	Prpf4	0	0	119	187	2812	965.8	3773		linc|3P|XLOC_082445|TCONS_00160301:0.284025|92AA|61AA|, linc|3P|XLOC_082446|TCONS_00160302|Zfp618:0.913925|74AA|67AA|	B4, Alu, ERVL-MaLR	SINE, LTR	B1_Mm, PB1D10, ORR1E, B1_Mus1, B4A, B1_Mus2			14.61	14.47	13.76	7.85	7.88	7.58	677.588	0.923198	6.50057	8.00153e-11	2.46004e-09
RefseqCluster_14551	1	1	[NM_153504]	chr4:62427541-62434726	-	-	3	7185	1404	82	1322	0.941595	ENSMUST00000079420.6, ENSMUST00000107454.1, ENSMUST00000107455.7	Rnf183	protein_coding	Rnf183	0	0	262	170	3902	2551.3	1060			L2	LINE	L2b			0.88	0.38	1.31	0.34	0.22	0.06	7.8949	2.12854	2.4319	0.01502	0.0497015
RefseqCluster_14552	3	1	[NM_001290521, NM_001290522, NM_023597]	chr4:62452631-62470895	-	-	11	18264	2557	443	2114	0.82675	ENSMUST00000030087.13, ENSMUST00000107452.7, ENSMUST00000120095.7, ENSMUST00000132263.7, ENSMUST00000135811.1, ENSMUST00000146108.7, ENSMUST00000149281.1, ENSMUST00000153615.1, ENSMUST00000155522.7	Wdr31	processed_transcript, protein_coding, retained_intron	Wdr31	0	0	184	163	6052	1738.8	1306			scRNA, MIR, Alu	scRNA, SINE	B1_Mur4, BC1_Mm, MIRb, B1_Mus1			0.51	0.53	0.04	0.78	0.59	0.64	14.9386	-1.02783	-1.64919	0.0991095	0.212222
RefseqCluster_14553	1	1	[NM_138653]	chr4:62480066-62497298	+	-	7	17232	1743	0	1743	1	ENSMUST00000030088.11, ENSMUST00000107449.3, ENSMUST00000132237.1	Bspry	nonsense_mediated_decay, protein_coding	Bspry	0	0	371	574	6521	2819.4	317								0.63	0.3	0.31	0.16	0.11	0.23	5.5789	1.28211	1.44629	0.148097	0.284998
RefseqCluster_14554	1	1	[NM_024257]	chr4:62499053-62502200	-	-	2	3147	1083	0	1083	1	ENSMUST00000037820.2, ENSMUST00000140038.1	Hdhd3	processed_transcript, protein_coding	Hdhd3	0	0	43	0	0	NA	1040								3.46	2.52	3.27	6.18	7.44	8.32	51.4269	-1.2022	-3.81911	0.000133934	0.000975868
RefseqCluster_14555	2	2	[NM_001276446, NM_008525]	chr4:62505983-62520063	-	-	12	14080	4601	227	4374	0.950663	ENSMUST00000030090.3, ENSMUST00000107444.7, ENSMUST00000137448.1	Alad	processed_transcript, protein_coding	Alad	0	0	204	745	848	387.4	3327			L2, ID	LINE, SINE	ID4_, L2b			61.58	71.26	74.99	69	69.74	88.09	3694.35	-0.0827088	-0.463892	0.642725	0.774997
RefseqCluster_14556	1	1	[NM_021498]	chr4:62523800-62525014	-	-	4	1214	599	0	599	1	ENSMUST00000030091.9, ENSMUST00000128100.1, ENSMUST00000129930.1	Pole3	nonsense_mediated_decay, protein_coding, retained_intron	Pole3	0	0	84	226	313	225	310								37.13	31.91	32.15	38.96	39.48	30.44	189.521	-0.0587863	-0.279879	0.77957	0.871238
RefseqCluster_14557	1	1	[NM_177607]	chr4:62525368-62547993	+	-	15	22625	1783	0	1783	1	ENSMUST00000062145.1	4933430I17Rik	protein_coding	4933430I17Rik	0	0	28	164	6373	1587.5	461								0.11	0.63	0.3	0.31	0.67	0.48	8.62915	-0.491305	-0.619966	0.53528	0.693622
RefseqCluster_14558	4	3	[NM_001081650, NM_001310706, NM_019492, NM_134257]	chr4:62559846-62703019	+	-	28	143173	7639	65	7574	0.991491	ENSMUST00000065870.13, ENSMUST00000084521.10, ENSMUST00000098031.9, ENSMUST00000107420.7, ENSMUST00000107424.1, ENSMUST00000124082.1, ENSMUST00000125369.7, ENSMUST00000126338.1, ENSMUST00000127254.1, ENSMUST00000138674.1, ENSMUST00000142565.1, ENSMUST00000142684.7, ENSMUST00000143042.7, ENSMUST00000144489.7, ENSMUST00000146083.1, ENSMUST00000153875.2, ENSMUST00000154071.1	Rgs3	processed_transcript, protein_coding, retained_intron	Rgs3	0	0	337	1128	36662	5097	2745			L2	LINE	L2b			5.47	6.58	6.13	11.36	10.58	12.78	417.934	-0.890726	-4.45381	8.43605e-06	9.00792e-05
RefseqCluster_14559	1	1	[NM_028326]	chr4:62965573-63134030	+	-	15	168457	2868	0	2868	1	ENSMUST00000030043.12, ENSMUST00000064814.5, ENSMUST00000107415.7, ENSMUST00000151324.1	Zfp618	processed_transcript, protein_coding	Zfp618	0	0	133	257	95814	12934.9	1702								0	0	0	0	0	0	NA	NA	NA	NA	NA
RefseqCluster_1456	1	1	[NM_183116]	chr10:23796985-23827968	+	-	14	30983	2837	390	2447	0.862531	ENSMUST00000119597.7, ENSMUST00000127841.1, ENSMUST00000133289.1, ENSMUST00000134170.7, ENSMUST00000143931.1, ENSMUST00000179321.7	Slc18b1	nonsense_mediated_decay, protein_coding, retained_intron	Slc18b1	0	0	198	157	10252	2388.8	1375			L1	LINE	L1Md_F2			1.01	0.8	1.03	1.05	0.96	0.95	30.0801	-0.0124553	-0.0326028	0.973991	0.988338
RefseqCluster_14560	1	1	[NM_007443]	chr4:63143274-63154172	-	-	10	10898	1267	0	1267	1	ENSMUST00000030041.4, ENSMUST00000142901.1	Ambp	protein_coding	Ambp	0	0	231	205	3355	1070.1	126								0	0	0	0	0	0	NA	NA	NA	NA	NA
RefseqCluster_14561	2	1	[NM_001317352, NM_010616]	chr4:63165629-63172131	-	-	19	6502	2260	0	2260	1	ENSMUST00000030042.2, ENSMUST00000124739.8, ENSMUST00000131760.7, ENSMUST00000154234.1, ENSMUST00000156618.8	Kif12	nonsense_mediated_decay, protein_coding, retained_intron	Kif12	0	0	152	1299	895	291.5	342								0	0	0	0	0	0	NA	NA	NA	NA	NA
RefseqCluster_14562	1	1	[NM_025685]	chr4:63215411-63334990	+	-	61	119579	7634	67	7567	0.991223	ENSMUST00000036300.12, ENSMUST00000125504.7, ENSMUST00000148751.1, ENSMUST00000149856.1, ENSMUST00000151992.1, ENSMUST00000183913.7, ENSMUST00000184067.7	Col27a1	nonsense_mediated_decay, processed_transcript, protein_coding, retained_intron	Col27a1	0	0	470	1736	8611	1840.9	1829			L1	LINE	L1MEg			0	0	0	0	0	0	NA	NA	NA	NA	NA
RefseqCluster_14563	1	1	[NR_030477]	chr4:63256850-63256932	+	-	1	82	82	0	82	1	ENSMUST00000093594.1	Mir455	miRNA		0	0	82	0	0	NA	82								0	0	0	0	0	0	NA	NA	NA	NA	NA
RefseqCluster_14564	1	1	[NM_008768]	chr4:63344555-63348163	+	-	6	3608	779	0	779	1	ENSMUST00000030044.2	Orm1	protein_coding	Orm1	0	0	159	143	548	311.3	194								0	0	0	0	0	0	NA	NA	NA	NA	NA
RefseqCluster_14565	1	1	[NM_013623]	chr4:63356161-63359511	+	-	6	3350	773	0	773	1	ENSMUST00000006687.4	Orm3	protein_coding	Orm3	0	0	152	143	562	288.3	195								0	0	0	0	0	0	NA	NA	NA	NA	NA
RefseqCluster_14566	1	1	[NM_011016]	chr4:63362448-63365877	+	-	6	3429	774	0	774	1	ENSMUST00000075341.3	Orm2	protein_coding	Orm2	0	0	155	143	553	309	193								0	0	0	0	0	0	NA	NA	NA	NA	NA
RefseqCluster_14567	2	2	[NM_001045514, NM_001305432]	chr4:63367122-63403445	-	-	22	36323	5481	0	5481	1	ENSMUST00000035724.4, ENSMUST00000140586.1	Akna	processed_transcript, protein_coding	Akna	0	0	366	1049	4978	1236.9	1164								10.79	12.67	12.39	5.89	6.02	8.44	561.322	0.859968	3.86475	0.000111205	0.000831423
RefseqCluster_14568	5	1	[NM_001008791, NM_001008792, NM_001008793, NM_001276371, NM_028640]	chr4:63414909-63495991	-	-	14	81082	4406	249	4157	0.943486	ENSMUST00000063650.9, ENSMUST00000063672.9, ENSMUST00000084510.7, ENSMUST00000095037.1, ENSMUST00000095038.7, ENSMUST00000102867.7, ENSMUST00000107393.7, ENSMUST00000119294.7, ENSMUST00000124016.7, ENSMUST00000133425.1, ENSMUST00000140720.1, ENSMUST00000144965.7, ENSMUST00000145133.7, ENSMUST00000145630.7, ENSMUST00000148957.1, ENSMUST00000153307.1, ENSMUST00000155058.7	Whrn	nonsense_mediated_decay, processed_transcript, protein_coding, retained_intron	Whrn	0	0	1379	535	25719	4996.9	757			L1, ERVL-MaLR	LINE, LTR	MLT1A0, Lx8			0.02	0	0	0	0	0	NA	NA	NA	NA	NA
RefseqCluster_14569	1	1	[NM_024173]	chr4:63544764-63550701	+	-	3	5937	1093	0	1093	1	ENSMUST00000035301.6	Atp6v1g1	protein_coding	Atp6v1g1	0	0	235	101	3585	3585	757								34.11	26.62	33.33	53.32	59.46	32.53	466.406	-0.561167	-2.60862	0.00909078	0.0329973
RefseqCluster_1457	1	1	[NM_011979]	chr10:23851461-23869843	+	-	7	18382	1811	0	1811	1	ENSMUST00000020190.7	Vnn3	protein_coding	Vnn3	0	0	335	371	7947	2862	315								0	0	0	0	0	0	NA	NA	NA	NA	NA
RefseqCluster_14570	1	1	[NM_144905]	chr4:63560359-63586353	+	-	10	25994	3630	66	3564	0.981818	ENSMUST00000077709.10, ENSMUST00000080336.3, ENSMUST00000124332.7, ENSMUST00000126738.7, ENSMUST00000150360.7	Tmem268	processed_transcript, protein_coding	6330416G13Rik	0	0	46	192	7707	2271.3	2568			MIR	SINE	MIRc			1.84	2.01	1.76	1.03	0.98	1.78	71.0431	0.636428	2.11029	0.0348332	0.0960796
RefseqCluster_14571	2	2	[NR_028583, NR_028584]	chr4:63596900-63605261	-	-	3	8361	684	73	611	0.893275	ENSMUST00000136620.1, ENSMUST00000210529.1	Gm11213	processed_transcript, protein_coding		0	0	202	0	0	NA	322			ERVK	LTR	RMER13A2			0	0	0	0	0	0	NA	NA	NA	NA	NA
RefseqCluster_14572	1	1	[NM_029324]	chr4:63607090-63622429	-	-	5	15339	671	0	671	1	ENSMUST00000102861.7, ENSMUST00000102862.3	Tex48	protein_coding	1700018C11Rik	0	0	24	114	3295	1601	325								0	0	0	0	0	0	NA	NA	NA	NA	NA
RefseqCluster_14573	1	1	[NM_177371]	chr4:63724602-63745113	-	-	4	20511	5828	298	5530	0.948868	ENSMUST00000062246.6	Tnfsf15	protein_coding	Tnfsf15	0	0	305	43	3284	2085.5	5441			B4, Alu	SINE	RSINE1, B1F1			0	0	0	0	0	0	NA	NA	NA	NA	NA
RefseqCluster_14574	1	1	[NM_009403]	chr4:63832823-63861284	-	-	4	28461	2228	129	2099	0.942101	ENSMUST00000030047.2	Tnfsf8	protein_coding	Tnfsf8	0	0	435	72	13989	8273	1678			MIR	SINE	MIR3			0	0	0	0	0	0	NA	NA	NA	NA	NA
RefseqCluster_14575	1	1	[NM_011607]	chr4:63959784-64047015	-	-	26	87231	7100	0	7100	1	ENSMUST00000030056.11, ENSMUST00000107371.1, ENSMUST00000107372.7, ENSMUST00000107377.9	Tnc	protein_coding	Tnc	0	0	267	1410	10103	2182	759								0.3	0.39	0.3	0.38	0.32	0.41	28.0619	-0.120983	-0.299898	0.764255	0.862398
RefseqCluster_14576	1	1	[NM_021362]	chr4:65124173-65357509	+	-	22	233336	11027	140	10887	0.987304	ENSMUST00000084501.3	Pappa	protein_coding	Pappa	0	0	774	1063	31277	10573.8	5892			MIR	SINE	MIR			0.01	0.03	0	0	0.03	0.02	3.13844	-0.451673	-0.325529	0.744781	NA
RefseqCluster_14577	2	1	[NM_019514, NM_207109]	chr4:65380802-66404483	-	-	23	1023681	4831	202	4629	0.958187	ENSMUST00000068214.10, ENSMUST00000084496.2	Astn2	protein_coding	Astn2	0	0	601	385	125886	42996.4	887			CR1, Satellite	LINE, Satellite	L3, IMPB_01			0.08	0.17	0.16	0.52	0.7	0.45	18.1404	-1.98649	-3.67814	0.00023494	0.00157768
RefseqCluster_14578	2	1	[NM_001161782, NM_053084]	chr4:65604985-65616240	+	-	2	11255	3196	0	3196	1	ENSMUST00000050850.13, ENSMUST00000107366.1, ENSMUST00000155978.1, ENSMUST00000156922.1	Trim32	protein_coding	Trim32	0	0	84	0	0	NA	3112								10.98	10.32	11.59	13.36	14.61	13.08	467.765	-0.273629	-1.74944	0.0802146	0.181063
RefseqCluster_14579	1	1	[NM_021297]	chr4:66827550-66846581	+	-	3	19031	7891	342	7549	0.956659	ENSMUST00000048096.11, ENSMUST00000107365.2, ENSMUST00000143580.1, ENSMUST00000147008.1	Tlr4	processed_transcript, protein_coding	Tlr4	0	0	371	167	90305	26963	7353			L1	LINE	L1MB1			0.17	0.11	0.18	0.14	0.17	0.13	14.4145	0.0851096	0.155123	0.876724	0.932614
RefseqCluster_1458	1	1	[NM_011704]	chr10:23894687-23905343	+	-	7	10656	2416	290	2126	0.879967	ENSMUST00000041416.7, ENSMUST00000219254.1	Vnn1	processed_transcript, protein_coding	Vnn1	0	0	404	359	2442	1463.8	866			ERVL-MaLR	LTR	MLT1B			0	0	0	0	0	0	NA	NA	NA	NA	NA
RefseqCluster_14580	1	1	[NM_019967]	chr4:68761371-68954397	-	-	8	193026	3354	86	3268	0.974359	ENSMUST00000030036.5, ENSMUST00000140572.1, ENSMUST00000156773.1	Brinp1	processed_transcript, protein_coding	Brinp1	0	0	384	268	63329	21364.8	1775			ERVK	LTR	RLTR20C1_MM			0	0.02	0	0.03	0.11	0.02	1.1995	-2.25116	-1.0748	0.282462	NA
RefseqCluster_14581	2	1	[NM_001313762, NM_145990]	chr4:70216854-70410435	-	-	37	193581	11840	1033	10807	0.912753	ENSMUST00000076541.12, ENSMUST00000124251.1, ENSMUST00000126416.1, ENSMUST00000138561.7, ENSMUST00000140108.1, ENSMUST00000144099.7	Cdk5rap2	nonsense_mediated_decay, processed_transcript, protein_coding	Cdk5rap2	0	0	224	574	37114	4823.8	6260			B2, B4, ERVL-MaLR	LTR, SINE	B3, B4, MLT1D, ORR1D2			3.01	2.57	2.91	5.01	4.82	4.15	561.529	-0.673722	-4.33111	1.4836e-05	0.000147354
RefseqCluster_14582	1	1	[NM_172694]	chr4:70431926-70534928	-	-	6	103002	3062	0	3062	1	ENSMUST00000037881.2, ENSMUST00000107359.8	Megf9	nonsense_mediated_decay, protein_coding	Megf9	0	0	701	270	32130	13352.5	1605								5.83	5.71	6.08	6.79	6.98	6.33	220.344	-0.14226	-0.783793	0.433162	0.605517
RefseqCluster_14583	5	1	[NM_001285529, NM_001285530, NM_001285531, NM_001285532, NM_011599]	chr4:72109944-72200893	-	-	20	90949	12173	5615	6558	0.538733	ENSMUST00000030095.10, ENSMUST00000072695.12, ENSMUST00000074216.13, ENSMUST00000102848.8, ENSMUST00000107337.7, ENSMUST00000123259.1, ENSMUST00000132550.7, ENSMUST00000134225.1, ENSMUST00000137075.1, ENSMUST00000140154.1	Tle1	processed_transcript, protein_coding, retained_intron	Tle1	0	0	912	250	27002	4894.5	8447			ERVK, CR1, L1, Alu	LINE, SINE, LTR	B1_Mur4, L1_Rod, Lx8b, RMER19B, B1F1, RLTR18B, L3, L1MC			5.15	4.75	4.65	3.22	3.82	3.79	210.742	0.470595	2.46057	0.0138717	0.0466303
RefseqCluster_14584	1	1	[NR_027923]	chr4:72201243-72203930	+	-	1	2687	2687	161	2526	0.940082	ENSMUST00000122923.1	C630043F03Rik	processed_transcript		0	0	2687	0	0	NA	2687			Alu	SINE	B1F2			0.04	0	0	0	0	0	0.471208	1.03529	0.299197	0.76479	NA
RefseqCluster_14585	1	1	[NM_001199270]	chr4:72850582-72852634	-	-	1	2052	2052	118	1934	0.942495	ENSMUST00000078617.4, ENSMUST00000179234.1	Aldoart1	protein_coding	Aldoart1	0	0	2052	0	0	NA	2052			L1	LINE	Lx9			0.05	0.04	0.09	0.09	0.14	0	1.54831	0.439294	0.242456	0.808427	NA
RefseqCluster_14586	1	1	[NM_001013393]	chr4:73401031-73405072	-	-	6	4041	1323	0	1323	1	ENSMUST00000084480.5, ENSMUST00000147434.6	Gm11487	protein_coding	Gm11487	0	0	123	309	978	506.8	419								0	0	0	0	0	0	NA	NA	NA	NA	NA
RefseqCluster_14587	4	1	[NM_001256481, NM_001277487, NM_001277531, NM_001277575]	chr4:73605543-73611925	+	-	6	6382	1240	0	1240	1	ENSMUST00000084479.3	Gm11238	protein_coding	Gm11238	0	0	39	309	45834	11946.3	420						ERVL-MaLR	LTR	0	0	0	0	0	0	NA	NA	NA	NA	NA
RefseqCluster_14588	1	1	[NM_001277512]	chr4:73650909-73657292	+	-	6	6383	1240	0	1240	1	ENSMUST00000084479.3	Gm11238	protein_coding	Gm11238	0	0	39	309	45834	11946.3	420						ERVL-MaLR	LTR	0	0	0	0	0	0	NA	NA	NA	NA	NA
RefseqCluster_14589	1	1	[NM_001017427]	chr4:73714578-73790602	-	-	18	76024	5183	161	5022	0.968937	ENSMUST00000058292.12, ENSMUST00000102837.2, ENSMUST00000222414.1	Rasef	protein_coding	Rasef	0	0	79	232	18312	4098.8	3195			B4	SINE	RSINE1			0	0	0	0	0	0	NA	NA	NA	NA	NA
RefseqCluster_1459	1	1	[NM_053205]	chr10:23920405-23921404	+	-	1	999	999	0	999	1	ENSMUST00000051532.4	Taar1	protein_coding	Taar1	0	0	999	0	0	NA	999								0	0	0	0	0	0	NA	NA	NA	NA	NA
RefseqCluster_14590	2	1	[NR_046041, NR_046042]	chr4:73791243-73798378	+	-	3	7135	759	241	518	0.682477	ENSMUST00000142047.1	Gm11240	processed_transcript		0	0	233	0	0	NA	427			ERVL-MaLR	LTR	MLT1E2, MTE2b			0	0	0	0	0	0	NA	NA	NA	NA	NA
RefseqCluster_14591	3	2	[NM_001085538, NM_001097978, NM_001177578]	chr4:73872218-73876266	-	-	6	4048	1325	0	1325	1	ENSMUST00000107326.1, ENSMUST00000107327.7	Gm11758	protein_coding	Gm11758	0	0	125	309	1943	740.3	419								0	0	0	0	0	0	NA	NA	NA	NA	NA
RefseqCluster_14592	2	1	[NM_027104, NM_027981]	chr4:73939370-73950846	-	-	3	11476	2158	0	2158	1	ENSMUST00000030101.3, ENSMUST00000095023.1, ENSMUST00000149981.1	2310002L09Rik	processed_transcript, protein_coding	2310002L09Rik	0	0	274	456	3180	3180	1656								0	0	0	0	0	0	NA	NA	NA	NA	NA
RefseqCluster_14593	2	1	[NM_001163732, NM_172869]	chr4:74013602-74202214	+	-	15	188612	4203	422	3781	0.899595	ENSMUST00000084474.5, ENSMUST00000098006.8, ENSMUST00000154134.1	Frmd3	processed_transcript, protein_coding	Frmd3	0	0	314	456	60128	13125.9	2615			B2, Satellite, ERVL-MaLR	Satellite, SINE, LTR	IMPB_01, MTE-int, B2_Mm2			0	0	0	0	0	0	NA	NA	NA	NA	NA
RefseqCluster_14594	2	2	[NM_001172095, NM_144787]	chr4:74242496-74405864	+	-	23	163368	4401	0	4401	1	ENSMUST00000030102.11, ENSMUST00000077851.9, ENSMUST00000148753.7, ENSMUST00000149295.1, ENSMUST00000150439.1, ENSMUST00000156065.7	Kdm4c	processed_transcript, protein_coding	Kdm4c	0	0	208	320	67685	8691.2	1044								1.69	1.39	2.24	2.82	2.59	2.33	116.701	-0.500631	-2.05158	0.0402103	0.1074
RefseqCluster_14595	1	1	[NM_025849]	chr4:75277353-75278286	-	-	2	933	722	0	722	1	ENSMUST00000030103.8	Dmac1	protein_coding	Tmem261	0	0	306	0	0	NA	416								20.7	19.92	21.13	30.69	32.3	33.3	171.4	-0.596231	-3.05929	0.00221859	0.0104957
RefseqCluster_14596	1	1	[NM_011211]	chr4:75941236-78211895	-	-	40	2270659	9127	55	9072	0.993974	ENSMUST00000050757.15, ENSMUST00000084467.4, ENSMUST00000098005.9, ENSMUST00000102834.7, ENSMUST00000107287.8, ENSMUST00000107289.8, ENSMUST00000129550.2, ENSMUST00000134604.2, ENSMUST00000138955.7, ENSMUST00000140422.7, ENSMUST00000156656.7, ENSMUST00000172811.1, ENSMUST00000173376.7, ENSMUST00000173560.7, ENSMUST00000173592.7, ENSMUST00000173662.1, ENSMUST00000174023.7, ENSMUST00000174180.7, ENSMUST00000174531.7, ENSMUST00000174831.7, ENSMUST00000174832.1, ENSMUST00000212365.1	Ptprd	nonsense_mediated_decay, processed_transcript, protein_coding, retained_intron	Ptprd	0	0	306	1139	293130	28909.6	3790			MIR	SINE	MIRc			0	0	0	0	0	0	NA	NA	NA	NA	NA
RefseqCluster_14597	1	1	[NR_131142]	chr4:78594046-78597484	+	-	3	3438	2156	1844	312	0.144712					0	0	1844	0	0	NA	235			L1	LINE	Lx3A	L1	LINE	0	0	0	0	0	0	NA	NA	NA	NA	NA
RefseqCluster_14598	3	1	[NM_001282014, NM_001282015, NM_031202]	chr4:80834212-80851736	+	-	8	17524	2755	0	2755	1	ENSMUST00000006151.12, ENSMUST00000102831.7, ENSMUST00000133655.7, ENSMUST00000133932.1	Tyrp1	protein_coding	Tyrp1	0	0	204	470	3986	2251.5	1058								0	0	0	0	0	0	NA	NA	NA	NA	NA
RefseqCluster_14599	1	1	[NM_026821]	chr4:80910685-80954301	+	-	2	43616	1699	0	1699	1	ENSMUST00000055922.3	Lurap1l	protein_coding	Lurap1l	0	0	960	0	0	NA	739								2.29	2.21	2.06	4.81	2.77	2.7	57.3228	-0.573021	-1.78898	0.0736187	0.170109
RefseqCluster_146	2	1	[NM_001013374, NM_001310517]	chr1:36423185-36445271	-	-	9	22086	2290	0	2290	1	ENSMUST00000001171.12, ENSMUST00000115011.7, ENSMUST00000123583.1, ENSMUST00000125304.7, ENSMUST00000134594.7, ENSMUST00000152088.1, ENSMUST00000192969.5, ENSMUST00000193502.1	Lman2l	nonsense_mediated_decay, protein_coding, retained_intron	Lman2l	0	0	222	162	11147	3413.3	1318								14.09	13.46	13.85	16.33	15.75	18.83	364.781	-0.250652	-1.5418	0.123123	0.249854
RefseqCluster_1460	1	1	[NM_001007266]	chr10:23938571-23941583	+	-	2	3012	1020	0	1020	1	ENSMUST00000079134.4	Taar2	protein_coding	Taar2	0	0	24	0	0	NA	996								0	0	0	0	0	0	NA	NA	NA	NA	NA
RefseqCluster_14600	3	1	[NM_001305284, NM_001305286, NM_010820]	chr4:81278498-81442815	-	-	48	164317	7568	0	7568	1	ENSMUST00000102830.9, ENSMUST00000107258.8, ENSMUST00000107262.7, ENSMUST00000124805.1, ENSMUST00000125288.7, ENSMUST00000129732.1, ENSMUST00000131197.3, ENSMUST00000131418.1, ENSMUST00000131547.1, ENSMUST00000134572.1, ENSMUST00000134726.7, ENSMUST00000140425.1, ENSMUST00000141995.2, ENSMUST00000142273.1, ENSMUST00000156441.7, ENSMUST00000220807.1	Mpdz	processed_transcript, protein_coding, retained_intron	Mpdz	0	0	180	1367	32393	2630.8	1271								3.68	3.49	3.76	5.7	5.22	4.22	395.066	-0.419999	-2.4595	0.0139131	0.0467471
RefseqCluster_14601	1	1	[NR_030570]	chr4:81476308-81487013	-	-	3	10705	41	0	41	1					0	0	15	0	0	NA	19						B2	SINE	0	0	0	0	0	0	NA	NA	NA	NA	NA
RefseqCluster_14602	1	1	[NR_040659]	chr4:82065379-82102807	+	-	3	37428	1078	276	802	0.74397	ENSMUST00000137810.2, ENSMUST00000161588.1	Gm5860	lincRNA		0	0	661	0	0	NA	351			ERVK, ERVL-MaLR	LTR	RLTRETN_Mm, ORR1A4			1.28	0.41	0.69	1.1	0.89	0.49	9.07228	0.0419895	0.0587638	0.95314	0.976544
RefseqCluster_14603	5	1	[NM_001113209, NM_001113210, NM_001286127, NM_001286131, NM_008687]	chr4:82290172-82505779	-	-	12	215607	9241	0	9241	1	ENSMUST00000050872.14, ENSMUST00000064770.8, ENSMUST00000107245.8, ENSMUST00000107246.1, ENSMUST00000107247.7, ENSMUST00000107248.7, ENSMUST00000122918.7, ENSMUST00000135024.1, ENSMUST00000140874.7, ENSMUST00000148982.1, ENSMUST00000152588.1, ENSMUST00000155821.1	Nfib	processed_transcript, protein_coding, retained_intron	Nfib	0	0	1049	532	114576	24778	6639								13.97	13.88	13.26	26.55	24.75	26.5	2187.37	-0.875981	-6.53313	6.44073e-11	2.01872e-09
RefseqCluster_14604	1	1	[NR_137202]	chr4:82507988-82547292	+	-	2	39304	1298	526	772	0.594761	ENSMUST00000139835.1	Gm11266	antisense		0	0	241	0	0	NA	1057			L1, ID	LINE, SINE	ID4, L1MB8			0	0	0.07	0	0	0	0.222892	0.925571	0.22782	0.819786	NA
RefseqCluster_14605	1	1	[NM_026647]	chr4:82798737-82859661	-	-	9	60924	8751	243	8508	0.972232	ENSMUST00000030110.14, ENSMUST00000107239.7, ENSMUST00000139401.1, ENSMUST00000144139.8, ENSMUST00000156055.1, ENSMUST00000173741.7	Zdhhc21	nonsense_mediated_decay, protein_coding, retained_intron	Zdhhc21	0	0	172	197	17829	6465.3	7724			B4, MIR, Alu	SINE	RSINE1, MIR3, PB1D10			1.37	1.11	1.41	2.9	2.8	2.12	209.896	-0.967082	-4.45349	8.44862e-06	9.00953e-05
RefseqCluster_14606	1	1	[NM_009887]	chr4:82881750-82885151	-	-	2	3401	1742	148	1594	0.91504	ENSMUST00000048430.3	Cer1	protein_coding	Cer1	0	0	575	0	0	NA	1167			B4, Unknown	Unknown, SINE	YREP_Mm, ID_B1			0	0	0	0	0.06	0	NA	NA	NA	NA	NA
RefseqCluster_14607	2	2	[NM_001198811, NM_177863]	chr4:82897919-83052167	-	-	37	154248	9581	0	9581	1	ENSMUST00000071708.11, ENSMUST00000107230.7, ENSMUST00000127886.1, ENSMUST00000130889.1, ENSMUST00000131102.1, ENSMUST00000133610.1, ENSMUST00000141841.1, ENSMUST00000170248.8	Frem1	processed_transcript, protein_coding, retained_intron	Frem1	0	0	511	511	11049	3265.6	2679		linc|3P|XLOC_084458|TCONS_00166673|Psip1:0.424566|71AA|69AA|						0.41	0.45	0.34	1.24	1.1	1.06	117.277	-1.45416	-5.78957	7.05677e-09	1.50755e-07
RefseqCluster_14608	1	1	[NM_027238]	chr4:83220300-83324189	-	-	20	103889	8764	362	8402	0.958695	ENSMUST00000030205.13, ENSMUST00000048274.10, ENSMUST00000102823.9, ENSMUST00000143362.1, ENSMUST00000146519.1, ENSMUST00000148811.1, ENSMUST00000150522.7	Ttc39b	processed_transcript, protein_coding, retained_intron	Ttc39b	0	0	119	162	26709	4065.5	6924			B2, ID, Alu	SINE	B3A, ID4, B1_Mur1			4.91	4.94	4.47	5.13	5.07	4.23	567.212	0.0376243	0.249428	0.80303	0.886636
RefseqCluster_14609	1	1	[NR_045450]	chr4:83378316-83390668	-	-	3	12352	1461	820	641	0.438741	ENSMUST00000155822.1	Gm11413	antisense		0	0	79	0	0	NA	1163			ERVL, Alu, ERVL-MaLR, hAT-Charlie	DNA, SINE, LTR	URR1A, ORR1E, MT2B1, B1_Mur1	ERV1	LTR	0	0	0	0	0.07	0	NA	NA	NA	NA	NA
RefseqCluster_1461	1	1	[NM_001008429]	chr10:23949557-23950589	+	-	1	1032	1032	0	1032	1	ENSMUST00000045152.5	Taar3	protein_coding	Taar3	0	0	1032	0	0	NA	1032								0	0	0	0	0	0	NA	NA	NA	NA	NA
RefseqCluster_14610	1	1	[NM_029949]	chr4:83417743-83453340	+	-	9	35597	1385	0	1385	1	ENSMUST00000030206.9, ENSMUST00000071544.10, ENSMUST00000123262.7, ENSMUST00000124856.7, ENSMUST00000137512.7, ENSMUST00000143533.7	Snapc3	nonsense_mediated_decay, protein_coding	Snapc3	0	0	311	1108	16407	4776.2	300								3.56	2.99	2.73	4.72	6.17	3.7	55.5124	-0.594666	-1.94878	0.0513213	0.129277
RefseqCluster_14611	2	1	[NM_001290527, NM_133948]	chr4:83455680-83486448	-	-	17	30768	3834	0	3834	1	ENSMUST00000030207.14, ENSMUST00000107214.8, ENSMUST00000107215.8, ENSMUST00000126706.7, ENSMUST00000130626.1, ENSMUST00000144349.1, ENSMUST00000152382.1	Psip1	protein_coding, retained_intron	Psip1	0	0	174	1108	8998	2619.6	1399	Snapc3							31.05	29.89	30.8	38.18	34.59	33.65	663.661	-0.167515	-1.16673	0.24332	0.406367
RefseqCluster_14612	1	1	[NM_001081012]	chr4:83525544-83864670	+	-	26	339126	4525	0	4525	1	ENSMUST00000053414.12, ENSMUST00000107202.2, ENSMUST00000125077.8, ENSMUST00000126429.7, ENSMUST00000183729.1, ENSMUST00000231339.1	Ccdc171	nonsense_mediated_decay, processed_transcript, protein_coding	Ccdc171	0	0	226	505	46491	12320.4	439								0.12	0.09	0.15	0.08	0.08	0.03	5.21523	1.02131	1.11508	0.264817	0.4317
RefseqCluster_14613	1	1	[NR_130998]	chr4:84042039-84044879	-	-	2	2840	491	397	94	0.191446	ENSMUST00000125884.1	6030471H07Rik	lincRNA		0	0	66	0	0	NA	425			L1, ERVL-MaLR	LINE, LTR	L1MC2, ORR1E			0	0	0	0	0	0	NA	NA	NA	NA	NA
RefseqCluster_14614	1	1	[NM_172870]	chr4:84272541-84675086	-	-	6	402545	6453	0	6453	1	ENSMUST00000102820.8, ENSMUST00000107198.8, ENSMUST00000123276.7, ENSMUST00000175756.7, ENSMUST00000175757.7, ENSMUST00000175800.7, ENSMUST00000175969.7, ENSMUST00000176264.1, ENSMUST00000176346.7, ENSMUST00000176370.1, ENSMUST00000176418.7, ENSMUST00000176476.7, ENSMUST00000176601.1, ENSMUST00000176612.7, ENSMUST00000176691.7, ENSMUST00000176702.7, ENSMUST00000176947.7, ENSMUST00000176971.1, ENSMUST00000176998.7, ENSMUST00000177040.1, ENSMUST00000177256.7, ENSMUST00000177277.7	Bnc2	nonsense_mediated_decay, processed_transcript, protein_coding, retained_intron	Bnc2	0	0	112	1970	141430	54461.8	3906								0.98	1.29	1.11	2.43	2.34	2.25	140.798	-1.00542	-4.55545	5.22723e-06	5.88612e-05
RefseqCluster_14615	2	1	[NM_175275, NM_177385]	chr4:84884308-85131921	+	-	26	247613	6949	174	6775	0.97496	ENSMUST00000047023.12, ENSMUST00000102819.9, ENSMUST00000107190.1, ENSMUST00000169371.8	Cntln	protein_coding	Cntln	0	0	516	533	58826	10206.3	1604			hAT-Charlie	DNA	Cheshire			0.35	0.31	0.41	0.8	1.05	0.76	40.6977	-1.23223	-3.47503	0.000510794	0.00305906
RefseqCluster_14616	1	1	[NM_019535]	chr4:85205455-85389379	+	-	9	183924	2806	0	2806	1	ENSMUST00000030212.14, ENSMUST00000107184.7, ENSMUST00000107188.9, ENSMUST00000107189.7, ENSMUST00000133109.1	Sh3gl2	protein_coding	Sh3gl2	0	0	166	159	141502	24189.5	1826								0.03	0	0	0.03	0	0	0.230934	0.0793535	0.0196049	0.984359	NA
RefseqCluster_14617	1	1	[NM_029967]	chr4:86053914-86428382	+	-	28	374468	7839	0	7839	1	ENSMUST00000048885.11, ENSMUST00000107177.1, ENSMUST00000107178.8, ENSMUST00000120678.1, ENSMUST00000126654.1, ENSMUST00000130474.1, ENSMUST00000136320.1, ENSMUST00000136418.1, ENSMUST00000141889.7, ENSMUST00000150043.1, ENSMUST00000213098.1	Adamtsl1	processed_transcript, protein_coding, retained_intron	Adamtsl1	0	0	206	1126	45772	14965.2	2541								0	0	0	0	0	0	NA	NA	NA	NA	NA
RefseqCluster_14618	1	1	[NM_001081096]	chr4:86444697-86558303	-	-	4	113606	1835	0	1835	1	ENSMUST00000030216.5, ENSMUST00000133793.7, ENSMUST00000139694.1, ENSMUST00000151481.7	Saxo1	processed_transcript, protein_coding	Saxo1	0	0	329	206	33055	14012.3	1120		EnsASCoding|3P|XLOC_084491|TCONS_00166788|Dennd4c:0.181414|130AA|64AA||RNACodeAS|HSS_19032_1.0E-16$HSS_19034_9.7E-6$HSS_19033_3.7E-7$HSS_19035_1.8E-9$HSS_19036_1.0E-16$HSS_19037_9.1E-6$HSS_19039_4.5E-5$HSS_19040_9.4E-6$HSS_19041_3.3E-10$HSS_19044_3.4E-6$H						0	0	0	0	0	0	NA	NA	NA	NA	NA
RefseqCluster_14619	1	1	[NR_131920]	chr4:86558443-86559804	+	-	2	1361	630	118	512	0.812698	ENSMUST00000131790.1	Saxo1os	antisense		0	0	322	0	0	NA	308			B4	SINE	RSINE1			0	0	0	0	0	0	NA	NA	NA	NA	NA
RefseqCluster_1462	1	1	[NM_001008499]	chr10:23960493-23961537	+	-	1	1044	1044	0	1044	1	ENSMUST00000092660.1	Taar4	protein_coding	Taar4	0	0	1044	0	0	NA	1044								0	0	0	0	0	0	NA	NA	NA	NA	NA
RefseqCluster_14620	1	1	[NM_178376]	chr4:86575672-86577283	+	-	1	1611	1611	0	1611	1	ENSMUST00000091064.7	Rraga	protein_coding	Rraga	0	0	1611	0	0	NA	1611								19.98	19.77	18.53	33.01	29.77	28.68	429.947	-0.602695	-3.80315	0.000142867	0.00103278
RefseqCluster_14621	1	1	[NM_173400]	chr4:86581284-86612022	-	-	17	30738	3695	0	3695	1	ENSMUST00000070607.8, ENSMUST00000123432.1, ENSMUST00000125481.2, ENSMUST00000128381.7	Haus6	processed_transcript, protein_coding	Haus6	0	0	337	993	4525	1641.1	734								2.42	1.86	2.62	3.39	3.74	2.5	122.817	-0.432469	-1.73377	0.0829589	0.185534
RefseqCluster_14622	1	1	[NR_028545]	chr4:86586452-86586570	-	-	1	118	118	0	118	1	ENSMUST00000158333.1	Scarna8	scaRNA		0	0	118	0	0	NA	118								0	0	0	0	0	0	NA	NA	NA	NA	NA
RefseqCluster_14623	1	1	[NM_007408]	chr4:86656564-86670059	-	-	8	13495	1887	0	1887	1	ENSMUST00000000466.12, ENSMUST00000134094.1, ENSMUST00000134437.1, ENSMUST00000138605.1, ENSMUST00000140382.2, ENSMUST00000147097.2, ENSMUST00000149700.7, ENSMUST00000154999.1	Plin2	processed_transcript, protein_coding	Plin2	0	0	115	291	8534	2110.5	840								67.01	63.54	70.41	33.48	34.01	28.9	957.148	1.10885	7.83122	4.83168e-15	2.79111e-13
RefseqCluster_14624	1	1	[NM_184088]	chr4:86748554-86850602	+	-	32	102048	7792	159	7633	0.979594	ENSMUST00000045512.14, ENSMUST00000082026.13, ENSMUST00000128710.1, ENSMUST00000142837.2	Dennd4c	processed_transcript, protein_coding	Dennd4c	0	0	358	1163	25325	2810.8	1833			Alu, ID	SINE	PB1D11, ID4			3.9	3.63	3.73	3.6	3.51	3.04	335.804	0.19606	1.09858	0.271952	0.43934
RefseqCluster_14625	1	1	[NM_009096]	chr4:86854098-86857367	-	-	5	3269	1394	0	1394	1	ENSMUST00000102814.4, ENSMUST00000123229.7, ENSMUST00000130001.1, ENSMUST00000136174.7	Rps6	processed_transcript, protein_coding	Rps6	0	0	47	211	911	416.4	857								486.12	398.6	354.8	401.88	552.89	348.09	6547.06	-0.00742996	-0.0370745	0.970426	0.986797
RefseqCluster_14626	3	1	[NM_001290541, NM_001290543, NM_139306]	chr4:86874413-86932490	+	-	7	58077	4665	647	4018	0.861308	ENSMUST00000045224.13, ENSMUST00000084433.4, ENSMUST00000128712.1, ENSMUST00000135874.1	Acer2	processed_transcript, protein_coding	Acer2	0	0	183	142	24450	10000.9	3490			B2, L1	LINE, SINE	B3, L1Md_F			1.08	1.02	0.69	1.44	1.56	1.27	35.1808	-0.599544	-1.65635	0.0976517	0.210156
RefseqCluster_14627	2	2	[NM_001110240, NM_172426]	chr4:86983125-87230540	-	-	12	247415	10778	112	10666	0.989608	ENSMUST00000044990.10, ENSMUST00000107155.7, ENSMUST00000107157.8, ENSMUST00000107158.8, ENSMUST00000134248.7, ENSMUST00000134643.7, ENSMUST00000140780.1, ENSMUST00000146815.1, ENSMUST00000155361.1	Slc24a2	processed_transcript, protein_coding	Slc24a2	0	0	1081	1081	153586	24280.1	8468			Alu	SINE	PB1D10			0.83	0.82	0.87	4.76	4.15	4.5	302.718	-2.36494	-13.2105	7.62772e-40	4.91302e-37
RefseqCluster_14628	3	2	[NM_001286158, NM_027326, NM_029931]	chr4:87769924-88033407	-	-	12	263483	6225	0	6225	1	ENSMUST00000078090.11, ENSMUST00000126353.7, ENSMUST00000128930.7, ENSMUST00000134555.8, ENSMUST00000141526.7, ENSMUST00000142454.1, ENSMUST00000148059.1, ENSMUST00000149357.7	Mllt3	nonsense_mediated_decay, processed_transcript, protein_coding, retained_intron	Mllt3	0	0	324	708	190134	26245.1	4222								1.12	1.41	1.35	3.29	3.37	2.87	167.022	-1.24539	-5.96758	2.408e-09	5.61955e-08
RefseqCluster_14629	1	1	[NM_001081184]	chr4:88094629-88411011	+	-	44	316382	5796	0	5796	1	ENSMUST00000097992.9, ENSMUST00000107147.1, ENSMUST00000107148.7, ENSMUST00000129967.1, ENSMUST00000130603.1, ENSMUST00000144388.1, ENSMUST00000147527.1, ENSMUST00000159342.7, ENSMUST00000161058.7, ENSMUST00000162039.1	Focad	processed_transcript, protein_coding, retained_intron	Focad	0	0	46	291	43240	6587.4	395	Hacd4							2.69	2.77	2.34	4.66	5.2	4.62	275.798	-0.848389	-4.89063	1.00516e-06	1.37149e-05
RefseqCluster_1463	1	1	[NM_001009574]	chr10:23970705-23971719	+	-	1	1014	1014	0	1014	1	ENSMUST00000092659.3	Taar5	protein_coding	Taar5	0	0	1014	0	0	NA	1014								0	0	0	0	0	0	NA	NA	NA	NA	NA
RefseqCluster_14630	1	1	[NR_030478]	chr4:88122039-88122125	+	-	1	86	86	0	86	1	ENSMUST00000093569.2	Mir491	miRNA		0	0	86	0	0	NA	86								0	0	0	0	0	0	NA	NA	NA	NA	NA
RefseqCluster_14631	1	1	[NM_025760]	chr4:88412929-88438926	-	-	7	25997	2089	77	2012	0.96314	ENSMUST00000030221.2, ENSMUST00000132493.7, ENSMUST00000151280.7	Hacd4	protein_coding	Hacd4	0	0	94	128	21479	5602.9	1417			ERVL-MaLR	LTR	MLT1A			1.64	1.68	1.48	2.16	1.64	1.81	39.3611	-0.182115	-0.49053	0.623759	0.761651
RefseqCluster_14632	1	1	[NM_010510]	chr4:88522024-88522794	-	-	1	770	770	0	770	1	ENSMUST00000055671.4	Ifnb1	protein_coding	Ifnb1	0	0	770	0	0	NA	770								0	0	0	0	0	0	NA	NA	NA	NA	NA
RefseqCluster_14633	1	1	[NM_206870]	chr4:88557672-88558245	-	-	1	573	573	0	573	1	ENSMUST00000102809.1	Ifna15	protein_coding	Ifna15	0	0	573	0	0	NA	573								0	0	0	0	0	0	NA	NA	NA	NA	NA
RefseqCluster_14634	1	1	[NM_206975]	chr4:88571228-88571798	-	-	1	570	570	0	570	1	ENSMUST00000102808.1	Ifna14	protein_coding	Ifna14	0	0	570	0	0	NA	570								0	0	0	0	0	0	NA	NA	NA	NA	NA
RefseqCluster_14635	1	1	[NM_010507]	chr4:88591812-88592385	-	-	1	573	573	0	573	1	ENSMUST00000102807.1	Ifna9	protein_coding	Ifna9	0	0	573	0	0	NA	573								0	0	0	0	0	0	NA	NA	NA	NA	NA
RefseqCluster_14636	1	1	[NM_177361]	chr4:88602579-88603376	-	-	1	797	797	0	797	1	ENSMUST00000102806.1	Ifna12	protein_coding	Ifna12	0	0	797	0	0	NA	797								0	0	0	0	0	0	NA	NA	NA	NA	NA
RefseqCluster_14637	2	1	[NM_198663, NR_027385]	chr4:88627319-88634186	-	-	4	6867	1828	354	1474	0.806346	ENSMUST00000053304.9, ENSMUST00000107142.2, ENSMUST00000107143.7, ENSMUST00000134155.1, ENSMUST00000156062.1	C87499	protein_coding	C87499	0	0	71	576	1012	582.3	870			ERVK, hAT-Tip100	DNA, LTR	MLTR11A, MER91A			0	0	0	0	0	0	NA	NA	NA	NA	NA
RefseqCluster_14638	1	1	[NM_177347]	chr4:88643640-88644459	-	-	1	819	819	0	819	1	ENSMUST00000105149.2	Ifna13	protein_coding	Ifna13	0	0	819	0	0	NA	819								0	0	0	0	0	0	NA	NA	NA	NA	NA
RefseqCluster_14639	1	1	[NM_206867]	chr4:88676286-88676856	-	-	1	570	570	0	570	1	ENSMUST00000105148.1	Ifna16	protein_coding	Ifna16	0	0	570	0	0	NA	570								0	0	0	0	0	0	NA	NA	NA	NA	NA
RefseqCluster_1464	1	1	[NM_001010828]	chr10:23984608-23985646	-	-	1	1038	1038	0	1038	1	ENSMUST00000057080.3	Taar6	protein_coding	Taar6	0	0	1038	0	0	NA	1038								0	0	0	0	0	0	NA	NA	NA	NA	NA
RefseqCluster_14640	1	1	[NM_010503]	chr4:88683206-88683779	-	-	1	573	573	0	573	1	ENSMUST00000105147.1	Ifna2	protein_coding	Ifna2	0	0	573	0	0	NA	573								0	0	0	0	0	0	NA	NA	NA	NA	NA
RefseqCluster_14641	1	1	[NM_008336]	chr4:88690598-88691268	-	-	1	670	670	0	670	1	ENSMUST00000071378.5	Ifnab	protein_coding	Ifnab	0	0	670	0	0	NA	670								0	0	0	0	0	0	NA	NA	NA	NA	NA
RefseqCluster_14642	1	1	[NM_172871]	chr4:88718291-88722508	-	-	1	4217	4217	0	4217	1	ENSMUST00000094993.2	Klhl9	protein_coding	Klhl9	0	0	4217	0	0	NA	4217	Gm26566							1.84	2.06	1.88	2.6	2.63	2.79	117.658	-0.425747	-1.8947	0.058132	0.142287
RefseqCluster_14643	1	1	[NM_001085528]	chr4:88754867-88755416	+	-	1	549	549	0	549	1	ENSMUST00000094992.1	Gm13271	protein_coding	Gm13271	0	0	549	0	0	NA	549	Gm16686							0	0	0	0	0	0	NA	NA	NA	NA	NA
RefseqCluster_14644	1	1	[NM_001243150]	chr4:88757843-88758392	+	-	1	549	549	0	549	1	ENSMUST00000117750.1	Gm13286	unprocessed_pseudogene		0	0	549	0	0	NA	549								0	0	0	0.2	0	0	0.240637	-0.8947	-0.219265	0.826444	NA
RefseqCluster_14645	1	1	[NM_001085531]	chr4:88760773-88761584	+	-	1	811	811	0	811	1	ENSMUST00000191112.1	Gm13283	protein_coding	Gm13283	0	0	811	0	0	NA	811								0	0	0	0	0	0.19	0.292378	-1.40939	-0.347929	0.727893	NA
RefseqCluster_14646	3	2	[NM_001161609, NM_001243155, NM_001243165]	chr4:88773833-88774801	+	-	1	968	968	0	968	1	ENSMUST00000177806.1	Gm13290	protein_coding	Gm13290	0	0	968	0	0	NA	968								0.15	0	0	0.09	0.17	0	0.640697	-1.17111	-0.432393	0.665456	NA
RefseqCluster_14647	1	1	[NM_197889]	chr4:88782130-88783592	+	-	1	1462	1462	0	1462	1	ENSMUST00000105144.1	Ifnz	protein_coding	Ifnz	0	0	1462	0	0	NA	1462								0.82	0.83	0.47	0.09	0	0	4.45549	5.07057	3.36724	0.000759249	0.00429541
RefseqCluster_14648	1	1	[NM_001085532]	chr4:88785053-88786515	+	-	1	1462	1462	0	1462	1	ENSMUST00000179372.2	Gm13276	protein_coding	Gm13276	0	0	1462	0	0	NA	1462								0	0	0.44	0	0	0.18	1.30187	0.687817	0.310029	0.756539	NA
RefseqCluster_14649	1	1	[NM_008334]	chr4:88816224-88816800	+	-	1	576	576	0	576	1	ENSMUST00000105143.2	Ifna7	protein_coding	Ifna7	0	0	576	0	0	NA	576								0	0	0	0	0	0	NA	NA	NA	NA	NA
RefseqCluster_1465	1	1	[NM_001010829]	chr10:23992404-23993481	-	-	1	1077	1077	0	1077	1	ENSMUST00000078532.2	Taar7a	protein_coding	Taar7a	0	0	1077	0	0	NA	1077								0	0	0	0	0	0	NA	NA	NA	NA	NA
RefseqCluster_14650	1	1	[NM_008333]	chr4:88819918-88820565	+	-	1	647	647	0	647	1	ENSMUST00000170428.2	Ifna11	protein_coding	Ifna11	0	0	647	0	0	NA	647								0	0	0	0	0	0	NA	NA	NA	NA	NA
RefseqCluster_14651	1	1	[NM_206871]	chr4:88827415-88827985	+	-	1	570	570	0	570	1	ENSMUST00000105146.3	Ifna6	protein_coding	Ifna6	0	0	570	0	0	NA	570								0	0	0	0	0	0	NA	NA	NA	NA	NA
RefseqCluster_14652	1	1	[NM_010505]	chr4:88835524-88836094	+	-	1	570	570	0	570	1	ENSMUST00000102804.1	Ifna5	protein_coding	Ifna5	0	0	570	0	0	NA	570								0	0	0	0	0	0	NA	NA	NA	NA	NA
RefseqCluster_14653	1	1	[NM_010504]	chr4:88841815-88842459	+	-	1	644	644	0	644	1	ENSMUST00000094973.4	Ifna4	protein_coding	Ifna4	0	0	644	0	0	NA	644								0	0	0	0	0	0	NA	NA	NA	NA	NA
RefseqCluster_14654	1	1	[NM_010502]	chr4:88850086-88850656	+	-	1	570	570	0	570	1	ENSMUST00000094972.1	Ifna1	protein_coding	Ifna1	0	0	570	0	0	NA	570								0	0	0	0	0	0	NA	NA	NA	NA	NA
RefseqCluster_14655	1	1	[NM_177348]	chr4:88879537-88880201	-	-	1	664	664	0	664	1	ENSMUST00000056014.2	Ifne	protein_coding	Ifne	0	0	664	0	0	NA	664								0	0	0	0	0	0	NA	NA	NA	NA	NA
RefseqCluster_14656	3	2	[NR_029747, NR_132734, NR_132735]	chr4:88909853-88942042	-	-	4	32189	1211	242	969	0.800165	ENSMUST00000083474.1, ENSMUST00000233522.1	AL805899.1, Mir31	lincRNA, miRNA		0	0	106	0	0	NA	857			L2, MIR	LINE, SINE	MIRb, L2a			0.11	0	0	0	0	0	NA	NA	NA	NA	NA
RefseqCluster_14657	1	1	[NR_033533]	chr4:89050306-89084610	+	-	3	34304	718	0	718	1	ENSMUST00000129601.1, ENSMUST00000146678.1	Wincr1	lincRNA		0	0	224	0	0	NA	374								0	0	0	0	0	0	NA	NA	NA	NA	NA
RefseqCluster_14658	1	1	[NM_024433]	chr4:89137369-89181090	+	-	8	43721	2558	194	2364	0.92416	ENSMUST00000058030.9, ENSMUST00000204571.1	Mtap	processed_transcript, protein_coding	Mtap	0	0	155	240	14514	6436.8	1623			L1	LINE	L1MA4			40.34	35.68	32.24	45.79	47.11	39.24	1230.4	-0.241612	-1.62057	0.105109	0.221607
RefseqCluster_14659	2	2	[NM_001040654, NM_009877]	chr4:89274472-89294619	-	-	4	20147	1136	72	1064	0.93662	ENSMUST00000060501.4, ENSMUST00000107131.1	Cdkn2a	protein_coding	Cdkn2a	0	0	286	341	1870	1870	302			L1	LINE	Lx3C			95.14	95.76	88.41	106.09	114.91	101.76	854.685	-0.162606	-1.14397	0.252634	0.417478
RefseqCluster_1466	1	1	[NM_001010827]	chr10:23999938-24001015	+	-	1	1077	1077	0	1077	1	ENSMUST00000092658.1	Taar7b	protein_coding	Taar7b	0	0	1077	0	0	NA	1077								0	0	0	0	0	0	NA	NA	NA	NA	NA
RefseqCluster_14660	1	1	[NR_132431]	chr4:89295179-89518621	+	-	10	223442	2069	428	1641	0.793137	ENSMUST00000129908.1, ENSMUST00000139272.1	Gm12609, Gm12610	processed_transcript		0	0	18	0	0	NA	730			L1, Alu	LINE, SINE	B1_Mus1, Lx10			0.24	0.08	0.04	0.31	0.28	0.22	4.90336	-1.27352	-1.2854	0.198652	0.352339
RefseqCluster_14661	1	1	[NM_007670]	chr4:89306288-89311032	-	-	2	4744	1393	0	1393	1	ENSMUST00000097981.5	Cdkn2b	protein_coding	Cdkn2b	0	0	367	0	0	NA	1026								0	0	0	0	0	0	NA	NA	NA	NA	NA
RefseqCluster_14662	1	1	[NM_175647]	chr4:89688197-89694766	+	-	2	6569	4073	127	3946	0.968819	ENSMUST00000052478.2, ENSMUST00000131576.1	Dmrta1	processed_transcript, protein_coding	Dmrta1	0	0	742	0	0	NA	3331			Alu	SINE	B1_Mur4			0	0.02	0	0	0	0	0.47917	0.918573	0.271743	0.785819	NA
RefseqCluster_14663	1	1	[NM_153102]	chr4:90218819-90225687	+	-	2	6868	2261	156	2105	0.931004	ENSMUST00000080541.4, ENSMUST00000107129.1	Zfp352	protein_coding	Zfp352	0	0	156	0	0	NA	2105			ERVL	LTR	MT2B1	ERVL	LTR	0	0	0	0	0	0	NA	NA	NA	NA	NA
RefseqCluster_14664	1	1	[NR_033610]	chr4:90359624-90361314	-	-	1	1690	1690	0	1690	1	ENSMUST00000117742.1	Gm12633	processed_pseudogene		0	0	1690	0	0	NA	1690								0	0	0	0	0	0	NA	NA	NA	NA	NA
RefseqCluster_14665	4	3	[NM_001177883, NM_010486, NM_207685, NM_207686]	chr4:91250766-91399984	-	-	10	149218	4556	0	4556	1	ENSMUST00000008633.14, ENSMUST00000102799.9, ENSMUST00000107109.8, ENSMUST00000107110.7, ENSMUST00000107111.8, ENSMUST00000107116.8, ENSMUST00000107118.7, ENSMUST00000107120.7, ENSMUST00000107124.9, ENSMUST00000128599.1, ENSMUST00000144769.1, ENSMUST00000147611.1, ENSMUST00000176151.1, ENSMUST00000176362.1, ENSMUST00000176469.1, ENSMUST00000177109.1	Elavl2	processed_transcript, protein_coding, retained_intron	Elavl2	0	0	561	244	90583	13180.3	2804								6.06	5.61	5.04	6.77	6.1	5.6	215.174	-0.0959957	-0.456978	0.647687	0.778602
RefseqCluster_14666	1	1	[NR_105828]	chr4:91373283-91373363	-	-	1	80	80	0	80	1	ENSMUST00000183406.1	Mir6402	miRNA		0	0	80	0	0	NA	80								0	0	0	0	0	0	NA	NA	NA	NA	NA
RefseqCluster_14667	1	1	[NM_027034]	chr4:92144317-92147221	-	-	7	2904	1263	0	1263	1	ENSMUST00000107108.7, ENSMUST00000143542.1	Izumo3	protein_coding	Izumo3	0	0	475	91	529	300.2	433								0	0	0	0	0	0	NA	NA	NA	NA	NA
RefseqCluster_14668	1	1	[NM_026954]	chr4:93334147-93335511	-	-	1	1364	1364	0	1364	1	ENSMUST00000066774.5	Tusc1	protein_coding	Tusc1	0	0	1364	0	0	NA	1364								0.38	0	0.2	0.35	0.38	0.54	4.28721	-1.29221	-1.21913	0.222796	0.382623
RefseqCluster_14669	1	1	[NM_026368]	chr4:94500078-94556796	-	-	6	56718	2109	0	2109	1	ENSMUST00000030313.8, ENSMUST00000153294.1	Caap1	processed_transcript, protein_coding	Caap1	0	0	335	201	27983	12403.3	1338	Gm10306							0.97	1.01	0.71	1.18	1.3	0.44	20.7315	-0.00269207	-0.00561342	0.995521	0.998995
RefseqCluster_1467	1	1	[NM_001010838]	chr10:24027221-24028298	+	-	1	1077	1077	0	1077	1	ENSMUST00000092657.1	Taar7d	protein_coding	Taar7d	0	0	1077	0	0	NA	1077								0	0	0	0	0	0	NA	NA	NA	NA	NA
RefseqCluster_14670	1	1	[NM_172695]	chr4:94565138-94603247	-	-	14	38109	6815	625	6190	0.908291	ENSMUST00000107107.8, ENSMUST00000127656.2, ENSMUST00000129748.1, ENSMUST00000135696.1, ENSMUST00000136669.1, ENSMUST00000146118.1	Plaa	processed_transcript, protein_coding	Plaa	0	0	371	220	7246	1840.7	4771			B2, Alu, TcMar-Tigger	DNA, SINE	Tigger5b, B3A, B3, B1_Mm			4.71	3.68	4.04	4.04	4.2	3.57	317.04	0.116168	0.642896	0.520291	0.680383
RefseqCluster_14671	1	1	[NM_001081019]	chr4:94593649-94600319	+	-	2	6670	978	0	978	1	ENSMUST00000119560.1	Gm12657	processed_pseudogene		0	0	16	0	0	NA	962								1.05	0.97	0.68	0.93	1.36	0.68	9.75858	-0.085387	-0.129031	0.897333	0.944862
RefseqCluster_14672	2	1	[NM_001290568, NM_026319]	chr4:94614490-94693233	+	-	21	78743	2626	138	2488	0.947449	ENSMUST00000030311.10, ENSMUST00000107104.2, ENSMUST00000152289.1	Ift74	processed_transcript, protein_coding	Ift74	0	0	161	164	17091	4047.9	483		linc|3P|XLOC_082699|TCONS_00160856:1.76104|85AA|38AA|	Alu	SINE	B1_Mur2			3.97	3.06	2.92	2.8	3.74	1.94	61.8303	0.303462	0.923248	0.355878	0.530236
RefseqCluster_14673	1	1	[NM_175305]	chr4:94636659-94650144	-	-	5	13485	2773	187	2586	0.932564	ENSMUST00000053419.8, ENSMUST00000107101.1	Lrrc19	protein_coding	Lrrc19	0	0	105	514	4938	1864	1893		linc|3P|XLOC_084582|TCONS_00167035|Mysm1:0.138135|88AA|43AA|	hAT-Charlie	DNA	MER103C			0	0	0	0	0	0	NA	NA	NA	NA	NA
RefseqCluster_14674	1	1	[NR_030604]	chr4:94665156-94665237	+	-	1	81	81	59	22	0.271605	ENSMUST00000104728.1	Mir872	miRNA		0	0	81	0	0	NA	81			L2	LINE	L2c			0	0	0	0	0	0	NA	NA	NA	NA	NA
RefseqCluster_14675	3	1	[NM_001290549, NM_001290551, NM_013690]	chr4:94739288-94874976	+	-	23	135688	4702	0	4702	1	ENSMUST00000071168.5, ENSMUST00000073939.12, ENSMUST00000102798.7, ENSMUST00000131958.1	Tek	processed_transcript, protein_coding	Tek	0	0	404	312	41123	6303.2	1053		linc|3P|XLOC_082701|TCONS_00160865:1.39428|73AA|26AA|, linc|3P|XLOC_082702|TCONS_00160870:0.484012|85AA|67AA|						0.73	0.48	0.48	0.86	0.87	0.44	37.7151	-0.291844	-0.766621	0.443307	0.61458
RefseqCluster_14676	2	1	[NM_001290623, NM_027089]	chr4:94907266-94928843	-	-	8	21577	1287	0	1287	1	ENSMUST00000030309.5, ENSMUST00000107097.8	Eqtn	protein_coding	Eqtn	0	0	167	159	12101	3100.5	555								0	0	0.07	0	0	0	0.205476	1.00666	0.246702	0.805139	NA
RefseqCluster_14677	1	1	[NM_177239]	chr4:94942040-94979100	-	-	20	37060	7419	617	6802	0.916835	ENSMUST00000075872.3, ENSMUST00000124820.7, ENSMUST00000125427.1, ENSMUST00000131575.7, ENSMUST00000132758.7, ENSMUST00000134730.7, ENSMUST00000136130.1, ENSMUST00000149954.7, ENSMUST00000155935.7	Mysm1	processed_transcript, protein_coding	Mysm1	0	0	97	743	3295	1498	5083			ERVL, Alu, hAT-Tip100, ERVK?	DNA, SINE, LTR	PB1D9, ORSL, RLTR51A_Mm, B1_Mus2, MT2B2			1.45	1.25	1.41	0.99	1.16	0.96	101.14	0.445793	1.90356	0.0569671	0.140104
RefseqCluster_14678	1	1	[NM_010591]	chr4:95049035-95052222	-	-	1	3187	3187	0	3187	1	ENSMUST00000107094.1	Jun	protein_coding	Jun	0	0	3187	0	0	NA	3187								31.29	35.43	36.39	29	26.07	28.62	1084.78	0.346931	1.96013	0.0499802	0.126716
RefseqCluster_14679	2	2	[NM_001113412, NM_029347]	chr4:95557506-95926939	+	-	18	369433	2713	70	2643	0.974198	ENSMUST00000043335.10, ENSMUST00000079223.10, ENSMUST00000107091.10, ENSMUST00000125742.7, ENSMUST00000130541.7, ENSMUST00000131654.8, ENSMUST00000134012.8, ENSMUST00000141248.7, ENSMUST00000142384.1, ENSMUST00000143742.2, ENSMUST00000147766.7, ENSMUST00000147783.7, ENSMUST00000150830.1, ENSMUST00000153119.1, ENSMUST00000156223.1, ENSMUST00000176162.7, ENSMUST00000176840.7, ENSMUST00000177394.7	Fggy	nonsense_mediated_decay, processed_transcript, protein_coding	Fggy	0	0	134	1244	95843	29022.5	688			MIR	SINE	MIRb			0.84	0.64	0.56	2.16	2.09	1.36	27.0076	-1.41021	-3.22336	0.00126698	0.00660509
RefseqCluster_1468	1	1	[NM_001010835]	chr10:24037613-24038690	+	-	1	1077	1077	0	1077	1	ENSMUST00000092656.3	Taar7e	protein_coding	Taar7e	0	0	1077	0	0	NA	1077								0	0	0	0	0	0	NA	NA	NA	NA	NA
RefseqCluster_14680	2	2	[NR_045776, NR_045777]	chr4:95959710-95967655	-	-	3	7945	1729	308	1421	0.821862	ENSMUST00000137239.1, ENSMUST00000143332.1	9530080O11Rik	processed_transcript		0	0	532	202	15166	3130.8	947	Hook1		B4, L1	LINE, SINE	RSINE1, L1MC4			0.07	0.27	0.14	0.19	0	0.05	1.49227	0.62962	0.355879	0.721931	NA
RefseqCluster_14681	1	1	[NM_030014]	chr4:95967378-96024274	+	-	22	56896	4239	262	3977	0.938193	ENSMUST00000030306.13, ENSMUST00000107083.1, ENSMUST00000124202.7, ENSMUST00000125584.1, ENSMUST00000125627.7, ENSMUST00000140128.1, ENSMUST00000141448.7, ENSMUST00000143326.7, ENSMUST00000146947.7, ENSMUST00000148291.1, ENSMUST00000156910.1	Hook1	processed_transcript, protein_coding	Hook1	0	0	178	202	15166	2703.6	2108			B4, CR1, Alu	LINE, SINE	PB1D9, ID_B1, L3			1.5	1	1.32	1.4	1.34	1.28	70.2771	-0.0433916	-0.157636	0.874744	0.9312
RefseqCluster_14682	1	1	[NM_145548]	chr4:96042659-96077540	-	-	9	34881	4374	1652	2722	0.622314	ENSMUST00000030305.12, ENSMUST00000097973.2, ENSMUST00000107078.8, ENSMUST00000132513.7	Cyp2j13	protein_coding	Cyp2j13	0	0	282	188	28929	5313.8	2969			ERVK, ERVL, ERVL-MaLR	LTR	RLTR13C2, RMER15, ORR1C2, ORR1B2, MTC			0	0	0	0	0	0	NA	NA	NA	NA	NA
RefseqCluster_14683	1	1	[NM_001100182]	chr4:96099317-96141152	-	-	9	41835	1944	0	1944	1	ENSMUST00000097972.4, ENSMUST00000121694.2	Cyp2j12	nonsense_mediated_decay, protein_coding	Cyp2j12	0	0	320	188	10331	4161.6	504								0	0	0	0	0	0	NA	NA	NA	NA	NA
RefseqCluster_14684	1	1	[NM_001004141]	chr4:96294508-96348680	-	-	9	54172	1934	0	1934	1	ENSMUST00000015368.7	Cyp2j11	protein_coding	Cyp2j11	0	0	329	188	19701	7018.3	485								0	0	0	0	0	0	NA	NA	NA	NA	NA
RefseqCluster_14685	1	1	[NM_001104927]	chr4:96444587-96507386	-	-	9	62799	1520	0	1520	1	ENSMUST00000124729.3	Cyp2j8	protein_coding	Cyp2j8	0	0	216	188	23125	8301.1	184								0	0	0	0	0	0	NA	NA	NA	NA	NA
RefseqCluster_14686	1	1	[NM_010008]	chr4:96516137-96553651	-	-	9	37514	3595	955	2640	0.734353	ENSMUST00000030303.5	Cyp2j6	protein_coding	Cyp2j6	0	0	410	188	9553	3791.3	2068			L1, Other	LINE, Other	RMER1B, Lx5c			0.03	0	0	0	0	0	NA	NA	NA	NA	NA
RefseqCluster_14687	1	1	[NM_028979]	chr4:96568428-96591485	-	-	9	23057	1944	0	1944	1	ENSMUST00000055693.8, ENSMUST00000126509.1	Cyp2j9	protein_coding, retained_intron	Cyp2j9	0	0	350	188	3845	2143.3	474								0	0	0	0	0	0	NA	NA	NA	NA	NA
RefseqCluster_14688	1	1	[NM_010007]	chr4:96627431-96664119	-	-	9	36688	3651	1567	2084	0.570802	ENSMUST00000030299.7	Cyp2j5	protein_coding	Cyp2j5	0	0	319	188	17143	4644.4	2215			ERVK, L1	LINE, LTR	L1_Mus3, L1_Mur1, MMERVK9E_I-int, ERVB4_1B-I_MM-int			0	0	0	0	0	0	NA	NA	NA	NA	NA
RefseqCluster_14689	1	1	[NM_001081284]	chr4:96723886-96785160	-	-	11	61274	1638	0	1638	1	ENSMUST00000107071.1	Gm12695	protein_coding	Gm12695	0	0	107	264	10106	4934	161								0	0	0	0	0	0	NA	NA	NA	NA	NA
RefseqCluster_1469	1	1	[NM_001010839]	chr10:24049509-24050586	+	-	1	1077	1077	0	1077	1	ENSMUST00000071691.3	Taar7f	protein_coding	Taar7f	0	0	1077	0	0	NA	1077								0	0	0	0	0	0	NA	NA	NA	NA	NA
RefseqCluster_14690	1	1	[NR_015513]	chr4:97567874-97584591	-	-	3	16717	1231	1055	176	0.142973	ENSMUST00000107067.7, ENSMUST00000107068.8, ENSMUST00000126721.7, ENSMUST00000146447.7, ENSMUST00000147925.7, ENSMUST00000148653.7, ENSMUST00000186369.1	E130114P18Rik	processed_transcript, protein_coding	E130114P18Rik	0	0	44	161	115701	11315.2	1090			L1, hAT-Charlie	DNA, LINE	RCHARR1, Lx10			0	0	0	0	0	0	NA	NA	NA	NA	NA
RefseqCluster_14691	3	2	[NM_001122952, NM_001122953, NM_010905]	chr4:97581942-98118876	+	-	12	536934	9643	0	9643	1	ENSMUST00000052018.11, ENSMUST00000075448.12, ENSMUST00000092532.12, ENSMUST00000107057.7, ENSMUST00000107062.8, ENSMUST00000133011.1, ENSMUST00000148930.2, ENSMUST00000152023.7	Nfia	processed_transcript, protein_coding	Nfia	0	0	369	532	257937	39411.3	7659								0.49	0.47	0.6	0.59	0.42	0.61	56.6631	0.000872106	0.00281223	0.997756	1
RefseqCluster_14692	1	1	[NM_053157]	chr4:98355369-98383265	-	-	7	27896	986	0	986	1	ENSMUST00000030292.11, ENSMUST00000102793.10, ENSMUST00000107051.9, ENSMUST00000125034.1, ENSMUST00000143116.1	Tm2d1	nonsense_mediated_decay, protein_coding	Tm2d1	0	0	198	130	14981	5395.1	311								3.65	4.58	3.66	8.77	10.9	7.84	66.4313	-1.15946	-3.9057	9.39524e-05	0.000723428
RefseqCluster_14693	4	2	[NM_001005784, NM_001005787, NM_007704, NM_172696]	chr4:98395825-98719603	+	-	45	323778	8808	0	8808	1	ENSMUST00000030290.7, ENSMUST00000041284.9, ENSMUST00000102792.9, ENSMUST00000107029.7, ENSMUST00000107030.8, ENSMUST00000107033.7, ENSMUST00000107034.7, ENSMUST00000134901.1, ENSMUST00000135606.1, ENSMUST00000136675.1, ENSMUST00000141796.1, ENSMUST00000141965.1, ENSMUST00000142103.7	Patj	processed_transcript, protein_coding	Inadl	0	0	371	408	40987	7776.5	1695		linc|3P|XLOC_082727|TCONS_00160988:0.44935|97AA|56AA|						0.09	0.05	0.05	0.03	0.07	0.02	2.16348	0.777692	0.5792	0.562454	NA
RefseqCluster_14694	1	1	[NM_001081202]	chr4:98726753-98738486	+	-	5	11733	2942	1102	1840	0.625425	ENSMUST00000152889.8, ENSMUST00000154279.2, ENSMUST00000171708.1, ENSMUST00000173659.1	L1td1	protein_coding	L1td1	0	0	87	936	5672	2286.8	1541			L1	LINE	HAL1ME, L1MEi			0	0	0	0	0	0	NA	NA	NA	NA	NA
RefseqCluster_14695	1	1	[NM_172872]	chr4:98754891-98817537	-	-	10	62646	4801	140	4661	0.970839	ENSMUST00000102790.3, ENSMUST00000137270.1	Kank4	processed_transcript, protein_coding	Kank4	0	0	112	1929	5650	3270.1	1694			hAT-Charlie	DNA	MER5A1			0.72	0.84	0.96	0.81	0.99	0.93	47.4779	-0.0659114	-0.209405	0.834132	0.905782
RefseqCluster_14696	1	1	[NR_040437]	chr4:98793767-98799037	+	-	3	5270	2388	684	1704	0.713568	ENSMUST00000133455.1	Kank4os	antisense		0	0	115	0	0	NA	2195			B2, ERVK, L1, Alu, ERVL-MaLR	LINE, LTR, SINE	RLTR31C_MM, B3, MLT1A1, B1F, L1MA4	ERVK	LTR	1.17	1.41	0.8	1.53	1.26	1.6	36.9475	-0.349783	-0.940914	0.346749	0.521213
RefseqCluster_14697	2	1	[NM_001301414, NM_146144]	chr4:98923809-98935542	+	-	9	11733	3595	0	3595	1	ENSMUST00000030289.8, ENSMUST00000091358.10, ENSMUST00000125104.1, ENSMUST00000169053.1	Usp1	protein_coding	Usp1	0	0	434	689	2211	965.1	1473								4.56	3.47	4.29	5.35	4.82	4.05	180.129	-0.161557	-0.767606	0.442722	0.614165
RefseqCluster_14698	2	1	[NM_001290636, NM_026082]	chr4:98936658-99120915	-	-	49	184257	7139	0	7139	1	ENSMUST00000030286.13, ENSMUST00000075836.11, ENSMUST00000124040.1, ENSMUST00000124466.7, ENSMUST00000127417.2, ENSMUST00000127946.2, ENSMUST00000131386.2, ENSMUST00000139152.1, ENSMUST00000140225.1, ENSMUST00000140848.1, ENSMUST00000150254.7, ENSMUST00000153362.2, ENSMUST00000205484.1, ENSMUST00000205650.1, ENSMUST00000205652.1, ENSMUST00000205783.1, ENSMUST00000206128.1, ENSMUST00000206604.1	Dock7	nonsense_mediated_decay, processed_transcript, protein_coding, retained_intron	Dock7	0	0	191	237	31862	2973.4	642								10.81	10.06	10.2	15.34	15.35	14.6	1076.73	-0.498754	-3.74886	0.00017764	0.00124435
RefseqCluster_14699	1	1	[NM_013913]	chr4:99030953-99038192	+	-	7	7239	1609	0	1609	1	ENSMUST00000030280.6, ENSMUST00000125546.1, ENSMUST00000136091.7	Angptl3	processed_transcript, protein_coding	Angptl3	0	0	546	267	9064	1975.1	360								0	0	0	0	0	0	NA	NA	NA	NA	NA
RefseqCluster_147	1	1	[NM_033570]	chr1:36471596-36508776	+	-	7	37180	4582	0	4582	1	ENSMUST00000153128.1, ENSMUST00000192530.1, ENSMUST00000200651.1	Cnnm4, Gm47280	miRNA, protein_coding, retained_intron	Cnnm4	0	0	1489	179	24904	6393.8	2368								4.53	4.33	3.64	4.42	3.98	4.64	217.762	-0.0225412	-0.115806	0.907807	0.950607
RefseqCluster_1470	1	1	[NM_001010830]	chr10:24076499-24077534	+	-	1	1035	1035	0	1035	1	ENSMUST00000051133.5	Taar8a	protein_coding	Taar8a	0	0	1035	0	0	NA	1035								0	0	0	0	0	0	NA	NA	NA	NA	NA
RefseqCluster_14700	2	2	[NM_001145967, NM_175029]	chr4:99193933-99259787	+	-	11	65854	3178	99	3079	0.968848	ENSMUST00000030279.14, ENSMUST00000152121.1, ENSMUST00000180278.1	Atg4c	processed_transcript, protein_coding	Atg4c	0	0	519	331	18293	4394.5	1391			ID	SINE	ID4_			0.88	0.67	0.47	1.2	0.6	1.32	33.2588	-0.580837	-1.35627	0.175014	0.321738
RefseqCluster_14701	1	1	[NM_010425]	chr4:99656298-99658671	+	-	1	2373	2373	0	2373	1	ENSMUST00000087285.4, ENSMUST00000175022.1	Foxd3, Gm23366	miRNA, protein_coding	Foxd3	0	0	2373	0	0	NA	2373								0	0	0	0	0	0	NA	NA	NA	NA	NA
RefseqCluster_14702	1	1	[NM_001081264]	chr4:99715629-99763460	+	-	15	47831	3114	446	2668	0.856776	ENSMUST00000097961.8, ENSMUST00000107004.8, ENSMUST00000124147.1, ENSMUST00000137473.7, ENSMUST00000139799.2, ENSMUST00000141870.7, ENSMUST00000144805.7	Alg6	processed_transcript, protein_coding, retained_intron	Alg6	0	0	77	2157	21738	4249.6	1590			B2, B4, Alu	SINE	ID_B1, PB1D10, B2_Mm2			1.4	1.14	1.1	1.75	2.01	1.63	52.1686	-0.520596	-1.55923	0.118943	0.243441
RefseqCluster_14703	1	1	[NM_026348]	chr4:99765401-99829118	-	-	9	63717	2738	154	2584	0.943755	ENSMUST00000102786.10, ENSMUST00000123045.7, ENSMUST00000123830.7, ENSMUST00000146258.1, ENSMUST00000146739.1	Itgb3bp	processed_transcript, protein_coding	Itgb3bp	0	0	36	136	24378	7987	2175			B4	SINE	B4			0.49	0.43	0.32	0.79	0.91	0.55	20.0307	-0.814464	-1.58573	0.112801	0.233965
RefseqCluster_14704	1	1	[NM_145549]	chr4:99829499-99912783	+	-	12	83284	1819	0	1819	1	ENSMUST00000097959.10, ENSMUST00000106994.1, ENSMUST00000124547.1, ENSMUST00000136874.1, ENSMUST00000143994.1	Efcab7	protein_coding	Efcab7	0	0	55	210	46345	6594.5	248								0.71	0.76	0.83	1.49	1.31	0.56	20.0025	-0.499172	-0.910936	0.362329	0.537485
RefseqCluster_14705	1	1	[NM_028132]	chr4:99929450-99987294	+	-	11	57844	2334	0	2334	1	ENSMUST00000058351.15, ENSMUST00000102783.4	Pgm1	protein_coding	Pgm2	0	0	361	191	31644	4732	620	Itgb3bp							17.85	20.83	20.48	22.99	22.87	18.99	525.651	-0.0839305	-0.533522	0.593672	0.739836
RefseqCluster_14706	2	1	[NM_001312690, NM_013845]	chr4:100095790-100444806	+	-	9	349016	7048	0	7048	1	ENSMUST00000039630.5	Ror1	protein_coding	Ror1	0	0	519	318	206570	46931.6	3989								0	0	0	0	0	0	NA	NA	NA	NA	NA
RefseqCluster_14707	1	1	[NM_001033773]	chr4:100478866-100550145	+	-	10	71279	1517	0	1517	1	ENSMUST00000092730.4, ENSMUST00000133493.8	Ube2u	protein_coding	Ube2u	0	0	381	121	24465	8980.5	424								0	0	0	0	0	0	NA	NA	NA	NA	NA
RefseqCluster_14708	1	1	[NM_198037]	chr4:100776678-101003748	+	-	27	227070	4965	0	4965	1	ENSMUST00000030257.14, ENSMUST00000097955.2, ENSMUST00000123475.1, ENSMUST00000136430.1	Cachd1	processed_transcript, protein_coding	Cachd1	0	0	690	234	87613	8397	887								0	0	0	0.02	0	0.01	0.31981	-1.64288	-0.419011	0.675208	NA
RefseqCluster_14709	1	1	[NM_183024]	chr4:101069037-101152370	+	-	12	83333	3990	274	3716	0.931328	ENSMUST00000038463.14, ENSMUST00000106955.1, ENSMUST00000148148.1	Raver2	processed_transcript, protein_coding	Raver2	0	0	292	470	26923	8324.1	2039			hAT-Charlie	DNA	MER58B			0	0	0	0	0	0	NA	NA	NA	NA	NA
RefseqCluster_1471	1	1	[NM_001010837]	chr10:24091259-24092294	-	-	1	1035	1035	0	1035	1	ENSMUST00000092654.3	Taar8b	protein_coding	Taar8b	0	0	1035	0	0	NA	1035								0	0	0	0	0	0	NA	NA	NA	NA	NA
RefseqCluster_14710	1	1	[NM_146145]	chr4:101151973-101265282	-	-	25	113309	5299	0	5299	1	ENSMUST00000102781.9, ENSMUST00000125968.1, ENSMUST00000132292.1, ENSMUST00000136167.7, ENSMUST00000147211.1, ENSMUST00000149297.1, ENSMUST00000151235.1, ENSMUST00000155328.7	Jak1	processed_transcript, protein_coding	Jak1	0	0	241	470	63629	4513.6	1617	Raver2							42.45	38.78	39.38	43.23	45.35	41.02	2491.99	-0.0572602	-0.441716	0.658695	0.786378
RefseqCluster_14711	2	2	[NR_029537, NR_040708]	chr4:101346523-101356248	-	-	2	9725	748	0	748	1	ENSMUST00000083517.1, ENSMUST00000144604.1, ENSMUST00000189920.1	E130102H24Rik, Mir101a	lincRNA, miRNA		0	0	168	0	0	NA	580								0	0	0	0.15	0.16	0	0.212879	-0.967632	-0.239232	0.810925	NA
RefseqCluster_14712	1	1	[NR_040640]	chr4:101353782-101399185	+	-	4	45403	618	362	256	0.414239	ENSMUST00000123107.7, ENSMUST00000142581.1	0610043K17Rik	lincRNA		0	0	106	0	0	NA	296			ERVK, L1	LINE, LTR	L1_Mur3, RMER20A			0	0	0	0	0	0	NA	NA	NA	NA	NA
RefseqCluster_14713	4	4	[NM_001177602, NM_001177604, NM_001177605, NM_009647]	chr4:101419288-101467771	+	-	6	48483	5162	106	5056	0.979465	ENSMUST00000102780.7, ENSMUST00000106945.7, ENSMUST00000106946.7, ENSMUST00000131397.1, ENSMUST00000133055.7, ENSMUST00000151561.1, ENSMUST00000155749.1	Ak4	processed_transcript, protein_coding	Ak4	0	0	268	237	40534	13373.6	4219			MIR	SINE	MIRb			0.5	0.63	0.62	0.57	0.7	0.56	37.4426	-0.0134913	-0.0380687	0.969633	0.986295
RefseqCluster_14714	4	3	[NM_001164583, NM_001164584, NM_001164585, NM_198412]	chr4:101496647-101642799	+	-	22	146152	5596	0	5596	1	ENSMUST00000038207.11, ENSMUST00000094953.10, ENSMUST00000106929.9, ENSMUST00000106930.7, ENSMUST00000106933.1, ENSMUST00000146489.1, ENSMUST00000149047.7, ENSMUST00000154120.7	Dnajc6	processed_transcript, protein_coding	Dnajc6	0	0	262	435	101037	9041.7	2328								0.37	0.37	0.31	0.77	0.78	0.64	34.6596	-1.00459	-2.65692	0.0078858	0.0294193
RefseqCluster_14715	1	1	[NM_175036]	chr4:101647782-101659358	+	-	4	11576	1827	0	1827	1	ENSMUST00000030254.14, ENSMUST00000106927.1	Leprot	protein_coding	Leprot	0	0	43	187	4573	4120.8	1521								5.1	6.12	4.94	10.71	10.43	10.54	151.226	-0.923972	-4.28405	1.83522e-05	0.000177888
RefseqCluster_14716	3	1	[NM_001122899, NM_010704, NM_146146]	chr4:101717406-101815354	+	-	20	97948	6634	157	6477	0.976334	ENSMUST00000037552.9, ENSMUST00000102777.9, ENSMUST00000106921.8, ENSMUST00000128948.7, ENSMUST00000145024.1, ENSMUST00000151733.1, ENSMUST00000156402.1	Lepr	processed_transcript, protein_coding	Lepr	0	0	532	330	12655	4056.8	2320			B2	SINE	B2_Mm1a			0.87	0.35	0.87	0.97	1.06	0.38	55.4159	-0.170829	-0.421003	0.673753	0.797777
RefseqCluster_14717	1	1	[NM_001033790]	chr4:101834968-101844022	-	-	4	9054	1975	115	1860	0.941772	ENSMUST00000084386.5, ENSMUST00000106919.7	B020004J07Rik	protein_coding	B020004J07Rik	0	0	115	573	883	731.3	973			ERVL	LTR	MT2_Mm	ERVL	LTR	0	0	0	0	0	0	NA	NA	NA	NA	NA
RefseqCluster_14718	1	1	[NM_001085516]	chr4:101940406-101943183	+	-	3	2777	1452	0	1452	1	ENSMUST00000052027.7	Gm12794	protein_coding	Gm12794	0	0	287	585	427	427	580								0	0	0	0	0.21	0.06	0.673789	-2.43999	-0.823062	0.410473	NA
RefseqCluster_14719	1	1	[NM_001085520]	chr4:101986839-101990231	+	-	4	3392	847	108	739	0.872491	ENSMUST00000106914.7, ENSMUST00000106915.3, ENSMUST00000151553.1	Gm12789	processed_transcript, protein_coding	Gm12789	0	0	108	314	1141	784.5	274			ERVL	LTR	MT2C_Mm	ERVL	LTR	0	0	0	0	0	0	NA	NA	NA	NA	NA
RefseqCluster_1472	1	1	[NM_001010840]	chr10:24100842-24101951	-	-	1	1109	1109	0	1109	1	ENSMUST00000170267.2	Taar8c	protein_coding	Taar8c	0	0	1109	0	0	NA	1109								0	0	0	0	0	0	NA	NA	NA	NA	NA
RefseqCluster_14720	5	5	[NM_001177980, NM_001177981, NM_001177982, NM_001177983, NM_019840]	chr4:102254741-102607262	+	-	18	352521	6034	0	6034	1	ENSMUST00000030251.12, ENSMUST00000097949.10, ENSMUST00000097950.8, ENSMUST00000106901.1, ENSMUST00000106904.8, ENSMUST00000106907.8, ENSMUST00000106908.8, ENSMUST00000106911.7, ENSMUST00000133632.1, ENSMUST00000172616.1, ENSMUST00000173119.7, ENSMUST00000174186.1	Pde4b	nonsense_mediated_decay, protein_coding, retained_intron	Pde4b	0	0	819	272	292136	20467	2289								4.26	4.64	4.13	7.04	7.26	5.99	266.797	-0.589922	-3.35122	0.00080456	0.00450232
RefseqCluster_14721	5	1	[NM_001285852, NM_001285859, NM_001285860, NM_001285862, NM_144906]	chr4:102760134-102972682	+	-	26	212548	5589	0	5589	1	ENSMUST00000066824.13, ENSMUST00000072481.11, ENSMUST00000080728.12, ENSMUST00000097948.8, ENSMUST00000106882.8, ENSMUST00000131431.1, ENSMUST00000136164.1, ENSMUST00000137592.7, ENSMUST00000140289.1, ENSMUST00000140676.1, ENSMUST00000141624.1, ENSMUST00000142430.7, ENSMUST00000149547.1, ENSMUST00000156596.7, ENSMUST00000183855.7	Sgip1	nonsense_mediated_decay, processed_transcript, protein_coding, retained_intron	Sgip1	0	0	431	498	100204	12521.3	2626		LongAUGORFlinc|3P|XLOC_082793|TCONS_00161221:2.5107|167AA|146AA|						9.55	12.13	12.69	17.23	16.18	22.85	983.267	-0.670468	-3.05635	0.00224046	0.0105798
RefseqCluster_14722	1	1	[NR_040444]	chr4:102967265-102989755	-	-	4	22490	1912	0	1912	1	ENSMUST00000149348.1	Gm12709	antisense		0	0	207	498	92317	8780.6	1314	Sgip1							0	0	0	0	0	0	NA	NA	NA	NA	NA
RefseqCluster_14723	3	2	[NM_001163767, NM_001163768, NM_026100]	chr4:102986378-103005594	+	-	6	19216	2262	150	2112	0.933687	ENSMUST00000030248.11, ENSMUST00000116317.8, ENSMUST00000125417.8, ENSMUST00000139883.1, ENSMUST00000140654.8, ENSMUST00000169211.2, ENSMUST00000220547.1, ENSMUST00000223169.1	Tctex1d1	nonsense_mediated_decay, protein_coding, retained_intron	Tctex1d1	0	0	233	125	9871	5593.7	1454			ERVL-MaLR	LTR	ORR1D2			0.26	1.04	0.93	0.28	0.81	0.61	13.7329	0.407537	0.715356	0.474389	0.642798
RefseqCluster_14724	1	1	[NR_028391]	chr4:103004105-103011965	-	-	4	7860	3655	0	3655	1	ENSMUST00000148892.1	BB031773	antisense		0	0	98	125	9871	5558.8	3142	Tctex1d1							0	0	0	0	0	0	NA	NA	NA	NA	NA
RefseqCluster_14725	2	2	[NM_001290648, NM_011831]	chr4:103017872-103026842	-	-	3	8970	714	0	714	1	ENSMUST00000084382.5, ENSMUST00000106869.2	Insl5	protein_coding	Insl5	0	0	211	176	8171	8171	474								0	0	0	0	0	0	NA	NA	NA	NA	NA
RefseqCluster_14726	1	1	[NM_146254]	chr4:103038064-103114299	-	-	17	76235	3793	0	3793	1	ENSMUST00000036451.14, ENSMUST00000036557.14, ENSMUST00000106868.3, ENSMUST00000116316.9, ENSMUST00000136355.1, ENSMUST00000138960.7, ENSMUST00000148673.1, ENSMUST00000152647.1	Wdr78	nonsense_mediated_decay, processed_transcript, protein_coding, retained_intron	Wdr78	0	0	190	227	9680	4413.3	1277								0.2	0.19	0.09	0.16	0.05	0.1	5.70685	0.649368	0.748005	0.454457	0.625194
RefseqCluster_14727	5	3	[NM_001039081, NM_001286221, NM_001286222, NM_001286223, NM_027696]	chr4:103114389-103165754	+	-	17	51365	5031	325	4706	0.935401	ENSMUST00000030247.10, ENSMUST00000097945.9, ENSMUST00000106855.1, ENSMUST00000106857.7, ENSMUST00000106858.7, ENSMUST00000124348.1, ENSMUST00000128536.1, ENSMUST00000134533.7, ENSMUST00000136092.1, ENSMUST00000137348.7, ENSMUST00000143417.7, ENSMUST00000144219.1, ENSMUST00000149259.7, ENSMUST00000151588.7	Mier1	processed_transcript, protein_coding, retained_intron	Mier1	0	0	130	227	9420	3614.5	3332	Wdr78	linc|3P|XLOC_082795|TCONS_00161232:0.439435|91AA|51AA|, linc|3P|XLOC_082795|TCONS_00161231:0.130657|65AA|48AA|, linc|3P|XLOC_082795|TCONS_00161233:0.521699|65AA|48AA|	B4, Alu	SINE	PB1D7, ID_B1			2.3	2.25	2.42	2.87	2.04	2.32	130.335	-0.00760066	-0.0322346	0.974285	0.988481
RefseqCluster_14728	1	1	[NM_177732]	chr4:103171717-103214884	-	-	10	43167	2893	0	2893	1	ENSMUST00000036195.12, ENSMUST00000094947.4, ENSMUST00000150285.7, ENSMUST00000154845.1, ENSMUST00000183432.5	Slc35d1	nonsense_mediated_decay, protein_coding, retained_intron	Slc35d1	0	0	221	2495	20201	3041.4	2063								4.32	4.97	3.78	3.23	3.62	2.99	136.836	0.451968	2.13789	0.0325258	0.0912649
RefseqCluster_14729	2	1	[NM_001163494, NM_027612]	chr4:103230444-103290863	-	-	9	60419	2448	0	2448	1	ENSMUST00000030245.9, ENSMUST00000097944.3, ENSMUST00000168664.7	4921539E11Rik	protein_coding	4921539E11Rik	0	0	565	181	13536	6947.4	1071		LongAUGORFEnsASCoding|3P|XLOC_084692|TCONS_00167294:8.24855|179AA|129AA||RNACodeAS|HSS_19585_4.1E-8$HSS_19584_4.0E-12$HSS_19586_1.0E-16$HSS_19587_2.0E-5$HSS_19589_1.0E-16$HSS_19591_1.0E-16$HSS_19592_4.0E-13						0	0	0	0	0	0	NA	NA	NA	NA	NA
RefseqCluster_1473	1	1	[NM_001010831]	chr10:24108487-24109534	-	-	1	1047	1047	0	1047	1	ENSMUST00000041180.6	Taar9	protein_coding	Taar9	0	0	1047	0	0	NA	1047								0	0	0	0	0	0	NA	NA	NA	NA	NA
RefseqCluster_14730	1	1	[NR_045887]	chr4:103290958-103311832	+	-	4	20874	1185	248	937	0.790717	ENSMUST00000145577.1	4930456L15Rik	lincRNA		0	0	754	0	0	NA	248			L1	LINE	Lx8			0	0	0	0	0	0	NA	NA	NA	NA	NA
RefseqCluster_14731	1	1	[NM_025909]	chr4:103313845-103366428	+	-	9	52583	1866	0	1866	1	ENSMUST00000035780.3, ENSMUST00000133178.1, ENSMUST00000143399.1	Oma1	processed_transcript, protein_coding	Oma1	0	0	38	507	22122	5763.5	456								1.27	1.3	1.38	1.64	1.59	1.26	25.295	-0.128471	-0.31722	0.751077	0.853734
RefseqCluster_14732	1	1	[NR_040673]	chr4:103382499-103492188	+	-	4	109689	808	275	533	0.659654	ENSMUST00000150345.1, ENSMUST00000156144.1	Gm12718	lincRNA		0	0	95	0	0	NA	594			ERVL-MaLR	LTR	MTEb-int, MTE2b	ERVL-MaLR	LTR	0	0	0	0	0	0	NA	NA	NA	NA	NA
RefseqCluster_14733	3	1	[NM_010014, NM_177259, NR_104385]	chr4:104367537-104744844	+	-	16	377307	5881	114	5767	0.980616	ENSMUST00000106826.7, ENSMUST00000106827.7, ENSMUST00000106830.8, ENSMUST00000141037.1, ENSMUST00000143644.7, ENSMUST00000146078.7, ENSMUST00000149672.1	Dab1	nonsense_mediated_decay, processed_transcript, protein_coding	Dab1	0	0	180	549	332088	48806.1	3332			L2	LINE	L2b			0.16	0.14	0.08	0.1	0.05	0.1	7.87423	0.640893	0.842817	0.399331	0.573999
RefseqCluster_14734	2	1	[NM_001316671, NM_133882]	chr4:104766316-104804548	+	-	12	38232	2239	0	2239	1	ENSMUST00000031663.9, ENSMUST00000065072.6, ENSMUST00000123892.1	C8b	processed_transcript, protein_coding	C8b	0	0	170	241	7792	3269	540								0.04	0.21	0.13	0.05	0.1	0.03	2.18558	1.23218	0.831447	0.405721	NA
RefseqCluster_14735	3	1	[NM_001290645, NM_001316667, NM_146148]	chr4:104815679-104876398	-	-	11	60719	3635	745	2890	0.795048	ENSMUST00000048947.14, ENSMUST00000064873.8, ENSMUST00000106808.9, ENSMUST00000152146.1	C8a	processed_transcript, protein_coding	C8a	0	0	119	241	37629	6272	1981			ERVL-MaLR	LTR	MLT1A0, MTD			0	0	0	0	0	0	NA	NA	NA	NA	NA
RefseqCluster_14736	4	1	[NM_001162980, NM_001285952, NM_001285953, NR_104376]	chr4:104913455-105016863	+	-	22	103408	3258	0	3258	1	ENSMUST00000106803.8, ENSMUST00000106804.1	Fyb2	protein_coding	1700024P16Rik	0	0	235	748	31413	5557.1	733		linc|3P|XLOC_082810|TCONS_00161285:0.182319|63AA|40AA|						0	0	0	0	0	0	NA	NA	NA	NA	NA
RefseqCluster_14737	1	1	[NM_178143]	chr4:105029649-105109898	-	-	9	80249	8201	252	7949	0.969272	ENSMUST00000030243.7	Prkaa2	protein_coding	Prkaa2	0	0	194	505	23404	5414.1	6681			MIR, Alu, TcMar-Tigger	DNA, SINE	MIR, PB1D10, Tigger19a			0.02	0.03	0.02	0.01	0.01	0.01	1.12331	1.27184	0.679831	0.496611	NA
RefseqCluster_14738	1	1	[NM_080555]	chr4:105157346-105232767	+	-	6	75421	3162	0	3162	1	ENSMUST00000064139.7	Plpp3	protein_coding	Plpp3	0	0	617	281	36839	15216.8	1871								0	0	0	0	0	0	NA	NA	NA	NA	NA
RefseqCluster_14739	1	1	[NM_183225]	chr4:106316212-106441327	+	-	68	125115	10601	0	10601	1	ENSMUST00000094933.4, ENSMUST00000106798.6, ENSMUST00000150521.1, ENSMUST00000165709.7	Usp24	processed_transcript, protein_coding, retained_intron	Usp24	0	0	574	229	24427	1900.9	2551								4.58	4.51	4.44	3.76	3.75	3.68	568.245	0.319853	2.19425	0.0282174	0.0819423
RefseqCluster_1474	1	1	[NM_016797]	chr10:24149316-24188959	+	-	10	39643	2500	0	2500	1	ENSMUST00000020174.6, ENSMUST00000218050.1, ENSMUST00000218643.1, ENSMUST00000219553.1, ENSMUST00000220041.1	Stx7	protein_coding, retained_intron	Stx7	0	0	410	150	21781	4323.1	1332								4.51	3.13	3.3	7.16	6.94	6.29	150.332	-0.860292	-3.89121	9.97456e-05	0.000761661
RefseqCluster_14740	1	1	[NM_153565]	chr4:106442333-106464325	-	-	12	21992	3512	0	3512	1	ENSMUST00000049507.5	Pcsk9	protein_coding	Pcsk9	0	0	631	197	3988	1381.4	1225								0	0	0	0	0	0	NA	NA	NA	NA	NA
RefseqCluster_14741	1	1	[NM_080458]	chr4:106483457-106492243	-	-	4	8786	2714	82	2632	0.969786	ENSMUST00000054472.3	Bsnd	protein_coding	Bsnd	0	0	379	255	1140	1139	1988			L2	LINE	L2c			0	0	0	0	0	0	NA	NA	NA	NA	NA
RefseqCluster_14742	1	1	[NM_053272]	chr4:106561037-106589113	+	-	9	28076	4028	170	3858	0.957795	ENSMUST00000047973.3	Dhcr24	protein_coding	Dhcr24	0	0	360	264	7456	3422.9	2502			MIR	SINE	MIRb			58.62	61.74	59.23	55.91	55.79	63.96	2571.79	0.075945	0.511251	0.609175	0.751213
RefseqCluster_14743	1	1	[NM_183182]	chr4:106590908-106617238	-	-	10	26330	1970	0	1970	1	ENSMUST00000067387.8, ENSMUST00000106788.1, ENSMUST00000126324.6, ENSMUST00000189032.6	Lexm	nonsense_mediated_decay, protein_coding	Lexm	0	0	114	257	15601	2630.5	779								10.43	10.07	10.12	1.27	1.15	1.38	97.1736	3.04963	11.2764	1.71723e-29	5.02758e-27
RefseqCluster_14744	1	1	[NM_177667]	chr4:106622448-106640187	+	-	7	17739	2535	61	2474	0.975937	ENSMUST00000047922.2, ENSMUST00000136505.1	Ttc22	processed_transcript, protein_coding	Ttc22	0	0	669	162	11051	2980	1260			ID	SINE	ID2			0.11	0.46	0.34	0.14	0.11	0.18	4.98883	0.962845	1.06182	0.288316	0.458416
RefseqCluster_14745	4	1	[NM_001083887, NM_001285783, NM_001285784, NM_172272]	chr4:106651068-106655282	+	-	2	4214	3094	257	2837	0.916936	ENSMUST00000058905.7, ENSMUST00000106781.1, ENSMUST00000106782.1, ENSMUST00000146966.1	Pars2	processed_transcript, protein_coding	Pars2	0	0	80	0	0	NA	3014			Alu	SINE	B1F2, B1_Mm			1.9	1.33	1.53	1.29	1.92	1.26	44.667	0.139935	0.408505	0.682903	0.803614
RefseqCluster_14746	2	2	[NM_001172073, NM_028209]	chr4:106661807-106678944	-	-	11	17137	2762	183	2579	0.933744	ENSMUST00000026480.12, ENSMUST00000106772.9, ENSMUST00000127133.1, ENSMUST00000127571.7, ENSMUST00000132572.1, ENSMUST00000132650.1, ENSMUST00000135676.1, ENSMUST00000139687.1, ENSMUST00000142342.7	Ttc4	processed_transcript, protein_coding	Ttc4	0	0	193	218	4710	1869.7	1424			ERVL-MaLR	LTR	ORR1A2			4.9	6.1	6.45	5.68	5.95	4.45	160.082	0.17026	0.799146	0.424206	0.597291
RefseqCluster_14747	1	1	[NM_001126487]	chr4:106680416-106727930	-	-	24	47514	4346	0	4346	1	ENSMUST00000106770.7, ENSMUST00000134160.7, ENSMUST00000135000.7, ENSMUST00000142954.1, ENSMUST00000145044.1, ENSMUST00000145374.7, ENSMUST00000148281.1	Mroh7	processed_transcript, protein_coding, retained_intron	Mroh7	0	0	176	1179	8362	1839.5	466		LongAUGORFlinc|3P|XLOC_084725|TCONS_00167413:1.09043|180AA|174AA|						0.3	0.45	0.43	0.18	0.13	0.34	14.1032	0.935266	1.47675	0.139743	0.273748
RefseqCluster_14748	1	1	[NM_146149]	chr4:106733914-106748292	+	-	8	14378	1897	0	1897	1	ENSMUST00000047620.2	Fam151a	protein_coding	Fam151a	0	0	174	225	7249	1492.8	754	Acot11							0.05	0	0.05	0	0	0.12	0.862731	0.125127	0.0542675	0.956722	NA
RefseqCluster_14749	1	1	[NM_025590]	chr4:106744560-106799831	-	-	16	55271	5668	324	5344	0.942837	ENSMUST00000065253.12, ENSMUST00000102762.9, ENSMUST00000140541.7, ENSMUST00000144809.1, ENSMUST00000145061.7, ENSMUST00000148688.1, ENSMUST00000156567.1	Acot11	nonsense_mediated_decay, processed_transcript, protein_coding	Acot11	0	0	148	225	27851	2230.2	3924	Fam151a		B4, MIR	SINE	ID_B1, MIRb			1.17	1.12	1.08	1.54	1.55	1.38	101.054	-0.36155	-1.52714	0.126725	0.255294
RefseqCluster_1475	1	1	[NM_021509]	chr10:24223516-24302783	+	-	12	79267	3083	0	3083	1	ENSMUST00000095784.2, ENSMUST00000154916.1	Moxd1	processed_transcript, protein_coding	Moxd1	0	0	351	192	26350	7504.4	1319								0	0	0	0	0	0	NA	NA	NA	NA	NA
RefseqCluster_14750	2	1	[NM_023672, NM_198438]	chr4:106911469-107049694	+	-	18	138225	3195	76	3119	0.976213	ENSMUST00000030367.14, ENSMUST00000072753.12, ENSMUST00000097934.9, ENSMUST00000124936.7, ENSMUST00000131111.1, ENSMUST00000131440.1, ENSMUST00000132506.7, ENSMUST00000133827.7, ENSMUST00000136487.1, ENSMUST00000137786.1, ENSMUST00000138475.7, ENSMUST00000141963.7, ENSMUST00000146659.7, ENSMUST00000148842.7, ENSMUST00000149926.7, ENSMUST00000150915.7, ENSMUST00000156288.1	Ssbp3	processed_transcript, protein_coding	Ssbp3	0	0	443	102	93949	10074	1671			L1	LINE	L1MEg			28.88	30.25	37.02	33.46	31.01	39.27	1197.24	-0.0653812	-0.356897	0.721169	0.833192
RefseqCluster_14751	1	1	[NM_025500]	chr4:107055873-107066866	-	-	7	10993	1496	0	1496	1	ENSMUST00000030365.5, ENSMUST00000125157.7, ENSMUST00000125397.1, ENSMUST00000138788.1, ENSMUST00000141150.1	Mrpl37	processed_transcript, protein_coding, retained_intron	Mrpl37	0	0	417	204	4307	1920.4	231								78.67	79.55	81.45	76.81	69.44	84.76	1209.95	0.0990278	0.66458	0.506319	0.669102
RefseqCluster_14752	1	1	[NM_175471]	chr4:107070167-107084805	+	-	6	14638	1605	177	1428	0.88972	ENSMUST00000030364.12, ENSMUST00000106756.8, ENSMUST00000106758.7, ENSMUST00000106760.7, ENSMUST00000126207.1, ENSMUST00000127916.1, ENSMUST00000137269.1, ENSMUST00000149453.7, ENSMUST00000154283.1, ENSMUST00000156406.7	Cyb5rl	nonsense_mediated_decay, protein_coding, retained_intron	Cyb5rl	0	0	380	2568	11353	2514.2	679			MIR	SINE	MIR3			0.69	0.66	0.9	0.77	0.75	1.24	16.1568	-0.259629	-0.46102	0.644784	0.776745
RefseqCluster_14753	1	1	[NM_172873]	chr4:107096890-107107748	+	-	4	10858	2611	208	2403	0.920337	ENSMUST00000062495.2, ENSMUST00000221740.1	Cdcp2	protein_coding	Cdcp2	0	0	896	348	4682	3462	1031			MIR	SINE	MIRb			0.51	0.8	0.46	0.21	0.51	0.49	16.6633	0.601264	1.08591	0.277517	0.446369
RefseqCluster_14754	1	1	[NM_025617]	chr4:107134161-107178366	-	-	5	44205	6243	2169	4074	0.652571	ENSMUST00000030362.11, ENSMUST00000057043.9, ENSMUST00000058585.13, ENSMUST00000127720.7, ENSMUST00000129220.7, ENSMUST00000131474.1, ENSMUST00000132526.1, ENSMUST00000141165.1, ENSMUST00000147375.1	Tceanc2	nonsense_mediated_decay, processed_transcript, protein_coding	Tceanc2	0	0	129	194	29856	13514.6	5638			B4, ERVK, L2, Alu, ID	LINE, SINE, LTR	B1_Mur2, RSINE1, B1F, RMER6A, ID4, PB1D10, L2a, RLTR26B_MM, L2c			0.78	0.98	0.91	0.88	0.53	0.52	50.9768	0.552517	1.68662	0.0916769	0.200302
RefseqCluster_14755	1	1	[NM_029565]	chr4:107178629-107200996	+	-	8	22367	1544	0	1544	1	ENSMUST00000030361.10, ENSMUST00000106753.2, ENSMUST00000127652.1, ENSMUST00000128123.2, ENSMUST00000141013.7, ENSMUST00000154007.7	Tmem59	nonsense_mediated_decay, processed_transcript, protein_coding, retained_intron	Tmem59	0	0	288	153	11617	3590.4	629								30.85	26.31	24.08	30	29.13	23.52	464.196	0.0213917	0.124174	0.901177	0.946758
RefseqCluster_14756	1	1	[NM_001081272]	chr4:107209179-107217914	+	-	5	8735	947	0	947	1	ENSMUST00000094916.4	Ldlrad1	protein_coding	Ldlrad1	0	0	405	138	2971	2100	149								0	0	0	0	0	0	1.00933	0	0	1	NA
RefseqCluster_14757	1	1	[NM_029985]	chr4:107233513-107253533	-	-	8	20020	1756	0	1756	1	ENSMUST00000030360.10, ENSMUST00000137837.1, ENSMUST00000142657.1, ENSMUST00000144176.1, ENSMUST00000156771.1	Lrrc42	protein_coding, retained_intron	Lrrc42	0	0	259	487	3954	1873.1	471								76.65	69.54	59.21	56.06	64.32	59.23	1152.68	0.240834	1.49757	0.134244	0.266051
RefseqCluster_14758	1	1	[NM_028394]	chr4:107253933-107279888	+	-	6	25955	559	0	559	1	ENSMUST00000046558.7, ENSMUST00000106749.7, ENSMUST00000137911.1, ENSMUST00000152717.7, ENSMUST00000156934.7	Hspb11	processed_transcript, protein_coding	Hspb11	0	0	62	113	15347	6788.9	164								5.86	4.6	3.09	3.22	4.75	3.98	20.0276	0.244713	0.478568	0.632246	0.767923
RefseqCluster_14759	1	1	[NM_007860]	chr4:107291464-107307168	-	-	4	15704	1689	0	1689	1	ENSMUST00000082426.9, ENSMUST00000106748.1, ENSMUST00000126291.1, ENSMUST00000129138.1, ENSMUST00000134366.7, ENSMUST00000145332.1, ENSMUST00000147709.1, ENSMUST00000150974.1	Dio1	nonsense_mediated_decay, processed_transcript, protein_coding	Dio1	0	0	387	200	9041	3563.7	958								0	0	0	0	0	0	NA	NA	NA	NA	NA
RefseqCluster_1476	1	1	[NM_010217]	chr10:24595441-24598682	+	-	5	3241	2402	0	2402	1	ENSMUST00000020171.11, ENSMUST00000129142.1, ENSMUST00000176228.1	Ccn2	protein_coding	Ctgf	0	0	347	252	248	160.6	1368								0	0.11	0.04	0	0.08	0.06	1.0988	-0.118976	-0.0595034	0.952551	NA
RefseqCluster_14760	2	1	[NM_001205156, NM_145550]	chr4:107314362-107359823	+	-	10	45461	1322	0	1322	1	ENSMUST00000075693.11, ENSMUST00000124254.1, ENSMUST00000124650.1, ENSMUST00000128284.7, ENSMUST00000128507.1, ENSMUST00000137391.7, ENSMUST00000139527.7, ENSMUST00000140162.7, ENSMUST00000143106.1, ENSMUST00000146829.7, ENSMUST00000155975.1	Yipf1	processed_transcript, protein_coding	Yipf1	0	0	100	191	31308	5321.6	217								7.26	5.17	3.45	22.1	24.77	25.42	234.055	-2.15731	-8.79478	1.43333e-18	1.34775e-16
RefseqCluster_14761	1	1	[NM_028355]	chr4:107367783-107414338	+	-	18	46555	2576	0	2576	1	ENSMUST00000030357.14, ENSMUST00000125342.1, ENSMUST00000132950.1, ENSMUST00000139560.7, ENSMUST00000149366.1, ENSMUST00000150800.7	Ndc1	nonsense_mediated_decay, processed_transcript, protein_coding, retained_intron	Ndc1	0	0	365	240	15233	2521.8	313								35.6	37.43	30.55	41.26	40.45	46.3	1136.94	-0.259745	-1.67547	0.0938426	0.203858
RefseqCluster_14762	1	1	[NM_147221]	chr4:107434718-107635059	+	-	11	200341	2904	0	2904	1	ENSMUST00000046005.8, ENSMUST00000106738.1, ENSMUST00000125573.1, ENSMUST00000130573.1, ENSMUST00000135835.7, ENSMUST00000138211.7	Glis1	processed_transcript, protein_coding	Glis1	0	0	179	883	127907	17806.6	471								1.41	2.38	2.73	1.89	1.67	3.41	106.95	-0.0537985	-0.150762	0.880163	0.93496
RefseqCluster_14763	1	1	[NM_019872]	chr4:107676289-107684162	-	-	4	7873	1795	0	1795	1	ENSMUST00000069271.4, ENSMUST00000131508.1, ENSMUST00000131776.7	Dmrtb1	protein_coding, retained_intron	Dmrtb1	0	0	583	223	2183	1777.8	780								0.39	0.63	1.1	0.36	0.11	0.61	9.31427	1.14651	1.57072	0.116248	0.239295
RefseqCluster_14764	2	1	[NM_001080926, NR_033496]	chr4:107802258-107876840	+	-	20	74582	7677	276	7401	0.964048	ENSMUST00000030356.9, ENSMUST00000106731.2, ENSMUST00000106732.8, ENSMUST00000106733.8, ENSMUST00000123140.7, ENSMUST00000126573.7, ENSMUST00000135022.1, ENSMUST00000135591.1, ENSMUST00000143601.7, ENSMUST00000145832.1, ENSMUST00000146552.7, ENSMUST00000147319.7	Lrp8	nonsense_mediated_decay, processed_transcript, protein_coding, retained_intron	Lrp8	0	0	260	381	31256	3850.9	4568			L2, hAT-Charlie	DNA, LINE	URR1B, L2b			9.16	9.28	8.17	11.35	12.07	12.27	806.623	-0.381485	-2.57756	0.00995001	0.0356044
RefseqCluster_14765	1	1	[NM_001282737]	chr4:107879754-107887424	+	-	5	7670	692	0	692	1	ENSMUST00000030348.5, ENSMUST00000141376.1	Magoh	processed_transcript, protein_coding	Magoh	0	0	191	111	2116	1634.8	248								62.94	42.98	58.05	67.27	62.09	35.84	332.593	0.0323927	0.136293	0.89159	0.941509
RefseqCluster_14766	1	1	[NM_028754]	chr4:107889898-107897802	+	-	7	7904	1551	146	1405	0.905867	ENSMUST00000030346.12, ENSMUST00000030347.11, ENSMUST00000106726.9, ENSMUST00000106727.9, ENSMUST00000119394.7, ENSMUST00000120473.7, ENSMUST00000125107.7, ENSMUST00000127715.7, ENSMUST00000128474.1, ENSMUST00000132417.7, ENSMUST00000134254.1, ENSMUST00000135454.7, ENSMUST00000153593.7, ENSMUST00000156888.1	0610037L13Rik	nonsense_mediated_decay, processed_transcript, protein_coding, retained_intron	0610037L13Rik	0	0	304	87	1752	833.2	932			hAT-Tip100	DNA	Arthur1			7.56	6.21	6.39	2.39	2.55	2.42	86.2551	1.50195	5.49059	4.00583e-08	7.46267e-07
RefseqCluster_14767	1	1	[NM_009949]	chr4:107903981-107923589	-	-	5	19608	2350	0	2350	1	ENSMUST00000030345.14, ENSMUST00000106719.7, ENSMUST00000106720.8, ENSMUST00000131644.1, ENSMUST00000141738.1, ENSMUST00000175651.1	Cpt2	processed_transcript, protein_coding, retained_intron	Cpt2	0	0	275	1305	8077	3822.6	582								34.48	34.87	32.11	22.94	23.45	24.43	708.375	0.560781	3.7731	0.000161229	0.00114369
RefseqCluster_14768	1	1	[NR_131071]	chr4:107953931-107960721	+	-	3	6790	698	635	63	0.0902579	ENSMUST00000145831.1	4930407G08Rik	lincRNA		0	0	40	0	0	NA	580			ERVK, hAT-Tip100	DNA, LTR	MER45B, MYSERV6-int	ERVK	LTR	0	0	0	0	0	0	NA	NA	NA	NA	NA
RefseqCluster_14769	1	1	[NM_146255]	chr4:107968333-108013532	+	-	11	45199	3005	190	2815	0.936772	ENSMUST00000106713.3, ENSMUST00000124190.1	Slc1a7	protein_coding, retained_intron	Slc1a7	0	0	377	234	15255	4134.7	1302			B2	SINE	B2_Mm2			0	0.08	0	0.09	0.06	0.07	1.5457	-2.34468	-1.30446	0.192077	NA
RefseqCluster_1477	3	1	[NM_001308327, NM_001308329, NM_008813]	chr10:24637913-24712159	-	-	25	74246	6781	948	5833	0.860198	ENSMUST00000039882.12, ENSMUST00000105520.7, ENSMUST00000135846.1, ENSMUST00000142974.1, ENSMUST00000150570.7	Enpp1	nonsense_mediated_decay, protein_coding, retained_intron	Enpp1	0	0	354	167	4032	1490.2	4063			ERVK, L1	LINE, LTR	L1MDa, RLTR17B_Mm			16.1	15.34	14.95	20.79	22.38	22.55	1463.39	-0.454904	-3.32548	0.000882664	0.00486959
RefseqCluster_14770	3	2	[NM_001285956, NM_001285958, NM_172874]	chr4:108014792-108032090	-	-	14	17298	3467	116	3351	0.966542	ENSMUST00000044248.13, ENSMUST00000106708.7, ENSMUST00000106709.8, ENSMUST00000124265.1, ENSMUST00000130026.1, ENSMUST00000145491.7, ENSMUST00000146851.7, ENSMUST00000147597.7	Podn	processed_transcript, protein_coding	Podn	0	0	299	932	6189	1192.3	903			B2	SINE	B3A			0.03	0	0.03	0	0.06	0.02	2.827	-0.336416	-0.200843	0.840822	NA
RefseqCluster_14771	1	1	[NM_011327]	chr4:108043829-108118547	-	-	16	74718	2664	0	2664	1	ENSMUST00000030340.14, ENSMUST00000106701.1, ENSMUST00000122878.7, ENSMUST00000123792.7, ENSMUST00000130776.1, ENSMUST00000135379.7, ENSMUST00000143340.1, ENSMUST00000145721.1, ENSMUST00000149106.7	Scp2	processed_transcript, protein_coding	Scp2	0	0	169	168	32107	5669.3	1016								5.08	4.33	3.41	5.09	5.11	3.94	131.797	-0.0969325	-0.37198	0.709908	0.824694
RefseqCluster_14772	1	1	[NR_105823]	chr4:108087356-108087449	+	-	1	93	93	0	93	1	ENSMUST00000183919.1	Mir6397	miRNA		0	0	93	0	0	NA	93								0	0	0	0	0	0	NA	NA	NA	NA	NA
RefseqCluster_14773	2	1	[NM_001254754, NM_026728]	chr4:108165436-108179308	+	-	10	13872	1307	0	1307	1	ENSMUST00000052999.12, ENSMUST00000106691.2, ENSMUST00000116307.7, ENSMUST00000116309.9, ENSMUST00000123280.7, ENSMUST00000125647.7, ENSMUST00000126900.7, ENSMUST00000127392.1, ENSMUST00000130942.7, ENSMUST00000133049.8, ENSMUST00000135718.7, ENSMUST00000138701.7, ENSMUST00000150487.1	Echdc2	nonsense_mediated_decay, processed_transcript, protein_coding, retained_intron	Echdc2	0	0	225	366	4199	1490	402								4.67	4.35	4.05	3.12	3.58	3.52	51.083	0.388055	1.1866	0.235386	0.398036
RefseqCluster_14774	1	1	[NM_001167936]	chr4:108181933-108217922	-	-	14	35989	2289	0	2289	1	ENSMUST00000043793.6, ENSMUST00000106690.8, ENSMUST00000223127.1	Zyg11a	protein_coding	Zyg11a	0	0	84	752	4872	2173.6	188								0.04	0.07	0.08	0.08	0.08	0.03	1.43857	0.1909	0.119309	0.905031	NA
RefseqCluster_14775	1	1	[NM_001033634]	chr4:108227754-108301090	-	-	14	73336	10654	2650	8004	0.751267	ENSMUST00000043616.6, ENSMUST00000130508.1	Zyg11b	processed_transcript, protein_coding	Zyg11b	0	0	200	755	5727	2847.9	8440		EnsASCoding|3P|XLOC_084761|TCONS_00167542:0.540165|102AA|66AA||RNACodeAS|HSS_19736_3.9E-5$HSS_19737_1.4E-8$HSS_19738_7.0E-6$HSS_19739_2.8E-7, EnsASCoding|3P|XLOC_084758|TCONS_00167534:0.375158|103AA|72AA||RNACodeAS|HSS_19715_2.1E-8$HSS_19716_2.2E-6$HSS_19717_2.5E-5$HSS_19719_6.0E-6$HSS_19721_1.4E-14$HSS_19722_1.2E-6$HSS_19726_8.7E-6$HSS_19727_8.7E-11$HSS_19730_8.7E-6$HSS_19733_1.0E-16$HSS_19735, EnsASCoding|3P|XLOC_084758|TCONS_00167536|Zcchc11:0.204376|85AA|71AA||RNACodeAS|HSS_19727_8.7E-11$HSS_19730_8.7E-6$HSS_19733_1.0E-16$HSS_19735_4.3E-5	B2, B4, tRNA, Alu, hAT-Tip100	tRNA, DNA, SINE	B1_Mur2, B1_Mur4, tRNA-Ala-GCY_, MER115, B1_Mus1, B2_Mm2, B1_Mus2, RSINE1, ID_B1, B1F, PB1D11, PB1D10, PB1			4.56	4.17	4.38	3.46	3.18	3.05	476.69	0.482951	3.08381	0.0020437	0.00983673
RefseqCluster_14776	1	1	[NM_027250]	chr4:108328151-108340718	+	-	3	12567	2876	662	2214	0.769819	ENSMUST00000073764.12, ENSMUST00000131656.1, ENSMUST00000134394.7, ENSMUST00000141423.7, ENSMUST00000147054.1	Coa7	processed_transcript, protein_coding	Coa7	0	0	139	141	3990	3280.3	2596			B4, L1, Alu	LINE, SINE	B1_Mur2, L1MC1, PB1D9, RSINE1, PB1D10			2.69	2.28	2.67	2.91	2.72	2.2	87.7666	0.0163184	0.0654463	0.947819	0.974212
RefseqCluster_14777	1	1	[NM_001099303]	chr4:108367776-108383655	-	-	3	15879	899	0	899	1	ENSMUST00000053157.6	Shisal2a	protein_coding	Fam159a	0	0	494	140	9305	9305	265								0.12	0	0.33	0.23	0.62	0.69	3.66039	-1.71253	-1.34866	0.177445	0.324786
RefseqCluster_14778	1	1	[NM_024198]	chr4:108400216-108406713	-	-	3	6497	1214	84	1130	0.930807	ENSMUST00000030332.6, ENSMUST00000184609.1	Gpx7	protein_coding	Gpx7	0	0	171	262	2203	2203	781			MIR	SINE	MIR			0	0	0	0	0	0	NA	NA	NA	NA	NA
RefseqCluster_14779	1	1	[NM_175472]	chr4:108459425-108559415	+	-	31	99990	6054	0	6054	1	ENSMUST00000043368.11, ENSMUST00000097925.8, ENSMUST00000106673.7, ENSMUST00000127602.1, ENSMUST00000128042.1, ENSMUST00000138088.1, ENSMUST00000138809.1, ENSMUST00000145590.1, ENSMUST00000151349.7, ENSMUST00000153916.1, ENSMUST00000155068.1	Tut4	processed_transcript, protein_coding	Zcchc11	0	0	214	869	18672	2985.9	701								23.79	24.37	26.03	19.97	19.45	21.6	1571.03	0.327248	2.16039	0.0307422	0.087327
RefseqCluster_1478	1	1	[NM_134005]	chr10:24773813-24836195	-	-	25	62382	2815	0	2815	1	ENSMUST00000020169.8, ENSMUST00000217903.1, ENSMUST00000218044.1, ENSMUST00000218343.1, ENSMUST00000218619.1, ENSMUST00000219342.1, ENSMUST00000219861.1, ENSMUST00000219968.1, ENSMUST00000220209.1	Enpp3	nonsense_mediated_decay, processed_transcript, protein_coding, retained_intron	Enpp3	0	0	180	179	7933	2406.9	259								24.7	25.53	23.23	49.55	49.06	46.26	1236.8	-0.933991	-6.52711	6.70511e-11	2.09141e-09
RefseqCluster_14780	1	1	[NM_172697]	chr4:108564866-108579336	-	-	10	14470	1519	0	1519	1	ENSMUST00000079213.5, ENSMUST00000125106.1, ENSMUST00000132951.1	Prpf38a	processed_transcript, protein_coding	Prpf38a	0	0	352	1909	2539	1164.3	401								17.28	13.08	14.99	16.59	15.97	10.98	237.464	0.108185	0.530151	0.596007	0.741557
RefseqCluster_14781	1	1	[NM_011015]	chr4:108579453-108614831	+	-	17	35378	3012	164	2848	0.945551	ENSMUST00000102744.3, ENSMUST00000129931.1, ENSMUST00000130162.1, ENSMUST00000139772.7, ENSMUST00000143497.1	Orc1	processed_transcript, protein_coding	Orc1	0	0	122	349	13717	3101.7	551			L1	LINE	L1ME4b			8.4	7.43	7.47	7.51	6.98	6.04	262.368	0.231377	1.31739	0.187708	0.338521
RefseqCluster_14782	1	1	[NM_177045]	chr4:108619955-108634122	+	-	25	14167	3286	0	3286	1	ENSMUST00000030320.12, ENSMUST00000106665.7, ENSMUST00000126156.1, ENSMUST00000134844.1, ENSMUST00000139962.7, ENSMUST00000143336.1, ENSMUST00000150199.1, ENSMUST00000176846.7, ENSMUST00000176877.1	Cc2d1b	nonsense_mediated_decay, processed_transcript, protein_coding, retained_intron	Cc2d1b	0	0	118	901	1856	380.3	600								6.59	6.57	6.56	7.07	7.89	6.85	246.177	-0.096246	-0.535491	0.59231	0.738806
RefseqCluster_14783	1	1	[NM_183300]	chr4:108639258-108723876	-	-	16	84618	2170	0	2170	1	ENSMUST00000042185.7, ENSMUST00000106657.7, ENSMUST00000106658.7	Zfyve9	protein_coding	Zfyve9	0	0	70	2024	21920	4697.1	162	3110021N24Rik							3.01	2.43	1.9	2.16	2.16	2.69	65.886	0.0769844	0.251126	0.801717	0.885663
RefseqCluster_14784	1	1	[NM_027453]	chr4:108814294-108833584	-	-	6	19290	3111	150	2961	0.951784	ENSMUST00000102739.1, ENSMUST00000102740.7, ENSMUST00000102741.7, ENSMUST00000102742.10, ENSMUST00000125707.1, ENSMUST00000139464.1	Btf3l4	processed_transcript, protein_coding	Btf3l4	0	0	77	202	6762	3226.4	2592			B2	SINE	B3A			5.92	6.36	5.98	8.78	10.13	6.9	262.74	-0.451231	-2.0101	0.0444208	0.11593
RefseqCluster_14785	1	1	[NM_025334]	chr4:108834677-108862119	+	-	7	27442	1274	0	1274	1	ENSMUST00000030296.8, ENSMUST00000147581.1, ENSMUST00000154017.1	Txndc12	processed_transcript, protein_coding	Txndc12	0	0	179	84	11094	4832	753								59.82	50.23	56.67	71.22	59.34	52.47	759.857	-0.0840529	-0.547727	0.583879	0.732736
RefseqCluster_14786	1	1	[NM_029571]	chr4:108847856-108849412	+	-	1	1556	1556	0	1556	1	ENSMUST00000102738.3	Kti12	protein_coding	Kti12	0	0	1556	0	0	NA	1556	A730015C16Rik							20.64	20.96	17.46	19.26	22.57	26.4	359.777	-0.163768	-0.877665	0.380125	0.554938
RefseqCluster_14787	1	1	[NM_023537]	chr4:108879069-108943324	+	-	5	64255	3320	850	2470	0.743976	ENSMUST00000003502.3, ENSMUST00000106650.8, ENSMUST00000106651.8, ENSMUST00000157062.1	Rab3b	processed_transcript, protein_coding	Rab3b	0	0	149	228	33370	17302.4	2699			B4, ERVK, MIR, Alu	SINE, LTR	MLTR11B, B1F1, MIR, PB1D10, B4A			0.23	0.2	0.23	0.4	0.2	0.34	13.2991	-0.445871	-0.746156	0.455573	0.626391
RefseqCluster_14788	1	1	[NR_040664]	chr4:108942842-108972077	-	-	6	29235	903	206	697	0.771872	ENSMUST00000140919.1	8030443G20Rik	antisense		0	0	99	228	33370	16612	317	Rab3b		MIR	SINE	MIR			0	0	0	0	0	0	NA	NA	NA	NA	NA
RefseqCluster_14789	1	1	[NM_146150]	chr4:109000804-109061771	+	-	31	60967	4155	0	4155	1	ENSMUST00000065977.10, ENSMUST00000102736.8, ENSMUST00000106644.8, ENSMUST00000125063.1, ENSMUST00000125645.1, ENSMUST00000143015.1, ENSMUST00000143604.1, ENSMUST00000148444.1, ENSMUST00000150177.7, ENSMUST00000150784.7, ENSMUST00000150796.1, ENSMUST00000155228.1	Nrd1	processed_transcript, protein_coding, retained_intron	Nrd1	0	0	360	331	38453	2883	836	Osbpl9							5.02	4.39	4.7	4.57	4.88	3.88	218.458	0.13098	0.67595	0.499073	0.662926
RefseqCluster_1479	2	1	[NM_001166416, NM_027347]	chr10:24869985-24913529	+	-	30	43544	4946	0	4946	1	ENSMUST00000020159.14, ENSMUST00000092646.12, ENSMUST00000175786.1, ENSMUST00000176285.1, ENSMUST00000176313.1, ENSMUST00000176502.1, ENSMUST00000176827.7, ENSMUST00000177175.1, ENSMUST00000177232.7, ENSMUST00000177522.7	Med23	nonsense_mediated_decay, processed_transcript, protein_coding, retained_intron	Med23	0	0	161	246	8614	1499.2	867								36.95	36.83	35.11	33.1	33.2	36.76	2043.63	0.122102	0.859598	0.390011	0.564825
RefseqCluster_14790	1	1	[NR_030432]	chr4:109017654-109017730	+	-	1	76	76	0	76	1	ENSMUST00000103245.1	Mir761	miRNA	Nrd1	0	0	76	331	12345	1844.7	76								0	0	0	0	0	0	NA	NA	NA	NA	NA
RefseqCluster_14791	3	2	[NM_001134791, NM_133885, NM_173350]	chr4:109061144-109202272	-	-	25	141128	3523	0	3523	1	ENSMUST00000030288.13, ENSMUST00000084366.12, ENSMUST00000126288.7, ENSMUST00000139248.7, ENSMUST00000139412.1, ENSMUST00000147457.1, ENSMUST00000152167.7, ENSMUST00000153714.7, ENSMUST00000155434.1, ENSMUST00000159198.1, ENSMUST00000159545.7, ENSMUST00000159758.1, ENSMUST00000160271.7, ENSMUST00000160774.7, ENSMUST00000160895.1, ENSMUST00000161363.1, ENSMUST00000161602.7, ENSMUST00000162787.8, ENSMUST00000194478.5	Osbpl9	nonsense_mediated_decay, processed_transcript, protein_coding, retained_intron	Osbpl9	0	0	168	331	38453	3791.3	1188	Nrd1							8.84	8.51	9.79	9.55	9.19	9.3	333.633	-0.00282067	-0.0169175	0.986502	0.994921
RefseqCluster_14792	5	4	[NM_001033226, NM_001285895, NM_001285896, NM_001285897, NM_001285898]	chr4:109218412-109254577	+	-	10	36165	2527	397	2130	0.842897	ENSMUST00000030285.7, ENSMUST00000106628.7, ENSMUST00000106629.7, ENSMUST00000106631.8, ENSMUST00000141555.1	Calr4	processed_transcript, protein_coding	Calr4	0	0	371	210	5035	2295.8	828			B4, TcMar-Tigger	DNA, SINE	B4, Tigger20a	B4, TcMar-Tigger	DNA, SINE	0.41	0.59	0.47	1.03	0.73	0.37	14.336	-0.435408	-0.749865	0.453336	0.624385
RefseqCluster_14793	2	2	[NM_001159964, NM_007943]	chr4:109280274-109387816	+	-	25	107542	5410	0	5410	1	ENSMUST00000030281.11, ENSMUST00000102729.9, ENSMUST00000126015.2, ENSMUST00000132165.8, ENSMUST00000141751.1, ENSMUST00000150755.1, ENSMUST00000175776.7, ENSMUST00000176251.7, ENSMUST00000177089.7, ENSMUST00000177140.1, ENSMUST00000177192.1	Eps15	nonsense_mediated_decay, processed_transcript, protein_coding, retained_intron	Eps15	0	0	301	705	17806	4433.7	2498		linc|3P|XLOC_082879|TCONS_00161661:0.392991|124AA|97AA|						10.93	9.9	9.91	18.91	17.97	14.87	812.799	-0.702747	-4.49097	7.09009e-06	7.72059e-05
RefseqCluster_14794	1	1	[NR_131195]	chr4:109402278-109406257	-	-	4	3979	2532	808	1724	0.680885	ENSMUST00000150239.1, ENSMUST00000154561.1	Ttc39aos1	antisense		0	0	532	0	0	NA	1715			B2, MIR, hAT-Charlie	DNA, SINE	B3, MIRb, MIRc, RCHARR1			1.52	1.36	1.65	1.68	1.94	1.02	44.8362	0.0458137	0.134068	0.893348	0.942751
RefseqCluster_14795	2	2	[NM_001145948, NM_153392]	chr4:109407099-109444745	+	-	19	37646	2444	61	2383	0.975041	ENSMUST00000064129.13, ENSMUST00000106618.7, ENSMUST00000106619.7, ENSMUST00000124209.7, ENSMUST00000126797.1, ENSMUST00000139237.2, ENSMUST00000150909.1, ENSMUST00000153315.7	Ttc39a	processed_transcript, protein_coding	Ttc39a	0	0	110	162	9143	2434.1	664			Alu	SINE	B1_Mur2			5.54	7.11	7.01	8.99	8.39	9.78	215.896	-0.423652	-2.13386	0.0328546	0.0919671
RefseqCluster_14796	1	1	[NM_013876]	chr4:109452856-109476505	-	-	3	23649	2132	0	2132	1	ENSMUST00000030284.9, ENSMUST00000064167.7, ENSMUST00000145980.1	Rnf11	protein_coding	Rnf11	0	0	396	170	19042	7687	1566								15.8	15.23	13.25	18.02	17.36	16.08	381.086	-0.172006	-1.06786	0.285582	0.455193
RefseqCluster_14797	2	2	[NM_001199090, NM_026291]	chr4:109505331-109531297	-	-	6	25966	968	115	853	0.881198	ENSMUST00000082306.7, ENSMUST00000102725.10	4930522H14Rik	protein_coding	4930522H14Rik	0	0	109	136	9456	7312.7	494			ERVL-MaLR	LTR	MLT1J1	ERVL-MaLR	LTR	0	0	0	0	0	0	NA	NA	NA	NA	NA
RefseqCluster_14798	2	2	[NM_001301368, NM_007671]	chr4:109660875-109666756	-	-	3	5881	2253	0	2253	1	ENSMUST00000063531.4, ENSMUST00000097921.9	Cdkn2c	protein_coding	Cdkn2c	0	0	1147	140	3391	3391	751								2.26	2.21	2.29	4.57	4.81	3.8	71.284	-0.913447	-3.30194	0.000960179	0.00521021
RefseqCluster_14799	1	1	[NM_007983]	chr4:109676626-109963960	+	-	19	287334	4429	122	4307	0.972454	ENSMUST00000102724.4, ENSMUST00000143217.1, ENSMUST00000155204.1	Faf1	processed_transcript, protein_coding	Faf1	0	0	446	216	37082	14569.5	2162			Alu	SINE	PB1D9			6.42	6.64	5.58	10.09	10.26	8.33	439.111	-0.573306	-3.58447	0.000337768	0.00214025
RefseqCluster_148	2	1	[NM_001039551, NM_053186]	chr1:36511875-36528237	+	-	9	16362	5283	1100	4183	0.791785	ENSMUST00000001166.13, ENSMUST00000097776.3, ENSMUST00000135100.1, ENSMUST00000154225.1, ENSMUST00000195264.1	Cnnm3	protein_coding, retained_intron	Cnnm3	0	0	1278	170	5798	1521.7	3072		linc|3P|XLOC_000246|TCONS_00000713|Cnnm3:1.40015|167AA|59AA|, linc|3P|XLOC_000246|TCONS_00000712|Cnnm3:0.132922|74AA|69AA|	L1, Alu	LINE, SINE	L1MD3, PB1D9, L1MD1, L1MC4a, B1_Mus1			6.73	7.07	7.1	7.24	7.78	8.02	445.301	-0.0983094	-0.554733	0.579077	0.728911
RefseqCluster_1480	1	1	[NR_105870]	chr10:24910663-24910733	+	-	1	70	70	0	70	1	ENSMUST00000184228.1	Mir6905	miRNA		0	0	70	0	0	NA	70								0	0	0	0	0	0	NA	NA	NA	NA	NA
RefseqCluster_14800	1	1	[NM_172296]	chr4:109978024-109983684	+	-	3	5660	2947	0	2947	1	ENSMUST00000061187.3	Dmrta2	protein_coding	Dmrta2	0	0	312	555	1518	1518	2080								2.55	2.62	3.45	1.89	1.52	2.16	73.4574	0.682917	2.31744	0.02048	0.0635872
RefseqCluster_14801	4	3	[NM_001038698, NM_001163397, NM_001163399, NM_010488]	chr4:110203736-110351911	-	-	9	148175	4488	0	4488	1	ENSMUST00000102722.8, ENSMUST00000102723.10, ENSMUST00000106597.9, ENSMUST00000106598.7, ENSMUST00000106600.8, ENSMUST00000106601.7, ENSMUST00000106603.8, ENSMUST00000138972.7, ENSMUST00000142722.1, ENSMUST00000144554.1, ENSMUST00000153200.1, ENSMUST00000153906.1	Elavl4	processed_transcript, protein_coding	Elavl4	0	0	365	241	24632	9333.4	2965								9.5	9.38	7.65	20.92	22.11	22.16	632.621	-1.25424	-7.8407	4.48043e-15	2.61162e-13
RefseqCluster_14802	3	1	[NM_001048189, NM_001284190, NM_030231]	chr4:110397697-111663024	+	-	14	1265327	2087	0	2087	1	ENSMUST00000080744.12, ENSMUST00000097920.8, ENSMUST00000106587.8, ENSMUST00000106589.8, ENSMUST00000106591.7, ENSMUST00000106592.7, ENSMUST00000136433.1, ENSMUST00000142460.1, ENSMUST00000148038.1, ENSMUST00000154123.7	Agbl4	processed_transcript, protein_coding	Agbl4	0	0	208	217	375391	112198	428								0.06	0.05	0.11	0.1	0.06	0.24	3.18244	-0.787099	-0.602046	0.547144	NA
RefseqCluster_14803	2	1	[NM_026279, NR_033793]	chr4:111415005-111460298	+	-	6	45293	1908	0	1908	1	ENSMUST00000030274.6, ENSMUST00000123667.1, ENSMUST00000129760.7, ENSMUST00000130523.1, ENSMUST00000138394.1, ENSMUST00000139876.1	Bend5	processed_transcript, protein_coding	Bend5	0	0	395	467	20531	9940.3	549								3.31	3.36	3.54	3.36	3.64	3.67	66.256	-0.0198554	-0.0712134	0.943228	0.971664
RefseqCluster_14804	1	1	[NM_026470]	chr4:111720009-111829140	+	-	13	109131	2438	0	2438	1	ENSMUST00000038868.13, ENSMUST00000070513.12, ENSMUST00000084354.3, ENSMUST00000122820.7, ENSMUST00000123718.7, ENSMUST00000125999.1, ENSMUST00000132802.1, ENSMUST00000134000.7, ENSMUST00000137072.1, ENSMUST00000140366.7, ENSMUST00000143879.7, ENSMUST00000149834.7, ENSMUST00000153746.7, ENSMUST00000156179.7	Spata6	processed_transcript, protein_coding	Spata6	0	0	248	294	47405	10394.1	955								6.69	6.53	4.72	7.76	8.43	6.96	205.476	-0.328368	-1.65989	0.0969362	0.209098
RefseqCluster_14805	1	1	[NM_145551]	chr4:111875376-111902796	-	-	15	27420	4360	0	4360	1	ENSMUST00000102719.7, ENSMUST00000102720.7, ENSMUST00000102721.7, ENSMUST00000128224.1, ENSMUST00000128340.2, ENSMUST00000131772.1, ENSMUST00000149922.1, ENSMUST00000154838.1	Slc5a9	processed_transcript, protein_coding	Slc5a9	0	0	82	216	3387	1414.9	2370								0	0	0	0	0	0	NA	NA	NA	NA	NA
RefseqCluster_14806	1	1	[NM_001100466]	chr4:111919554-111950356	+	-	7	30802	1278	181	1097	0.858372	ENSMUST00000106572.7, ENSMUST00000124862.1, ENSMUST00000129547.1, ENSMUST00000147395.1, ENSMUST00000165046.1	Skint8	processed_transcript, protein_coding, retained_intron	Skint8	0	0	28	348	8056	4500.6	298			L1	LINE	Lx9			0	0	0	0	0	0	NA	NA	NA	NA	NA
RefseqCluster_14807	2	1	[NM_001142775, NM_177818]	chr4:111972926-111988221	+	-	7	15295	2325	449	1876	0.806882	ENSMUST00000055014.10, ENSMUST00000106568.7, ENSMUST00000142162.1, ENSMUST00000163281.1	Skint7	protein_coding, retained_intron	Skint7	0	0	190	348	4302	2457.2	1186			B4, L1, Alu	LINE, SINE	RSINE1, B1F2, Lx9			0	0	0	0	0	0	NA	NA	NA	NA	NA
RefseqCluster_14808	1	1	[NM_001102662]	chr4:112006268-112029538	+	-	8	23270	1260	132	1128	0.895238	ENSMUST00000117379.8, ENSMUST00000143802.1, ENSMUST00000161389.7, ENSMUST00000162158.1, ENSMUST00000162885.7	Skint1	protein_coding, retained_intron	Skint1	0	0	75	348	8206	4223.5	132			L1	LINE	Lx5c			0	0	0	0	0	0	NA	NA	NA	NA	NA
RefseqCluster_14809	1	1	[NM_178786]	chr4:112081469-112168076	+	-	11	86607	3997	2395	1602	0.400801	ENSMUST00000069769.8, ENSMUST00000106564.7, ENSMUST00000106565.7, ENSMUST00000106566.1	Skint4	protein_coding	Skint4	0	0	249	348	30876	8604.9	2395			L1	LINE	L1_Mus3, Lx, Lx5c			0	0	0	0	0	0	NA	NA	NA	NA	NA
RefseqCluster_1481	1	1	[NM_007482]	chr10:24915206-24927470	-	-	8	12264	1477	0	1477	1	ENSMUST00000020161.9, ENSMUST00000218260.1, ENSMUST00000220186.1	Arg1	protein_coding, retained_intron	Arg1	0	0	159	175	2550	1028.2	573								0	0	0	0	0	0	NA	NA	NA	NA	NA
RefseqCluster_14810	2	2	[NM_001102474, NM_177578]	chr4:112232244-112300468	+	-	10	68224	3843	1363	2480	0.645329	ENSMUST00000038455.11, ENSMUST00000170945.1	Skint3	protein_coding	Skint3	0	0	200	348	21653	8105.7	2330			L1	LINE	Lx8b, L1_Mur2, Lx5c			0	0	0	0	0	0	NA	NA	NA	NA	NA
RefseqCluster_14811	1	1	[NM_177864]	chr4:112385968-112433985	-	-	7	48017	1372	173	1199	0.873907	ENSMUST00000058605.2	Skint9	protein_coding	Skint9	0	0	67	282	21982	6380.8	543			L1	LINE	Lx10			0	0	0	0	0	0	NA	NA	NA	NA	NA
RefseqCluster_14812	2	1	[NM_001285963, NM_001285965]	chr4:112613739-112652248	+	-	8	38509	1277	210	1067	0.835552	ENSMUST00000058791.13, ENSMUST00000106559.4, ENSMUST00000106560.9, ENSMUST00000186969.1	Skint2	processed_transcript, protein_coding	Skint2	0	0	26	348	59310	8676.1	210			ERVK	LTR	ERVB7_2-LTR_MM			0	0	0	0	0	0.13	0.198947	-1.30228	-0.321334	0.747957	NA
RefseqCluster_14813	1	1	[NM_177668]	chr4:112710829-112774861	-	-	7	64032	1729	208	1521	0.879699	ENSMUST00000060327.3, ENSMUST00000068851.5, ENSMUST00000137128.1	Skint10	processed_transcript, protein_coding	Skint10	0	0	107	282	18196	9298	860			L1	LINE	Lx10			0	0	0	0	0	0	NA	NA	NA	NA	NA
RefseqCluster_14814	1	1	[NM_001103199]	chr4:112804615-113286973	-	-	49	482358	3824	2508	1316	0.344142	ENSMUST00000138966.8, ENSMUST00000171224.1	Skint6	protein_coding	Skint6	0	0	49	348	45182	9734.8	82			ERVK	LTR	MurERV4-int, RLTR9A			0	0	0	0	0	0	NA	NA	NA	NA	NA
RefseqCluster_14815	2	1	[NM_001167876, NM_001167878]	chr4:113477890-113999503	-	-	59	521613	4497	3022	1475	0.327996	ENSMUST00000153413.2, ENSMUST00000169631.7, ENSMUST00000170105.7, ENSMUST00000171627.8	Skint5	protein_coding, retained_intron	Skint5	0	0	49	348	52729	9453	95			ERVK	LTR	MurERV4-int, RLTR9A			0	0	0	0	0	0	NA	NA	NA	NA	NA
RefseqCluster_14816	2	1	[NM_001166027, NM_177669]	chr4:114163383-114245028	+	-	7	81645	1393	0	1393	1	ENSMUST00000079915.9, ENSMUST00000145797.7, ENSMUST00000151810.1, ENSMUST00000164297.7	Skint11	protein_coding	Skint11	0	0	151	285	37212	21684.7	483								0	0	0	0	0	0	NA	NA	NA	NA	NA
RefseqCluster_14817	1	1	[NM_001085549]	chr4:114406723-114615098	+	-	7	208375	6617	524	6093	0.92081	ENSMUST00000094894.3	Trabd2b	protein_coding	Trabd2b	0	0	196	561	170837	38969.8	5174		linc|3P|XLOC_082925|TCONS_00161807:1.55758|115AA|93AA|, linc|3P|XLOC_082925|TCONS_00161803:4.21165|118AA|93AA|	L2, MIR, Alu, TcMar?	DNA, LINE, SINE	MER121, B1F1, MIR3, MIRc, L2b			0	0	0	0	0	0	NA	NA	NA	NA	NA
RefseqCluster_14818	1	1	[NR_033617]	chr4:114821719-114856166	+	-	4	34447	2308	492	1816	0.786828	ENSMUST00000137570.1	Gm12830	protein_coding	Gm12830	0	0	196	153	19722	11459.5	1829			B4, hAT-Blackjack, snRNA	DNA, SINE, snRNA	B4, U1, MER63A			0	0	0	0	0	0	NA	NA	NA	NA	NA
RefseqCluster_14819	1	1	[NM_008593]	chr4:114906279-114908898	-	-	1	2619	2619	0	2619	1	ENSMUST00000068654.4	Foxd2	protein_coding	Foxd2	0	0	2619	0	0	NA	2619								0	0.03	0.07	0	0	0	0.464999	2.24766	0.666425	0.50514	NA
RefseqCluster_1482	1	1	[NM_018747]	chr10:25169089-25299163	-	-	8	130074	3123	0	3123	1	ENSMUST00000041984.13, ENSMUST00000095779.10, ENSMUST00000100012.2, ENSMUST00000175979.1, ENSMUST00000176231.1, ENSMUST00000176258.7, ENSMUST00000177124.1, ENSMUST00000220347.1	Akap7	processed_transcript, protein_coding	Akap7	0	0	124	161	49362	14534.1	2159								0.88	0.5	0.52	1.41	1.7	1.17	36.8365	-1.1486	-3.04593	0.00231962	0.0109056
RefseqCluster_14820	1	1	[NR_030721]	chr4:114909288-114921118	+	-	4	11830	2876	501	2375	0.8258	ENSMUST00000123272.1, ENSMUST00000144002.7	Foxd2os	processed_transcript		0	0	370	0	0	NA	679			L1	LINE	HAL1			0.53	0.38	0.33	0.53	0.46	0.6	15.9723	-0.348302	-0.670113	0.502785	0.665884
RefseqCluster_14821	1	1	[NM_015758]	chr4:114925146-114926013	-	-	1	867	867	0	867	1	ENSMUST00000050940.3	Foxe3	protein_coding	Foxe3	0	0	867	0	0	NA	867								0	0	0	0	0	0	NA	NA	NA	NA	NA
RefseqCluster_14822	1	1	[NM_025647]	chr4:114960612-114987228	-	-	6	26616	1880	0	1880	1	ENSMUST00000030491.8, ENSMUST00000129317.1, ENSMUST00000131014.1, ENSMUST00000133066.1	Cmpk1	nonsense_mediated_decay, processed_transcript, protein_coding	Cmpk1	0	0	263	153	4182	1776.3	1143								31.38	27.65	33.53	49.99	43.94	48.66	775.499	-0.578134	-3.72175	0.000197844	0.00136282
RefseqCluster_14823	5	1	[NM_001304551, NM_001304553, NM_001304555, NM_001304559, NM_009185]	chr4:115000117-115043198	+	-	18	43081	5434	669	4765	0.876886	ENSMUST00000030490.12, ENSMUST00000129957.7, ENSMUST00000130401.1, ENSMUST00000141933.7, ENSMUST00000144316.1, ENSMUST00000147519.7	Stil	nonsense_mediated_decay, processed_transcript, protein_coding, retained_intron	Stil	0	0	230	936	8279	2473	2025			L1, Alu, ID, ERVL-MaLR	LINE, LTR, SINE	L1MD2, L1MD3, B1_Mur4, ID4, ORR1E, B1_Mus2			5.8	5.2	5.36	5.78	5.38	5.44	365.572	0.0236549	0.148066	0.882291	0.936183
RefseqCluster_14824	2	2	[NM_001287388, NM_011527]	chr4:115056425-115071755	+	-	6	15330	4274	0	4274	1	ENSMUST00000030489.8, ENSMUST00000136946.7, ENSMUST00000161601.7, ENSMUST00000162489.1	Tal1	protein_coding	Tal1	0	0	61	447	3463	2260.9	3479								4.26	3.71	3.93	4.23	4.15	3.77	199.249	0.0157691	0.0853292	0.932	0.965216
RefseqCluster_14825	3	1	[NM_001164557, NM_001164558, NM_026018]	chr4:115088707-115093894	+	-	4	5187	1129	0	1129	1	ENSMUST00000030488.2, ENSMUST00000106548.8, ENSMUST00000124491.1, ENSMUST00000139710.7, ENSMUST00000146578.1, ENSMUST00000149245.1, ENSMUST00000171877.7, ENSMUST00000177647.7	Pdzk1ip1	processed_transcript, protein_coding	Pdzk1ip1	0	0	505	174	1929	1473.1	419								2.66	2.19	1.8	2.08	3	2.85	17.9643	-0.200446	-0.414052	0.678836	0.800862
RefseqCluster_14826	1	1	[NM_001003947]	chr4:115108681-115133977	-	-	12	25296	1524	0	1524	1	ENSMUST00000051400.7, ENSMUST00000106545.7	Cyp4x1	protein_coding	Cyp4x1	0	0	177	191	6499	1755.4	175								0	0	0	0	0	0	NA	NA	NA	NA	NA
RefseqCluster_14827	1	1	[NR_131922]	chr4:115133831-115137864	+	-	4	4033	2003	1081	922	0.46031	ENSMUST00000153951.1	Cyp4x1os	antisense		0	0	575	191	6499	1755.4	1252	Cyp4x1		hAT-Blackjack, L1, Other	DNA, LINE, Other	RMER1C, MER63D, Lx6, Lx			0	0	0	0	0	0	NA	NA	NA	NA	NA
RefseqCluster_14828	1	1	[NM_001100183]	chr4:115242083-115254557	+	-	12	12474	1530	0	1530	1	ENSMUST00000118278.1	Cyp4a29	protein_coding	Cyp4a29	0	0	195	191	4653	947.9	169								0	0	0	0	0	0	NA	NA	NA	NA	NA
RefseqCluster_14829	1	1	[NM_177406]	chr4:115299045-115332815	+	-	12	33770	2422	0	2422	1	ENSMUST00000084343.3	Cyp4a12a	protein_coding	Cyp4a12a	0	0	271	191	24151	2851.7	982								0	0	0	0	0	0	NA	NA	NA	NA	NA
RefseqCluster_1483	2	2	[NM_001199265, NM_013511]	chr10:25359797-25523518	+	-	21	163721	4463	0	4463	1	ENSMUST00000053748.15, ENSMUST00000092645.6, ENSMUST00000217844.1, ENSMUST00000217929.1, ENSMUST00000217943.1, ENSMUST00000218345.1, ENSMUST00000218903.1, ENSMUST00000219138.1, ENSMUST00000219166.1, ENSMUST00000219201.1, ENSMUST00000219224.1, ENSMUST00000219372.1, ENSMUST00000219390.1, ENSMUST00000219805.1, ENSMUST00000219900.1, ENSMUST00000219941.1, ENSMUST00000219967.1, ENSMUST00000220121.1, ENSMUST00000220290.1, ENSMUST00000220335.1	Epb41l2	processed_transcript, protein_coding, retained_intron	Epb41l2	0	0	184	564	81591	6993.8	1222								18.37	16.74	17.45	22.13	23.24	21.12	1016.07	-0.292506	-2.09851	0.0358601	0.0982454
RefseqCluster_14830	1	1	[NM_172306]	chr4:115411623-115439034	+	-	12	27411	2395	0	2395	1	ENSMUST00000094887.3	Cyp4a12b	protein_coding	Cyp4a12b	0	0	248	191	17844	2221.6	978								0.04	0.04	0.04	0.08	0.04	0	1.29224	0.124143	0.0644946	0.948576	NA
RefseqCluster_14831	1	1	[NM_001100185]	chr4:115452603-115471062	+	-	12	18459	1527	0	1527	1	ENSMUST00000119958.2	Cyp4a30b	protein_coding	Cyp4a30b	0	0	198	191	1919	761.3	169								0	0	0	0	0	0	NA	NA	NA	NA	NA
RefseqCluster_14832	1	1	[NM_007822]	chr4:115486199-115496141	-	-	12	9942	2495	207	2288	0.917034	ENSMUST00000030487.2, ENSMUST00000124412.1	Cyp4a14	processed_transcript, protein_coding	Cyp4a14	0	0	223	191	2477	656.3	1112			ERV1	LTR	MLTR14			0	0	0	0	0	0	NA	NA	NA	NA	NA
RefseqCluster_14833	1	1	[NM_010011]	chr4:115518286-115533649	+	-	13	15363	2086	190	1896	0.908917	ENSMUST00000058785.9, ENSMUST00000094886.3	Cyp4a10	protein_coding	Cyp4a10	0	0	224	191	3316	1169.4	516			ERVL-MaLR	LTR	MLT1D			0	0	0	0	0	0	NA	NA	NA	NA	NA
RefseqCluster_14834	2	1	[NM_001252539, NM_201640]	chr4:115563648-115579015	+	-	12	15367	2509	434	2075	0.827023	ENSMUST00000030480.3, ENSMUST00000030486.14, ENSMUST00000126645.7, ENSMUST00000141033.7	Cyp4a31	protein_coding	Cyp4a31	0	0	257	191	3321	1026.7	1080			ERVL-MaLR	LTR	MLT1D			0	0	0	0	0	0	NA	NA	NA	NA	NA
RefseqCluster_14835	1	1	[NR_033575]	chr4:115582037-115583127	-	-	3	1090	564	0	564	1	ENSMUST00000119563.1	Cyp4b1-ps2	unprocessed_pseudogene		0	0	48	0	0	NA	433								0	0	0	0	0	0	NA	NA	NA	NA	NA
RefseqCluster_14836	1	1	[NM_001100181]	chr4:115600937-115622366	+	-	13	21429	1914	342	1572	0.821317	ENSMUST00000084342.5, ENSMUST00000129918.1	Cyp4a32	processed_transcript, protein_coding	Cyp4a32	0	0	226	191	6654	1578.1	342			ERVL-MaLR	LTR	MLT1D			0	0	0	0	0	0	NA	NA	NA	NA	NA
RefseqCluster_14837	1	1	[NM_007823]	chr4:115624727-115647705	-	-	12	22978	1871	0	1871	1	ENSMUST00000102707.9, ENSMUST00000135569.7, ENSMUST00000143237.1, ENSMUST00000145841.3	Cyp4b1	nonsense_mediated_decay, protein_coding, retained_intron	Cyp4b1	0	0	198	194	6772	1762.7	501								0	0	0	0.1	0	0.08	0.960111	-2.66924	-1.08212	0.279199	NA
RefseqCluster_14838	1	1	[NM_172698]	chr4:115738072-115777327	+	-	12	39255	4300	111	4189	0.974186	ENSMUST00000074425.12, ENSMUST00000106522.8, ENSMUST00000106524.2, ENSMUST00000106525.8, ENSMUST00000132306.1, ENSMUST00000136593.7, ENSMUST00000141927.1	Efcab14	processed_transcript, protein_coding	Efcab14	0	0	768	192	7325	3390.4	2267			Alu	SINE	PB1D10			5.78	5.16	4.68	4.51	4.73	3.93	230.771	0.291476	1.5623	0.118217	0.242109
RefseqCluster_14839	1	1	[NM_029196]	chr4:115779833-115781034	-	-	2	1201	818	0	818	1	ENSMUST00000106521.1	Tex38	protein_coding	Tex38	0	0	48	0	0	NA	770								0	0	0	0	0	0	0.223018	0	0	1	NA
RefseqCluster_1484	1	1	[NM_001195596]	chr10:25527942-25536272	-	-	2	8330	674	0	674	1	ENSMUST00000179685.2, ENSMUST00000187490.1	Smlr1	protein_coding, retained_intron	Smlr1	0	0	312	0	0	NA	362								0	0	0	0	0	0	NA	NA	NA	NA	NA
RefseqCluster_14840	1	1	[NM_181040]	chr4:115784813-115812314	+	-	9	27501	2330	0	2330	1	ENSMUST00000137401.1, ENSMUST00000175725.7, ENSMUST00000176047.7, ENSMUST00000176192.2, ENSMUST00000177280.7, ENSMUST00000184179.7	Atpaf1	nonsense_mediated_decay, protein_coding	Atpaf1	0	0	491	1185	10576	2696.5	1313								4.7	3.88	3.53	5.01	3.99	3.41	105.748	0.0135749	0.0554021	0.955818	0.978035
RefseqCluster_14841	1	1	[NM_175308]	chr4:115828091-115836183	+	-	4	8092	2882	148	2734	0.948647	ENSMUST00000030477.3, ENSMUST00000144839.1, ENSMUST00000148409.1	Mob3c	protein_coding, retained_intron	Mob3c	0	0	150	467	2981	2462	2062			Alu	SINE	B1_Mus1			2.18	2.08	2.03	1.34	0.85	1.2	57.1404	0.933935	3.04486	0.0023279	0.0109405
RefseqCluster_14842	3	1	[NM_001285487, NM_001285488, NM_021461]	chr4:115839197-115879256	+	-	15	40059	2699	0	2699	1	ENSMUST00000019677.11, ENSMUST00000106513.9, ENSMUST00000130819.7, ENSMUST00000135209.1, ENSMUST00000140315.1, ENSMUST00000140585.7, ENSMUST00000144235.7, ENSMUST00000144427.7, ENSMUST00000150201.7, ENSMUST00000151203.7, ENSMUST00000152888.7, ENSMUST00000153766.7, ENSMUST00000154957.1, ENSMUST00000155412.7	Mknk1	processed_transcript, protein_coding	Mknk1	0	0	84	311	17752	3577.3	1307								8.38	9.15	11.24	7.15	6	7.56	236.7	0.518447	2.51133	0.0120278	0.0415395
RefseqCluster_14843	2	1	[NM_001039124, NM_001320545]	chr4:115884399-115887882	+	-	4	3483	899	0	899	1	ENSMUST00000097918.2, ENSMUST00000128222.1	Kncn	processed_transcript, protein_coding	Kncn	0	0	489	75	992	862	236								0	0	0	0	0	0	1.40534	0	0	1	NA
RefseqCluster_14844	2	1	[NM_001025567, NM_130865]	chr4:115915118-115939926	-	-	5	24808	4032	0	4032	1	ENSMUST00000064806.12, ENSMUST00000084338.6, ENSMUST00000124071.8	Dmbx1	protein_coding	Dmbx1	0	0	42	343	2937	1401.4	3287								0.12	0.16	0.13	0.07	0.07	0.06	3.82615	1.12624	1.12146	0.262093	0.428951
RefseqCluster_14845	1	1	[NM_010173]	chr4:115996655-116017902	-	-	15	21247	3816	427	3389	0.888103	ENSMUST00000049095.5, ENSMUST00000125761.7, ENSMUST00000133225.1, ENSMUST00000143724.7, ENSMUST00000150614.1, ENSMUST00000150668.7, ENSMUST00000154249.7, ENSMUST00000156126.1	Faah	processed_transcript, protein_coding, retained_intron	Faah	0	0	440	1999	29636	1202.7	1960			L2, Alu	LINE, SINE	B1_Mur4, L2, L2c, L2b			1.99	2.01	2.05	1.77	1.72	2.15	86.8748	0.141157	0.534971	0.59267	0.739087
RefseqCluster_14846	1	1	[NM_028142]	chr4:116031769-116053876	-	-	6	22107	3511	878	2633	0.749929	ENSMUST00000030474.11, ENSMUST00000030475.2, ENSMUST00000136655.2, ENSMUST00000151720.1, ENSMUST00000152712.1, ENSMUST00000165493.7	Nsun4	nonsense_mediated_decay, processed_transcript, protein_coding, retained_intron	Nsun4	0	0	193	335	4455	2906.8	2542			ERVL, L1, hAT-Tip100	DNA, LINE, LTR	MT2A, MamTip2, L1M5			2.01	1.64	1.8	2.13	2.31	2.03	83.6045	-0.200996	-0.779863	0.435471	0.607773
RefseqCluster_14847	1	1	[NM_025641]	chr4:116066964-116075070	-	-	4	8106	546	0	546	1	ENSMUST00000050580.10, ENSMUST00000078676.5, ENSMUST00000127175.1, ENSMUST00000134760.1, ENSMUST00000142468.1	Uqcrh	processed_transcript, protein_coding, retained_intron	Uqcrh	0	0	155	162	2690	1707	208								152.34	105.95	118.96	199.58	219.74	141.72	708.003	-0.53053	-2.44871	0.014337	0.0479962
RefseqCluster_14848	1	1	[NM_153521]	chr4:116075268-116097109	+	-	10	21841	3131	0	3131	1	ENSMUST00000030471.8, ENSMUST00000133799.7, ENSMUST00000134983.1, ENSMUST00000138952.7, ENSMUST00000152577.1, ENSMUST00000154274.7	Lrrc41	processed_transcript, protein_coding	Lrrc41	0	0	339	1123	7827	1691.6	787	Rad54l							56.48	52.93	54.33	27.57	28.26	29.17	1361.68	0.990893	7.53852	4.75325e-14	2.42021e-12
RefseqCluster_14849	3	2	[NM_001122958, NM_001122959, NM_009015]	chr4:116096954-116123690	-	-	18	26736	3076	0	3076	1	ENSMUST00000102704.3, ENSMUST00000102705.9, ENSMUST00000138320.1, ENSMUST00000139147.1, ENSMUST00000143089.1, ENSMUST00000152741.7	Rad54l	processed_transcript, protein_coding	Rad54l	0	0	628	1123	7827	1607.1	417	Lrrc41							3.96	2.95	4.02	5.12	5.4	4.83	151.077	-0.446873	-2.03665	0.0416852	0.110401
RefseqCluster_1485	1	1	[NR_136909]	chr10:25536385-25673343	+	-	4	136958	1909	178	1731	0.906757	ENSMUST00000191547.1	Gm29571	antisense		0	0	284	0	0	NA	1381			ERVL-MaLR	LTR	MLT1D			0	0	0	0	0	0	NA	NA	NA	NA	NA
RefseqCluster_14850	1	1	[NR_131048]	chr4:116123839-116138841	+	-	3	15002	548	102	446	0.813869	ENSMUST00000120083.7, ENSMUST00000121052.7, ENSMUST00000136855.7, ENSMUST00000144311.1	Pomgnt1	processed_transcript, protein_coding, retained_intron	Pomgnt1	0	0	277	605	13577	1209.3	136	Lurap1		B4	SINE	ID_B1			0.24	0.43	0	0.44	0	0.2	1.52012	0.306052	0.166328	0.867899	NA
RefseqCluster_14851	1	1	[NM_026547]	chr4:116136727-116144616	-	-	2	7889	1427	0	1427	1	ENSMUST00000030469.4, ENSMUST00000135982.1	Lurap1	processed_transcript, protein_coding	Lurap1	0	0	320	605	13577	1209.3	1107	Pomgnt1							0.5	0.13	0.32	0.2	0.36	0.11	3.14715	0.368643	0.322798	0.746848	NA
RefseqCluster_14852	3	2	[NM_001290658, NM_026651, NM_029786]	chr4:116150517-116159844	+	-	23	9327	2912	0	2912	1	ENSMUST00000106494.2, ENSMUST00000106496.7, ENSMUST00000106498.7, ENSMUST00000120083.7, ENSMUST00000121052.7, ENSMUST00000127426.1, ENSMUST00000133838.7, ENSMUST00000136855.7, ENSMUST00000147612.1, ENSMUST00000151325.1, ENSMUST00000155718.7	Pomgnt1	processed_transcript, protein_coding, retained_intron	Pomgnt1	0	0	193	605	13245	637.5	665	Lurap1							7.87	6.79	7.57	8.4	8.8	9.82	248.564	-0.239139	-1.34645	0.178156	0.325625
RefseqCluster_14853	1	1	[NM_133681]	chr4:116161880-116167598	-	-	8	5718	1971	0	1971	1	ENSMUST00000030465.9, ENSMUST00000143426.1, ENSMUST00000154534.1	Tspan1	protein_coding, retained_intron	Tspan1	0	0	133	207	2482	490.1	1155								0	0	0	0	0	0	NA	NA	NA	NA	NA
RefseqCluster_14854	1	1	[NM_001099295]	chr4:116173371-116174297	+	-	2	926	392	0	392	1	ENSMUST00000106492.2, ENSMUST00000216692.1	1700042G07Rik, Gm49337	protein_coding	1700042G07Rik	0	0	258	0	0	NA	134								0	0	0	0	0.43	0	NA	NA	NA	NA	NA
RefseqCluster_14855	1	1	[NM_181585]	chr4:116221913-116303056	+	-	10	81143	5004	0	5004	1	ENSMUST00000030464.13, ENSMUST00000106490.2, ENSMUST00000147292.7, ENSMUST00000216692.1	Gm49337, Pik3r3	protein_coding	Pik3r3	0	0	500	181	33754	10100.4	3423								1.17	1.07	0.96	2.38	1.59	1.3	78.7563	-0.654894	-2.34838	0.0188554	0.0594058
RefseqCluster_14856	2	1	[NM_001042743, NM_008641]	chr4:116306759-116464181	-	-	30	157422	5727	0	5727	1	ENSMUST00000003908.10, ENSMUST00000106484.7, ENSMUST00000106485.7, ENSMUST00000106486.7, ENSMUST00000123072.7, ENSMUST00000123761.7, ENSMUST00000128252.1, ENSMUST00000128713.1, ENSMUST00000131809.1, ENSMUST00000134460.7, ENSMUST00000144281.1, ENSMUST00000147262.7, ENSMUST00000147459.1, ENSMUST00000151347.1, ENSMUST00000156884.1	Mast2	processed_transcript, protein_coding	Mast2	0	0	446	275	38771	5508	1578								22.15	23.79	23.77	27.24	26.93	32.39	1926.5	-0.269294	-1.67327	0.0942733	0.204449
RefseqCluster_14857	1	1	[NM_008389]	chr4:116507548-116538235	+	-	9	30687	2118	0	2118	1	ENSMUST00000030461.4, ENSMUST00000106479.7	Ipp	protein_coding	Ipp	0	0	102	432	5317	3364.6	436								1.34	1.05	1.04	1.52	1.15	0.95	32.284	-0.0289337	-0.0719108	0.942673	0.971481
RefseqCluster_14858	1	1	[NM_177670]	chr4:116551527-116555943	-	-	3	4416	2409	1010	1399	0.580739	ENSMUST00000069674.5, ENSMUST00000106478.8, ENSMUST00000129201.1	Tmem69	processed_transcript, protein_coding	Tmem69	0	0	71	1248	1038	602.8	2202			B2, Alu, ERVL-MaLR	LTR, SINE	B3A, B1_Mur4, B2_Mm1a, ORR1A4, B2_Mm2			29.68	15.71	28.22	33.16	25.7	17.49	779.626	-0.0193781	-0.0929474	0.925945	0.962211
RefseqCluster_14859	1	1	[NM_029868]	chr4:116557726-116593882	+	-	12	36156	3519	0	3519	1	ENSMUST00000030460.14, ENSMUST00000106475.1, ENSMUST00000131913.1, ENSMUST00000138837.1	Gpbp1l1	processed_transcript, protein_coding	Gpbp1l1	0	0	102	1018	11335	3234.9	1077								7.1	6.28	6.13	3.74	4.02	4.01	191.776	0.775809	3.94535	7.96824e-05	0.000629349
RefseqCluster_1486	1	1	[NR_045349]	chr10:25779313-25837437	-	-	5	58124	865	232	633	0.731792	ENSMUST00000218300.1	4930401C15Rik	lincRNA		0	0	31	0	0	NA	393			L1, MIR	LINE, SINE	MIR, Lx6	ERVK	LTR	0	0	0	0	0	0	NA	NA	NA	NA	NA
RefseqCluster_14860	1	1	[NR_029450]	chr4:116589732-116597630	-	-	3	7898	2436	250	2186	0.897373	ENSMUST00000142815.1	C530005A16Rik	processed_transcript		0	0	1789	1018	11335	1476.7	541	Ccdc17, Gpbp1l1		B4, ERVK	SINE, LTR	RMER6A, B4A			0.12	0.03	0.07	0.04	0.12	0.03	2.55872	0.289791	0.215125	0.82967	NA
RefseqCluster_14861	1	1	[NM_001037916]	chr4:116596729-116600266	+	-	13	3537	2003	0	2003	1	ENSMUST00000051869.7, ENSMUST00000121907.8, ENSMUST00000146777.1, ENSMUST00000148260.1, ENSMUST00000151441.1	Ccdc17	processed_transcript, protein_coding	Ccdc17	0	0	228	568	538	138.2	380								0.2	0.13	0.13	0.09	0.1	0.08	2.26375	0.842379	0.633986	0.52609	NA
RefseqCluster_14862	3	2	[NM_001081475, NM_001284229, NM_016777]	chr4:116601051-116627951	-	-	16	26900	3155	0	3155	1	ENSMUST00000030456.13, ENSMUST00000030457.11, ENSMUST00000081182.4, ENSMUST00000130363.1, ENSMUST00000134038.1, ENSMUST00000148436.1, ENSMUST00000154811.7, ENSMUST00000155398.7	Nasp	processed_transcript, protein_coding	Nasp	0	0	166	975	6788	1634.4	742								8.47	5.84	6.13	11.46	11.02	8.29	220.556	-0.549428	-2.57411	0.0100498	0.0358917
RefseqCluster_14863	1	1	[NM_021473]	chr4:116636509-116651674	-	-	9	15165	1414	0	1414	1	ENSMUST00000030455.14, ENSMUST00000126146.1, ENSMUST00000128010.1, ENSMUST00000128059.1	Akr1a1	processed_transcript, protein_coding	Akr1a1	0	0	336	200	3526	1223.2	160								361.22	367.13	338.2	249.07	262.16	259.2	4404.84	0.514773	4.01647	5.90753e-05	0.000485337
RefseqCluster_14864	1	1	[NR_040442]	chr4:116684964-116686022	-	-	3	1058	624	175	449	0.719551					0	0	86	154	4252	2117.3	344	Prdx1		B2	SINE	B3			0	0	0	0	0.2	0.16	0.217964	-1.62847	-0.402766	0.68712	NA
RefseqCluster_14865	1	1	[NM_011034]	chr4:116685598-116700000	+	-	6	14402	1417	332	1085	0.765702	ENSMUST00000030454.5, ENSMUST00000106470.7, ENSMUST00000129315.7, ENSMUST00000135573.7, ENSMUST00000151129.7, ENSMUST00000156145.6	Prdx1	protein_coding, retained_intron	Prdx1	0	0	62	154	4252	2075.3	830			B2, B4, Alu	SINE	B3, B4, B1_Mus1			218.77	194.5	192.5	186.93	198.71	154.92	2639.38	0.211499	1.24177	0.214323	0.37194
RefseqCluster_14866	1	1	[NM_025962]	chr4:116702433-116708385	-	-	4	5952	1930	429	1501	0.77772	ENSMUST00000030453.4, ENSMUST00000143330.1	Mmachc	processed_transcript, protein_coding	Mmachc	0	0	148	195	1221	1027	1434			Alu, hAT-Charlie	DNA, SINE	URR1B, PB1D9, B1_Mus2			40.19	38.12	39.8	30.33	25.5	29.67	692.969	0.512711	3.50161	0.000462453	0.00281404
RefseqCluster_14867	1	1	[NM_026714]	chr4:116708929-116715104	+	-	10	6175	1214	0	1214	1	ENSMUST00000030452.12, ENSMUST00000106462.8, ENSMUST00000106463.7, ENSMUST00000106464.2, ENSMUST00000124628.7, ENSMUST00000125671.7, ENSMUST00000126197.1, ENSMUST00000129624.1, ENSMUST00000130828.7, ENSMUST00000134192.1, ENSMUST00000135499.7, ENSMUST00000138305.7, ENSMUST00000155391.7, ENSMUST00000156206.1	Ccdc163	nonsense_mediated_decay, processed_transcript, protein_coding, retained_intron	Ccdc163	0	0	165	380	26661	946.9	265								3.89	1.97	3.41	3.96	2.34	3.36	37.0419	-0.0320637	-0.0916117	0.927007	0.962885
RefseqCluster_14868	1	1	[NM_146151]	chr4:116720954-116804248	+	-	11	83294	3032	0	3032	1	ENSMUST00000045542.12, ENSMUST00000106456.1, ENSMUST00000106459.7, ENSMUST00000124628.7, ENSMUST00000134192.1, ENSMUST00000142529.1	Ccdc163, Tesk2	processed_transcript, protein_coding	Tesk2, Ccdc163	0	0	302	303	26661	6692.7	1652	Toe1							0.41	0.57	0.65	0.36	0.47	0.62	18.6152	0.228458	0.474065	0.635454	0.769715
RefseqCluster_14869	1	1	[NM_026654]	chr4:116804002-116807559	-	-	8	3557	2008	128	1880	0.936255	ENSMUST00000030451.9, ENSMUST00000106455.7, ENSMUST00000134612.7, ENSMUST00000145468.1, ENSMUST00000146246.1, ENSMUST00000149895.1, ENSMUST00000154195.1, ENSMUST00000154945.1	Toe1	nonsense_mediated_decay, processed_transcript, protein_coding, retained_intron	Toe1	0	0	92	501	20573	4674.5	1053	Tesk2		Alu	SINE	B1F			11.2	10.55	10.84	8.14	9.93	6.83	204.043	0.440781	2.15569	0.0311082	0.0881433
RefseqCluster_1487	1	1	[NR_030449]	chr10:25867369-25894505	-	-	3	27136	58	0	58	1					0	0	39	0	0	NA	16						ERVK	LTR	0	0	0	0	0	0	NA	NA	NA	NA	NA
RefseqCluster_14870	3	2	[NM_001159581, NM_001316747, NM_133250]	chr4:116807733-116819431	+	-	17	11698	1736	93	1643	0.946429	ENSMUST00000102699.7, ENSMUST00000124857.7, ENSMUST00000130359.7, ENSMUST00000135449.1, ENSMUST00000138056.1, ENSMUST00000140680.7, ENSMUST00000155346.7	Mutyh	nonsense_mediated_decay, protein_coding, retained_intron	Mutyh	0	0	118	614	6547	649.9	177			Alu	SINE	B1_Mur4			0.4	0.58	1.01	1.3	0.93	1.21	14.6245	-0.760758	-1.36397	0.172578	0.318823
RefseqCluster_14871	1	1	[NM_146256]	chr4:116819906-116821508	-	-	1	1602	1602	0	1602	1	ENSMUST00000055436.4	Hpdl	protein_coding	Hpdl	0	0	1602	0	0	NA	1602		LongAUGORFEnsASCoding|3P|XLOC_084861|TCONS_00167905:0.333295|216AA|120AA||RNACodeAS|HSS_20107_1.5E-6$HSS_20109_3.2E-6$HSS_20110_3.2E-5$HSS_20111_1.1E-9						4.52	5.72	6.05	3.24	4.09	4.32	76.8924	0.527915	1.82794	0.0675587	0.159774
RefseqCluster_14872	1	1	[NM_001029912]	chr4:116877401-116989105	+	-	14	111704	5397	0	5397	1	ENSMUST00000044823.3	Zswim5	protein_coding	Zswim5	0	0	662	357	72761	8800	2635								3.14	3.61	2.97	2.58	2.76	2.59	190.629	0.33132	1.68601	0.0917947	0.20039
RefseqCluster_14873	1	1	[NM_009478]	chr4:116989964-116994413	-	-	10	4449	1489	65	1424	0.956346	ENSMUST00000030446.14, ENSMUST00000123079.7, ENSMUST00000127635.7, ENSMUST00000130273.7, ENSMUST00000134598.1, ENSMUST00000135164.1, ENSMUST00000139209.7, ENSMUST00000139816.1, ENSMUST00000150370.1, ENSMUST00000153629.1	Urod	processed_transcript, protein_coding, retained_intron	Urod	0	0	83	460	1067	300.8	484			Alu	SINE	B1_Mur3			8.26	10.75	8.77	11.33	13.81	12.58	176.929	-0.395115	-1.94018	0.0523583	0.131038
RefseqCluster_14874	1	1	[NM_175244]	chr4:116995347-117005277	+	-	21	9930	4552	0	4552	1	ENSMUST00000050067.9, ENSMUST00000133234.1, ENSMUST00000155267.1	Hectd3	protein_coding, retained_intron	Hectd3	0	0	424	207	1204	288.3	1996								1.7	1.69	1.65	2.19	2.19	2.08	98.8615	-0.311651	-1.23298	0.217584	0.376129
RefseqCluster_14875	2	1	[NM_001111277, NM_175135]	chr4:117019407-117086852	+	-	12	67445	4022	1440	2582	0.641969	ENSMUST00000070610.5, ENSMUST00000106447.8, ENSMUST00000106448.8, ENSMUST00000129587.1, ENSMUST00000135121.1, ENSMUST00000151760.7, ENSMUST00000155181.1	Eif2b3	processed_transcript, protein_coding	Eif2b3	0	0	69	191	15879	5850.3	2622			B2, B4, Alu, hAT-Charlie	DNA, SINE	B3A, B3, PB1D9, B1_Mur4, B1F1, ID_B1, B1F, B1_Mm, RMER30, B4A, B1_Mur1			5.75	5.28	5.7	7	6.61	4.1	97.8678	-0.0342667	-0.116614	0.907166	0.950468
RefseqCluster_14876	2	1	[NM_001312903, NM_008958]	chr4:117096055-117116101	+	-	22	20046	5119	0	5119	1	ENSMUST00000030443.11, ENSMUST00000123226.1, ENSMUST00000135133.1, ENSMUST00000137209.1, ENSMUST00000144620.7, ENSMUST00000156989.1	Ptch2	nonsense_mediated_decay, protein_coding, retained_intron	Ptch2	0	0	372	349	7693	672.1	1462								0.18	0.19	0.11	0.21	0.2	0.26	19.8467	-0.431009	-0.793488	0.427494	0.60028
RefseqCluster_14877	1	1	[NR_024078]	chr4:117119217-117125725	-	-	7	6508	2579	384	2195	0.851105	ENSMUST00000097915.3, ENSMUST00000125896.8, ENSMUST00000143213.8, ENSMUST00000153257.1, ENSMUST00000153303.1, ENSMUST00000153924.7, ENSMUST00000181979.1, ENSMUST00000183310.1	Btbd19	nonsense_mediated_decay, processed_transcript, protein_coding, retained_intron	Btbd19	0	0	397	223	1450	585.7	1644		LongAUGORFlinc|3P|XLOC_084870|TCONS_00167951:4.43578|153AA|141AA|	Alu	SINE	PB1D7, B1_Mus2, B1_Mur1			9.66	8.99	9.12	7.59	7.26	7.68	250.236	0.344007	1.90605	0.0566434	0.139412
RefseqCluster_14878	1	1	[NM_175030]	chr4:117126812-117128730	+	-	4	1918	982	0	982	1	ENSMUST00000062206.2, ENSMUST00000134074.7, ENSMUST00000144269.1	Tctex1d4	protein_coding	Tctex1d4	0	0	46	446	730	218.8	760	Plk3							0	0	0.1	0.1	0.11	0	0.692025	-1.1988	-0.459215	0.646079	NA
RefseqCluster_14879	2	1	[NM_001313916, NM_013807]	chr4:117128654-117133963	-	-	15	5309	2378	0	2378	1	ENSMUST00000076859.11, ENSMUST00000126135.1, ENSMUST00000147730.1	Plk3	processed_transcript, protein_coding	Plk3	0	0	312	446	730	213.9	524	Tctex1d4							53.97	64.45	62.9	18.28	18.27	26.24	965.513	1.57428	7.625	2.44041e-14	1.30989e-12
RefseqCluster_1488	1	1	[NM_029881]	chr10:25991185-26079052	-	-	2	87867	4115	215	3900	0.947752	ENSMUST00000066049.6, ENSMUST00000217910.1, ENSMUST00000218232.1, ENSMUST00000219338.1, ENSMUST00000219651.1, ENSMUST00000219872.1	Tmem200a	processed_transcript, protein_coding	Tmem200a	0	0	915	0	0	NA	3200	Gm9767		B2	SINE	B3			0	0	0	0	0	0.02	0.227413	-0.887862	-0.217589	0.827749	NA
RefseqCluster_14880	1	1	[NM_009098]	chr4:117153835-117156132	-	-	6	2297	740	0	740	1	ENSMUST00000102696.4, ENSMUST00000127037.1, ENSMUST00000137423.1, ENSMUST00000140226.1, ENSMUST00000141219.1, ENSMUST00000144051.7	Rps8	protein_coding, retained_intron	Rps8	0	0	75	670	463	311.4	152								592.61	412.92	512.06	695.93	729.63	454.05	3955.66	-0.273146	-1.29371	0.195766	0.349289
RefseqCluster_14881	1	1	[NR_028524]	chr4:117154515-117154574	-	-	1	59	59	0	59	1	ENSMUST00000083746.1, ENSMUST00000140226.1, ENSMUST00000144051.7	Rps8, Snord38a	retained_intron, snoRNA	Rps8	0	0	59	670	463	283.7	59								0	0	0	0	0	0	NA	NA	NA	NA	NA
RefseqCluster_14882	1	1	[NR_030704]	chr4:117155770-117155848	-	-	1	78	78	0	78	1	ENSMUST00000174939.1	Snord55	snoRNA		0	0	78	0	0	NA	78								0	0	0	0	0	0	NA	NA	NA	NA	NA
RefseqCluster_14883	2	2	[NM_001290662, NM_134471]	chr4:117159632-117182624	-	-	22	22992	3081	0	3081	1	ENSMUST00000065896.8, ENSMUST00000106436.7, ENSMUST00000132868.1, ENSMUST00000141675.7, ENSMUST00000142138.7, ENSMUST00000142205.7, ENSMUST00000148918.1, ENSMUST00000153953.1	Kif2c	processed_transcript, protein_coding, retained_intron	Kif2c	0	0	194	326	2912	1156.7	750								17.95	16.1	17.16	20.21	20.58	20.05	603.919	-0.204644	-1.41843	0.156065	0.296173
RefseqCluster_14884	2	1	[NM_001033774, NM_001145637]	chr4:117213332-117251917	-	-	12	38585	2013	0	2013	1	ENSMUST00000077500.5, ENSMUST00000130660.1, ENSMUST00000141554.1, ENSMUST00000165128.8	1700012C08Rik, Armh1	processed_transcript, protein_coding, retained_intron	Gm1661	0	0	165	228	12732	2896.3	372								0	0	0	0	0	0	NA	NA	NA	NA	NA
RefseqCluster_14885	6	2	[NM_001285812, NM_001285814, NM_001285815, NM_001285816, NM_026837, NM_029589]	chr4:117251950-117268588	+	-	6	16638	1230	104	1126	0.915447	ENSMUST00000062824.11, ENSMUST00000106433.1, ENSMUST00000106434.7, ENSMUST00000125943.7, ENSMUST00000145836.1, ENSMUST00000154449.1	Tmem53	processed_transcript, protein_coding	Tmem53	0	0	205	116	13725	8512.9	699	Gm1661		MIR	SINE	MIRb			1.82	1.33	0.97	1.42	2.41	1.39	13.1358	-0.330311	-0.578087	0.563205	0.715786
RefseqCluster_14886	4	3	[NM_001310729, NM_001310730, NM_001310731, NM_025739]	chr4:117271462-117497052	-	-	17	225590	3512	53	3459	0.984909	ENSMUST00000030439.14, ENSMUST00000094853.8, ENSMUST00000102690.8, ENSMUST00000123222.1, ENSMUST00000128122.8, ENSMUST00000133971.2, ENSMUST00000138435.1, ENSMUST00000150148.1, ENSMUST00000151829.1, ENSMUST00000154974.7, ENSMUST00000221157.1, ENSMUST00000221654.1, ENSMUST00000223182.1, ENSMUST00000223371.1	Rnf220	processed_transcript, protein_coding, retained_intron	Rnf220	0	0	370	742	181910	7824.5	913			ERVK	LTR	RLTR20C1_MM			14.61	15.19	17.69	15.75	15.65	15.06	331.043	0.0783176	0.441646	0.658745	0.786378
RefseqCluster_14887	4	2	[NM_001285899, NM_001285901, NM_001285902, NM_080469]	chr4:117550323-117674297	+	-	10	123974	1778	0	1778	1	ENSMUST00000037127.14, ENSMUST00000125312.1, ENSMUST00000134379.1, ENSMUST00000134453.1, ENSMUST00000144373.1, ENSMUST00000146384.7	Eri3	processed_transcript, protein_coding	Eri3	0	0	366	278	34065	12173.9	557								54.63	53.65	60.13	65.69	56.04	78.02	726.398	-0.197032	-1.09098	0.275283	0.443663
RefseqCluster_14888	1	1	[NM_023178]	chr4:117674685-117682225	-	-	11	7540	1513	0	1513	1	ENSMUST00000102687.3, ENSMUST00000123586.1, ENSMUST00000127750.1, ENSMUST00000129510.1, ENSMUST00000134642.1, ENSMUST00000135582.7	Dmap1	processed_transcript, protein_coding	Dmap1	0	0	12	786	4075	700.6	109								11.26	12.43	9.22	8.8	10.88	8.91	157.072	0.249064	1.15801	0.246862	0.410555
RefseqCluster_14889	1	1	[NM_029416]	chr4:117756658-117765666	-	-	3	9008	3595	466	3129	0.870375	ENSMUST00000062747.5	Klf17	protein_coding	Klf17	0	0	166	799	1026	1026	2630			B4, ERVL	SINE, LTR	RSINE1, LTR16D			0	0	0	0	0	0	NA	NA	NA	NA	NA
RefseqCluster_1489	1	1	[NR_028030]	chr10:26078254-26079447	+	-	1	1193	1193	0	1193	1	ENSMUST00000041011.3	Gm9767	protein_coding	Gm9767	0	0	1193	0	0	NA	1193	Tmem200a							0	0	0	0	0	0	NA	NA	NA	NA	NA
RefseqCluster_14890	1	1	[NM_008135]	chr4:117835257-117869305	+	-	14	34048	3272	0	3272	1	ENSMUST00000030269.13, ENSMUST00000063857.10, ENSMUST00000123994.2, ENSMUST00000132043.8, ENSMUST00000135769.1, ENSMUST00000136476.1, ENSMUST00000149168.1, ENSMUST00000151316.1, ENSMUST00000163288.1, ENSMUST00000169885.7, ENSMUST00000169990.7	Slc6a9	nonsense_mediated_decay, processed_transcript, protein_coding	Slc6a9	0	0	220	2015	14067	2117.4	1258	Ccdc24, B4galt2							55.91	64.12	67.94	22.74	22.29	30.82	1412.28	1.35509	6.63143	3.32458e-11	1.10379e-09
RefseqCluster_14891	1	1	[NM_001034876]	chr4:117869259-117872470	-	-	8	3211	1281	0	1281	1	ENSMUST00000084325.9, ENSMUST00000106422.8, ENSMUST00000130758.7, ENSMUST00000131938.1, ENSMUST00000154439.7, ENSMUST00000164853.7, ENSMUST00000166325.1, ENSMUST00000167287.7, ENSMUST00000171052.7	B4galt2, Ccdc24	nonsense_mediated_decay, processed_transcript, protein_coding, retained_intron	Ccdc24, B4galt2	0	0	76	2015	12739	1258.2	569	Slc6a9							3.24	3.7	3.06	4.56	3.82	3.86	51.5104	-0.254218	-0.803077	0.42193	0.595374
RefseqCluster_14892	3	1	[NM_001253381, NM_017377, NR_045570]	chr4:117872999-117883476	-	-	9	10477	2522	81	2441	0.967883	ENSMUST00000030266.11, ENSMUST00000084325.9, ENSMUST00000106421.8, ENSMUST00000137016.1, ENSMUST00000153358.2, ENSMUST00000167443.7, ENSMUST00000171548.1	B4galt2	nonsense_mediated_decay, processed_transcript, protein_coding	B4galt2	0	0	375	2015	3238	976.5	1004			MIR	SINE	MIR3			9.41	10.34	9.91	10.96	11.7	15.49	291.287	-0.314191	-1.48107	0.138587	0.272354
RefseqCluster_14893	1	1	[NM_033617]	chr4:117884329-117887329	-	-	8	3000	996	0	996	1	ENSMUST00000036380.13, ENSMUST00000124974.1, ENSMUST00000132073.1, ENSMUST00000133530.7, ENSMUST00000136596.1, ENSMUST00000147845.1, ENSMUST00000149868.7, ENSMUST00000150204.7, ENSMUST00000152356.1	Atp6v0b	protein_coding, retained_intron	Atp6v0b	0	0	160	517	462	249.8	312								55.54	41.54	43.47	65.85	64.25	42.88	548.81	-0.247635	-1.33885	0.180619	0.32887
RefseqCluster_14894	1	1	[NM_026344]	chr4:117888642-117892003	-	-	6	3361	2526	0	2526	1	ENSMUST00000030265.3, ENSMUST00000126554.1, ENSMUST00000139332.1, ENSMUST00000183773.1	Dph2	nonsense_mediated_decay, protein_coding, retained_intron	Dph2	0	0	294	1364	196	131.6	1034								12.54	11.9	13.24	8.84	7.97	9.07	286.431	0.58928	3.08484	0.00203659	0.00981496
RefseqCluster_14895	1	1	[NM_146152]	chr4:117894492-117914999	-	-	20	20507	3588	0	3588	1	ENSMUST00000036156.5, ENSMUST00000134752.7, ENSMUST00000136670.1, ENSMUST00000140661.1, ENSMUST00000153918.1, ENSMUST00000155524.1	Ipo13	processed_transcript, protein_coding	Ipo13	0	0	712	737	6189	684.5	165								25.51	27.09	25.98	18.61	17.73	22.62	951.824	0.459242	2.72475	0.00643502	0.0250592
RefseqCluster_14896	4	1	[NM_001284191, NM_001284192, NM_001284193, NM_009711]	chr4:117926159-117929763	-	-	5	3604	2411	0	2411	1	ENSMUST00000070816.8, ENSMUST00000097913.8, ENSMUST00000133703.7, ENSMUST00000150612.1	Artn	processed_transcript, protein_coding	Artn	0	0	378	519	876	482.8	909								5.71	5.25	5.62	1.45	1.26	1.91	78.4737	1.88743	6.63591	3.22514e-11	1.07355e-09
RefseqCluster_14897	4	1	[NM_001161774, NM_001285520, NM_001285521, NM_009176]	chr4:117932152-118134946	-	-	12	202794	2606	0	2606	1	ENSMUST00000030263.8, ENSMUST00000097912.7, ENSMUST00000106410.7, ENSMUST00000126336.1, ENSMUST00000138274.7	St3gal3	protein_coding	St3gal3	0	0	557	187	75666	15838.1	984								4.22	3.59	4.23	9.57	10.36	11.14	188.063	-1.32627	-6.69984	2.08649e-11	7.11064e-10
RefseqCluster_14898	2	1	[NM_001161823, NM_172382]	chr4:118137003-118180043	-	-	22	43040	4956	0	4956	1	ENSMUST00000050288.8, ENSMUST00000097911.8, ENSMUST00000106403.7, ENSMUST00000106406.8, ENSMUST00000152808.1, ENSMUST00000164821.1	Kdm4a	processed_transcript, protein_coding	Kdm4a	0	0	151	371	6823	1915.1	1367								14.27	14.97	15.43	7.8	8.25	9.45	512.328	0.850663	4.77328	1.81252e-06	2.30948e-05
RefseqCluster_14899	1	1	[NM_011213]	chr4:118208212-118291397	-	-	33	83185	7648	0	7648	1	ENSMUST00000049074.12, ENSMUST00000123484.1, ENSMUST00000124758.1, ENSMUST00000127616.1, ENSMUST00000143348.1, ENSMUST00000150096.7, ENSMUST00000222620.1	Ptprf	processed_transcript, protein_coding	Ptprf	0	0	218	582	11498	1332.7	1677								7.12	8.65	7.96	16.11	15.99	18.55	1268.91	-1.05365	-6.32335	2.55946e-10	7.40921e-09
RefseqCluster_149	2	2	[NM_001310521, NM_153502]	chr1:36530192-36536556	-	-	10	6364	2365	0	2365	1	ENSMUST00000054665.9, ENSMUST00000191849.5, ENSMUST00000193083.5, ENSMUST00000193991.2, ENSMUST00000194853.2, ENSMUST00000207088.1	Ankrd23, Gm42417	nonsense_mediated_decay, processed_transcript, protein_coding	Gm43543, Ankrd23	0	0	60	147	2059	382.1	1449								0.76	0.55	0.87	1.11	0.84	0.9	22.728	-0.333287	-0.723701	0.469249	0.638353
RefseqCluster_1490	2	1	[NM_001013766, NM_001115154]	chr10:26229706-26272172	+	-	12	42466	3554	528	3026	0.851435	ENSMUST00000060716.5, ENSMUST00000164660.7, ENSMUST00000218301.1, ENSMUST00000219318.1, ENSMUST00000219738.1, ENSMUST00000220219.1	Samd3	protein_coding, retained_intron	Samd3	0	0	108	201	11865	4110.4	1680			L1	LINE	L1ME4b, L1M5			0	0	0	0	0	0	NA	NA	NA	NA	NA
RefseqCluster_14900	1	1	[NR_106085]	chr4:118210504-118210564	-	-	1	60	60	0	60	1	ENSMUST00000184953.1	Mir7226	miRNA		0	0	60	0	0	NA	60								0	0	0	0	0	0	NA	NA	NA	NA	NA
RefseqCluster_14901	2	1	[NM_026601, NR_003946]	chr4:118359998-118362744	+	-	9	2746	927	0	927	1	ENSMUST00000006562.5, ENSMUST00000106393.7, ENSMUST00000132882.1, ENSMUST00000179719.1, ENSMUST00000194248.1	Hyi	nonsense_mediated_decay, polymorphic_pseudogene, protein_coding, retained_intron		0	0	233	0	0	NA	161								3.04	3.29	3.03	2.02	2.4	3.1	21.3673	0.380236	0.840294	0.400744	0.575773
RefseqCluster_14902	1	1	[NM_198170]	chr4:118362739-118409263	-	-	72	46524	10958	0	10958	1	ENSMUST00000075406.11, ENSMUST00000130058.1, ENSMUST00000136737.1, ENSMUST00000138386.1, ENSMUST00000138632.1, ENSMUST00000183402.7	Szt2	nonsense_mediated_decay, processed_transcript, protein_coding, retained_intron	Szt2	0	0	101	406	3582	428.9	732								4.3	5.18	5.22	3.81	3.55	4.52	611.647	0.349761	1.75083	0.0799758	0.18065
RefseqCluster_14903	3	1	[NM_001290688, NM_020000, NM_173719]	chr4:118409336-118415824	+	-	8	6488	1935	227	1708	0.882687	ENSMUST00000019229.14, ENSMUST00000073881.7, ENSMUST00000084319.10, ENSMUST00000106384.9, ENSMUST00000125235.1, ENSMUST00000126089.7, ENSMUST00000130421.7, ENSMUST00000135201.1, ENSMUST00000144577.1, ENSMUST00000152633.1	Med8	processed_transcript, protein_coding	Med8	0	0	50	249	1500	702.7	1101			MIR	SINE	MIRb			20.49	16.31	16.07	17.37	20.54	14.81	381.619	0.0562398	0.292218	0.77012	0.865469
RefseqCluster_14904	3	2	[NM_001039175, NM_001039176, NM_019422]	chr4:118428092-118432952	+	-	9	4860	1940	0	1940	1	ENSMUST00000006557.12, ENSMUST00000067896.3, ENSMUST00000102673.10, ENSMUST00000129419.1, ENSMUST00000135162.1, ENSMUST00000143140.1, ENSMUST00000167636.7	Elovl1	processed_transcript, protein_coding	Elovl1	0	0	130	535	2280	440	1055	Cdc20							113.81	126.05	128.27	110.73	100.66	125.69	2120.94	0.172173	1.06704	0.285952	0.455556
RefseqCluster_14905	1	1	[NM_023223]	chr4:118432900-118437343	-	-	10	4443	1784	0	1784	1	ENSMUST00000006565.12, ENSMUST00000151302.1, ENSMUST00000183942.1	Cdc20	nonsense_mediated_decay, protein_coding, retained_intron	Cdc20	0	0	403	229	2280	459.1	241	Elovl1							66.91	83.66	84.82	48.44	47.52	58.63	1244.51	0.644491	3.15263	0.00161807	0.00814367
RefseqCluster_14906	4	1	[NM_001122949, NM_001285496, NM_001285497, NM_010823]	chr4:118442414-118457513	-	-	12	15099	2958	271	2687	0.908384	ENSMUST00000006556.10, ENSMUST00000102671.9, ENSMUST00000106375.1, ENSMUST00000168404.8, ENSMUST00000216417.1	Mpl	protein_coding, retained_intron	Mpl	0	0	121	299	5396	1204	1266			MIR, Alu	SINE	MIR, B1_Mur1			0	0	0.06	0	0.04	0.03	0.683209	-0.563519	-0.209285	0.834226	NA
RefseqCluster_14907	1	1	[NM_011587]	chr4:118471190-118489849	-	-	23	18659	3879	0	3879	1	ENSMUST00000047421.5, ENSMUST00000153286.1, ENSMUST00000184261.7	Tie1	processed_transcript, protein_coding	Tie1	0	0	202	1042	2127	549.7	402								0	0	0	0.02	0	0	0.205306	-0.786888	-0.193614	0.846478	NA
RefseqCluster_14908	1	1	[NM_025572]	chr4:118527274-118530217	+	-	3	2943	915	0	915	1	ENSMUST00000030261.5, ENSMUST00000106367.7	2610528J11Rik	protein_coding	2610528J11Rik	0	0	63	113	1954	1907.5	739								0	0	0	0	0	0	NA	NA	NA	NA	NA
RefseqCluster_14909	1	1	[NM_172383]	chr4:118540940-118543726	-	-	4	2786	1862	0	1862	1	ENSMUST00000060214.9, ENSMUST00000128098.7, ENSMUST00000150044.1, ENSMUST00000154025.1, ENSMUST00000156191.1	Tmem125	processed_transcript, protein_coding	Tmem125	0	0	127	160	595	375.4	1431								0.05	0.14	0	0	0.11	0.08	0.883063	0.0388327	0.0163261	0.986974	NA
RefseqCluster_1491	1	1	[NM_172787]	chr10:26275451-26375185	-	-	22	99734	3411	75	3336	0.978012	ENSMUST00000040219.12, ENSMUST00000105519.9, ENSMUST00000174766.1, ENSMUST00000217699.1, ENSMUST00000218585.1, ENSMUST00000218665.1, ENSMUST00000218909.1	L3mbtl3	processed_transcript, protein_coding, retained_intron	L3mbtl3	0	0	76	476	10109	3743.1	812			L2	LINE	L2c			0	0	0	0	0	0	NA	NA	NA	NA	NA
RefseqCluster_14910	1	1	[NM_026789]	chr4:118554550-118620405	-	-	22	65855	3895	0	3895	1	ENSMUST00000071972.10, ENSMUST00000081921.6	Cfap57	protein_coding	Cfap57	0	0	157	317	7421	2895	360								0	0	0	0	0	0	0.331993	0	0	1	NA
RefseqCluster_14911	2	2	[NM_026932, NR_029469]	chr4:118620798-118631915	+	-	11	11117	3162	933	2229	0.704934	ENSMUST00000030501.14, ENSMUST00000126458.1, ENSMUST00000130219.1, ENSMUST00000147373.1, ENSMUST00000149837.1	Ebna1bp2	processed_transcript, protein_coding	Ebna1bp2	0	0	603	173	1294	528.1	1957			ERVL, Alu, ERVL-MaLR	SINE, LTR	B1_Mur4, PB1D7, MTE2b, ORR1B2, ORR1A4, MT2B2			13.57	11.52	9.44	11.5	12.61	7.93	402.19	0.162184	0.817814	0.413463	0.587982
RefseqCluster_14912	1	1	[NM_146315]	chr4:118665518-118666466	+	-	1	948	948	0	948	1	ENSMUST00000102666.4, ENSMUST00000213189.2, ENSMUST00000217013.1	Olfr62	protein_coding	Olfr62	0	0	948	0	0	NA	948								0	0	0	0	0	0	NA	NA	NA	NA	NA
RefseqCluster_14913	1	1	[NM_146713]	chr4:118689502-118690450	-	-	1	948	948	0	948	1	ENSMUST00000060562.5, ENSMUST00000216226.1	Olfr1342	protein_coding	Olfr1342	0	0	948	0	0	NA	948								0	0	0	0	0	0	NA	NA	NA	NA	NA
RefseqCluster_14914	1	1	[NM_146853]	chr4:118709408-118710347	+	-	1	939	939	0	939	1	ENSMUST00000061215.5, ENSMUST00000214131.1, ENSMUST00000215117.2	Olfr1341	protein_coding	Olfr1341	0	0	939	0	0	NA	939								0	0	0	0	0	0	NA	NA	NA	NA	NA
RefseqCluster_14915	1	1	[NM_146304]	chr4:118726248-118727196	+	-	1	948	948	0	948	1	ENSMUST00000094834.5, ENSMUST00000213436.2, ENSMUST00000216242.2, ENSMUST00000217334.2	Olfr1340	protein_coding	Olfr1340	0	0	948	0	0	NA	948								0	0	0	0	0	0	NA	NA	NA	NA	NA
RefseqCluster_14916	1	1	[NM_146852]	chr4:118734530-118735478	+	-	1	948	948	0	948	1	ENSMUST00000094832.1, ENSMUST00000217522.2	Olfr1339	protein_coding	Olfr1339	0	0	948	0	0	NA	948								0	0	0	0	0	0	NA	NA	NA	NA	NA
RefseqCluster_14917	1	1	[NM_207152]	chr4:118753594-118754536	-	-	1	942	942	0	942	1	ENSMUST00000084315.3, ENSMUST00000214922.2, ENSMUST00000216559.2	Olfr1338	protein_coding	Olfr1338	0	0	942	0	0	NA	942								0	0	0	0	0	0	NA	NA	NA	NA	NA
RefseqCluster_14918	1	1	[NM_146309]	chr4:118781635-118782586	-	-	1	951	951	0	951	1	ENSMUST00000077247.2	Olfr1337	protein_coding	Olfr1337	0	0	951	0	0	NA	951								0	0	0	0	0	0	NA	NA	NA	NA	NA
RefseqCluster_14919	1	1	[NM_207703]	chr4:118808854-118809862	-	-	1	1008	1008	0	1008	1	ENSMUST00000084313.4, ENSMUST00000219094.1	Olfr1335	protein_coding	Olfr1335	0	0	1008	0	0	NA	1008		LongAUGORFEnsASCoding|3P|XLOC_084917|TCONS_00168125:1.29045|215AA|207AA||RNACodeAS|HSS_20213_2.8E-7$HSS_20215_6.7E-8$HSS_20218_4.7E-9$HSS_20219_2.9E-10$HSS_20220_1.9E-6$HSS_20221_2.1E-9$HSS_20225_9.2E-6$HSS_20226_3.8E-9$HSS_20227_4.1E-5$HSS_20228_7.3E-5$H						0	0	0	0	0	0	NA	NA	NA	NA	NA
RefseqCluster_1492	1	1	[NR_033633]	chr10:26673445-26674651	-	-	1	1206	1206	0	1206	1	ENSMUST00000183230.1	Gm8709	processed_pseudogene		0	0	1206	0	0	NA	1206								0	0	0.16	0	0	0	0.22336	1.46649	0.361728	0.717555	NA
RefseqCluster_14920	1	1	[NM_207157]	chr4:118829484-118830438	-	-	1	954	954	0	954	1	ENSMUST00000076019.3, ENSMUST00000214477.1	Olfr1333	protein_coding	Olfr1333	0	0	954	0	0	NA	954								0	0	0	0	0	0	NA	NA	NA	NA	NA
RefseqCluster_14921	1	1	[NM_001011856]	chr4:118868782-118869736	+	-	1	954	954	0	954	1	ENSMUST00000094831.1, ENSMUST00000106360.2, ENSMUST00000216589.1	Olfr1331	protein_coding	Olfr1331	0	0	954	0	0	NA	954								0	0	0	0	0	0	NA	NA	NA	NA	NA
RefseqCluster_14922	1	1	[NM_146334]	chr4:118893084-118894032	+	-	1	948	948	0	948	1	ENSMUST00000094830.1, ENSMUST00000105035.2, ENSMUST00000106361.2, ENSMUST00000215186.2	Olfr1330	processed_transcript, protein_coding	Olfr1330	0	0	948	0	0	NA	948								0	0	0	0	0	0	NA	NA	NA	NA	NA
RefseqCluster_14923	1	1	[NM_001011870]	chr4:118916523-118917465	-	-	1	942	942	0	942	1	ENSMUST00000071979.1	Olfr1329	protein_coding	Olfr1329	0	0	942	0	0	NA	942								0	0	0	0	0	0	NA	NA	NA	NA	NA
RefseqCluster_14924	1	1	[NM_146399]	chr4:118933898-118934840	-	-	1	942	942	0	942	1	ENSMUST00000081960.4, ENSMUST00000215312.2	Olfr1328	protein_coding	Olfr1328	0	0	942	0	0	NA	942								0	0	0	0	0	0	NA	NA	NA	NA	NA
RefseqCluster_14925	1	1	[NR_137285]	chr4:118954272-118954919	-	-	2	647	537	139	398	0.741155	ENSMUST00000155069.1	Gm12863	antisense		0	0	123	0	0	NA	414			MIR	SINE	MIR3			0	0	0	0	0	0	NA	NA	NA	NA	NA
RefseqCluster_14926	1	1	[NM_133892]	chr4:118961966-118968910	+	-	7	6944	1958	0	1958	1	ENSMUST00000058651.4, ENSMUST00000142457.1	Lao1	processed_transcript, protein_coding	Lao1	0	0	63	395	1649	1062.2	1159		LongAUGORFEnsASCoding|3P|XLOC_083033|TCONS_00162205:4.81926|388AA|382AA||RNACodeAS|HSS_20241_1.3E-8$HSS_20242_5.6E-5$HSS_20243_3.3E-13$HSS_20246_1.6E-5						0	0	0	0	0	0	NA	NA	NA	NA	NA
RefseqCluster_14927	1	1	[NR_131914]	chr4:119054789-119069111	-	-	2	14322	1671	431	1240	0.742071	ENSMUST00000128998.1	Gm12866	lincRNA		0	0	149	0	0	NA	1522			ERVK, Alu	SINE, LTR	RMER4B, B1_Mur1			0	0	0.05	0	0	0.05	0.210702	0.0858772	0.021245	0.98305	NA
RefseqCluster_14928	1	1	[NM_011400]	chr4:119108744-119137329	+	-	10	28585	2572	0	2572	1	ENSMUST00000030398.9, ENSMUST00000134105.7, ENSMUST00000144329.7, ENSMUST00000174372.2, ENSMUST00000208090.1	Slc2a1	nonsense_mediated_decay, protein_coding	Slc2a1	0	0	228	241	23150	5480.7	1084								48.52	54.12	53.04	56.48	57.08	56.16	1497.52	-0.07955	-0.552482	0.580618	0.730209
RefseqCluster_14929	3	2	[NM_001145935, NM_001145936, NM_183140]	chr4:119169517-119174195	-	-	3	4678	2394	438	1956	0.817043	ENSMUST00000052715.9, ENSMUST00000106355.4, ENSMUST00000154226.1, ENSMUST00000179290.7	Zfp691	protein_coding	Zfp691	0	0	811	0	0	NA	1525			L2, MIR, Satellite	LINE, Satellite, SINE	MMSAT4, MIRb, L2c			2.87	1.53	2.3	1.2	1.93	1.77	38.9323	0.48113	1.18465	0.236157	0.398451
RefseqCluster_1493	1	1	[NM_176837]	chr10:26772511-26918648	+	-	15	146137	3616	76	3540	0.978982	ENSMUST00000039557.8, ENSMUST00000135866.1, ENSMUST00000142284.1, ENSMUST00000176060.7, ENSMUST00000220012.1	Arhgap18	processed_transcript, protein_coding, retained_intron	Arhgap18	0	0	185	236	92429	12234.1	1644			ID	SINE	ID4			9.79	8.73	9.44	16.32	13.63	13.87	563.014	-0.601662	-3.88741	0.000101319	0.000770931
RefseqCluster_14930	1	1	[NM_013848]	chr4:119175456-119190011	-	-	13	14555	4551	1090	3461	0.760492	ENSMUST00000030396.13, ENSMUST00000124626.7, ENSMUST00000127574.7, ENSMUST00000133956.7, ENSMUST00000137080.1, ENSMUST00000138395.7, ENSMUST00000141227.7, ENSMUST00000150864.1, ENSMUST00000156746.1	Ermap	nonsense_mediated_decay, processed_transcript, protein_coding, retained_intron	Ermap	0	0	206	496	1513	764.7	3270			B2, ERVL, L1, Alu	LINE, LTR, SINE	B3A, B1_Mur3, MLT2B4, L1_Mus3			0	0.02	0	0	0.02	0	0.621242	0.0477773	0.0162991	0.986996	NA
RefseqCluster_14931	2	2	[NM_001038998, NM_024462]	chr4:119195309-119201298	+	-	4	5989	980	86	894	0.912245	ENSMUST00000030395.8, ENSMUST00000097908.3, ENSMUST00000106345.2, ENSMUST00000210595.1	Svbp	protein_coding	Svbp	0	0	251	150	2737	900.8	402			MIR	SINE	MIR3			2.15	3.45	4.03	9.24	7.03	4.16	35.2917	-1.01329	-2.44192	0.0146093	0.048718
RefseqCluster_14932	1	1	[NM_029198]	chr4:119205054-119218217	-	-	7	13163	1504	0	1504	1	ENSMUST00000030394.2, ENSMUST00000132778.7, ENSMUST00000212054.1	AU022252, Tmem269	processed_transcript, protein_coding	4930538K18Rik, AU022252	0	0	115	889	19843	3993.8	741		LongAUGORFlinc|3P|XLOC_084935|TCONS_00168214|AA415398:4.29243|169AA|161AA|						0	0	0	0	0	0	NA	NA	NA	NA	NA
RefseqCluster_14933	1	1	[NM_001012400]	chr4:119225137-119232724	-	-	5	7587	1867	309	1558	0.834494	ENSMUST00000046260.12, ENSMUST00000132778.7, ENSMUST00000141112.1, ENSMUST00000144309.1	AU022252	processed_transcript, protein_coding	AU022252	0	0	142	889	19843	2919.3	1390			B2, Alu	SINE	B3A, B1F			2.22	2.27	2.67	1.89	1.59	1.51	37.47	0.572957	1.64953	0.0990393	0.212107
RefseqCluster_14934	4	2	[NM_001042411, NM_001286148, NM_019782, NM_019783]	chr4:119232914-119248977	+	-	16	16063	3364	88	3276	0.973841	ENSMUST00000030393.12, ENSMUST00000081606.6, ENSMUST00000102662.10, ENSMUST00000121111.8, ENSMUST00000123963.1, ENSMUST00000126056.1, ENSMUST00000127087.1, ENSMUST00000131875.7, ENSMUST00000134548.1, ENSMUST00000136278.7, ENSMUST00000142361.7, ENSMUST00000153940.7	P3h1	nonsense_mediated_decay, processed_transcript, protein_coding, retained_intron	P3h1	0	0	516	323	2696	937.2	1087			L2	LINE	L2a			13.14	11.97	13.44	6.55	6.76	6.51	336.976	1.00384	5.70535	1.16107e-08	2.38167e-07
RefseqCluster_14935	2	2	[NM_001038590, NM_153105]	chr4:119255440-119262438	+	-	4	6998	4236	105	4131	0.975212	ENSMUST00000084309.11, ENSMUST00000094823.3	Cldn19	protein_coding	Cldn19	0	0	355	165	1571	790.6	3631			hAT-Charlie	DNA	MER5B			0.13	0	0.23	0.06	0.15	0.41	5.49027	-1.19058	-0.983152	0.325532	0.497722
RefseqCluster_14936	1	1	[NM_011732]	chr4:119277326-119294513	-	-	8	17187	2191	137	2054	0.937471	ENSMUST00000079644.12, ENSMUST00000127737.1, ENSMUST00000139897.7, ENSMUST00000142884.1, ENSMUST00000144992.1, ENSMUST00000145976.1, ENSMUST00000152733.1	Ybx1	processed_transcript, protein_coding	Ybx1	0	0	310	303	8599	3156.1	1041			Alu	SINE	B1_Mus2			390.49	352.92	395.22	395.94	371.38	344.08	9181.23	0.0808365	0.661169	0.508504	0.67113
RefseqCluster_14937	3	1	[NM_001110129, NM_001110130, NM_028677]	chr4:119300009-119320523	-	-	12	20514	2495	954	1541	0.617635	ENSMUST00000056458.13, ENSMUST00000106317.1, ENSMUST00000106318.7, ENSMUST00000106319.7, ENSMUST00000106321.8, ENSMUST00000147077.7	Ppih	protein_coding	Ppih	0	0	115	93	10575	2044.2	1594			ERVK, Alu	SINE, LTR	PB1D9, RMER19B, B1_Mm			16.88	12.37	13.87	19.91	24.75	10.9	128.558	-0.287304	-1.03122	0.302439	0.473564
RefseqCluster_14938	6	3	[NM_001270435, NM_001270446, NM_028506, NM_028698, NM_028857, NM_029286]	chr4:119322892-119415521	-	-	21	92629	4712	594	4118	0.873939	ENSMUST00000044781.8, ENSMUST00000063642.8, ENSMUST00000084307.3, ENSMUST00000124048.7, ENSMUST00000127149.7, ENSMUST00000127474.1, ENSMUST00000131141.1, ENSMUST00000135997.1, ENSMUST00000143494.1, ENSMUST00000146186.1, ENSMUST00000148236.7, ENSMUST00000152879.7, ENSMUST00000154606.7	Ccdc30	processed_transcript, protein_coding, retained_intron	Ccdc30	0	0	386	210	33804	4523.3	1301			B2, B4	SINE	B3, ID_B1			0.63	0.5	0.54	0.43	0.71	0.54	20.8329	0.0441645	0.0960063	0.923516	0.960808
RefseqCluster_14939	1	1	[NM_026494]	chr4:119418532-119422420	-	-	3	3888	1440	86	1354	0.940278	ENSMUST00000030385.12, ENSMUST00000106316.1, ENSMUST00000140641.1	Ppcs	protein_coding, retained_intron	Ppcs	0	0	575	104	2286	2286	761			L2	LINE	L2c			3.62	4.34	4.9	3.59	3.2	2.24	55.8291	0.54812	1.65347	0.0982357	0.210947
RefseqCluster_1494	1	1	[NM_008481]	chr10:26981284-27616942	-	-	64	635658	9713	212	9501	0.978174	ENSMUST00000092639.11, ENSMUST00000185839.6, ENSMUST00000186279.1, ENSMUST00000186965.6, ENSMUST00000187535.1, ENSMUST00000188963.1, ENSMUST00000189575.1, ENSMUST00000219763.1	Lama2	processed_transcript, protein_coding, retained_intron	Lama2	0	0	246	243	57870	10170.6	368			CR1, MIR	LINE, SINE	L3, MIRb			0	0	0	0.01	0	0.01	0.622843	-1.9438	-0.690436	0.48992	NA
RefseqCluster_14940	1	1	[NM_001014900]	chr4:119422683-119453899	+	-	8	31216	1505	0	1505	1	ENSMUST00000094819.4, ENSMUST00000129150.1, ENSMUST00000134147.1	Zmynd12	processed_transcript, protein_coding	Zmynd12	0	0	312	172	18753	5670.5	328								0.47	0.41	0.36	0.06	0.07	0.37	7.48565	1.4453	1.62073	0.105075	0.221571
RefseqCluster_14941	1	1	[NM_177572]	chr4:119465284-119492598	-	-	5	27314	4065	390	3675	0.904059	ENSMUST00000049994.7, ENSMUST00000126728.1	Rimkla	processed_transcript, protein_coding	Rimkla	0	0	302	231	5372	3416.8	3241	Zmynd12		MIR, TcMar-Mariner	DNA, SINE	MIR, MARNA			3.68	3.29	3.75	3.18	3.31	3.21	143.456	0.189525	0.899372	0.368455	0.543753
RefseqCluster_14942	1	1	[NM_001004178]	chr4:119530314-119538769	-	-	4	8455	1902	401	1501	0.789169	ENSMUST00000079611.12, ENSMUST00000137671.7, ENSMUST00000149305.7, ENSMUST00000177165.1	Frg2f1	processed_transcript, protein_coding	AA415398	0	0	162	237	1708	807.4	1434			ERVL, L2	LINE, LTR	L2b, MT2B1			0.52	0.36	0.7	0.29	0.57	0.33	13.6124	0.467008	0.764077	0.444821	0.616017
RefseqCluster_14943	2	1	[NM_001290696, NM_172699]	chr4:119539660-119629119	+	-	13	89459	4789	0	4789	1	ENSMUST00000044564.14, ENSMUST00000106310.8, ENSMUST00000131413.1, ENSMUST00000133097.1, ENSMUST00000137560.7, ENSMUST00000138845.8, ENSMUST00000160219.1, ENSMUST00000161196.1, ENSMUST00000162267.7, ENSMUST00000176012.7	Foxj3	processed_transcript, protein_coding, retained_intron	Foxj3	0	0	185	414	23434	10203.3	2831								17.96	19.17	19.93	13.26	11.5	12.23	815.39	0.673827	4.54983	5.36882e-06	6.01924e-05
RefseqCluster_14944	1	1	[NM_008190]	chr4:119637731-119639465	+	-	3	1734	560	0	560	1	ENSMUST00000024015.2	Guca2a	protein_coding	Guca2a	0	0	94	211	776	776	255								0	0	0.41	0	0.71	0	5.602	-0.432166	-0.27305	0.784815	0.875172
RefseqCluster_14945	1	1	[NM_008191]	chr4:119656602-119658945	-	-	3	2343	600	0	600	1	ENSMUST00000044426.7, ENSMUST00000106309.8	Guca2b	protein_coding	Guca2b	0	0	165	187	678	678	248								0	0	0	0	0	0	NA	NA	NA	NA	NA
RefseqCluster_14946	1	1	[NM_010657]	chr4:119814677-120135411	+	-	9	320734	9021	0	9021	1	ENSMUST00000106307.8, ENSMUST00000123698.7, ENSMUST00000136547.1, ENSMUST00000141605.7, ENSMUST00000143837.1, ENSMUST00000144907.7, ENSMUST00000166542.2, ENSMUST00000226560.1, ENSMUST00000227491.1	AL607142.1, Hivep3	processed_transcript, protein_coding	Hivep3	0	0	113	5487	182383	36856.1	1831								0	0	0	0	0	0	NA	NA	NA	NA	NA
RefseqCluster_14947	1	1	[NM_007902]	chr4:120161205-120167360	+	-	5	6155	1462	0	1462	1	ENSMUST00000030384.4	Edn2	protein_coding	Edn2	0	0	359	157	1362	925	724								0.07	0.12	0.06	0	0.07	0	1.01458	1.89886	0.826204	0.408688	NA
RefseqCluster_14948	1	1	[NM_194060]	chr4:120267077-120287261	-	-	2	20184	2528	0	2528	1	ENSMUST00000102656.3	Foxo6	protein_coding	Foxo6	0	0	423	0	0	NA	2105								0	0	0.07	0	0	0	0.225282	1.47021	0.362635	0.716877	NA
RefseqCluster_14949	2	1	[NM_001159630, NM_013883]	chr4:120405280-120530199	+	-	17	124919	3394	177	3217	0.947849	ENSMUST00000000087.12, ENSMUST00000064991.12, ENSMUST00000106298.9, ENSMUST00000106301.7, ENSMUST00000122860.1, ENSMUST00000132116.7, ENSMUST00000133169.1, ENSMUST00000133290.1, ENSMUST00000134375.7, ENSMUST00000136801.7, ENSMUST00000144555.7, ENSMUST00000144862.1, ENSMUST00000151345.7, ENSMUST00000153099.1	Scmh1	processed_transcript, protein_coding	Scmh1	0	0	176	244	41576	6820.3	1066			MIR	SINE	MIR3, MIRc			0.08	0.1	0.18	0.03	0.03	0	1.74172	2.74712	1.55188	0.120692	NA
RefseqCluster_1495	1	1	[NR_131034]	chr10:27389865-27397225	+	-	5	7360	1516	155	1361	0.897757	ENSMUST00000187815.1	4930579H20Rik	antisense		0	0	70	0	0	NA	1155			MIR, ERVL-MaLR	SINE, LTR	MIR, MTB			0	0	0	0	0	0	NA	NA	NA	NA	NA
RefseqCluster_14950	1	1	[NM_177570]	chr4:120532230-120536661	+	-	5	4431	1762	0	1762	1	ENSMUST00000062990.3	Slfnl1	protein_coding	Slfnl1	0	0	252	571	1356	698	264								0	0	0	0	0	0	NA	NA	NA	NA	NA
RefseqCluster_14951	1	1	[NM_016748]	chr4:120539867-120570276	-	-	19	30409	2705	0	2705	1	ENSMUST00000030381.7, ENSMUST00000140891.1, ENSMUST00000147980.1	Ctps	processed_transcript, protein_coding	Ctps	0	0	126	235	4181	1424	787								12.39	11.73	11.45	11.25	12.85	9.15	366.347	0.15194	0.837577	0.402268	0.577191
RefseqCluster_14952	1	1	[NM_001101603]	chr4:120588744-120609672	+	-	3	20928	419	108	311	0.742243	ENSMUST00000171482.1	Gm8439	protein_coding	Gm8439	0	0	108	123	11859	11859	188			B4	SINE	RSINE1			0	0	0	0	0	0	NA	NA	NA	NA	NA
RefseqCluster_14953	1	1	[NM_019563]	chr4:120666562-120667820	+	-	1	1258	1258	0	1258	1	ENSMUST00000094814.5	Cited4	protein_coding	Cited4	0	0	1258	0	0	NA	1258								0	0	0	0	0	0	NA	NA	NA	NA	NA
RefseqCluster_14954	1	1	[NM_001081142]	chr4:120697472-120747176	-	-	14	49704	2512	0	2512	1	ENSMUST00000030376.7, ENSMUST00000129478.1	Kcnq4	processed_transcript, protein_coding	Kcnq4	0	0	317	221	6647	1221.8	634								0	0	0	0	0	0	0.739908	0	0	1	NA
RefseqCluster_14955	3	2	[NM_001048168, NM_001277095, NM_008692]	chr4:120757434-120831579	-	-	11	74145	2109	139	1970	0.934092	ENSMUST00000043429.11, ENSMUST00000097906.11, ENSMUST00000118902.7, ENSMUST00000120779.7, ENSMUST00000127030.7, ENSMUST00000134979.7, ENSMUST00000136236.7, ENSMUST00000145029.1, ENSMUST00000145658.1, ENSMUST00000148081.1	Nfyc	processed_transcript, protein_coding	Nfyc	0	0	212	174	16609	4317.3	862			ERVL	LTR	MT2B	ERVL	LTR	64.7	68.15	69.33	74.23	70.25	74.68	1507.59	-0.0705528	-0.518889	0.603838	0.746582
RefseqCluster_14956	1	1	[NR_029716]	chr4:120769533-120769622	-	-	1	89	89	0	89	1	ENSMUST00000083556.1	Mir30c-1	miRNA		0	0	89	0	0	NA	89								0	0	0	0	0	0	NA	NA	NA	NA	NA
RefseqCluster_14957	1	1	[NR_105851]	chr4:120772605-120772697	+	-	1	92	92	0	92	1	ENSMUST00000196073.1	Mir30f	miRNA		0	0	92	0	0	NA	92								0	0	0	0	0	0	NA	NA	NA	NA	NA
RefseqCluster_14958	1	1	[NR_029602]	chr4:120772605-120772697	-	-	1	92	92	0	92	1	ENSMUST00000083475.1	Mir30e	miRNA		0	0	92	0	0	NA	92								0	0	0	0	0	0	NA	NA	NA	NA	NA
RefseqCluster_14959	1	1	[NM_182929]	chr4:120877868-120891560	+	-	6	13692	977	0	977	1	ENSMUST00000071093.8, ENSMUST00000106283.7, ENSMUST00000132895.7, ENSMUST00000171363.1	Rims3	processed_transcript, protein_coding	Rims3	0	0	217	248	17354	5193.2	266								10.07	7.78	11.9	8.97	9.9	11.67	86.2193	-0.00329426	-0.012893	0.989713	0.996443
RefseqCluster_1496	1	1	[NM_008983]	chr10:28074819-28597397	+	-	32	522578	6177	126	6051	0.979602	ENSMUST00000166468.1, ENSMUST00000218276.1, ENSMUST00000218359.1, ENSMUST00000218584.1, ENSMUST00000218633.1, ENSMUST00000219107.1, ENSMUST00000219478.1, ENSMUST00000219621.1, ENSMUST00000219761.1, ENSMUST00000220357.1, ENSMUST00000220404.1	Ptprk	processed_transcript, protein_coding, retained_intron	Ptprk	0	0	358	303	130956	17116.8	1596			ERVK	LTR	RLTR17B_Mm			0	0	0	0	0	0	NA	NA	NA	NA	NA
RefseqCluster_14960	2	1	[NM_001160043, NM_028457]	chr4:120921201-120925005	-	-	2	3804	1990	0	1990	1	ENSMUST00000030375.8, ENSMUST00000144114.1, ENSMUST00000156836.1, ENSMUST00000177880.1	Exo5	protein_coding	Exo5	0	0	495	0	0	NA	1495								4.11	2.55	3.34	2.79	2.87	3.99	73.6439	0.0926339	0.329363	0.741882	0.848131
RefseqCluster_14961	1	1	[NM_001005788]	chr4:120930136-120951701	-	-	6	21565	2364	517	1847	0.781303	ENSMUST00000106280.7, ENSMUST00000106281.2, ENSMUST00000130702.1, ENSMUST00000132839.1	Zfp69	protein_coding, retained_intron	Zfp69	0	0	258	281	12095	4843.3	1370			Unknown, Satellite, hAT-Charlie	Unknown, DNA, Satellite	MMSAT4, Charlie18a, MurSatRep1			0.86	0.79	1.14	0.35	0.33	0.65	17.9306	1.13147	2.17228	0.0298345	0.085313
RefseqCluster_14962	1	1	[NM_133716]	chr4:120968316-121017247	-	-	10	48931	2905	0	2905	1	ENSMUST00000043200.7, ENSMUST00000151615.1	Smap2	processed_transcript, protein_coding	Smap2	0	0	499	317	5089	1661.9	1348								12.5	12.73	13.49	14.52	13.02	14.74	469.593	-0.0827988	-0.514376	0.606989	0.749598
RefseqCluster_14963	1	1	[NR_105982]	chr4:120973258-120973322	-	-	1	64	64	0	64	1	ENSMUST00000199525.1	Mir7015	miRNA		0	0	64	0	0	NA	64								0	0	0	0	0	0	NA	NA	NA	NA	NA
RefseqCluster_14964	1	1	[NM_007741]	chr4:121039565-121055325	+	-	32	15760	2746	0	2746	1	ENSMUST00000030372.5, ENSMUST00000140119.1, ENSMUST00000151987.1	Col9a2	processed_transcript, protein_coding, retained_intron	Col9a2	0	0	221	202	3379	457.5	730								0.03	0.03	0.13	0.07	0.03	0.03	1.35869	0.37437	0.224179	0.822618	NA
RefseqCluster_14965	1	1	[NM_172700]	chr4:121059237-121098243	-	-	10	39006	3430	247	3183	0.927988	ENSMUST00000058754.8, ENSMUST00000135788.1, ENSMUST00000143768.1	Zmpste24	processed_transcript, protein_coding	Zmpste24	0	0	367	185	8156	3552.5	1983			Alu	SINE	B1F1, B1_Mur1			4.18	3.48	3.81	5.14	5.69	4.12	179.38	-0.337539	-1.50065	0.133446	0.264917
RefseqCluster_14966	1	1	[NM_001081312]	chr4:121105650-121109226	-	-	2	3576	719	0	719	1	ENSMUST00000106268.3	Tmco2	protein_coding	Tmco2	0	0	315	0	0	NA	404								0	0	0	0	0	0	NA	NA	NA	NA	NA
RefseqCluster_14967	1	1	[NM_001081013]	chr4:121145372-121188534	-	-	6	43162	6585	113	6472	0.98284	ENSMUST00000056635.12, ENSMUST00000142647.1, ENSMUST00000168615.7	Rlf	protein_coding, retained_intron	Rlf	0	0	320	203	11785	7388.2	5650			B2	SINE	B3			2.11	1.93	1.83	2.71	3.15	2.08	187.095	-0.375421	-1.83146	0.0670312	0.15876
RefseqCluster_14968	1	1	[NM_001033791]	chr4:121316315-121324917	-	-	4	8602	1181	661	520	0.440305	ENSMUST00000097905.2	Gm12888	protein_coding	Gm12888	0	0	157	116	1111	1065	810			B2, ERV1	LTR, SINE	B3, RMER2			0	0	0	0	0	0	NA	NA	NA	NA	NA
RefseqCluster_14969	1	1	[NM_001144948]	chr4:121414734-121423099	-	-	4	8365	1149	588	561	0.488251	ENSMUST00000106266.1	Gm12886	protein_coding	Gm12886	0	0	155	116	1156	910	780			B2, ERV1	LTR, SINE	B3, RMER2			0	0	0	0	0	0	NA	NA	NA	NA	NA
RefseqCluster_1497	3	1	[NM_001305663, NM_178666, NR_131208]	chr10:28668359-28883818	+	-	8	215459	6057	449	5608	0.925871	ENSMUST00000056097.10, ENSMUST00000060409.12, ENSMUST00000105516.8, ENSMUST00000159927.7, ENSMUST00000161345.1, ENSMUST00000162202.7, ENSMUST00000162343.1, ENSMUST00000219119.1	Themis	nonsense_mediated_decay, protein_coding, retained_intron	Themis	0	0	391	1052	80557	38983.2	2868			L1, Alu, ERVL-MaLR	LINE, SINE, LTR	L1MCa, MTC, B1_Mus1			0	0	0.06	0	0	0	NA	NA	NA	NA	NA
RefseqCluster_14970	1	1	[NM_001099309]	chr4:121614003-121622125	-	-	4	8122	649	142	507	0.781202	ENSMUST00000106265.2	Gm12887	protein_coding	Gm12887	0	0	155	116	1313	1010.5	280			B2	SINE	B3			0	0	0	0	0	0	NA	NA	NA	NA	NA
RefseqCluster_14971	1	1	[NM_023865]	chr4:122689258-122705135	+	-	5	15877	825	86	739	0.895758	ENSMUST00000024032.3	9530002B09Rik	protein_coding	9530002B09Rik	0	0	241	115	10950	4203.7	306			ERVK	LTR	RLTR26			0	0	0	0	0	0	NA	NA	NA	NA	NA
RefseqCluster_14972	1	1	[NM_008917]	chr4:122836226-122859175	+	-	9	22949	2493	147	2346	0.941035	ENSMUST00000030412.10, ENSMUST00000097902.4, ENSMUST00000120157.1, ENSMUST00000121870.7	Ppt1	nonsense_mediated_decay, protein_coding	Ppt1	0	0	153	185	7615	1659.9	1666	Cap1		Alu	SINE	B1_Mur1			16.47	15.24	14.93	22.3	22.54	21.76	541.27	-0.468234	-3.08741	0.00201909	0.00975252
RefseqCluster_14973	2	1	[NM_001301067, NM_007598]	chr4:122859047-122886057	-	-	13	27010	2768	0	2768	1	ENSMUST00000069533.11, ENSMUST00000106255.7, ENSMUST00000106257.9, ENSMUST00000128485.1, ENSMUST00000140783.1, ENSMUST00000150919.1, ENSMUST00000151041.1	Cap1	processed_transcript, protein_coding	Cap1	0	0	244	463	7615	1400.1	1170	Ppt1							22.73	21.47	21.78	24.19	25.72	26.41	744.515	-0.167198	-1.11008	0.266965	0.433785
RefseqCluster_14974	1	1	[NM_029662]	chr4:122946850-122961188	-	-	14	14338	2150	0	2150	1	ENSMUST00000030408.11, ENSMUST00000127047.1, ENSMUST00000138964.1, ENSMUST00000152308.7	Mfsd2a	processed_transcript, protein_coding	Mfsd2a	0	0	248	177	4603	1096.7	454								0.27	0.2	0.25	0.17	0.23	0.04	3.76835	0.869346	0.801605	0.422782	0.596217
RefseqCluster_14975	2	1	[NM_001303121, NM_008506]	chr4:122995930-123002480	+	-	2	6550	3664	0	3664	1	ENSMUST00000030407.7, ENSMUST00000106252.8, ENSMUST00000135925.1, ENSMUST00000144998.1, ENSMUST00000147259.1	Mycl	processed_transcript, protein_coding	Mycl	0	0	1088	505	363	363	2576								0.33	0.3	0.34	0.27	0.32	0.25	13.6365	0.265235	0.470981	0.637655	0.771293
RefseqCluster_14976	1	1	[NM_025873]	chr4:123016596-123054934	+	-	11	38338	2059	0	2059	1	ENSMUST00000102649.3, ENSMUST00000141855.1, ENSMUST00000147165.7	Trit1	processed_transcript, protein_coding	Trit1	0	0	187	146	22662	3652.1	812								1.57	1.37	1.5	3.13	4.14	2.63	71.6348	-1.09455	-3.73705	0.00018619	0.00129021
RefseqCluster_14977	1	1	[NM_007559]	chr4:123105160-123126094	+	-	7	20934	2947	318	2629	0.892094	ENSMUST00000002457.1, ENSMUST00000151850.1	Bmp8b	processed_transcript, protein_coding	Bmp8b	0	0	515	196	8892	2991.9	1707			Alu, ERVL-MaLR	SINE, LTR	PB1D10, MTC			0	0.03	0	0	0	0	0.428166	0.967195	0.273182	0.784713	NA
RefseqCluster_14978	1	1	[NM_181859]	chr4:123116247-123118000	+	-	1	1753	1753	0	1753	1	ENSMUST00000102648.5	Oxct2b	protein_coding	Oxct2b	0	0	1753	0	0	NA	1753								0	0.05	0	0	0	0	NA	NA	NA	NA	NA
RefseqCluster_14979	1	1	[NM_019489]	chr4:123127124-123139941	-	-	10	12817	1168	0	1168	1	ENSMUST00000030404.4, ENSMUST00000126558.7, ENSMUST00000136466.7, ENSMUST00000137778.1	Ppie	processed_transcript, protein_coding	Ppie	0	0	40	196	7364	1589	322	Bmp8b							13.1	9.99	11.66	12.59	11.06	10.9	133.512	0.0491065	0.232337	0.816277	0.895492
RefseqCluster_1498	1	1	[NR_033601]	chr10:28921962-28923507	-	-	1	1545	1545	431	1114	0.721036	ENSMUST00000159347.1, ENSMUST00000163084.1	4930519F09Rik	processed_transcript, transcribed_processed_pseudogene		0	0	1545	0	0	NA	1545			ERVK	LTR	RLTR10C			0.39	0.08	0.38	0.43	0.14	0.22	8.67686	0.0630115	0.0738214	0.941153	0.970535
RefseqCluster_14980	1	1	[NM_174998]	chr4:123183503-123194699	+	-	5	11196	4652	370	4282	0.920464	ENSMUST00000059667.8, ENSMUST00000106246.7, ENSMUST00000126995.1, ENSMUST00000136619.1, ENSMUST00000152194.1	Hpcal4	processed_transcript, protein_coding	Hpcal4	0	0	121	216	5090	2150.9	4042			L2, MIR	LINE, SINE	MIRb, L2b			0	0	0	0.02	0	0.05	0.594154	-2.37987	-0.768807	0.442008	NA
RefseqCluster_14981	1	1	[NM_001085502]	chr4:123201552-123216207	+	-	6	14655	1103	0	1103	1	ENSMUST00000068262.5	Nt5c1a	protein_coding	Nt5c1a	0	0	131	185	6725	2992	366								0.39	0.25	0.17	0.27	0.29	0.61	2.88003	-0.432211	-0.365837	0.714487	NA
RefseqCluster_14982	1	1	[NM_013905]	chr4:123233555-123249870	+	-	5	16315	4532	473	4059	0.895631	ENSMUST00000040821.4, ENSMUST00000127172.1, ENSMUST00000151870.1	Heyl	processed_transcript, protein_coding	Heyl	0	0	391	84	6184	1988	3908			L2	LINE	L2b			0	0	0.02	0	0	0	0.317989	0.971544	0.245281	0.806239	NA
RefseqCluster_14983	2	2	[NM_130881, NM_148917]	chr4:123282910-123298835	+	-	15	15925	3022	0	3022	1	ENSMUST00000078734.11, ENSMUST00000080178.12, ENSMUST00000106241.7, ENSMUST00000106243.7, ENSMUST00000124991.1, ENSMUST00000146156.1, ENSMUST00000156807.1, ENSMUST00000183940.7	Pabpc4	nonsense_mediated_decay, processed_transcript, protein_coding, retained_intron	Pabpc4	0	0	897	273	2872	954.1	323								35.32	35.11	39.89	27.98	24.52	29.13	1171.03	0.480601	2.84692	0.00441447	0.0183917
RefseqCluster_14984	2	1	[NM_001256019, NM_007558]	chr4:123312649-123343252	-	-	7	30603	2400	110	2290	0.954167	ENSMUST00000040496.5, ENSMUST00000102641.9	Bmp8a	protein_coding	Bmp8a	0	0	869	195	7504	2225.5	767			Alu	SINE	PB1D9			0.29	0.29	0.3	0.27	0.53	0.23	12.9643	-0.133977	-0.210565	0.833227	0.905399
RefseqCluster_14985	1	1	[NM_022033]	chr4:123321874-123323679	-	-	1	1805	1805	0	1805	1	ENSMUST00000102640.1	Oxct2a	protein_coding	Oxct2a	0	0	1805	0	0	NA	1805								0	0	0	0.05	0	0.04	1.43816	-1.69619	-0.777791	0.436693	NA
RefseqCluster_14986	2	1	[NM_001199136, NM_001199137]	chr4:123349632-123684360	-	-	98	334728	23495	57	23438	0.997574	ENSMUST00000082108.11, ENSMUST00000084301.11, ENSMUST00000097897.10, ENSMUST00000106213.7, ENSMUST00000106220.8, ENSMUST00000106224.7, ENSMUST00000123765.7, ENSMUST00000125447.2, ENSMUST00000134458.7, ENSMUST00000140596.1, ENSMUST00000146000.1, ENSMUST00000147030.1, ENSMUST00000147228.7, ENSMUST00000149022.7, ENSMUST00000151346.7, ENSMUST00000154824.7	Macf1	processed_transcript, protein_coding	Macf1	0	0	391	5331	30085	1898.3	1513		linc|3P|XLOC_084986|TCONS_00168391:2.91596|65AA|60AA|	MIR	SINE	MIRb	MIR	SINE	3.07	2.87	3	4.29	3.94	4.18	827.831	-0.429386	-2.94051	0.00327673	0.0145104
RefseqCluster_14987	1	1	[NM_001167918]	chr4:123403600-123411911	-	-	1	8311	8311	810	7501	0.902539	ENSMUST00000125447.2	Macf1	protein_coding	Macf1	0	0	8311	171	1883	958	8311			L2, MIR, Alu	LINE, SINE	B1_Mur4, B1F1, PB1D7, B1F, MIR3, L2b, B1_Mur1			2.63	2.67	2.92	2.8	2.34	2.4	271.785	0.171845	0.955221	0.339466	0.513844
RefseqCluster_14988	1	1	[NR_105824]	chr4:123616419-123616521	+	-	1	102	102	0	102	1	ENSMUST00000184541.1	Mir6398	miRNA		0	0	102	0	0	NA	102								0	0	0	0	0	0	NA	NA	NA	NA	NA
RefseqCluster_14989	1	1	[NR_136925]	chr4:123665880-123671210	+	-	4	5330	945	372	573	0.606349	ENSMUST00000130791.1, ENSMUST00000138861.1, ENSMUST00000140510.1	Gm12925	antisense		0	0	427	0	0	NA	292			MIR, Alu	SINE	B1_Mur3, PB1D7, MIRb, MIRc	B4	SINE	0	0	0	0	0	0	NA	NA	NA	NA	NA
RefseqCluster_1499	1	1	[NM_026336]	chr10:28972287-28986306	-	-	6	14019	1319	0	1319	1	ENSMUST00000015663.6, ENSMUST00000140558.7, ENSMUST00000141350.1, ENSMUST00000152363.7	2310057J18Rik	protein_coding, retained_intron	2310057J18Rik	0	0	315	239	7584	2696.3	392								0	0	0	0	0	0	NA	NA	NA	NA	NA
RefseqCluster_14990	1	1	[NM_023423]	chr4:123735194-123750299	-	-	5	15105	2370	0	2370	1	ENSMUST00000102636.3, ENSMUST00000142778.1, ENSMUST00000153472.1	Akirin1	processed_transcript, protein_coding	Akirin1	0	0	352	141	4155	2315.6	1670								7.31	6.66	7.62	7.46	8.33	6.66	209.05	-0.0109221	-0.055379	0.955837	0.978035
RefseqCluster_14991	1	1	[NM_183163]	chr4:123787874-123829904	+	-	8	42030	1217	137	1080	0.887428	ENSMUST00000053202.11, ENSMUST00000106204.1, ENSMUST00000124290.1, ENSMUST00000148797.1, ENSMUST00000150286.1	Rhbdl2	processed_transcript, protein_coding	Rhbdl2	0	0	97	263	21942	4576.8	371			Alu	SINE	B1_Mus2			0	0	0.08	0.08	0	0	0.352001	0.0719526	0.0188068	0.984995	NA
RefseqCluster_14992	1	1	[NM_019660]	chr4:123905012-123912250	+	-	5	7238	1485	145	1340	0.902357	ENSMUST00000030400.13, ENSMUST00000106202.3, ENSMUST00000137685.1, ENSMUST00000147340.1	Mycbp	processed_transcript, protein_coding	Mycbp	0	0	75	130	4327	1715.9	1158			MIR	SINE	MIRc			6.84	6.71	6.71	11.24	10.84	8.94	126.678	-0.568725	-2.28948	0.0220514	0.0675744
RefseqCluster_14993	1	1	[NM_017475]	chr4:123917432-123936997	+	-	7	19565	2606	0	2606	1	ENSMUST00000030399.6, ENSMUST00000133445.7, ENSMUST00000143635.1, ENSMUST00000155454.1, ENSMUST00000155757.7	Rragc	nonsense_mediated_decay, processed_transcript, protein_coding, retained_intron	Rragc	0	0	335	593	4942	2164.7	1460	4930535I16Rik							19.86	19.64	18.23	14.7	17.25	14.03	543.708	0.378091	2.53984	0.0110903	0.0389136
RefseqCluster_14994	1	1	[NR_040774]	chr4:124449625-124485959	-	-	4	36334	980	437	543	0.554082	ENSMUST00000143859.7, ENSMUST00000156566.1	1700057H15Rik	lincRNA		0	0	33	0	0	NA	830			L1, Alu	LINE, SINE	L1ME1, PB1D9			0	0	0	0	0	0	NA	NA	NA	NA	NA
RefseqCluster_14995	1	1	[NR_045819]	chr4:124569178-124575538	+	-	3	6360	1873	0	1873	1	ENSMUST00000133499.1	4933407E24Rik	lincRNA		0	0	115	0	0	NA	1473								0	0	0	0	0	0	NA	NA	NA	NA	NA
RefseqCluster_14996	1	1	[NM_011141]	chr4:124657645-124660655	+	-	1	3010	3010	0	3010	1	ENSMUST00000053491.8	Pou3f1	protein_coding	Pou3f1	0	0	3010	0	0	NA	3010								0	0	0	0	0	0	NA	NA	NA	NA	NA
RefseqCluster_14997	1	1	[NM_026031]	chr4:124678763-124693554	-	-	8	14791	953	0	953	1	ENSMUST00000030738.7, ENSMUST00000153088.1	Utp11	protein_coding, retained_intron	Utp11l	0	0	115	2622	2380	999	223								45.58	37.37	43.06	37.41	41.17	28.2	367.738	0.28633	1.48766	0.136841	0.269829
RefseqCluster_14998	1	1	[NM_010213]	chr4:124700698-124708611	+	-	6	7913	1685	0	1685	1	ENSMUST00000038684.5, ENSMUST00000106199.9, ENSMUST00000145942.7	Fhl3	nonsense_mediated_decay, protein_coding	Fhl3	0	0	153	214	4761	1690.8	796								135.83	163.9	160.28	116.3	114.03	167.07	2558.97	0.257134	1.20684	0.227494	0.388312
RefseqCluster_14999	1	1	[NM_029157]	chr4:124714860-124732422	+	-	17	17562	1697	0	1697	1	ENSMUST00000030734.4, ENSMUST00000151049.1, ENSMUST00000154712.1	Sf3a3	processed_transcript, protein_coding	Sf3a3	0	0	130	165	3604	860.9	235								25.97	20.24	22.21	31.43	30.43	23.98	497.626	-0.279382	-1.64961	0.0990223	0.212106
RefseqCluster_15	4	1	[NM_001290390, NM_001290392, NM_001290393, NM_027671]	chr1:8359738-9299877	-	-	21	940139	7262	261	7001	0.964059	ENSMUST00000115484.8, ENSMUST00000115488.2, ENSMUST00000126083.1, ENSMUST00000132064.7, ENSMUST00000134075.7, ENSMUST00000135046.3, ENSMUST00000140295.7, ENSMUST00000140302.7, ENSMUST00000144593.7, ENSMUST00000191683.5	Sntg1	nonsense_mediated_decay, processed_transcript, protein_coding, retained_intron	Sntg1	0	0	1745	153	203929	48302.1	3895			B2, L1	LINE, SINE	B3, L1Md_F			0	0	0	0	0	0	NA	NA	NA	NA	NA
RefseqCluster_150	3	1	[NM_001310533, NM_026241, NR_132321]	chr1:36538170-36547252	-	-	4	9082	2050	344	1706	0.832195	ENSMUST00000001172.11, ENSMUST00000191849.5, ENSMUST00000194894.3, ENSMUST00000207088.1, ENSMUST00000207843.1, ENSMUST00000207922.1, ENSMUST00000208269.1, ENSMUST00000208690.1	Ankrd39, Gm42417	nonsense_mediated_decay, processed_transcript, protein_coding, retained_intron	Gm43543, Ankrd39	0	0	343	239	2324	1011.6	1364			Alu, ID	SINE	PB1D9, ID4_, PB1D11, PB1D10			4.4	5.64	5.81	5.65	6.02	6.14	112.54	-0.123107	-0.521039	0.60234	0.745465
RefseqCluster_1500	1	1	[NM_026138]	chr10:29143995-29199628	+	-	7	55633	3946	0	3946	1	ENSMUST00000092629.3, ENSMUST00000213243.1, ENSMUST00000213451.1, ENSMUST00000214863.1, ENSMUST00000216757.1, ENSMUST00000217011.1	Gm49353, Soga3	processed_transcript, protein_coding	Soga3	0	0	440	1190	30559	10036.6	684	Gm9996							9.29	9.87	9.65	10.9	10.35	10.04	456.952	-0.0714805	-0.445838	0.655714	0.783695
RefseqCluster_15000	1	1	[NR_030479]	chr4:124731693-124731802	+	-	1	109	109	0	109	1	ENSMUST00000102316.1	Mir697	miRNA		0	0	109	0	0	NA	109								0	0	0	0	0	0	NA	NA	NA	NA	NA
RefseqCluster_15001	3	2	[NM_008385, NR_030480, NR_126474]	chr4:124741849-124801511	+	-	25	59662	3955	0	3955	1	ENSMUST00000094782.9, ENSMUST00000102164.1, ENSMUST00000135971.1, ENSMUST00000142446.1, ENSMUST00000142652.1, ENSMUST00000145359.7, ENSMUST00000153837.7, ENSMUST00000154229.1, ENSMUST00000184454.7	Inpp5b, Mir698	miRNA, nonsense_mediated_decay, processed_transcript, protein_coding	Inpp5b	0	0	109	381	25648	2315.9	806								15.82	14.73	15.6	17.39	16.55	16.11	714.326	-0.0715583	-0.50218	0.615541	0.756264
RefseqCluster_15002	1	1	[NM_008636]	chr4:124802548-124849800	+	-	11	47252	7631	0	7631	1	ENSMUST00000030723.2, ENSMUST00000106193.7, ENSMUST00000138807.7, ENSMUST00000147452.1, ENSMUST00000175875.1	Mtf1	protein_coding, retained_intron	Mtf1	0	0	95	599	15089	3170.5	5654	1110065P20Rik							4	5.84	5.45	2.74	2.18	3.08	338.643	0.980936	4.42029	9.85695e-06	0.000103066
RefseqCluster_15003	1	1	[NM_001142727]	chr4:124849484-124850730	-	-	3	1246	762	0	762	1	ENSMUST00000106190.9, ENSMUST00000125776.7, ENSMUST00000137769.2, ENSMUST00000163946.1, ENSMUST00000184704.1, ENSMUST00000185036.1	1110065P20Rik	protein_coding, retained_intron	1110065P20Rik	0	0	82	599	15089	2600.9	478	Yrdc, Mtf1							32.3	32.07	37.39	38.57	31.77	32.94	224.985	0.0255468	0.138871	0.889552	0.940359
RefseqCluster_15004	1	1	[NM_153566]	chr4:124850758-124855242	+	-	5	4484	1554	0	1554	1	ENSMUST00000102628.10, ENSMUST00000144851.2, ENSMUST00000173434.1	Yrdc	protein_coding, retained_intron	Yrdc	0	0	408	202	1854	851.3	768	1110065P20Rik							44.15	43.81	39.11	35.16	34.91	29.78	653.71	0.396316	2.41926	0.015552	0.0511594
RefseqCluster_15005	1	1	[NM_001007573]	chr4:124855238-124862171	-	-	4	6933	2727	0	2727	1	ENSMUST00000064444.7	Maneal	protein_coding	Maneal	0	0	539	110	1891	1523.5	2001								19.34	22.19	21.56	24.63	23.1	26.39	675.288	-0.187155	-1.13983	0.254358	0.419436
RefseqCluster_15006	2	1	[NM_001256432, NM_177671]	chr4:124881784-124917800	+	-	17	36016	5482	0	5482	1	ENSMUST00000059343.6, ENSMUST00000149146.1, ENSMUST00000151791.1	Epha10	processed_transcript, protein_coding	Epha10	0	0	196	351	7879	2077.4	2187		linc|3P|XLOC_083132|TCONS_00162537:0.421248|45AA|39AA|						0.18	0.29	0.16	0.24	0.27	0.13	9.86527	0.0626716	0.090648	0.927772	0.963137
RefseqCluster_15007	1	1	[NR_040651]	chr4:124890887-124894782	-	-	3	3895	519	0	519	1	ENSMUST00000154947.1	1700125G02Rik	antisense		0	0	303	351	7879	2089.5	94	Epha10							0	0	0	0	0	0	NA	NA	NA	NA	NA
RefseqCluster_15008	1	1	[NM_026560]	chr4:124918464-124936917	-	-	10	18453	1626	0	1626	1	ENSMUST00000030690.11, ENSMUST00000084296.9, ENSMUST00000125801.7, ENSMUST00000135571.7, ENSMUST00000147074.1, ENSMUST00000165281.1	Cdca8	processed_transcript, protein_coding, retained_intron	Cdca8	0	0	329	228	5242	2418.6	566								70.68	62.47	72.2	85.59	83.17	75.77	1344.71	-0.20585	-1.52071	0.128332	0.257168
RefseqCluster_15009	1	1	[NM_177573]	chr4:124937047-124944661	+	-	5	7614	2942	873	2069	0.703263	ENSMUST00000094769.12, ENSMUST00000232733.1, ENSMUST00000233207.1, ENSMUST00000233289.1, ENSMUST00000233434.1, ENSMUST00000233530.1, ENSMUST00000233875.1	9930104L06Rik	processed_transcript, protein_coding, retained_intron		0	0	286	228	5242	2279.4	2079	Cdca8		ERVL, Alu, ERVL-MaLR	SINE, LTR	MT2A, B1_Mur4, MTE2a, B1_Mur1			1.94	2.31	2.72	1.1	1.75	1.17	63.2813	0.855456	2.8398	0.00451422	0.0187285
RefseqCluster_1501	1	1	[NM_001162537]	chr10:29211642-29230779	+	-	6	19137	5644	147	5497	0.973955	ENSMUST00000092627.5, ENSMUST00000213489.1, ENSMUST00000213490.1, ENSMUST00000217011.1	9330159F19Rik, Gm49353	nonsense_mediated_decay, protein_coding	9330159F19Rik	0	0	224	1180	6188	2925.3	3573			Alu	SINE	B1_Mus2			2.1	1.87	1.69	3.59	3.24	2.41	173.582	-0.655951	-2.88922	0.00386194	0.0165666
RefseqCluster_15010	1	1	[NM_138683]	chr4:124986429-125009099	+	-	6	22670	1834	0	1834	1	ENSMUST00000030687.7, ENSMUST00000140698.1	Rspo1	processed_transcript, protein_coding	Rspo1	0	0	242	334	13555	5059	727								0.11	0.05	0.24	0.05	0.11	0.04	2.06582	0.73806	0.501255	0.616192	NA
RefseqCluster_15011	1	1	[NM_145552]	chr4:125030013-125055382	+	-	16	25369	2350	0	2350	1	ENSMUST00000030684.7, ENSMUST00000106176.7, ENSMUST00000125078.1, ENSMUST00000136910.1, ENSMUST00000147390.1, ENSMUST00000147550.1	Gnl2	processed_transcript, protein_coding	Gnl2	0	0	181	452	9303	2080.2	199	Dnali1							12.77	10.64	11.97	9.39	9.64	7.28	269.358	0.479324	2.47061	0.0134883	0.0456173
RefseqCluster_15012	1	1	[NM_175223]	chr4:125055338-125065657	-	-	6	10319	2086	0	2086	1	ENSMUST00000036383.3	Dnali1	protein_coding	Dnali1	0	0	140	452	4043	1601.4	1286	Gnl2							0.14	0.08	0.38	0	0.05	0.11	2.11658	2.14756	1.38289	0.166699	NA
RefseqCluster_15013	1	1	[NM_175246]	chr4:125066692-125074043	+	-	4	7351	2325	0	2325	1	ENSMUST00000052183.6, ENSMUST00000145733.1	Snip1	processed_transcript, protein_coding	Snip1	0	0	260	584	2914	1701.7	1378								13.13	14.84	14.93	9.11	8.17	8.25	294.404	0.800057	4.07383	4.62468e-05	0.000393495
RefseqCluster_15014	2	1	[NM_001290701, NM_027310]	chr4:125085133-125110070	+	-	7	24937	1382	0	1382	1	ENSMUST00000055213.10, ENSMUST00000106171.8, ENSMUST00000124154.1, ENSMUST00000152816.1, ENSMUST00000154689.7, ENSMUST00000155212.1, ENSMUST00000184118.1, ENSMUST00000184205.7	Meaf6	nonsense_mediated_decay, processed_transcript, protein_coding, retained_intron	Meaf6	0	0	133	193	12691	4014.3	772								45.33	45.11	48.98	39.72	41.4	44.91	604.344	0.190056	1.24353	0.213673	0.371176
RefseqCluster_15015	1	1	[NM_153159]	chr4:125118413-125127881	-	-	6	9468	2805	185	2620	0.934046	ENSMUST00000036188.7, ENSMUST00000131685.1	Zc3h12a	protein_coding, retained_intron	Zc3h12a	0	0	115	477	4212	1099.8	1731			B2	SINE	B2_Mm2			3.02	3.5	4.4	3.14	2.75	3.33	102.116	0.288823	1.11975	0.262819	0.429705
RefseqCluster_15016	1	1	[NM_001081097]	chr4:125490830-125714173	+	-	16	223343	8842	0	8842	1	ENSMUST00000030676.7	Grik3	protein_coding	Grik3	0	0	115	258	132535	15129.3	6277								0.57	0.54	0.54	0.28	0.24	0.24	40.0666	1.17794	3.39566	0.000684646	0.0039268
RefseqCluster_15017	1	1	[NR_015560]	chr4:125887850-125922310	-	-	6	34460	3543	2502	1041	0.293819	ENSMUST00000123368.7, ENSMUST00000144539.1, ENSMUST00000148534.7, ENSMUST00000153589.1, ENSMUST00000156350.7	2610028E06Rik	lincRNA		0	0	234	0	0	NA	2883			B2, L1, hAT-Charlie, ERVL-MaLR	DNA, LINE, LTR, SINE	B3, L1MA9, ORR1E, RCHARR1, B2_Mm2			2.45	2.11	2.19	2.84	3.16	2.49	99.3569	-0.28719	-1.13958	0.25446	0.419498
RefseqCluster_15018	3	1	[NM_001252651, NM_007782, NR_045561]	chr4:126024658-126044975	+	-	17	20317	4047	918	3129	0.773165	ENSMUST00000030673.6, ENSMUST00000106162.7, ENSMUST00000140426.1, ENSMUST00000153968.1	Csf3r	processed_transcript, protein_coding	Csf3r	0	0	137	300	3007	1143.3	1611			B2, B4, MIR, Alu	SINE	RSINE1, MIRb, PB1D10, B1_Mm, B1_Mus1, B2_Mm2			0	0	0	0	0	0	0.235328	0	0	1	NA
RefseqCluster_15019	1	1	[NM_025544]	chr4:126046927-126055536	+	-	8	8609	938	0	938	1	ENSMUST00000030675.7, ENSMUST00000124614.1, ENSMUST00000138739.7	Mrps15	processed_transcript, protein_coding	Mrps15	0	0	272	192	2090	1175.6	157								132.14	132.9	129.7	130.72	149.37	154.33	1347.22	-0.0933551	-0.633905	0.526143	0.685732
RefseqCluster_1502	2	2	[NM_001110195, NM_025855]	chr10:29313165-29346661	+	-	7	33496	3180	74	3106	0.97673	ENSMUST00000020034.5, ENSMUST00000160399.7, ENSMUST00000161426.1, ENSMUST00000161605.7	Echdc1	processed_transcript, protein_coding	Echdc1	0	0	234	216	9401	5352.3	2321	Rnf146		B4	SINE	ID_B1			1.12	0.86	0.98	2.37	2.23	1.57	49.5297	-1.01271	-3.10671	0.0018918	0.00923463
RefseqCluster_15020	1	1	[NM_172701]	chr4:126058564-126089334	+	-	10	30770	2152	321	1831	0.850836	ENSMUST00000035497.4, ENSMUST00000129968.1, ENSMUST00000143712.2, ENSMUST00000153138.1	Oscp1	processed_transcript, protein_coding, retained_intron	Oscp1	0	0	228	313	15012	3084.3	1013			B2, Alu	SINE	B3, PB1D9, B2_Mm2			1.77	1.54	1.39	3.67	3.58	3.51	63.6899	-1.15419	-4.00965	6.08084e-05	0.000497373
RefseqCluster_15021	2	1	[NM_001163266, NM_138721]	chr4:126096652-126098584	+	-	2	1932	913	0	913	1	ENSMUST00000055575.7, ENSMUST00000151831.1, ENSMUST00000179323.1	Lsm10	protein_coding	Lsm10	0	0	157	0	0	NA	756								24.21	27.86	22.25	30.12	36.08	30.83	265.327	-0.339848	-1.89376	0.0582572	0.142512
RefseqCluster_15022	2	1	[NM_001145827, NM_028800]	chr4:126103956-126141029	+	-	13	37073	3861	210	3651	0.94561	ENSMUST00000094761.10, ENSMUST00000116286.8, ENSMUST00000127092.1, ENSMUST00000134369.1, ENSMUST00000139188.1, ENSMUST00000139524.1	Stk40	processed_transcript, protein_coding	Stk40	0	0	190	287	19569	3538.8	2220			ERVL, MIR, Alu	LTR, SINE	MIR, PB1, MT2B2			33.29	31.44	39.09	20.64	18.35	23.14	1090.05	0.785818	4.68192	2.84199e-06	3.45056e-05
RefseqCluster_15023	1	1	[NM_172145]	chr4:126148002-126149874	+	-	3	1872	1363	182	1181	0.866471	ENSMUST00000052876.2, ENSMUST00000106150.2, ENSMUST00000106152.2	Eva1b	protein_coding	Eva1b	0	0	629	162	319	285.5	639			MIR	SINE	MIR			4.98	4.36	3.59	6.58	6.05	8.07	72.7869	-0.649626	-2.18069	0.0292063	0.0840938
RefseqCluster_15024	2	2	[NM_001162533, NM_025856]	chr4:126150601-126163341	-	-	16	12740	2328	0	2328	1	ENSMUST00000094760.8, ENSMUST00000097891.3, ENSMUST00000141638.1, ENSMUST00000142891.7, ENSMUST00000152402.7	Sh3d21	processed_transcript, protein_coding	Sh3d21	0	0	213	857	8033	1002.4	195								0.1	0.14	0.09	0.15	0.16	0.08	100.426	-0.134491	-0.171632	0.863727	0.924822
RefseqCluster_15025	1	1	[NM_146153]	chr4:126164082-126202710	-	-	11	38628	4327	0	4327	1	ENSMUST00000080919.11, ENSMUST00000106141.2, ENSMUST00000106142.7, ENSMUST00000123008.7, ENSMUST00000124327.1, ENSMUST00000130334.1, ENSMUST00000130477.1, ENSMUST00000136157.7, ENSMUST00000140390.1, ENSMUST00000142125.1, ENSMUST00000151728.1, ENSMUST00000154702.1, ENSMUST00000163176.1, ENSMUST00000163306.1, ENSMUST00000163459.7, ENSMUST00000168568.7, ENSMUST00000169403.7, ENSMUST00000169855.1	Thrap3	nonsense_mediated_decay, processed_transcript, protein_coding, retained_intron	Thrap3	0	0	141	903	7728	3184.8	1535								20.86	17.45	18.93	18.02	17.22	14.32	885.756	0.254253	1.74461	0.0810536	0.182413
RefseqCluster_15026	2	1	[NM_001145970, NM_144941]	chr4:126232167-126256319	-	-	17	24152	3386	0	3386	1	ENSMUST00000061143.14, ENSMUST00000106132.2, ENSMUST00000122129.7, ENSMUST00000125981.7, ENSMUST00000131579.1, ENSMUST00000137382.1	Map7d1	protein_coding, retained_intron	Map7d1	0	0	303	383	2753	422.8	599								21.68	23.62	25.59	23.71	20.01	25.63	834.878	0.0802029	0.431249	0.666287	0.791639
RefseqCluster_15027	1	1	[NM_013718]	chr4:126262404-126275883	+	-	5	13479	1256	0	1256	1	ENSMUST00000030660.8, ENSMUST00000126786.1	Trappc3	processed_transcript, protein_coding	Trappc3	0	0	133	183	10140	5323.5	742								19.08	17.39	18.61	20.82	19.89	16.25	243.17	0.00219844	0.01201	0.990418	0.996599
RefseqCluster_15028	1	1	[NM_199473]	chr4:126286793-126314330	+	-	4	27537	4331	0	4331	1	ENSMUST00000070132.6, ENSMUST00000128435.1	Col8a2	protein_coding	Col8a2	0	0	137	197	12945	11311.5	3951								0	0	0	0	0	0	NA	NA	NA	NA	NA
RefseqCluster_15029	1	1	[NM_133883]	chr4:126316350-126321703	-	-	6	5353	1368	0	1368	1	ENSMUST00000102617.4, ENSMUST00000128188.7, ENSMUST00000133068.1, ENSMUST00000151191.7	Adprhl2	processed_transcript, protein_coding	Adprhl2	0	0	262	889	437	266.3	515								10.45	8.5	10.39	8.81	7.31	8.16	118.746	0.317434	1.4292	0.152948	0.291807
RefseqCluster_1503	5	2	[NM_001110196, NM_001110197, NM_001110198, NM_001284279, NM_026518]	chr10:29344175-29362442	-	-	5	18267	4456	74	4382	0.983393	ENSMUST00000037548.10, ENSMUST00000160144.8, ENSMUST00000160372.8, ENSMUST00000161508.2, ENSMUST00000162335.7, ENSMUST00000214896.1	Rnf146	protein_coding	Rnf146	0	0	479	216	9401	5749.3	3708	Echdc1		B4	SINE	ID_B1			4.45	3.46	3.47	5.05	5.55	4.81	240.205	-0.395781	-2.1211	0.0339135	0.0942148
RefseqCluster_15030	1	1	[NM_011902]	chr4:126322120-126325199	-	-	10	3079	1494	0	1494	1	ENSMUST00000030658.12, ENSMUST00000102616.7, ENSMUST00000131113.7, ENSMUST00000141990.1, ENSMUST00000156139.7	Tekt2	protein_coding, retained_intron	Tekt2	0	0	66	490	447	174.6	299								1.22	0.77	1.34	1.15	1.63	0.91	22.6642	-0.128377	-0.265381	0.790716	0.879216
RefseqCluster_15031	1	1	[NM_153402]	chr4:126340677-126429542	-	-	19	88865	7635	445	7190	0.941716	ENSMUST00000069097.12, ENSMUST00000123233.1, ENSMUST00000127831.1, ENSMUST00000132123.7, ENSMUST00000151179.7, ENSMUST00000155645.1	Ago3	processed_transcript, protein_coding	Ago3	0	0	275	209	26123	5022.3	4905			B4, Alu	SINE	RSINE1, B1F, PB1D10, PB1			2.35	2.39	2.34	2.49	2.44	1.93	209.823	0.100433	0.540445	0.58889	0.736231
RefseqCluster_15032	3	1	[NM_001317173, NM_001317174, NM_153403]	chr4:126435012-126468583	-	-	19	33571	7308	145	7163	0.980159	ENSMUST00000097888.9, ENSMUST00000127800.1, ENSMUST00000149425.1, ENSMUST00000156533.1, ENSMUST00000176315.1	Ago1	nonsense_mediated_decay, protein_coding, retained_intron	Ago1	0	0	187	219	5526	1295.8	4599			Alu	SINE	B1F			5.46	5.9	5.56	12.27	11.11	12.05	756.007	-1.01961	-6.74278	1.55388e-11	5.43942e-10
RefseqCluster_15033	1	1	[NM_153177]	chr4:126489542-126533458	-	-	18	43916	6521	0	6521	1	ENSMUST00000084289.4, ENSMUST00000122951.1	Ago4	processed_transcript, protein_coding	Ago4	0	0	274	316	9431	1898.4	3789								0.21	0.16	0.27	0.17	0.17	0.26	16.6726	0.136336	0.263539	0.792135	0.879983
RefseqCluster_15034	1	1	[NM_175554]	chr4:126556979-126593903	+	-	26	36924	4982	0	4982	1	ENSMUST00000048391.14, ENSMUST00000123695.1, ENSMUST00000126512.1, ENSMUST00000128202.1, ENSMUST00000129795.1, ENSMUST00000146944.1, ENSMUST00000147675.1	Clspn	processed_transcript, protein_coding	Clspn	0	0	158	611	5697	1383.6	861								3.45	3.24	2.5	4.44	4.22	3.9	231.499	-0.409127	-2.10001	0.0357283	0.0980006
RefseqCluster_15035	1	1	[NR_106067]	chr4:126559859-126559918	+	-	1	59	59	0	59	1	ENSMUST00000185054.1	Mir7119	miRNA		0	0	59	0	0	NA	59								0	0	0	0	0	0	NA	NA	NA	NA	NA
RefseqCluster_15036	2	1	[NM_001013755, NM_001145950]	chr4:126609853-126614371	+	-	2	4518	2855	406	2449	0.857793	ENSMUST00000097886.3, ENSMUST00000164362.1	5730409E04Rik	protein_coding	5730409E04Rik	0	0	159	0	0	NA	2696			ERVK, ID, Alu	LTR, SINE	RLTR17B_Mm, ID4, B1_Mus2			1.1	1.08	0.94	1.67	1.44	1.34	43.0442	-0.46409	-1.4035	0.160468	0.302537
RefseqCluster_15037	1	1	[NM_011970]	chr4:126677642-126709715	+	-	6	32073	847	0	847	1	ENSMUST00000030642.2, ENSMUST00000130737.7, ENSMUST00000150372.1	Psmb2	processed_transcript, protein_coding	Psmb2	0	0	203	163	18958	7955.6	237								453.33	400.89	423.36	410.72	383.25	362.71	3121.19	0.189121	1.54488	0.122374	0.248726
RefseqCluster_15038	1	1	[NM_198960]	chr4:126716002-126736269	-	-	7	20267	2117	0	2117	1	ENSMUST00000048194.7	Tfap2e	protein_coding	Tfap2e	0	0	305	483	12522	3567.6	793								0	0	0	0	0	0	0.370344	0	0	1	NA
RefseqCluster_15039	1	1	[NM_011986]	chr4:126743749-126753429	-	-	7	9680	3701	0	3701	1	ENSMUST00000030637.13, ENSMUST00000106116.1, ENSMUST00000127079.1	Ncdn	processed_transcript, protein_coding	Ncdn	0	0	459	969	1274	1009.9	1522								47.3	55.05	58.41	34.81	35.28	45.67	1867.43	0.518416	2.56347	0.0103633	0.0368397
RefseqCluster_1504	1	1	[NM_028351]	chr10:29453106-29535867	-	-	5	82761	2396	0	2396	1	ENSMUST00000092623.4, ENSMUST00000215256.1	Rspo3	protein_coding	Rspo3	0	0	636	198	45602	17237.7	1223								0	0	0	0	0	0	NA	NA	NA	NA	NA
RefseqCluster_15040	3	2	[NM_001035525, NM_001035526, NM_133886]	chr4:126753554-126869694	+	-	25	116140	4982	0	4982	1	ENSMUST00000047431.10, ENSMUST00000102607.9, ENSMUST00000102608.9, ENSMUST00000125225.1, ENSMUST00000131900.1, ENSMUST00000132660.1, ENSMUST00000136035.1, ENSMUST00000141918.1, ENSMUST00000148935.7, ENSMUST00000154640.7, ENSMUST00000155341.1	AU040320	processed_transcript, protein_coding	AU040320	0	0	226	522	34706	4037.9	1171	Zmym4							22.79	26.16	26.54	26.68	27.43	33.74	1345.03	-0.173541	-1.03552	0.300426	0.471444
RefseqCluster_15041	1	1	[NM_001114399]	chr4:126861819-126967923	-	-	30	106104	7009	0	7009	1	ENSMUST00000106108.8, ENSMUST00000123597.1, ENSMUST00000129028.1, ENSMUST00000135003.1, ENSMUST00000150467.1, ENSMUST00000151026.1, ENSMUST00000152489.1, ENSMUST00000152952.7, ENSMUST00000154821.1	Zmym4	processed_transcript, protein_coding	Zmym4	0	0	108	522	34706	3681.7	2498	AU040320							7.23	6.72	6.82	9.67	9.08	8.47	703.181	-0.343299	-2.35679	0.0184339	0.0583596
RefseqCluster_15042	2	1	[NM_023603, NR_045010]	chr4:127021300-127037014	+	-	13	15714	3705	0	3705	1	ENSMUST00000030623.7, ENSMUST00000125453.1, ENSMUST00000130659.7, ENSMUST00000137236.1, ENSMUST00000137457.1, ENSMUST00000140682.7, ENSMUST00000143168.7, ENSMUST00000144630.1, ENSMUST00000145240.7, ENSMUST00000146285.7	Gm12940, Sfpq	processed_transcript, protein_coding	Sfpq	0	0	920	302	8289	858.8	1410								24.46	23.08	26.25	34.19	33.02	29.4	841.917	-0.34038	-2.33674	0.0194527	0.0609856
RefseqCluster_15043	1	1	[NM_026670]	chr4:127047093-127061132	-	-	8	14039	3832	310	3522	0.919102	ENSMUST00000055013.9, ENSMUST00000106099.7, ENSMUST00000106102.8, ENSMUST00000124429.1, ENSMUST00000136186.1, ENSMUST00000140605.1, ENSMUST00000152607.7	Zmym1	processed_transcript, protein_coding	Zmym1	0	0	137	239	4410	1243.5	2813			B2, L2, Alu	LINE, SINE	B3, PB1D7, L2b			3.26	2.92	2.66	2.41	2.47	2.6	118.303	0.288722	1.22211	0.221666	0.381548
RefseqCluster_15044	5	1	[NM_001285885, NM_001285887, NM_001285888, NM_177462, NR_104366]	chr4:127077382-127124374	+	-	15	46992	5284	1452	3832	0.725208	ENSMUST00000046751.12, ENSMUST00000094713.3, ENSMUST00000106097.8, ENSMUST00000125160.1, ENSMUST00000129926.1, ENSMUST00000146616.1, ENSMUST00000151461.7	Tmem35b, Zmym6	processed_transcript, protein_coding	Gm12942, Zmym6	0	0	1164	276	10465	3499.4	2026			Alu, hAT-Charlie	DNA, SINE	URR1A, Charlie10, B1_Mus2			2.57	2.34	3.05	3.49	3.55	2.87	175.812	-0.27447	-1.26598	0.205519	0.36065
RefseqCluster_15045	1	1	[NM_001099319]	chr4:127126042-127129660	+	-	3	3618	1139	192	947	0.831431	ENSMUST00000094712.4, ENSMUST00000106097.8	Tmem35b	protein_coding	Gm12942	0	0	151	181	3338	2481.5	807			B2	SINE	B3			1.49	0.82	0.75	0.87	1.03	0.89	11.7104	0.155455	0.25455	0.799071	0.884169
RefseqCluster_15046	2	2	[NM_001302081, NM_198618]	chr4:127169203-127237022	+	-	13	67819	4369	0	4369	1	ENSMUST00000046659.13, ENSMUST00000106092.1, ENSMUST00000106094.8, ENSMUST00000137062.1	Dlgap3	processed_transcript, protein_coding	Dlgap3	0	0	485	1152	23709	5921.1	873		linc|3P|XLOC_083162|TCONS_00162661:2.86526|101AA|69AA|, LongAUGORFlinc|3P|XLOC_083162|TCONS_00162663:0.725833|165AA|139AA|, LongAUGORFlinc|3P|XLOC_083162|TCONS_00162662:0.779758|165AA|139AA|						4.88	5.15	5.96	7.12	7.31	10.03	316.993	-0.569944	-2.28666	0.0222159	0.0679291
RefseqCluster_15047	1	1	[NM_030252]	chr4:127243783-127247809	+	-	2	4026	1022	0	1022	1	ENSMUST00000142029.1	Smim12	protein_coding	Smim12	0	0	115	0	0	NA	907		LongAUGORFlinc|3P|XLOC_083163|TCONS_00162665:0.116748|124AA|116AA|						10.28	9.87	12.79	16.9	13.94	13.9	130.989	-0.39003	-1.73029	0.0835777	0.186594
RefseqCluster_15048	1	1	[NM_008120]	chr4:127311419-127314039	-	-	2	2620	1686	0	1686	1	ENSMUST00000053753.7	Gja4	protein_coding	Gja4	0	0	120	0	0	NA	1566								0	0.05	0.11	0	0.06	0	0.452447	1.32254	0.388463	0.697674	NA
RefseqCluster_15049	2	2	[NM_001160012, NM_008126]	chr4:127325234-127330836	-	-	3	5602	1922	109	1813	0.943288	ENSMUST00000046532.3, ENSMUST00000106091.8	Gjb3	protein_coding	Gjb3	0	0	335	0	0	NA	1537			MIR	SINE	MIRb	MIR	SINE	0.63	0.89	0.91	0.12	0.06	0.3	9.19005	2.42259	3.03131	0.00243494	0.0113566
RefseqCluster_1505	1	1	[NM_001109747]	chr10:30196008-30200540	-	-	3	4532	1512	363	1149	0.759921	ENSMUST00000099985.5, ENSMUST00000216853.1	Cenpw	protein_coding	Cenpw	0	0	180	114	1239	1239	1218			L1	LINE	L1MD2			5.3	2.88	3.8	10.82	10.62	7.59	128.091	-1.26078	-4.86368	1.15226e-06	1.53977e-05
RefseqCluster_15050	1	1	[NM_008127]	chr4:127351085-127354081	-	-	2	2996	1445	131	1314	0.909343	ENSMUST00000060419.1, ENSMUST00000106090.7	Gjb4	protein_coding	Gjb4	0	0	49	0	0	NA	1396			MIR	SINE	MIRc			0.42	0.19	0.19	0.07	0.14	0	2.276	2.36435	1.59566	0.110564	NA
RefseqCluster_15051	1	1	[NM_010291]	chr4:127354808-127358164	-	-	2	3356	1704	130	1574	0.923709	ENSMUST00000046498.2	Gjb5	protein_coding	Gjb5	0	0	139	0	0	NA	1565			MIR	SINE	MIRb			0.53	1.28	1.11	0.88	1	0.88	18.6428	0.0828225	0.168226	0.866406	0.926227
RefseqCluster_15052	1	1	[NM_001134733]	chr4:127927591-127970841	-	-	7	43250	2209	0	2209	1	ENSMUST00000030614.2	CK137956	protein_coding	CK137956	0	0	321	689	7728	4431	487								0	0	0.04	0	0	0	NA	NA	NA	NA	NA
RefseqCluster_15053	1	1	[NM_001281955]	chr4:127988043-128567656	+	-	71	579613	13555	218	13337	0.983917	ENSMUST00000129619.7, ENSMUST00000139561.1, ENSMUST00000144298.1, ENSMUST00000148247.1, ENSMUST00000184063.2, ENSMUST00000221199.1	Csmd2	processed_transcript, protein_coding, retained_intron	Csmd2	0	0	228	327	83438	11194.2	2637			hAT-Charlie	DNA	URR1A			0	0	0	0	0	0	0.283245	0	0	1	NA
RefseqCluster_15054	1	1	[NM_029137]	chr4:128133522-128166597	-	-	5	33075	643	0	643	1	ENSMUST00000153357.7, ENSMUST00000179945.2	Csmd2os	antisense		0	0	32	0	0	NA	152								0	0	0	0	0	0	NA	NA	NA	NA	NA
RefseqCluster_15055	1	1	[NM_027036]	chr4:128260211-128260895	-	-	1	684	684	0	684	1	ENSMUST00000053830.4	Hmgb4	protein_coding	Hmgb4	0	0	684	0	0	NA	684								0	0	0	0	0	0	NA	NA	NA	NA	NA
RefseqCluster_15056	1	1	[NR_130980]	chr4:128261043-128262990	+	-	3	1947	518	204	314	0.606178	ENSMUST00000131581.1	Hmgb4os	antisense		0	0	230	0	0	NA	100			ERVL	LTR	LTR33			0	0	0	0	0	0	NA	NA	NA	NA	NA
RefseqCluster_15057	1	1	[NM_177758]	chr4:128583538-128610098	-	-	8	26560	5372	460	4912	0.914371	ENSMUST00000084276.11, ENSMUST00000097877.8, ENSMUST00000135309.1, ENSMUST00000141040.1, ENSMUST00000147876.1, ENSMUST00000151226.1	Zscan20	nonsense_mediated_decay, processed_transcript, protein_coding, retained_intron	Zscan20	0	0	105	690	11698	2572.7	3306			MIR, Satellite, ERVL-MaLR	Satellite, LTR, SINE	ORR1D2-int, MMSAT4, MIRb			0.79	0.79	1.08	1.4	1.1	0.93	65.5436	-0.319117	-1.0671	0.285926	0.455556
RefseqCluster_15058	1	1	[NM_205823]	chr4:128615445-128618619	-	-	1	3174	3174	0	3174	1	ENSMUST00000074829.3, ENSMUST00000133382.1	Tlr12	processed_transcript, protein_coding	Tlr12	0	0	3174	0	0	NA	3174								0.66	0.55	0.49	0.99	1.22	1.04	33.6967	-0.909346	-2.36691	0.0179372	0.0570973
RefseqCluster_15059	3	3	[NM_001195083, NM_001195130, NM_018774]	chr4:128654701-128752881	+	-	17	98180	4357	0	4357	1	ENSMUST00000030588.12, ENSMUST00000106079.9, ENSMUST00000106080.7, ENSMUST00000120946.1, ENSMUST00000133439.7, ENSMUST00000134421.1, ENSMUST00000136377.7, ENSMUST00000138445.1, ENSMUST00000143632.7, ENSMUST00000147572.7, ENSMUST00000148723.1, ENSMUST00000155653.1	Phc2	nonsense_mediated_decay, protein_coding, retained_intron	Phc2	0	0	300	392	50181	5717.1	1382								31.71	37.24	37.81	35.01	35.94	39.89	1275.58	-0.0109661	-0.0659172	0.947444	0.97406
RefseqCluster_1506	1	1	[NM_028604]	chr10:30534224-30600749	-	-	13	66525	2359	87	2272	0.96312	ENSMUST00000019927.6, ENSMUST00000215041.1, ENSMUST00000215595.1, ENSMUST00000216638.1, ENSMUST00000216705.1, ENSMUST00000216790.1	Trmt11	nonsense_mediated_decay, protein_coding, retained_intron	Trmt11	0	0	160	165	20932	5580.2	1020			Deu	SINE	AmnSINE1			1.11	0.9	0.81	1.01	0.9	0.78	24.0224	0.117024	0.265232	0.790831	0.879216
RefseqCluster_15060	1	1	[NM_001009819]	chr4:128759257-128769298	+	-	5	10041	3390	78	3312	0.976991	ENSMUST00000030585.7, ENSMUST00000106077.7	A3galt2	protein_coding	A3galt2	0	0	764	138	5857	1356.3	2314			L1	LINE	L1ME4c			0.03	0.07	0.05	0.03	0.08	0.02	11.3793	0.329619	0.313751	0.75371	0.855444
RefseqCluster_15061	1	1	[NM_001081098]	chr4:128773084-128806112	-	-	9	33028	2882	126	2756	0.95628	ENSMUST00000071108.13, ENSMUST00000106072.8, ENSMUST00000138371.1, ENSMUST00000170934.2	Zfp362	processed_transcript, protein_coding	Zfp362	0	0	101	328	8523	2545.2	1553			L2	LINE	L2c			30.81	44.95	44.18	39.68	35.07	55.12	1413.89	-0.0721494	-0.288706	0.772806	0.86664
RefseqCluster_15062	1	1	[NM_178110]	chr4:128884139-128911326	+	-	5	27187	3198	300	2898	0.906191	ENSMUST00000035667.8, ENSMUST00000147852.1	Trim62	nonsense_mediated_decay, protein_coding	Trim62	0	0	438	257	12242	4733.7	2291			ERVL	LTR	LTR67B			6.76	8.32	8.22	8.25	9.24	11.43	349.477	-0.271128	-1.18392	0.236446	0.398783
RefseqCluster_15063	2	1	[NM_001301841, NM_172875]	chr4:128930232-128962455	-	-	12	32223	2802	0	2802	1	ENSMUST00000030581.9, ENSMUST00000106068.7, ENSMUST00000119354.7, ENSMUST00000128820.7, ENSMUST00000143912.7, ENSMUST00000147731.1, ENSMUST00000156739.1	Azin2	protein_coding, retained_intron	Azin2	0	0	155	215	11385	2784	718								4.31	3.76	4.95	6.86	7.26	7.89	118.726	-0.719439	-3.17737	0.00148618	0.00756121
RefseqCluster_15064	2	1	[NM_001033966, NM_016895]	chr4:128993223-129011529	+	-	7	18306	2275	176	2099	0.922637	ENSMUST00000030583.12, ENSMUST00000102604.10, ENSMUST00000141982.1, ENSMUST00000152762.1	Ak2	nonsense_mediated_decay, processed_transcript, protein_coding	Ak2	0	0	213	196	7053	3271.3	967			Alu, ID	SINE	B1_Mur3, ID4_			131.71	120.48	127.5	118.9	123.96	109.52	2099.93	0.154165	1.1123	0.26601	0.432811
RefseqCluster_15065	1	1	[NM_029219]	chr4:129058270-129084526	+	-	9	26256	2532	0	2532	1	ENSMUST00000030584.10, ENSMUST00000097874.8, ENSMUST00000130803.2, ENSMUST00000147238.1, ENSMUST00000152565.7, ENSMUST00000168461.7	Rnf19b	processed_transcript, protein_coding	Rnf19b	0	0	626	492	12840	3106.4	799								46.07	50.77	55.83	23.47	24.29	30.12	1015.95	1.01615	5.04439	4.54976e-07	6.69829e-06
RefseqCluster_15066	3	2	[NM_001290706, NM_025452, NM_133881]	chr4:129105529-129111626	+	-	6	6097	1168	0	1168	1	ENSMUST00000030575.14, ENSMUST00000030577.10, ENSMUST00000106064.9, ENSMUST00000148979.1	Tmem54	protein_coding	Tmem54	0	0	202	399	5583	1694.8	388	Hpca							48.23	58.7	59.99	37.25	32.97	36.7	454.046	0.686235	3.74269	0.000182059	0.00126606
RefseqCluster_15067	4	4	[NM_001130419, NM_001286081, NM_001286083, NM_010471]	chr4:129111569-129121925	-	-	7	10356	1835	0	1835	1	ENSMUST00000030572.9, ENSMUST00000095807.9, ENSMUST00000116442.8, ENSMUST00000116444.9, ENSMUST00000125931.8, ENSMUST00000135763.1, ENSMUST00000139450.7, ENSMUST00000149763.2, ENSMUST00000164649.7	Hpca	protein_coding	Hpca	0	0	178	399	5583	2241.3	956	Tmem54							4.73	4.45	5.19	5.4	3.96	5.11	73.1415	0.0377896	0.143731	0.885713	0.937839
RefseqCluster_15068	1	1	[NM_027402]	chr4:129137059-129144593	+	-	6	7534	2702	0	2702	1	ENSMUST00000102600.3	Fndc5	protein_coding	Fndc5	0	0	104	199	2131	1123.3	2059								5.85	6	5.7	8.86	9.68	9.58	222.939	-0.634554	-3.49801	0.00046875	0.00285079
RefseqCluster_15069	1	1	[NM_029036]	chr4:129150824-129189482	-	-	7	38658	1546	0	1546	1	ENSMUST00000049081.11, ENSMUST00000072431.12, ENSMUST00000106059.7, ENSMUST00000106061.8, ENSMUST00000117350.1, ENSMUST00000117497.7, ENSMUST00000117965.7, ENSMUST00000122942.1, ENSMUST00000126748.7, ENSMUST00000137992.7, ENSMUST00000142490.1, ENSMUST00000148112.7, ENSMUST00000148920.7, ENSMUST00000151971.7	S100pbp	processed_transcript, protein_coding, retained_intron	S100pbp	0	0	111	1652	22731	5360.3	267								27.79	27.41	27.46	24.37	23.78	23.38	413.451	0.255309	1.6193	0.105383	0.22193
RefseqCluster_1507	1	1	[NR_045008]	chr10:30603194-30606634	-	-	1	3440	3440	1739	1701	0.494477	ENSMUST00000214634.1	Gm20300	lincRNA		0	0	3440	0	0	NA	3440			B2, B4, L1, TcMar-Tigger	DNA, LINE, SINE	Tigger7, RSINE1, L1_Mus2, B2_Mm2	L1	LINE	0.11	0.24	0.2	0.26	0.27	0.19	8.51705	-0.361868	-0.491249	0.62325	0.761232
RefseqCluster_15070	1	1	[NM_134151]	chr4:129189794-129219607	+	-	13	29813	2874	91	2783	0.968337	ENSMUST00000106054.2, ENSMUST00000128287.1, ENSMUST00000133992.7, ENSMUST00000137591.1, ENSMUST00000140708.1, ENSMUST00000146106.1, ENSMUST00000147248.1, ENSMUST00000148619.7	Yars	nonsense_mediated_decay, processed_transcript, protein_coding, retained_intron	Yars	0	0	278	2502	6757	1579.4	1177	C77080		snRNA	snRNA	U13_			59.41	58.89	60.62	41.58	43.17	42.05	1604.95	0.542295	4.21669	2.47917e-05	0.000231091
RefseqCluster_15071	4	4	[NM_001033189, NM_001285865, NM_001285866, NM_001285867]	chr4:129219577-129261404	-	-	10	41827	5659	53	5606	0.990634	ENSMUST00000052602.5, ENSMUST00000097873.9, ENSMUST00000106051.7, ENSMUST00000145261.7, ENSMUST00000146376.1	C77080	protein_coding	C77080	0	0	323	2502	6757	1022.4	1900	Yars		MIR	SINE	MIR3			22.78	28.07	29.44	10.01	10.02	13.71	1064.93	1.29684	6.12164	9.26158e-10	2.36722e-08
RefseqCluster_15072	1	1	[NM_023485]	chr4:129287620-129308559	+	-	5	20939	2038	0	2038	1	ENSMUST00000102599.3, ENSMUST00000146448.1	Sync	protein_coding, retained_intron	Sync	0	0	168	1150	11965	3306.6	518	Rbbp4							1.01	0.8	1.04	1.31	1.44	1.33	25.038	-0.47848	-1.14918	0.250483	0.414852
RefseqCluster_15073	1	1	[NM_009030]	chr4:129307099-129335370	-	-	12	28271	4407	515	3892	0.88314	ENSMUST00000102598.3, ENSMUST00000135585.1, ENSMUST00000140291.1, ENSMUST00000147183.1	Rbbp4	processed_transcript, protein_coding, retained_intron	Rbbp4	0	0	153	1150	12925	4158.8	3058	Sync		B2, B4, Alu	SINE	B3A, ID_B1, B2_Mm2, B1_Mur1, B1_Mus2			162.79	140.95	142	169.52	156.85	136.86	7515.28	-0.0094962	-0.0662038	0.947216	0.973981
RefseqCluster_15074	1	1	[NM_025970]	chr4:129336025-129347029	+	-	7	11004	660	0	660	1	ENSMUST00000106047.3, ENSMUST00000119480.1, ENSMUST00000140272.1, ENSMUST00000141235.7, ENSMUST00000146767.7	Zbtb8os	nonsense_mediated_decay, protein_coding, retained_intron	Zbtb8os	0	0	114	122	9075	2121.5	226								7.23	6.09	6.56	7.52	9.92	5.36	39.5326	-0.134248	-0.363007	0.7166	0.830331
RefseqCluster_15075	1	1	[NM_028603]	chr4:129353631-129378028	-	-	5	24397	2229	152	2077	0.931808	ENSMUST00000030610.2	Zbtb8a	protein_coding	Zbtb8a	0	0	289	803	9075	3401.7	873	Zbtb8os		Alu, ERVL-MaLR	LTR, SINE	B1_Mm, ORR1B1-int			7.77	8.34	8.17	8.48	8.33	7.12	194.673	0.0736948	0.373903	0.708477	0.823626
RefseqCluster_15076	1	1	[NM_153541]	chr4:129425764-129440818	-	-	4	15054	3288	420	2868	0.872263	ENSMUST00000053042.5, ENSMUST00000106046.7, ENSMUST00000124364.1, ENSMUST00000132556.1	Zbtb8b	processed_transcript, protein_coding, retained_intron	Zbtb8b	0	0	45	1001	3704	2152	2063			B2, ID, Alu	SINE	B3, B1_Mur3, ID4_			0.06	0.08	0.05	0.05	0	0.02	2.56678	1.34837	0.939953	0.347242	NA
RefseqCluster_15077	1	1	[NM_133889]	chr4:129461678-129488432	+	-	11	26754	2659	0	2659	1	ENSMUST00000048162.9, ENSMUST00000131741.7, ENSMUST00000133083.1, ENSMUST00000138013.2, ENSMUST00000145168.1, ENSMUST00000149587.7, ENSMUST00000153591.1, ENSMUST00000154368.7	Bsdc1	processed_transcript, protein_coding, retained_intron	Bsdc1	0	0	27	1761	10791	1928.1	1392								33.15	35.26	37.78	19.04	19.87	21.24	773.414	0.863642	5.58518	2.33459e-08	4.48199e-07
RefseqCluster_15078	1	1	[NM_080442]	chr4:129489007-129490770	-	-	2	1763	1034	0	1034	1	ENSMUST00000000421.5	Tssk3	protein_coding	Tssk3	0	0	309	0	0	NA	725								0	0.09	0	0	0	0	NA	NA	NA	NA	NA
RefseqCluster_15079	1	1	[NM_001085491]	chr4:129491189-129491956	+	-	3	767	558	0	558	1	ENSMUST00000106043.2, ENSMUST00000135698.1	Fam229a	protein_coding, retained_intron	Fam229a	0	0	146	147	79	79	265								0.23	0	0.21	0	0	0	1.26294	1.82216	0.807684	0.419272	NA
RefseqCluster_1508	1	1	[NM_025798]	chr10:30608206-30618366	-	-	5	10160	696	0	696	1	ENSMUST00000019925.6, ENSMUST00000160646.2, ENSMUST00000161074.7, ENSMUST00000214782.1, ENSMUST00000216617.1	Hint3	nonsense_mediated_decay, processed_transcript, protein_coding, retained_intron	Hint3	0	0	164	147	2995	1816.1	217								1.55	0.76	0.61	0.8	0.7	0.83	4.80839	0.328355	0.36496	0.715141	0.829054
RefseqCluster_15080	1	1	[NM_010807]	chr4:129513580-129515981	+	-	2	2401	1601	0	1601	1	ENSMUST00000062356.6	Marcksl1	protein_coding	Marcksl1	0	0	336	0	0	NA	1265								211.68	218.4	206.18	295.84	283.01	340.33	4413.68	-0.481443	-3.31274	0.000923859	0.00503859
RefseqCluster_15081	1	1	[NM_008228]	chr4:129516103-129542646	-	-	14	26543	1971	0	1971	1	ENSMUST00000102597.4, ENSMUST00000125718.7, ENSMUST00000132909.1, ENSMUST00000139305.1, ENSMUST00000142984.1, ENSMUST00000145628.1, ENSMUST00000150105.1	Hdac1	protein_coding, retained_intron	Hdac1	0	0	66	153	5569	1534.5	533								59.13	56.41	57.42	53.53	56.09	48.46	1209.24	0.178112	1.34498	0.178632	0.326191
RefseqCluster_15082	4	3	[NM_001162432, NM_001162433, NM_010693, NR_106199]	chr4:129548343-129573641	-	-	13	25298	2402	94	2308	0.960866	ENSMUST00000067240.10, ENSMUST00000102596.7, ENSMUST00000123640.1, ENSMUST00000127943.1, ENSMUST00000132030.1, ENSMUST00000134336.2, ENSMUST00000139957.1, ENSMUST00000167288.7, ENSMUST00000183371.1	Lck, Mir8119	miRNA, protein_coding, retained_intron	Lck	0	0	292	180	3514	726.5	657			L2	LINE	L2c			28.08	30.78	27.57	6.71	8.17	10.39	414.417	1.82319	9.6846	3.50573e-22	4.70426e-20
RefseqCluster_15083	1	1	[NM_182783]	chr4:129576814-129578580	-	-	2	1766	944	0	944	1	ENSMUST00000052835.8, ENSMUST00000142699.1	Fam167b	processed_transcript, protein_coding	Fam167b	0	0	463	0	0	NA	481								0.12	0	0	0	0	0	0.342533	1.07573	0.264002	0.791778	NA
RefseqCluster_15084	1	1	[NM_018799]	chr4:129591973-129600648	-	-	11	8675	1109	0	1109	1	ENSMUST00000102593.10, ENSMUST00000135055.7, ENSMUST00000136843.1, ENSMUST00000143384.1, ENSMUST00000155428.1	Eif3i	processed_transcript, protein_coding, retained_intron	Eif3i	0	0	55	150	2015	877.6	161								439.03	420.64	366.39	419.26	541.27	441.52	5178.69	-0.137941	-0.895514	0.370512	0.545853
RefseqCluster_15085	1	1	[NM_029748]	chr4:129600706-129607879	+	-	5	7173	761	143	618	0.812089	ENSMUST00000102591.9, ENSMUST00000127919.1, ENSMUST00000129515.7, ENSMUST00000135628.7, ENSMUST00000137090.7, ENSMUST00000145345.1, ENSMUST00000150110.7, ENSMUST00000151969.7, ENSMUST00000152126.7, ENSMUST00000172635.1, ENSMUST00000172774.7, ENSMUST00000173507.7, ENSMUST00000173758.7, ENSMUST00000173937.7, ENSMUST00000174073.7, ENSMUST00000174350.7, ENSMUST00000174610.1, ENSMUST00000174819.7, ENSMUST00000181579.7	Tmem234	nonsense_mediated_decay, processed_transcript, protein_coding, retained_intron	Tmem234	0	0	25	332	16454	1964.7	424			Alu	SINE	B1_Mus2			25.81	24.13	22.53	35.47	40.8	30.7	231.361	-0.512792	-2.75208	0.00592173	0.0233941
RefseqCluster_15086	1	1	[NM_001195730]	chr4:129608330-129614257	-	-	7	5927	864	0	864	1	ENSMUST00000106037.2, ENSMUST00000143374.2, ENSMUST00000179209.7	Dcdc2b	protein_coding, retained_intron	Dcdc2b	0	0	251	177	733	370	18								0.39	0	0	0	0.13	0	0.477327	0.979157	0.266333	0.789983	NA
RefseqCluster_15087	1	1	[NM_198026]	chr4:129615616-129619093	-	-	5	3477	2142	480	1662	0.77591	ENSMUST00000046675.11, ENSMUST00000121442.1, ENSMUST00000127029.1, ENSMUST00000131559.1, ENSMUST00000146378.1	Iqcc	processed_transcript, protein_coding, retained_intron	Iqcc	0	0	80	261	4825	877	1564	Tmem234		ERVK	LTR	RMER12			2.82	2.63	2.05	2.7	3.01	2.19	55.7428	-0.0276615	-0.0943076	0.924865	0.961746
RefseqCluster_15088	1	1	[NM_025455]	chr4:129619273-129623908	-	-	6	4635	840	0	840	1	ENSMUST00000030586.14, ENSMUST00000106035.7, ENSMUST00000123943.1, ENSMUST00000124630.7, ENSMUST00000126777.1, ENSMUST00000141361.7, ENSMUST00000150357.1, ENSMUST00000151838.7, ENSMUST00000152290.1, ENSMUST00000152708.1	Ccdc28b	nonsense_mediated_decay, processed_transcript, protein_coding, retained_intron	Ccdc28b	0	0	95	266	16454	1712	173	Tmem234							11.75	10.01	6.73	10.54	12.64	11.53	75.1946	-0.265302	-0.942941	0.345711	0.519946
RefseqCluster_15089	2	2	[NM_001005506, NM_001199695]	chr4:129626076-129641065	-	-	11	14989	4948	58	4890	0.988278	ENSMUST00000046425.15, ENSMUST00000084264.11, ENSMUST00000130017.1, ENSMUST00000132217.7, ENSMUST00000133803.7, ENSMUST00000142577.1, ENSMUST00000154105.7	Txlna	protein_coding, retained_intron	Txlna	0	0	550	431	2550	1332.3	3122			Alu	SINE	B1F1			17.02	15.68	16.67	11.96	14.41	13.61	796.491	0.350732	2.3977	0.0164983	0.0535072
RefseqCluster_1509	2	2	[NM_001111267, NM_172495]	chr10:30645581-30803107	-	-	17	157526	5338	0	5338	1	ENSMUST00000068567.4, ENSMUST00000092610.11, ENSMUST00000213836.1, ENSMUST00000213889.1, ENSMUST00000213897.1, ENSMUST00000215725.1, ENSMUST00000215740.1, ENSMUST00000215926.1, ENSMUST00000216172.1, ENSMUST00000217138.1, ENSMUST00000217398.1, ENSMUST00000217644.1	Ncoa7	nonsense_mediated_decay, protein_coding, retained_intron	Ncoa7	0	0	279	1031	48853	7098.2	2070								0.64	0.54	0.51	3.57	3.14	2.8	113.18	-2.4514	-9.63242	5.83369e-22	7.66832e-20
RefseqCluster_15090	1	1	[NM_008468]	chr4:129643978-129672767	-	-	14	28789	5711	0	5711	1	ENSMUST00000003828.10, ENSMUST00000102590.10, ENSMUST00000126010.1, ENSMUST00000138916.1, ENSMUST00000146215.1, ENSMUST00000146361.1	Kpna6	protein_coding, retained_intron	Kpna6	0	0	91	179	3445	987.6	4201								20.48	19.69	20.15	22.67	22.86	24.49	1482.05	-0.16987	-1.28948	0.197232	0.351042
RefseqCluster_15091	1	1	[NM_199305]	chr4:129676354-129696838	-	-	9	20484	1810	0	1810	1	ENSMUST00000102588.9, ENSMUST00000125445.7, ENSMUST00000137640.2, ENSMUST00000147668.1, ENSMUST00000154747.1	Tmem39b	nonsense_mediated_decay, protein_coding, retained_intron	Tmem39b	0	0	124	337	5619	1648.7	454								79.38	95.83	91.28	50.62	48.35	69.08	1401.91	0.709078	3.45825	0.000543693	0.00323056
RefseqCluster_15092	1	1	[NR_105983]	chr4:129684499-129684571	-	-	1	72	72	0	72	1	ENSMUST00000184308.1	Mir7016	miRNA		0	0	72	0	0	NA	72								0	0	0	0	0	0	NA	NA	NA	NA	NA
RefseqCluster_15093	2	1	[NM_011317, NR_045036]	chr4:129703168-129742303	-	-	12	39135	4782	131	4651	0.972606	ENSMUST00000066257.5, ENSMUST00000129342.7, ENSMUST00000139281.1, ENSMUST00000139936.1	Khdrbs1	nonsense_mediated_decay, protein_coding, retained_intron	Khdrbs1	0	0	525	202	8043	2422.3	2372		LongAUGORFlinc|3P|XLOC_085086|TCONS_00168765:13.5837|129AA|102AA|, LongAUGORFlinc|3P|XLOC_085086|TCONS_00168763:0.994667|170AA|143AA|, linc|3P|XLOC_085086|TCONS_00168764:2.21134|122AA|83AA|	Alu	SINE	B1_Mus2			34.88	37.64	44.83	59.49	58.64	71.06	1967.45	-0.645659	-3.15214	0.00162079	0.0081516
RefseqCluster_15094	2	2	[NM_001164745, NM_008974]	chr4:129820478-129850003	+	-	7	29525	3505	0	3505	1	ENSMUST00000030578.13, ENSMUST00000127558.1, ENSMUST00000132386.1, ENSMUST00000133662.1, ENSMUST00000141754.1, ENSMUST00000165853.1	Ptp4a2	processed_transcript, protein_coding	Ptp4a2	0	0	123	701	18376	5338.6	2290		LongAUGORFEnsASCoding|3P|XLOC_083206|TCONS_00162855|Col16a1:1.12417|169AA|135AA||RNACodeAS|HSS_20406_9.4E-8$HSS_20408_6.7E-5$HSS_20410_1.3E-9$HSS_20413_4.9E-10$HSS_20415_6.8E-7$HSS_20414_1.6E-11$HSS_20419_1.9E-6$HSS_20420_3.7E-6$HSS_20421_8.9E-7$HSS_20422						31.63	29.94	28.46	40.43	37.77	31.91	1390.89	-0.241273	-1.65217	0.0985005	0.21134
RefseqCluster_15095	1	1	[NR_045190]	chr4:129906225-129908996	+	-	3	2771	830	371	459	0.553012	ENSMUST00000129149.7, ENSMUST00000139190.1, ENSMUST00000141731.1, ENSMUST00000145196.7	E330017L17Rik	lincRNA		0	0	389	0	0	NA	291			Gypsy, L1	LINE, LTR	LTR81A, L1M5, L1MB3			0	0	0	0	0	0	NA	NA	NA	NA	NA
RefseqCluster_15096	2	2	[NR_040647, NR_040648]	chr4:129960373-129965138	+	-	5	4765	2315	601	1714	0.740389	ENSMUST00000139884.1, ENSMUST00000147634.7	1700003M07Rik	lincRNA		0	0	188	0	0	NA	1767			B4, Alu, ERVL-MaLR	LTR, SINE	B4, B1F1, MTC			0.15	0.35	0.36	0.14	0.3	0.23	6.73543	0.391656	0.469221	0.638911	0.772015
RefseqCluster_15097	4	3	[NM_001199696, NM_001290714, NM_001290715, NM_173071]	chr4:129984869-130022633	+	-	31	37764	5497	63	5434	0.988539	ENSMUST00000030571.6, ENSMUST00000097868.9, ENSMUST00000106012.2, ENSMUST00000106015.8, ENSMUST00000106017.7, ENSMUST00000106018.8, ENSMUST00000120204.7, ENSMUST00000121049.7, ENSMUST00000136416.1, ENSMUST00000136787.2, ENSMUST00000149282.7, ENSMUST00000163625.1, ENSMUST00000166118.1	Adgrb2	protein_coding, retained_intron	Adgrb2	0	0	826	826	12145	1039.3	484			hAT-Charlie	DNA	MER5B			2.22	2.47	2.42	3.5	3.55	4.98	229.817	-0.716061	-2.93023	0.00338717	0.0148161
RefseqCluster_15098	1	1	[NM_028266]	chr4:130047839-130099277	+	-	70	51438	5206	0	5206	1	ENSMUST00000044565.14, ENSMUST00000097867.8, ENSMUST00000106001.7, ENSMUST00000123617.7, ENSMUST00000129937.1, ENSMUST00000132251.1, ENSMUST00000135675.1, ENSMUST00000142293.7, ENSMUST00000143432.7, ENSMUST00000143577.1, ENSMUST00000146606.7, ENSMUST00000151541.7, ENSMUST00000154441.1	Col16a1	nonsense_mediated_decay, processed_transcript, protein_coding, retained_intron	Col16a1	0	0	244	267	3705	669.8	388								2.56	2.18	2.14	2.83	2.93	2.49	149.928	-0.216713	-1.04954	0.293929	0.465009
RefseqCluster_15099	1	1	[NM_026441]	chr4:130107555-130128134	+	-	5	20579	1551	0	1551	1	ENSMUST00000030563.5, ENSMUST00000118199.7	Pef1	protein_coding	Pef1	0	0	95	288	13517	5683	882								58.19	60.27	55.54	42.2	38.77	45.15	784.769	0.508183	3.35867	0.000783173	0.00441718
RefseqCluster_151	3	2	[NM_001126047, NM_001304329, NM_001304330]	chr1:36548638-36558381	-	-	17	9743	4292	0	4292	1	ENSMUST00000114991.7, ENSMUST00000191642.5, ENSMUST00000191677.5, ENSMUST00000191785.1, ENSMUST00000193382.5, ENSMUST00000195160.1, ENSMUST00000195339.2, ENSMUST00000195620.5	Sema4c	protein_coding, retained_intron	Sema4c	0	0	366	283	1531	340.1	1730								3.25	2.7	2.8	4.61	4.44	4.51	160.236	-0.591833	-2.93164	0.00337176	0.0147688
RefseqCluster_1510	1	1	[NM_013904]	chr10:30832358-30842783	-	-	5	10425	2532	0	2532	1	ENSMUST00000019924.8, ENSMUST00000217504.1	Hey2	protein_coding, retained_intron	Hey2	0	0	218	84	3047	2003.3	2069								0.42	0.27	0.1	0.54	0.19	0.24	8.58465	-0.260387	-0.347869	0.727938	0.838201
RefseqCluster_15100	3	2	[NM_001163027, NM_001305392, NM_198959]	chr4:130130216-130139162	-	-	11	8946	2332	107	2225	0.954117	ENSMUST00000030562.12, ENSMUST00000119423.7, ENSMUST00000120154.8, ENSMUST00000164887.2	Hcrtr1	protein_coding	Hcrtr1	0	0	155	333	1629	890.3	788			MIR	SINE	MIRb			6.68	5.67	6.1	4.32	6.35	6.74	149.513	0.139412	0.620485	0.534939	0.693528
RefseqCluster_15101	2	2	[NM_001168333, NM_023476]	chr4:130165599-130175122	-	-	13	9523	2175	0	2175	1	ENSMUST00000030560.8, ENSMUST00000105998.7, ENSMUST00000105999.8, ENSMUST00000132545.2, ENSMUST00000133660.2, ENSMUST00000145000.2, ENSMUST00000145774.2, ENSMUST00000175822.1, ENSMUST00000175992.7	Tinagl1	nonsense_mediated_decay, processed_transcript, protein_coding, retained_intron	Tinagl1	0	0	221	315	3798	714.3	606								46.7	54.09	54.21	23.37	26.57	24.94	787.764	1.09602	6.50434	7.80361e-11	2.4107e-09
RefseqCluster_15102	1	1	[NM_001034872]	chr4:130209108-130222295	-	-	10	13187	2208	0	2208	1	ENSMUST00000023884.6, ENSMUST00000124528.1	Gm853	processed_transcript, protein_coding	Gm853	0	0	132	218	3870	1325.9	785		LongAUGORFEnsASCoding|3P|XLOC_085095|TCONS_00168810:0.337086|196AA|159AA||RNACodeAS|HSS_20426_1.3E-7$HSS_20429_2.7E-14$HSS_20431_1.5E-10$HSS_20432_3.8E-6$HSS_20433_9.4E-5$HSS_20437_5.7E-6$HSS_20439_1.4E-5$HSS_20440_1.4E-11$HSS_20441_2.8E-5$HSS_20442_1.7E-				ERVK	LTR	0	0	0	0	0	0	NA	NA	NA	NA	NA
RefseqCluster_15103	2	2	[NM_001253386, NM_172702]	chr4:130253496-130275586	-	-	11	22090	2010	0	2010	1	ENSMUST00000105996.7, ENSMUST00000120126.8, ENSMUST00000122374.7, ENSMUST00000146478.7, ENSMUST00000154846.1	Serinc2	protein_coding	Serinc2	0	0	134	210	13201	1976.3	569		LongAUGORFEnsASCoding|3P|XLOC_085095|TCONS_00168810:0.337086|196AA|159AA||RNACodeAS|HSS_20426_1.3E-7$HSS_20429_2.7E-14$HSS_20431_1.5E-10$HSS_20432_3.8E-6$HSS_20433_9.4E-5$HSS_20437_5.7E-6$HSS_20439_1.4E-5$HSS_20440_1.4E-11$HSS_20441_2.8E-5$HSS_20442_1.7E-, linc|3P|XLOC_085094|TCONS_00168805|Pum1:1.58195|66AA|50AA|						18.6	24.77	22.95	15.8	16.96	21.74	423.966	0.326611	1.6735	0.0942289	0.204422
RefseqCluster_15104	1	1	[NM_010174]	chr4:130308777-130315463	+	-	4	6686	640	0	640	1	ENSMUST00000070532.7	Fabp3	protein_coding	Fabp3	0	0	73	173	10680	5219.9	292	Zcchc17							4.06	3.09	5.98	1.42	2.15	1.55	14.8216	1.39777	2.49893	0.0124568	0.0427803
RefseqCluster_15105	1	1	[NM_153160]	chr4:130316084-130359943	-	-	8	43859	1411	0	1411	1	ENSMUST00000129840.1, ENSMUST00000134159.2, ENSMUST00000141615.1, ENSMUST00000149755.8, ENSMUST00000167964.2	Zcchc17	processed_transcript, protein_coding, retained_intron	Zcchc17	0	0	68	146	10680	5299.5	724								8.78	8.77	8.93	8.57	6.91	7.18	118.564	0.276554	1.23259	0.217727	0.37627
RefseqCluster_15106	1	1	[NM_025645]	chr4:130360131-130390030	+	-	10	29899	1588	0	1588	1	ENSMUST00000105994.3, ENSMUST00000180577.1, ENSMUST00000181161.1, ENSMUST00000181560.1	Snrnp40	processed_transcript, protein_coding	Snrnp40	0	0	218	166	9691	3337.3	487								39.15	35.25	33.27	34.61	35.08	27.5	579.681	0.196637	1.18357	0.236582	0.398813
RefseqCluster_15107	1	1	[NM_025998]	chr4:130530130-130574036	-	-	7	43906	2552	254	2298	0.90047	ENSMUST00000105993.3, ENSMUST00000180498.1, ENSMUST00000180884.7	Nkain1	nonsense_mediated_decay, processed_transcript, protein_coding	Nkain1	0	0	208	215	3215	1341.3	1784			MIR	SINE	MIR3			22.77	24.23	23.27	33.26	32.57	36.04	873.312	-0.492137	-3.23904	0.00119932	0.00628547
RefseqCluster_15108	5	1	[NM_001159603, NM_001159604, NM_001159605, NM_001159606, NM_030722]	chr4:130663358-130781565	+	-	22	118207	5352	0	5352	1	ENSMUST00000030315.12, ENSMUST00000097862.2, ENSMUST00000097864.8, ENSMUST00000105991.8, ENSMUST00000105992.8, ENSMUST00000122847.1, ENSMUST00000143277.7	Pum1	protein_coding, retained_intron	Pum1	0	0	109	374	40352	6564.4	1794								36.81	34.75	37.52	25.91	26.39	25.95	1800.03	0.524113	3.78296	0.000154975	0.00110726
RefseqCluster_15109	1	1	[NR_028565]	chr4:130749637-130749702	+	-	1	65	65	0	65	1	ENSMUST00000083262.1	Snord85	snoRNA		0	0	65	0	0	NA	65								0	0	0	0	0	0	NA	NA	NA	NA	NA
RefseqCluster_1511	1	1	[NM_027168]	chr10:31313404-31328086	+	-	6	14682	718	0	718	1	ENSMUST00000000304.13, ENSMUST00000159194.2, ENSMUST00000159659.1, ENSMUST00000160447.1, ENSMUST00000162076.1	Hddc2	nonsense_mediated_decay, protein_coding, retained_intron	Hddc2	0	0	79	139	5685	2830.4	206								8.44	9.08	7.19	8.72	11.18	8.35	56.028	-0.13985	-0.466169	0.641094	0.774
RefseqCluster_15110	1	1	[NM_011520]	chr4:130792536-130826318	+	-	5	33782	4972	0	4972	1	ENSMUST00000070478.3, ENSMUST00000140623.1, ENSMUST00000141297.7, ENSMUST00000146093.1, ENSMUST00000152591.7	Sdc3	protein_coding, retained_intron	Sdc3	0	0	266	623	24042	6130	3676								8.62	9.72	9.11	14.79	14	18.75	764.187	-0.748234	-3.72997	0.000191506	0.00132278
RefseqCluster_15111	1	1	[NM_010686]	chr4:130913333-130936148	+	-	8	22815	2398	0	2398	1	ENSMUST00000030316.6, ENSMUST00000123550.7, ENSMUST00000125332.1, ENSMUST00000136082.1, ENSMUST00000139023.1, ENSMUST00000143450.1, ENSMUST00000151698.7, ENSMUST00000156170.7, ENSMUST00000156225.7, ENSMUST00000156742.7	Laptm5	processed_transcript, protein_coding	Laptm5	0	0	101	126	12670	3972.3	1688								0.04	0	0.04	0	0	0.06	3.55723	0.223639	0.125565	0.900076	0.946204
RefseqCluster_15112	1	1	[NM_010769]	chr4:130944384-130955476	+	-	8	11092	2002	0	2002	1	ENSMUST00000102576.3	Matn1	protein_coding	Matn1	0	0	145	417	3759	1423.3	510								0	0	0	0	0	0	NA	NA	NA	NA	NA
RefseqCluster_15113	1	1	[NR_130167]	chr4:131000831-131010474	-	-	5	9643	949	262	687	0.72392	ENSMUST00000130882.7, ENSMUST00000153810.1	A930031H19Rik	lincRNA		0	0	186	0	0	NA	481			B4, ERVL-MaLR	LTR, SINE	ID_B1, ORR1E			0	0	0	0	0	0	NA	NA	NA	NA	NA
RefseqCluster_15114	2	1	[NM_001083119, NM_011214]	chr4:131768456-131838278	-	-	31	69822	5504	144	5360	0.973837	ENSMUST00000030741.8, ENSMUST00000097860.2, ENSMUST00000105987.8, ENSMUST00000123878.7, ENSMUST00000127633.7, ENSMUST00000139641.1, ENSMUST00000144136.1, ENSMUST00000154224.1	Ptpru	processed_transcript, protein_coding, retained_intron	Ptpru	0	0	195	309	10273	1837.8	1104			MIR	SINE	MIRc			2.62	2.69	3.19	2.73	2.49	3.45	207.087	0.00974087	0.0367343	0.970697	0.986912
RefseqCluster_15115	1	1	[NM_025297]	chr4:131843470-131867787	+	-	10	24317	1337	0	1337	1	ENSMUST00000030742.10, ENSMUST00000127735.7, ENSMUST00000128116.1, ENSMUST00000128607.1, ENSMUST00000137321.2, ENSMUST00000137412.7, ENSMUST00000139573.1, ENSMUST00000142386.7, ENSMUST00000143067.7, ENSMUST00000145045.7	Mecr	processed_transcript, protein_coding	Mecr	0	0	208	144	10037	1882.4	341								36.12	32.73	37.83	22.93	27.7	26.66	449.219	0.510038	3.07835	0.00208152	0.00998294
RefseqCluster_15116	1	1	[NM_020587]	chr4:131873638-131901725	+	-	6	28087	2254	0	2254	1	ENSMUST00000030743.9, ENSMUST00000053819.5, ENSMUST00000129966.7, ENSMUST00000134943.6	Srsf4	nonsense_mediated_decay, protein_coding, retained_intron	Srsf4	0	0	232	215	17336	3928.1	1461								42.2	44.88	50.54	51.11	47.65	52.84	1237.76	-0.0932747	-0.538811	0.590018	0.736921
RefseqCluster_15117	2	1	[NR_102393, NR_102394]	chr4:131899477-131920029	-	-	6	20552	5873	1317	4556	0.775753	ENSMUST00000121250.1, ENSMUST00000124738.1, ENSMUST00000132111.1	Gm12978, Gm12992	processed_transcript, transcribed_processed_pseudogene		0	0	262	215	17336	4875.8	3884	Srsf4		B2, B4, ERVL, Unknown, Alu, ERVL-MaLR	Unknown, SINE, LTR	MTEb, B3, YREP_Mm, PB1D9, ID_B1, RMER15, B1F, B1_Mus1, B1_Mur1			1.08	1.06	0.91	0.18	0.16	0.22	23.6495	2.45566	5.17774	2.24589e-07	3.55425e-06
RefseqCluster_15118	1	1	[NM_001201367]	chr4:131921770-131923140	+	-	1	1370	1370	0	1370	1	ENSMUST00000094666.3	Tmem200b	protein_coding	Tmem200b	0	0	1370	0	0	NA	1370								1.05	1.31	1.42	0.7	0.75	0.89	15.5868	0.728885	1.2987	0.194047	0.346818
RefseqCluster_15119	3	3	[NM_001128606, NM_001128607, NM_183428]	chr4:131923426-132075313	-	-	23	151887	6909	273	6636	0.960486	ENSMUST00000030739.10, ENSMUST00000054917.11, ENSMUST00000084253.9, ENSMUST00000105970.7, ENSMUST00000105972.7, ENSMUST00000105974.7, ENSMUST00000105975.7, ENSMUST00000105981.8, ENSMUST00000131953.1, ENSMUST00000135579.7, ENSMUST00000136761.1, ENSMUST00000137846.7, ENSMUST00000141291.1, ENSMUST00000144754.7, ENSMUST00000146021.7, ENSMUST00000146443.7, ENSMUST00000151746.7, ENSMUST00000155990.7, ENSMUST00000212761.1	Epb41	processed_transcript, protein_coding	Epb41	0	0	1470	481	63189	4710.7	2507	Gm10300		MIR	SINE	MIR, MIR3			12.39	10.72	11.24	13.79	14.1	13.56	781.285	-0.226907	-1.60449	0.108606	0.227226
RefseqCluster_1512	1	1	[NM_009413]	chr10:31332379-31445921	-	-	7	113542	1267	0	1267	1	ENSMUST00000000305.6, ENSMUST00000213528.1, ENSMUST00000213639.1, ENSMUST00000214644.1, ENSMUST00000215515.1	Tpd52l1	protein_coding	Tpd52l1	0	0	210	149	21194	9178.8	590								0	0	0	0	0	0	NA	NA	NA	NA	NA
RefseqCluster_15120	1	1	[NM_013622]	chr4:132110725-132144486	-	-	3	33761	4021	562	3459	0.860234	ENSMUST00000056336.1	Oprd1	protein_coding	Oprd1	0	0	328	350	3050	3050	3343			B2, B4, Alu, ID	SINE	B1_Mur2, B3, RSINE1, ID4_, PB1			0.7	0.83	1.31	1.06	1.49	1.45	49.0577	-0.461545	-1.34016	0.180193	0.32837
RefseqCluster_15121	1	1	[NM_145393]	chr4:132184915-132212256	-	-	5	27341	4078	292	3786	0.928396	ENSMUST00000085181.4, ENSMUST00000102570.4, ENSMUST00000152796.7, ENSMUST00000165072.1	Ythdf2	protein_coding, retained_intron	Ythdf2	0	0	357	1584	23804	11001.3	2032			B2, B4	SINE	ID_B1, B2_Mm2			41.3	40.13	34.83	26.73	26.69	28.76	1577.31	0.541348	3.745	0.000180391	0.00125679
RefseqCluster_15122	1	1	[NR_036572]	chr4:132219892-132220589	-	-	1	697	697	0	697	1	ENSMUST00000119415.1, ENSMUST00000229086.1	Rps15a-ps4	processed_transcript, transcribed_processed_pseudogene		0	0	697	0	0	NA	697						Alu	SINE	35.02	30.83	22.95	30.66	46.63	24.53	218.537	-0.118353	-0.454393	0.649546	0.779746
RefseqCluster_15123	2	1	[NM_001122992, NM_020273]	chr4:132221024-132261549	-	-	11	40525	6581	1460	5121	0.778149	ENSMUST00000030733.8, ENSMUST00000105964.1, ENSMUST00000105965.7, ENSMUST00000125534.1, ENSMUST00000126542.1, ENSMUST00000131763.1, ENSMUST00000168553.7	Gmeb1	processed_transcript, protein_coding, retained_intron	Gmeb1	0	0	59	158	5606	2954.5	5438			B2, B4, L2, Alu, hAT-Charlie	DNA, LINE, SINE	B3, B1_Mur3, B1_Mur4, RSINE1, B2_Mm1a, Charlie4a, ID_B1, L2b, B1_Mus1			3.84	3.36	3.62	4.06	4.11	3.58	283.357	-0.073017	-0.426619	0.669657	0.794266
RefseqCluster_15124	1	1	[NR_002865]	chr4:132270078-132270186	-	-	1	108	108	0	108	1	ENSMUST00000104135.1	Rnu11	snRNA		0	0	108	0	0	NA	108								0	0	0	0	0	0	NA	NA	NA	NA	NA
RefseqCluster_15125	1	1	[NM_025579]	chr4:132274374-132293330	+	-	6	18956	1351	110	1241	0.918579	ENSMUST00000030731.10, ENSMUST00000105963.1, ENSMUST00000124365.1	Taf12	processed_transcript, protein_coding	Taf12	0	0	113	252	8306	3752.8	704			MIR	SINE	MIR			22.8	21.18	23.07	24.01	18.43	18.85	299.769	0.181824	1.04877	0.294283	0.465286
RefseqCluster_15126	1	1	[NM_001081651]	chr4:132302193-132303356	-	-	2	1163	735	0	735	1	ENSMUST00000040411.6	Rab42	protein_coding	Rab42	0	0	246	0	0	NA	489								0.32	0.28	0.43	0.3	0.16	0.26	2.0539	0.634206	0.446488	0.655245	NA
RefseqCluster_15127	1	1	[NR_029468]	chr4:132308677-132311024	+	-	5	2347	606	69	537	0.886139	ENSMUST00000126380.3, ENSMUST00000128000.8, ENSMUST00000128131.1, ENSMUST00000137343.8, ENSMUST00000144705.8, ENSMUST00000153474.8, ENSMUST00000182826.1, ENSMUST00000231453.1, ENSMUST00000232260.1, ENSMUST00000232301.1	Snhg12	lincRNA		0	0	230	0	0	NA	191			Alu	SINE	B1F			1359.24	1474.03	1468.18	280.68	268.39	328.71	4588.56	2.34011	13.9082	5.64647e-44	4.04099e-41
RefseqCluster_15128	1	1	[NR_029412]	chr4:132309464-132309600	+	-	1	136	136	0	136	1	ENSMUST00000083163.1, ENSMUST00000196061.1, ENSMUST00000231453.1, ENSMUST00000232301.1	Snhg12, Snora16a	lincRNA, snoRNA		0	0	136	0	0	NA	136								0	0	0	9.91	0	0	NA	NA	NA	NA	NA
RefseqCluster_15129	1	1	[NR_034050]	chr4:132309952-132310069	+	-	1	117	117	0	117	1	ENSMUST00000082670.1, ENSMUST00000128131.1, ENSMUST00000137343.8	Snhg12, Snora44	lincRNA, snoRNA		0	0	117	0	0	NA	117								0	0	0	0	0	0	NA	NA	NA	NA	NA
RefseqCluster_1513	1	1	[NM_011509]	chr10:31413725-31414435	-	-	1	710	710	193	517	0.728169	ENSMUST00000214434.1	Supt4b	processed_pseudogene		0	0	710	0	0	NA	710			L1	LINE	L1VL2			1.59	0.79	0.73	0.83	1.25	0.71	6.6519	0.15289	0.187244	0.85147	0.917357
RefseqCluster_15130	1	1	[NR_034046]	chr4:132310306-132310368	+	-	1	62	62	0	62	1	ENSMUST00000083015.1, ENSMUST00000126380.3, ENSMUST00000137343.8, ENSMUST00000182826.1, ENSMUST00000232260.1	Snhg12, Snora61	lincRNA, snoRNA		0	0	62	0	0	NA	62								0	0	0	0	0	0	NA	NA	NA	NA	NA
RefseqCluster_15131	1	1	[NR_028537]	chr4:132310702-132310758	+	-	1	56	56	0	56	1	ENSMUST00000116965.1, ENSMUST00000126380.3, ENSMUST00000137343.8, ENSMUST00000144705.8	Snhg12, Snord99	lincRNA, snoRNA		0	0	56	0	0	NA	56								0	0	0	0	0	0	NA	NA	NA	NA	NA
RefseqCluster_15132	1	1	[NM_027925]	chr4:132311762-132329538	-	-	9	17776	1130	0	1130	1	ENSMUST00000030730.13, ENSMUST00000105960.2, ENSMUST00000105962.9, ENSMUST00000125513.8, ENSMUST00000127402.7, ENSMUST00000131524.7, ENSMUST00000137520.7, ENSMUST00000141317.1, ENSMUST00000144387.1, ENSMUST00000146166.7, ENSMUST00000147652.7, ENSMUST00000150959.7	Trnau1ap	nonsense_mediated_decay, processed_transcript, protein_coding, retained_intron	Trnau1ap	0	0	186	838	10840	2733.3	244								37.96	36.46	37.02	36.7	42.81	39.16	468.115	-0.0443328	-0.280835	0.778837	0.870844
RefseqCluster_15133	2	1	[NM_001197082, NM_133878]	chr4:132331918-132345750	-	-	11	13832	2327	0	2327	1	ENSMUST00000030726.12, ENSMUST00000084250.10, ENSMUST00000105951.7, ENSMUST00000131307.7, ENSMUST00000137238.1, ENSMUST00000155129.1, ENSMUST00000155194.1, ENSMUST00000156710.1	Rcc1	processed_transcript, protein_coding, retained_intron	Rcc1	0	0	105	188	7993	1259.2	1084								29.27	26.9	30.55	27.16	26.84	27.78	760.342	0.128527	0.905155	0.365384	0.540647
RefseqCluster_15134	1	1	[NR_003270]	chr4:132351932-132353686	-	-	3	1754	437	0	437	1	ENSMUST00000136127.1, ENSMUST00000141090.7, ENSMUST00000151374.1, ENSMUST00000152943.7, ENSMUST00000155816.7	Snhg3	processed_transcript	Rcc1	0	0	90	188	7993	3594.5	311								32.31	19.87	25.59	18.9	19.99	15.78	74.0086	0.550271	1.88388	0.059581	0.145007
RefseqCluster_15135	2	1	[NM_001161797, NM_175306]	chr4:132355924-132422446	-	-	14	66522	4569	348	4221	0.923835	ENSMUST00000084170.11, ENSMUST00000084249.10, ENSMUST00000102568.9, ENSMUST00000127516.1, ENSMUST00000136711.1, ENSMUST00000152271.7	Phactr4	processed_transcript, protein_coding	Phactr4	0	0	102	595	26004	4250.1	2360			B4, Alu	SINE	ID_B1, B1F			43.55	49.66	47.15	31.45	31	40.95	2064.06	0.478963	2.52019	0.0117293	0.0407269
RefseqCluster_15136	1	1	[NM_026039]	chr4:132458728-132463921	-	-	3	5193	1677	466	1211	0.722123	ENSMUST00000102567.3, ENSMUST00000123604.1	Med18	protein_coding	Med18	0	0	148	144	2751	2751	1385			L1, Alu	LINE, SINE	B1F2, L1MEf, B1_Mus2			8.45	7.46	7.09	7.07	5.72	5.38	129.955	0.392665	1.81616	0.0693456	0.162953
RefseqCluster_15137	1	1	[NM_144907]	chr4:132492806-132510456	-	-	10	17650	2655	0	2655	1	ENSMUST00000030724.8	Sesn2	protein_coding	Sesn2	0	0	393	213	2599	945	996								45.23	52.14	50.3	17.61	18.17	23.38	974.695	1.3609	6.6177	3.64831e-11	1.19892e-09
RefseqCluster_15138	1	1	[NM_007512]	chr4:132530554-132535414	-	-	4	4860	1491	487	1004	0.673374	ENSMUST00000067496.6, ENSMUST00000145795.1, ENSMUST00000152993.7	Atpif1	protein_coding, retained_intron	Atpif1	0	0	676	92	2472	2472	269			B4, L1, Alu	LINE, SINE	B1_Mur4, ID_B1, B1_Mm, L1M4			36.38	27.02	28.48	43.79	54.27	32.89	574.376	-0.453441	-2.13013	0.0331612	0.092643
RefseqCluster_15139	1	1	[NM_172400]	chr4:132535558-132553742	+	-	9	18184	1392	0	1392	1	ENSMUST00000067467.12, ENSMUST00000094657.9, ENSMUST00000105937.2, ENSMUST00000105938.3, ENSMUST00000105939.9, ENSMUST00000105940.9, ENSMUST00000138334.7, ENSMUST00000139074.7, ENSMUST00000142281.7, ENSMUST00000144073.7, ENSMUST00000150207.7, ENSMUST00000156385.1	Dnajc8	nonsense_mediated_decay, protein_coding, retained_intron	Dnajc8	0	0	105	696	6118	2373.7	726								27.71	21.75	22.9	30.95	32.94	23.75	406.253	-0.236914	-1.12531	0.260459	0.427038
RefseqCluster_1514	1	1	[NM_001146349]	chr10:31501886-31609725	-	-	6	107839	2860	0	2860	1	ENSMUST00000081989.7	Rnf217	protein_coding	Rnf217	0	0	1342	234	17114	7873	845								1.23	1.05	1.12	2.23	1.87	1.5	55.0005	-0.664963	-2.15912	0.0308407	0.0874896
RefseqCluster_15140	1	1	[NM_001081211]	chr4:132564066-132582686	+	-	2	18620	3640	682	2958	0.812637	ENSMUST00000070690.7	Ptafr	protein_coding	Ptafr	0	0	208	0	0	NA	3432			B4, Alu, ERVL-MaLR, hAT-Charlie	DNA, LTR, SINE	MER113A, RSINE1, ORR1E, B1_Mus1			0.06	0.02	0.07	0.02	0.03	0	29.7193	1.67582	1.35569	0.175198	0.321905
RefseqCluster_15141	3	1	[NM_010166, NM_210071, NM_211357]	chr4:132639045-132724765	+	-	18	85720	5199	175	5024	0.96634	ENSMUST00000020197.13, ENSMUST00000079157.10, ENSMUST00000081726.12, ENSMUST00000127682.7, ENSMUST00000130833.1, ENSMUST00000134868.7, ENSMUST00000135299.7, ENSMUST00000142301.7, ENSMUST00000142998.7, ENSMUST00000145668.7, ENSMUST00000153809.7, ENSMUST00000157029.7, ENSMUST00000180250.7	Eya3	processed_transcript, protein_coding	Eya3	0	0	110	184	27766	6004	3487			B2	SINE	B3A			20.17	19.87	20.92	15.39	15.63	16.13	1093.3	0.415121	2.90941	0.00362114	0.0157062
RefseqCluster_15142	1	1	[NM_201368]	chr4:132724903-132732546	-	-	3	7643	4238	624	3614	0.852761	ENSMUST00000045550.4, ENSMUST00000143642.1, ENSMUST00000150104.1	Xkr8	processed_transcript, protein_coding	Xkr8	0	0	374	197	2305	2305	3667			ERVK, B4, Alu	LTR, SINE	ID_B1, RLTR20B1, B1_Mus2			2.47	2.21	2.45	3.04	2.53	2.95	128.784	-0.211349	-0.9906	0.321881	0.494334
RefseqCluster_15143	1	1	[NM_133888]	chr4:132732965-132757171	-	-	8	24206	1925	177	1748	0.908052	ENSMUST00000030709.8	Smpdl3b	protein_coding	Smpdl3b	0	0	187	214	4259	1998	794			hAT-Charlie	DNA	Charlie16a			64.27	71.46	65.11	76.65	78.23	82.34	1485.36	-0.195795	-1.42872	0.153084	0.291937
RefseqCluster_15144	1	1	[NM_011284]	chr4:132768359-132778746	+	-	9	10387	1782	131	1651	0.926487	ENSMUST00000102561.10, ENSMUST00000130090.7, ENSMUST00000130444.1, ENSMUST00000133415.1, ENSMUST00000153046.7, ENSMUST00000156968.1	Rpa2	processed_transcript, protein_coding, retained_intron	Rpa2	0	0	107	117	7502	1522.6	957			B4	SINE	RSINE1			44.12	42.95	42.74	44.67	47.86	43.1	951.899	-0.0162963	-0.119262	0.905068	0.949128
RefseqCluster_15145	1	1	[NM_001033308]	chr4:132782356-132796364	-	-	6	14008	2542	70	2472	0.972463	ENSMUST00000045154.5	Themis2	protein_coding	Themis2	0	0	105	1088	3274	1956.3	649			ID	SINE	ID2			0.19	0.43	0.38	0.39	0.45	0.45	10.1839	-0.34918	-0.543382	0.586867	0.734981
RefseqCluster_15146	2	1	[NM_001290725, NM_146154]	chr4:132826923-132843169	-	-	7	16246	2042	0	2042	1	ENSMUST00000030702.13, ENSMUST00000105919.1, ENSMUST00000131725.7, ENSMUST00000148228.1, ENSMUST00000156777.1	Ppp1r8	processed_transcript, protein_coding	Ppp1r8	0	0	113	221	5853	2683.1	1283								42.68	43.14	38.34	27.16	27.96	25.2	744.638	0.674637	4.65554	3.23138e-06	3.87224e-05
RefseqCluster_15147	1	1	[NM_133887]	chr4:132854063-132884458	-	-	9	30395	2320	0	2320	1	ENSMUST00000030698.4, ENSMUST00000137109.1	Stx12	processed_transcript, protein_coding	Stx12	0	0	211	138	4871	2074.9	1495								26.94	25.92	23.55	27.27	28.58	24.25	662.093	-0.0212701	-0.147112	0.883043	0.936552
RefseqCluster_15148	2	1	[NM_001163792, NM_145553]	chr4:132899212-132922551	-	-	9	23339	3046	0	3046	1	ENSMUST00000030696.10, ENSMUST00000097856.9, ENSMUST00000148667.1	Fam76a	protein_coding	Fam76a	0	0	194	158	9635	2764.6	2096								18.45	16.44	19.42	14.34	12.92	12.56	520.539	0.493664	3.27943	0.00104016	0.00556681
RefseqCluster_15149	1	1	[NM_010208]	chr4:132974094-133001882	+	-	13	27788	3342	50	3292	0.985039	ENSMUST00000030693.12, ENSMUST00000124451.1, ENSMUST00000138179.7, ENSMUST00000171223.1	Fgr	processed_transcript, protein_coding	Fgr	0	0	176	200	9881	2020.3	1748			MIR	SINE	MIR3			0.03	0.02	0.03	0.03	0	0.02	0.997244	0.787145	0.391985	0.69507	NA
RefseqCluster_1515	2	1	[NM_001013411, NM_001025286]	chr10:31689318-32889915	-	-	7	1200597	3745	0	3745	1	ENSMUST00000092603.4, ENSMUST00000191234.6, ENSMUST00000218645.1, ENSMUST00000219125.1, ENSMUST00000219306.1	Nkain2	processed_transcript, protein_coding	Nkain2	0	0	273	201	378445	112883	2369								0	0	0	0	0	0	NA	NA	NA	NA	NA
RefseqCluster_15150	1	1	[NM_146155]	chr4:133011505-133078110	+	-	7	66605	6602	291	6311	0.955922	ENSMUST00000044521.13, ENSMUST00000105914.1, ENSMUST00000105915.7, ENSMUST00000105916.7, ENSMUST00000135548.7, ENSMUST00000142524.7, ENSMUST00000145682.1, ENSMUST00000154482.7, ENSMUST00000154646.7, ENSMUST00000156677.7	Ahdc1	processed_transcript, protein_coding	Ahdc1	0	0	18	4902	43534	11463.2	1124			B2, MIR	SINE	B3, MIRb			13.4	15.26	15.24	9.87	9.64	13.44	917.987	0.454567	2.0629	0.0391217	0.105058
RefseqCluster_15151	1	1	[NM_153423]	chr4:133130632-133198330	+	-	9	67698	4088	101	3987	0.975294	ENSMUST00000084241.11, ENSMUST00000105912.1, ENSMUST00000123578.1, ENSMUST00000136132.1, ENSMUST00000136637.1, ENSMUST00000138831.1	Wasf2	processed_transcript, protein_coding	Wasf2	0	0	96	512	45717	10350.9	2614			MIR	SINE	MIR3			51.59	61.05	63.58	56.38	47.95	63.03	2631.56	0.121489	0.615106	0.538485	0.696252
RefseqCluster_15152	1	1	[NR_105984]	chr4:133195654-133195716	+	-	1	62	62	0	62	1	ENSMUST00000184894.1	Mir7017	miRNA		0	0	62	0	0	NA	62								0	0	0	0	0	0	NA	NA	NA	NA	NA
RefseqCluster_15153	1	1	[NM_008154]	chr4:133209339-133212536	-	-	2	3197	2143	0	2143	1	ENSMUST00000052090.8, ENSMUST00000105911.1, ENSMUST00000151025.1	Gpr3	protein_coding	Gpr3	0	0	118	0	0	NA	2025								2.96	3.66	3.49	3.94	3.96	4.31	91.2631	-0.232551	-0.794809	0.426725	0.599623
RefseqCluster_15154	1	1	[NM_027152]	chr4:133220808-133224554	+	-	6	3746	986	0	986	1	ENSMUST00000105910.1, ENSMUST00000126929.7, ENSMUST00000134713.1, ENSMUST00000150744.1, ENSMUST00000218338.1, ENSMUST00000218998.1	Cd164l2	processed_transcript, protein_coding, retained_intron	Cd164l2	0	0	259	162	9134	1534.2	303								0.11	0.29	0.49	0.41	0.11	0.53	5.52131	-0.218873	-0.219267	0.826442	0.901306
RefseqCluster_15155	1	1	[NM_016693]	chr4:133240817-133252928	+	-	29	12111	4333	0	4333	1	ENSMUST00000030677.6, ENSMUST00000123612.1, ENSMUST00000127681.1, ENSMUST00000134895.1	Map3k6	processed_transcript, protein_coding	Map3k6	0	0	614	193	1386	258.3	277								4.85	4.58	5.16	2.83	2.32	2.71	188.773	0.934585	4.43034	9.40838e-06	9.87765e-05
RefseqCluster_15156	1	1	[NM_031393]	chr4:133253089-133263087	-	-	15	9998	1925	0	1925	1	ENSMUST00000030674.7, ENSMUST00000105908.9, ENSMUST00000142039.7, ENSMUST00000154911.1	Sytl1	processed_transcript, protein_coding	Sytl1	0	0	101	990	7621	696	219								0.05	0	0.05	0	0	0.04	24.2823	0.967611	0.600763	0.547998	0.703469
RefseqCluster_15157	2	1	[NM_025667, NR_110978]	chr4:133266044-133277790	-	-	6	11746	1482	0	1482	1	ENSMUST00000105907.8, ENSMUST00000132713.1, ENSMUST00000134781.7, ENSMUST00000137622.7, ENSMUST00000139030.1, ENSMUST00000153059.1	Tmem222	nonsense_mediated_decay, protein_coding, retained_intron	Tmem222	0	0	260	145	2457	894.9	877								116.49	116.25	116.11	103.74	115.48	117.45	1770.31	0.0966279	0.706216	0.480054	0.647206
RefseqCluster_15158	1	1	[NM_199306]	chr4:133292465-133339315	-	-	16	46850	4175	0	4175	1	ENSMUST00000043305.13, ENSMUST00000105906.1, ENSMUST00000135929.7, ENSMUST00000140976.1, ENSMUST00000145426.1	Wdtc1	processed_transcript, protein_coding	Wdtc1	0	0	320	236	25520	2945.4	1920								23.11	24.04	25.04	22.89	22.21	28.24	1156.43	0.0235429	0.137858	0.890353	0.940665
RefseqCluster_15159	2	2	[NM_016981, NR_039582]	chr4:133369771-133423698	+	-	12	53927	4606	0	4606	1	ENSMUST00000030669.7, ENSMUST00000132864.1, ENSMUST00000140681.1, ENSMUST00000141658.1, ENSMUST00000156079.1, ENSMUST00000175004.1	Mir5122, Slc9a1	miRNA, processed_transcript, protein_coding	Slc9a1	0	0	1136	461	40929	3781	1712								49.25	61.23	58.2	51.69	52.23	72.84	3061.82	-0.0276174	-0.128937	0.897408	0.944864
RefseqCluster_1516	1	1	[NM_029726]	chr10:33083482-33476709	+	-	38	393227	4514	0	4514	1	ENSMUST00000095762.4, ENSMUST00000217779.1, ENSMUST00000218281.1, ENSMUST00000219000.1, ENSMUST00000219211.1, ENSMUST00000219665.1, ENSMUST00000219931.1, ENSMUST00000219982.1	Trdn	protein_coding, retained_intron	Trdn	0	0	263	210	55328	10720.5	2331								0	0	0	0	0	0	NA	NA	NA	NA	NA
RefseqCluster_15160	1	1	[NM_175307]	chr4:133480132-133487940	+	-	2	7808	2288	0	2288	1	ENSMUST00000051676.6	Tent5b	protein_coding	Fam46b	0	0	431	0	0	NA	1857								4.66	3.78	4.09	1.88	2.08	2.34	74.0553	1.03729	3.84283	0.000121624	0.000899921
RefseqCluster_15161	1	1	[NM_001081156]	chr4:133491099-133498550	-	-	2	7451	1654	0	1654	1	ENSMUST00000123169.1, ENSMUST00000125541.1	Trnp1	processed_transcript, protein_coding	Trnp1	0	0	923	95	118	118	731								8.36	9.75	8.62	5.18	4.92	5.7	127.326	0.800456	3.54143	0.000397966	0.00246865
RefseqCluster_15162	2	1	[NM_001083916, NM_133707]	chr4:133518962-133530790	+	-	4	11828	1796	0	1796	1	ENSMUST00000042919.15, ENSMUST00000105901.1, ENSMUST00000121797.1, ENSMUST00000149807.1, ENSMUST00000153811.1	Kdf1	protein_coding	Kdf1	0	0	149	1270	8889	5597.8	504								0	0	0	0.05	0	0	0.487237	-0.897832	-0.262422	0.792996	NA
RefseqCluster_15163	1	1	[NM_010948]	chr4:133532541-133546027	-	-	8	13486	1347	0	1347	1	ENSMUST00000030665.6, ENSMUST00000141860.1, ENSMUST00000148612.1	Nudc	processed_transcript, protein_coding	Nudc	0	0	223	315	5267	1216.9	258								182.81	159.37	162.54	147.07	155.81	126.03	2108.96	0.282024	2.01438	0.0439696	0.115008
RefseqCluster_15164	1	1	[NM_011850]	chr4:133553375-133556686	+	-	2	3311	1282	0	1282	1	ENSMUST00000042706.2	Nr0b2	protein_coding	Nr0b2	0	0	590	0	0	NA	692								0.08	0.14	0	0	0	0	0.65977	2.12626	0.769178	0.441787	NA
RefseqCluster_15165	1	1	[NM_172876]	chr4:133574744-133584242	+	-	7	9498	2003	0	2003	1	ENSMUST00000030662.2, ENSMUST00000154648.1	Gpatch3	processed_transcript, protein_coding	Gpatch3	0	0	466	428	2696	1348.1	624								3.63	4.62	5.13	2.31	2.16	2.21	70.3004	1.04685	3.70175	0.000214122	0.00145634
RefseqCluster_15166	2	1	[NM_001290742, NM_133884]	chr4:133584372-133591735	+	-	5	7363	1356	0	1356	1	ENSMUST00000030661.13, ENSMUST00000105899.1, ENSMUST00000148909.1	Gpn2	processed_transcript, protein_coding	Gpn2	0	0	497	161	2433	1537.8	410								39.73	47.92	43.22	39.37	43.61	57.54	644.614	-0.0594887	-0.277355	0.781507	0.87239
RefseqCluster_15167	1	1	[NM_018754]	chr4:133600555-133602168	-	-	1	1613	1613	0	1613	1	ENSMUST00000057311.3	Sfn	protein_coding	Sfn	0	0	1613	0	0	NA	1613								1.06	1.36	0.79	1.17	1.31	1.38	38.7949	-0.248404	-0.612879	0.539956	0.697455
RefseqCluster_15168	1	1	[NM_001017968]	chr4:133606991-133633429	-	-	8	26438	2847	0	2847	1	ENSMUST00000084238.4, ENSMUST00000135999.7, ENSMUST00000138639.1, ENSMUST00000142382.1, ENSMUST00000146464.1	Zdhhc18	processed_transcript, protein_coding, retained_intron	Zdhhc18	0	0	351	161	11870	2028.7	1782								17.07	19.09	20.29	18.44	18.77	21.61	624.554	-0.0174649	-0.090977	0.927511	0.963018
RefseqCluster_15169	3	1	[NM_001145955, NM_001145956, NM_178698]	chr4:133661424-133672647	-	-	4	11223	2941	507	2434	0.82761	ENSMUST00000062118.10, ENSMUST00000067902.12, ENSMUST00000151837.1	Pigv	processed_transcript, protein_coding	Pigv	0	0	329	1122	6946	3387.5	1367			B2, L2, Alu	LINE, SINE	B1_Mur3, L2, B1_Mus1, B2_Mm2			4.21	3.81	3.95	4.17	3.34	3.64	122.33	0.147152	0.645544	0.518575	0.678959
RefseqCluster_1517	1	1	[NR_040657]	chr10:33222344-33256357	-	-	3	34013	1844	1577	267	0.144794	ENSMUST00000217716.1, ENSMUST00000219691.1	D830005E20Rik	antisense		0	0	168	0	0	NA	1577			L1	LINE	L1_Mus3, L1_Mus2			0	0	0	0	0	0	NA	NA	NA	NA	NA
RefseqCluster_15170	1	1	[NM_001080819]	chr4:133679007-133753611	-	-	20	74604	8175	0	8175	1	ENSMUST00000008024.6, ENSMUST00000105897.9, ENSMUST00000138473.2, ENSMUST00000139709.2, ENSMUST00000145664.8, ENSMUST00000168582.1	Arid1a	protein_coding, retained_intron	Arid1a	0	0	1143	892	23380	2269.1	3048								51.45	61.91	56.85	51.81	50.83	65.23	5619.23	0.059037	0.30727	0.758638	0.858588
RefseqCluster_15171	1	1	[NR_106086]	chr4:133717049-133717108	-	-	1	59	59	0	59	1	ENSMUST00000200408.1	Mir7227	miRNA		0	0	59	0	0	NA	59								0	0	0	0	0	0	NA	NA	NA	NA	NA
RefseqCluster_15172	3	2	[NM_001285505, NM_001285506, NM_009097]	chr4:133847290-133887797	-	-	23	40507	3258	0	3258	1	ENSMUST00000003741.15, ENSMUST00000105894.10, ENSMUST00000129636.1, ENSMUST00000137486.2, ENSMUST00000157067.8, ENSMUST00000168974.8, ENSMUST00000173961.1, ENSMUST00000173989.7, ENSMUST00000174481.7	Rps6ka1	processed_transcript, protein_coding, retained_intron	Rps6ka1	0	0	228	162	9285	1443.6	884								17.72	21.01	24.33	20.37	20.46	23.66	783.536	0.00856255	0.0448468	0.964229	0.983144
RefseqCluster_15173	1	1	[NM_016957]	chr4:133964738-133967991	-	-	6	3253	1254	0	1254	1	ENSMUST00000100472.9, ENSMUST00000102552.7, ENSMUST00000102553.10, ENSMUST00000105893.7, ENSMUST00000123234.7, ENSMUST00000125266.7, ENSMUST00000130809.7, ENSMUST00000136327.1, ENSMUST00000136859.1, ENSMUST00000137456.7, ENSMUST00000138458.7, ENSMUST00000145025.7, ENSMUST00000153622.7	Hmgn2	processed_transcript, protein_coding, retained_intron	Hmgn2	0	0	197	367	793	313	835								1116.36	1016.08	1021.72	1877.72	1822.94	1603.45	18114.8	-0.703215	-5.55159	2.83076e-08	5.37052e-07
RefseqCluster_15174	1	1	[NM_026144]	chr4:133969056-134000864	-	-	9	31808	3110	78	3032	0.97492	ENSMUST00000012262.11, ENSMUST00000105885.7, ENSMUST00000105886.7, ENSMUST00000105887.7, ENSMUST00000105889.3, ENSMUST00000130464.7, ENSMUST00000134096.1, ENSMUST00000142660.7, ENSMUST00000144668.7, ENSMUST00000146241.7, ENSMUST00000150729.1	Dhdds	processed_transcript, protein_coding	Dhdds	0	0	140	168	11546	4297.8	2197			ERVL	LTR	LTR50			23.62	23.6	22.62	21.92	23.31	23.1	777.269	0.076103	0.54238	0.587556	0.73513
RefseqCluster_15175	1	1	[NM_145833]	chr4:134003329-134018816	-	-	4	15487	3480	186	3294	0.946552	ENSMUST00000051674.2, ENSMUST00000176113.7, ENSMUST00000176292.1, ENSMUST00000176897.1	Lin28a	protein_coding	Lin28a	0	0	106	197	9957	2975.8	2992		linc|3P|XLOC_085169|TCONS_00169052:9.12079|83AA|56AA|	Alu, ID	SINE	PB1D7, ID4_			9.38	6.78	6.54	9.01	7.53	7.25	318.098	-0.0293732	-0.157699	0.874694	0.9312
RefseqCluster_15176	1	1	[NM_001162970]	chr4:134068451-134092504	+	-	20	24053	4761	0	4761	1	ENSMUST00000121391.7, ENSMUST00000132872.7, ENSMUST00000137053.1, ENSMUST00000137529.1, ENSMUST00000140125.7, ENSMUST00000143295.1, ENSMUST00000146102.1, ENSMUST00000149080.1, ENSMUST00000149504.1, ENSMUST00000149956.1, ENSMUST00000153392.7, ENSMUST00000219402.2, ENSMUST00000227683.1	Crybg2	nonsense_mediated_decay, processed_transcript, protein_coding, retained_intron	Aim1l	0	0	85	2506	5038	1152.7	186	Cd52							1.19	0.99	1.08	0.26	0.45	0.23	32.5047	1.83989	4.20994	2.55436e-05	0.000236558
RefseqCluster_15177	1	1	[NM_013706]	chr4:134093537-134095073	-	-	2	1536	503	0	503	1	ENSMUST00000000696.6, ENSMUST00000137445.1, ENSMUST00000145122.1	Cd52	processed_transcript, protein_coding	Cd52	0	0	140	0	0	NA	363								0.27	0.49	0.24	0.5	0.84	0.67	2.42941	-0.920558	-0.670353	0.502633	NA
RefseqCluster_15178	2	1	[NM_026257, NR_045571]	chr4:134102582-134126780	+	-	15	24198	1577	0	1577	1	ENSMUST00000070246.8, ENSMUST00000074690.10, ENSMUST00000123281.1, ENSMUST00000127632.7, ENSMUST00000131329.7, ENSMUST00000135287.1, ENSMUST00000139616.1, ENSMUST00000142442.7, ENSMUST00000151113.1, ENSMUST00000151407.1, ENSMUST00000156323.7, ENSMUST00000156750.1	Ubxn11	processed_transcript, protein_coding	Ubxn11	0	0	66	1113	13733	2259	195								1.54	1.08	0.88	0.9	1.47	0.94	18.1478	0.107594	0.217654	0.827699	0.901963
RefseqCluster_15179	1	1	[NM_080559]	chr4:134127405-134128753	-	-	3	1348	707	0	707	1	ENSMUST00000030651.8, ENSMUST00000105879.1, ENSMUST00000136408.1	Sh3bgrl3	protein_coding, retained_intron	Sh3bgrl3	0	0	138	212	13733	2300.7	401	Ubxn11							1421.18	1642.35	1517.43	1195.6	1182.05	1475.31	8604.77	0.294286	1.81449	0.0696017	0.163376
RefseqCluster_1518	1	1	[NM_175448]	chr10:33512333-33624600	-	-	6	112267	2500	0	2500	1	ENSMUST00000019920.12, ENSMUST00000159533.8, ENSMUST00000160299.1, ENSMUST00000161692.1	Clvs2	processed_transcript, protein_coding	Clvs2	0	0	465	515	52251	27114.3	1013								0	0	0	0	0	0	NA	NA	NA	NA	NA
RefseqCluster_15180	1	1	[NM_144527]	chr4:134129857-134187085	-	-	14	57228	3866	0	3866	1	ENSMUST00000040271.11, ENSMUST00000121566.7, ENSMUST00000126014.1, ENSMUST00000132120.1, ENSMUST00000137388.7, ENSMUST00000138144.7, ENSMUST00000141384.1, ENSMUST00000141992.1, ENSMUST00000145531.1	Cep85	nonsense_mediated_decay, processed_transcript, protein_coding, retained_intron	Cep85	0	0	143	695	10917	3332.8	1582								16.33	17.06	15.74	15.52	16.75	16.1	716.776	0.0666225	0.457549	0.647277	0.778255
RefseqCluster_15181	1	1	[NM_001080712]	chr4:134190803-134203004	-	-	8	12201	2338	0	2338	1	ENSMUST00000097849.2	Gm7534	protein_coding	Gm7534	0	0	1087	240	3208	1385.2	339								0	0	0	0	0	0	0.429017	0	0	1	NA
RefseqCluster_15182	2	1	[NM_001130030, NM_177866]	chr4:134211967-134227383	-	-	11	15416	1727	0	1727	1	ENSMUST00000055892.9, ENSMUST00000105878.2, ENSMUST00000130984.1, ENSMUST00000169381.7	Catsper4	processed_transcript, protein_coding	Catsper4	0	0	112	209	4940	1528.3	403								0	0	0	0	0	0.05	1.23254	-0.895844	-0.376137	0.706815	NA
RefseqCluster_15183	1	1	[NM_001081047]	chr4:134228041-134238399	-	-	21	10358	2467	0	2467	1	ENSMUST00000030645.8, ENSMUST00000124181.1, ENSMUST00000144504.7, ENSMUST00000145998.7, ENSMUST00000146283.1	Cnksr1	processed_transcript, protein_coding	Cnksr1	0	0	143	182	1555	316.5	543								0.43	0.07	0.14	0.37	0.31	0.34	12.3877	-0.796551	-1.16432	0.244296	0.407636
RefseqCluster_15184	1	1	[NM_024215]	chr4:134243305-134245591	-	-	3	2286	1976	0	1976	1	ENSMUST00000030644.7, ENSMUST00000129183.1	Zfp593	processed_transcript, protein_coding	Zfp593	0	0	288	196	493	194.1	1625	E130218I03Rik							25.18	23.73	27.53	25.61	22.61	20.35	489.558	0.209684	1.30167	0.19303	0.345603
RefseqCluster_15185	2	1	[NR_040435, NR_040436]	chr4:134243762-134245873	+	-	5	2111	1088	0	1088	1	ENSMUST00000122952.7, ENSMUST00000124452.7, ENSMUST00000125921.7, ENSMUST00000131447.1, ENSMUST00000134320.1, ENSMUST00000135228.7, ENSMUST00000143448.7, ENSMUST00000144222.7	E130218I03Rik	nonsense_mediated_decay, processed_transcript, protein_coding	E130218I03Rik	0	0	60	196	493	194.1	581	Zfp593							0	0	0	0	0	0	NA	NA	NA	NA	NA
RefseqCluster_15186	1	1	[NM_001099296]	chr4:134251109-134254106	-	-	2	2997	1226	0	1226	1	ENSMUST00000060050.5, ENSMUST00000138366.1	Grrp1	processed_transcript, protein_coding	Grrp1	0	0	77	0	0	NA	1149								3.07	2.77	2.91	2.56	1.88	1.96	29.4599	0.505471	1.32676	0.184587	0.33439
RefseqCluster_15187	2	2	[NM_001163794, NM_146156]	chr4:134275004-134287846	-	-	4	12842	4727	423	4304	0.910514	ENSMUST00000061234.13, ENSMUST00000105876.8, ENSMUST00000105877.8, ENSMUST00000127857.1, ENSMUST00000142504.1, ENSMUST00000145006.7	Pdik1l	processed_transcript, protein_coding	Pdik1l	0	0	220	302	5411	4564.8	4112			B2, MIR, ID	SINE	B3A, MIRb, ID4			3.1	2.12	2.54	2.28	2.75	2.05	134.124	0.167532	0.712312	0.476272	0.644003
RefseqCluster_15188	1	1	[NM_001039048]	chr4:134315119-134329629	+	-	9	14510	1886	148	1738	0.921527	ENSMUST00000030638.6, ENSMUST00000105875.7, ENSMUST00000134164.1, ENSMUST00000135576.1	Trim63	processed_transcript, protein_coding, retained_intron	Trim63	0	0	263	234	3072	1583.9	725			Alu	SINE	B1_Mur1			0.05	0	0.14	0.25	0.1	0.12	2.20968	-1.41386	-0.986846	0.323718	NA
RefseqCluster_15189	1	1	[NM_001039677]	chr4:134343045-134354484	+	-	8	11439	3313	0	3313	1	ENSMUST00000081094.5, ENSMUST00000105872.7, ENSMUST00000105873.7, ENSMUST00000105874.8	Slc30a2	protein_coding	Slc30a2	0	0	291	209	3123	1389.8	2102								0.11	0.42	0.1	0.97	0.66	0.54	16.7225	-1.86659	-3.15356	0.00161292	0.0081239
RefseqCluster_1519	1	1	[NM_001101452]	chr10:33766423-33782115	-	-	6	15692	882	0	882	1	ENSMUST00000165904.1, ENSMUST00000223295.1	Sult3a2	protein_coding	Gm4794	0	0	142	209	8812	3169	122								0	0	0	0	0	0	NA	NA	NA	NA	NA
RefseqCluster_15190	1	1	[NM_019578]	chr4:134356372-134372547	-	-	11	16175	4114	341	3773	0.917112	ENSMUST00000030643.2, ENSMUST00000132387.7, ENSMUST00000142730.1	Extl1	processed_transcript, protein_coding	Extl1	0	0	1590	169	1961	747.6	1458			L2, Alu	LINE, SINE	B1_Mur3, PB1D7, L2b			10.12	11.33	12.88	7.2	8	8.59	439.764	0.573599	2.72443	0.00644122	0.0250758
RefseqCluster_15191	5	4	[NM_001285872, NM_001285874, NM_001285875, NM_001285877, NM_133880]	chr4:134396319-134427412	+	-	12	31093	3342	221	3121	0.933872	ENSMUST00000105869.8, ENSMUST00000105870.7, ENSMUST00000131337.7, ENSMUST00000132658.1, ENSMUST00000140888.7, ENSMUST00000145626.1, ENSMUST00000148863.1	Pafah2	processed_transcript, protein_coding	Pafah2	0	0	193	194	7799	3122.2	1940			B4, MIR	SINE	ID_B1, MIR3			11.86	9.67	11.26	6.59	6.51	6.57	281.614	0.776883	4.40061	1.07945e-05	0.00011169
RefseqCluster_15192	1	1	[NR_045800]	chr4:134448764-134450171	-	-	3	1407	905	0	905	1	ENSMUST00000131110.1	1700021N21Rik	antisense		0	0	181	0	0	NA	604								0.74	1.19	0.88	0.92	1.61	2.06	9.37277	-0.661722	-0.927669	0.353579	0.527849
RefseqCluster_15193	1	1	[NM_019641]	chr4:134468319-134473843	+	-	5	5524	1060	0	1060	1	ENSMUST00000030636.10, ENSMUST00000105867.7, ENSMUST00000105868.1, ENSMUST00000127279.7, ENSMUST00000130253.1, ENSMUST00000175071.1	Gm23634, Stmn1	miRNA, processed_transcript, protein_coding	Stmn1	0	0	110	192	1964	1279.3	512								481.15	443.19	426.36	693.69	731.87	622.6	5882.7	-0.552276	-4.03766	5.39873e-05	0.000448398
RefseqCluster_15194	5	2	[NM_001285845, NM_001285846, NM_001285847, NM_001285849, NM_027995]	chr4:134496760-134510237	+	-	5	13477	4197	918	3279	0.781272	ENSMUST00000081525.3, ENSMUST00000095074.3, ENSMUST00000125330.7, ENSMUST00000134506.7, ENSMUST00000136171.7, ENSMUST00000155449.1	Paqr7	processed_transcript, protein_coding	Paqr7	0	0	276	195	9486	5934.2	3435			B2, ERVL, ERV1, Alu	LTR, SINE	B3A, B1_Mur3, PB1D9, MT2B, MURVY-LTR, B2_Mm2			5.4	5.45	7.06	8.59	6.29	8.42	273.32	-0.326837	-1.72376	0.0847515	0.188594
RefseqCluster_15195	1	1	[NM_001081099]	chr4:134510998-134523922	+	-	3	12924	1270	0	1270	1	ENSMUST00000105866.2	Aunip	protein_coding	Aunip	0	0	171	130	10302	10302	969								13.02	10.27	11.39	17.1	13.8	13.12	170.328	-0.297017	-1.4811	0.13858	0.272354
RefseqCluster_15196	2	2	[NM_001256112, NM_029759]	chr4:134525554-134535387	-	-	7	9833	2139	0	2139	1	ENSMUST00000102550.9, ENSMUST00000116279.9, ENSMUST00000129836.1, ENSMUST00000130187.7, ENSMUST00000131613.7, ENSMUST00000146808.1, ENSMUST00000154769.7	Mtfr1l	nonsense_mediated_decay, protein_coding, retained_intron	Mtfr1l	0	0	187	515	2576	923.8	958								127.34	127.03	122.13	102.19	101.61	110.11	2452.9	0.307272	2.32072	0.0203021	0.0631109
RefseqCluster_15197	1	1	[NM_029100]	chr4:134537891-134552166	-	-	12	14275	3445	141	3304	0.959071	ENSMUST00000060435.6, ENSMUST00000127585.1	Selenon	processed_transcript, protein_coding	Sepn1	0	0	230	210	3332	1042.8	1898			MIR	SINE	MIRb			64.83	73.36	71.66	77.46	75.64	96.74	3016.33	-0.207316	-1.21957	0.222629	0.382387
RefseqCluster_15198	1	1	[NM_207237]	chr4:134561689-134704290	-	-	12	142601	4715	379	4336	0.919618	ENSMUST00000038628.3, ENSMUST00000054096.12, ENSMUST00000176606.1	Man1c1	protein_coding, retained_intron	Man1c1	0	0	1346	822	62561	10134.4	2143			L1, MIR	LINE, SINE	MIR3, L1ME4a			16.27	18	16.39	24.86	24.04	28.59	1340.44	-0.569762	-3.43439	0.000593883	0.00348062
RefseqCluster_15199	1	1	[NR_105829]	chr4:134567722-134567851	-	-	1	129	129	0	129	1	ENSMUST00000185007.1	Mir6403	miRNA		0	0	129	0	0	NA	129								0	0	0	0	0	0	NA	NA	NA	NA	NA
RefseqCluster_152	3	2	[NM_001126046, NM_027957, NM_201365]	chr1:36562695-36683183	-	-	16	120488	2569	0	2569	1	ENSMUST00000114981.2, ENSMUST00000170295.7, ENSMUST00000193155.5, ENSMUST00000193548.5, ENSMUST00000193763.5, ENSMUST00000194025.1, ENSMUST00000194839.5, ENSMUST00000195729.1	Fam178b	nonsense_mediated_decay, processed_transcript, protein_coding	Fam178b	0	0	316	315	23888	7660.3	325								3.69	2.93	3.62	2.06	3.46	4.02	31.3669	0.150806	0.372634	0.709421	0.824277
RefseqCluster_1520	1	1	[NM_020565]	chr10:33857721-33879475	+	-	7	21754	1096	51	1045	0.953467	ENSMUST00000092597.3, ENSMUST00000218204.1	Sult3a1	protein_coding	Sult3a1	0	0	51	209	7024	3190.8	275			L1	LINE	L1VL2	L1	LINE	0	0	0	0	0	0	NA	NA	NA	NA	NA
RefseqCluster_15200	1	1	[NM_145554]	chr4:134745411-134768004	-	-	9	22593	2671	133	2538	0.950206	ENSMUST00000037828.7, ENSMUST00000140678.1, ENSMUST00000148479.1	Ldlrap1	protein_coding, retained_intron	Ldlrap1	0	0	189	143	4738	1376.1	1788			MIR	SINE	MIRc			13.46	13.37	15.88	5.75	6.25	6.9	278.365	1.2186	6.24819	4.15232e-10	1.14052e-08
RefseqCluster_15201	1	1	[NM_025382]	chr4:134802759-134853345	-	-	11	50586	3825	0	3825	1	ENSMUST00000030628.14, ENSMUST00000136113.1, ENSMUST00000137707.7, ENSMUST00000148595.1, ENSMUST00000150031.1	Maco1	nonsense_mediated_decay, processed_transcript, protein_coding, retained_intron	Tmem57	0	0	308	502	15308	3117.9	1805								19.02	16.33	18.89	25.08	22.46	19.62	869.453	-0.260856	-1.77708	0.0755546	0.173256
RefseqCluster_15202	1	1	[NM_011270]	chr4:134864535-134896172	+	-	10	31637	1514	0	1514	1	ENSMUST00000030627.7, ENSMUST00000136163.1	Rhd	protein_coding, retained_intron	Rhd	0	0	210	187	11569	3041.7	219								2.01	1.17	1.69	0.57	0.47	0.58	17.5915	1.61062	3.11891	0.00181523	0.00894904
RefseqCluster_15203	1	1	[NM_027935]	chr4:134897848-134914916	-	-	7	17068	1096	144	952	0.868613	ENSMUST00000030626.11, ENSMUST00000105863.1	Tmem50a	protein_coding	Tmem50a	0	0	28	171	4201	2855.8	628			Alu	SINE	B1_Mm			20.95	17.37	20.49	25.95	25.92	18.96	236.938	-0.217317	-1.05515	0.291358	0.46177
RefseqCluster_15204	1	1	[NM_023665]	chr4:134923624-134927370	+	-	5	3746	1415	0	1415	1	ENSMUST00000078084.6, ENSMUST00000125679.7, ENSMUST00000145364.7, ENSMUST00000148900.7, ENSMUST00000149003.1, ENSMUST00000149354.1, ENSMUST00000151178.1, ENSMUST00000154837.7	Rsrp1	processed_transcript, protein_coding, retained_intron	Rsrp1	0	0	143	1526	1302	443.4	440								304.09	337.38	319.81	191.23	193.81	238.77	3433.46	0.666891	3.84413	0.000120979	0.000896173
RefseqCluster_15205	1	1	[NM_026780]	chr4:134930979-134937537	+	-	7	6558	1276	0	1276	1	ENSMUST00000030622.2, ENSMUST00000144037.1, ENSMUST00000156334.7	Syf2	protein_coding, retained_intron	Syf2	0	0	39	533	3171	929.7	698								37.8	25.78	28.43	23.34	24.26	16.47	325.199	0.562979	2.81426	0.00488899	0.02
RefseqCluster_15206	1	1	[NM_019732]	chr4:135120644-135177990	+	-	6	57346	3891	0	3891	1	ENSMUST00000056977.13, ENSMUST00000119564.1, ENSMUST00000127109.1, ENSMUST00000137027.1, ENSMUST00000140642.1, ENSMUST00000156478.1	Runx3	processed_transcript, protein_coding, retained_intron	Runx3	0	0	519	269	31624	9600.6	2691								11.83	15.55	14.93	12.95	10.42	16.37	702.151	0.132191	0.545625	0.585323	0.733752
RefseqCluster_15207	1	1	[NM_013885]	chr4:135213969-135272760	-	-	6	58791	4064	224	3840	0.944882	ENSMUST00000037099.8, ENSMUST00000143370.1	Clic4	protein_coding, retained_intron	Clic4	0	0	243	182	12712	6778.6	3296			Alu, ID	SINE	B1F2, ID4			155.26	150.01	164.41	125.41	117.76	118.66	6252.66	0.422535	3.26462	0.0010961	0.00583712
RefseqCluster_15208	2	1	[NM_001130477, NM_016799]	chr4:135320483-135353214	-	-	18	32731	3732	0	3732	1	ENSMUST00000030613.10, ENSMUST00000084846.11, ENSMUST00000105861.7, ENSMUST00000131301.1, ENSMUST00000131373.7, ENSMUST00000134019.1, ENSMUST00000134854.7, ENSMUST00000136342.8, ENSMUST00000136409.1, ENSMUST00000136570.1, ENSMUST00000140050.2, ENSMUST00000150619.8, ENSMUST00000151251.1, ENSMUST00000154788.1, ENSMUST00000162914.1	Srrm1	nonsense_mediated_decay, processed_transcript, protein_coding, retained_intron	Srrm1	0	0	118	2359	5565	1398.3	971								138.03	170.83	183.78	96	81.54	101.7	5167.62	0.862401	3.98321	6.79899e-05	0.000548432
RefseqCluster_15209	6	2	[NM_001168498, NM_001168500, NM_001243305, NM_001243306, NM_145555, NM_181047]	chr4:135369576-135398227	-	-	7	28651	2151	225	1926	0.895397	ENSMUST00000064481.14, ENSMUST00000105857.7, ENSMUST00000105858.7, ENSMUST00000105859.7, ENSMUST00000105860.8, ENSMUST00000123632.1, ENSMUST00000134717.1, ENSMUST00000154518.1	Ncmap	processed_transcript, protein_coding	Ncmap	0	0	345	187	5029	3053.9	1134			MIR, Alu	SINE	PB1D11, MIR3			0.99	0.62	0.51	0.4	0.64	0.61	9.72926	0.392111	0.591934	0.553895	0.708216
RefseqCluster_1521	1	1	[NM_001162957]	chr10:33905110-33916021	+	-	6	10911	3650	693	2957	0.810137	ENSMUST00000169670.7	Rsph4a	protein_coding	Rsph4a	0	0	728	738	2228	1501.3	1686			B2, Alu, hAT-Charlie	DNA, SINE	B3A, B1_Mur2, B3, Charlie1a			0.03	0.02	0	0	0.05	0.04	0.661729	-0.808337	-0.300522	0.763779	NA
RefseqCluster_15210	2	2	[NM_022980, NR_030481]	chr4:135412308-135433805	-	-	5	21497	5097	732	4365	0.856386	ENSMUST00000030606.13, ENSMUST00000102169.1, ENSMUST00000132654.7, ENSMUST00000156635.1	Mir700, Rcan3	miRNA, protein_coding	Rcan3	0	0	194	232	5889	3060.9	4290			B4, Unknown, Alu	Unknown, SINE	YREP_Mm, PB1D7, ID_B1, B1F, PB1D10			17.88	17.59	18.93	13.79	13.21	13.13	878.234	0.484576	3.15876	0.00158441	0.00799466
RefseqCluster_15211	1	1	[NM_028995]	chr4:135448900-135494504	-	-	12	45604	5025	393	4632	0.921791	ENSMUST00000102549.9, ENSMUST00000105856.8, ENSMUST00000140982.1, ENSMUST00000145020.7, ENSMUST00000146617.1, ENSMUST00000148023.2, ENSMUST00000183397.1, ENSMUST00000183807.7	Nipal3	nonsense_mediated_decay, processed_transcript, protein_coding	Nipal3	0	0	75	350	16380	3984.2	3672			ERVL, Alu, hAT-Charlie	DNA, LTR, SINE	B1F1, PB1D7, MER5A, MT2B2			3.62	3.68	3.53	2.41	2.47	2.56	164.417	0.5848	2.96278	0.00304872	0.0136509
RefseqCluster_15212	1	1	[NM_030189]	chr4:135495986-135537803	+	-	9	41817	2380	0	2380	1	ENSMUST00000063707.2, ENSMUST00000123221.1, ENSMUST00000153891.7	Stpg1	processed_transcript, protein_coding	Stpg1	0	0	160	246	12891	5558.4	1227								0.04	0.07	0.15	0	0.12	0.06	2.0286	0.760708	0.512055	0.608612	NA
RefseqCluster_15213	1	1	[NM_001013756]	chr4:135541887-135573620	-	-	16	31733	2779	0	2779	1	ENSMUST00000105855.1	Grhl3	protein_coding	Grhl3	0	0	213	346	3469	1207.3	886								0	0	0	0	0	0	NA	NA	NA	NA	NA
RefseqCluster_15214	2	1	[NR_015613, NR_027909]	chr4:135626654-135630198	+	-	3	3544	2963	593	2370	0.799865	ENSMUST00000134416.1, ENSMUST00000148529.1, ENSMUST00000153347.1, ENSMUST00000166316.1	1700029M20Rik	lincRNA		0	0	391	0	0	NA	2443			L1, L2, MIR	LINE, SINE	L1MD2, MIR, L2c, L2b			0	0	0	0	0	0	NA	NA	NA	NA	NA
RefseqCluster_15215	1	1	[NM_174851]	chr4:135686456-135708180	+	-	7	21724	4011	303	3708	0.924458	ENSMUST00000074408.6	Ifnlr1	protein_coding	Ifnlr1	0	0	143	182	8144	3392	3128			MIR, hAT-Charlie	DNA, SINE	URR1B, MIRb			0	0	0	0	0	0	NA	NA	NA	NA	NA
RefseqCluster_15216	1	1	[NM_178257]	chr4:135728158-135755383	+	-	7	27225	5825	1720	4105	0.704721	ENSMUST00000102546.3	Il22ra1	protein_coding	Il22ra1	0	0	104	179	7170	3840.2	4972			ERVK, B4, MIR, hAT-Charlie, TcMar-Tigger, ERVL-MaLR	DNA, SINE, LTR	Tigger7, MLT1A1, MIRb, RMER4B, MTC, RMER30, B4A			0.06	0.07	0.01	0.07	0.03	0.04	4.09022	-0.0415783	-0.0397345	0.968305	0.98544
RefseqCluster_15217	1	1	[NM_001085509]	chr4:135759714-135815567	+	-	37	55853	5578	160	5418	0.971316	ENSMUST00000105854.1, ENSMUST00000142177.1, ENSMUST00000145304.7	Myom3	protein_coding, retained_intron	Myom3	0	0	92	200	5369	1300.4	1412			hAT-Charlie	DNA	MER20			0	0	0	0	0	0	0.352639	0	0	1	NA
RefseqCluster_15218	4	1	[NM_001080387, NM_001284195, NM_001284196, NM_010178]	chr4:135856070-135869899	+	-	7	13829	5511	486	5025	0.911813	ENSMUST00000030438.14, ENSMUST00000097844.8, ENSMUST00000102544.8, ENSMUST00000105853.9, ENSMUST00000126641.1, ENSMUST00000129198.1, ENSMUST00000129718.1, ENSMUST00000142002.1, ENSMUST00000149878.7, ENSMUST00000154447.1	Srsf10	processed_transcript, protein_coding	Srsf10	0	0	221	360	3364	1593.4	2774			CR1, L2, MIR	LINE, SINE	CR1_Mam, MIR, L2a, X7B_LINE			64.62	51.54	61.69	77.85	67.34	57.89	2053.76	-0.145755	-1.01365	0.310748	0.48247
RefseqCluster_15219	1	1	[NM_026383]	chr4:135870925-135873846	-	-	3	2921	1907	0	1907	1	ENSMUST00000030436.11, ENSMUST00000142585.1, ENSMUST00000180300.1	Pnrc2	protein_coding	Pnrc2	0	0	173	205	440	440	1529								4.45	4.7	4.99	7.79	10.36	6.42	142.212	-0.734087	-3.09791	0.00194891	0.00948825
RefseqCluster_1522	1	1	[NM_028287]	chr10:33926935-33951212	-	-	10	24277	2364	220	2144	0.906937	ENSMUST00000048222.5, ENSMUST00000218055.1, ENSMUST00000218222.1, ENSMUST00000218275.1, ENSMUST00000218880.1, ENSMUST00000218892.1, ENSMUST00000219457.1, ENSMUST00000219878.1, ENSMUST00000219935.1	Zup1	nonsense_mediated_decay, protein_coding, retained_intron	Zufsp	0	0	82	570	5168	2580.9	686			L1	LINE	L1_Mus3			0.98	0.46	0.59	0.39	0.49	0.19	13.8846	0.968307	1.57032	0.11634	0.23937
RefseqCluster_15220	2	2	[NM_001305278, NM_009924]	chr4:135895188-135920219	+	-	3	25031	4337	719	3618	0.834217	ENSMUST00000068830.3, ENSMUST00000097843.8	Cnr2	protein_coding	Cnr2	0	0	431	0	0	NA	3653		LongAUGORFlinc|3P|XLOC_083299|TCONS_00163225:7.2295|155AA|121AA|	B2, B4, MIR	SINE	ID_B1, MIRb, MIR3, B2_Mm2			0	0	0.02	0	0.04	0.02	1.79983	-1.20794	-0.614888	0.538629	NA
RefseqCluster_15221	1	1	[NM_024243]	chr4:135920725-135940300	+	-	8	19575	2523	527	1996	0.791122	ENSMUST00000030434.4, ENSMUST00000142033.7, ENSMUST00000142111.1, ENSMUST00000146290.1, ENSMUST00000153592.1	Fuca1	processed_transcript, protein_coding	Fuca1	0	0	425	201	4212	2417	1227			ERVK	LTR	ERVB4_1B-LTR_MM			27.86	28.09	29.24	29.67	29.42	24.67	772.074	0.073912	0.489825	0.624258	0.762029
RefseqCluster_15222	1	1	[NM_008254]	chr4:135946452-135962617	+	-	9	16165	1413	0	1413	1	ENSMUST00000030432.7, ENSMUST00000134135.7, ENSMUST00000135644.1, ENSMUST00000148613.1, ENSMUST00000151879.1	Hmgcl	processed_transcript, protein_coding	Hmgcl	0	0	88	189	4009	1677.9	509								19.77	19.28	20.37	22.21	21.78	18.64	312.207	-0.0273849	-0.158796	0.87383	0.931109
RefseqCluster_15223	1	1	[NM_178389]	chr4:135965164-135968178	+	-	10	3014	1537	60	1477	0.960963	ENSMUST00000102540.1, ENSMUST00000102541.9, ENSMUST00000128929.7, ENSMUST00000143304.1, ENSMUST00000149636.1, ENSMUST00000150430.1, ENSMUST00000153542.7	Gale	protein_coding, retained_intron	Gale	0	0	292	293	1545	350.8	378			MIR	SINE	MIR	MIR	SINE	11.32	12.33	11.25	11.18	11.94	10.31	171.478	0.110069	0.558363	0.576596	0.727138
RefseqCluster_15224	1	1	[NM_011942]	chr4:135968224-135972594	-	-	10	4370	1593	0	1593	1	ENSMUST00000067567.4, ENSMUST00000105852.7, ENSMUST00000145350.1, ENSMUST00000150978.1, ENSMUST00000156948.7	Lypla2	protein_coding, retained_intron	Lypla2	0	0	77	247	447	148.1	843								86.17	89.5	95.82	83.06	78.59	99.36	1497.56	0.105611	0.707337	0.479357	0.646427
RefseqCluster_15225	1	1	[NM_025411]	chr4:135975601-135987244	-	-	6	11643	1538	0	1538	1	ENSMUST00000105851.8, ENSMUST00000123404.1, ENSMUST00000123737.1, ENSMUST00000125394.1, ENSMUST00000133438.1, ENSMUST00000147458.7, ENSMUST00000150885.7	Pithd1	processed_transcript, protein_coding, retained_intron	Pithd1	0	0	307	109	7039	2535.9	895								25.46	22.28	22.53	20.38	19.97	16.45	378.847	0.356354	2.21639	0.0266646	0.0783515
RefseqCluster_15226	1	1	[NM_013736]	chr4:136003369-136021649	-	-	11	18280	4592	125	4467	0.972779	ENSMUST00000030427.5	Eloa	protein_coding	Tceb3	0	0	99	1180	1461	732.7	2308			CR1	LINE	X8_LINE			30.19	26.05	28.2	18.99	18.17	14.16	1197.72	0.768213	4.96284	6.94691e-07	9.859e-06
RefseqCluster_15227	1	1	[NM_025919]	chr4:136049947-136053371	-	-	6	3424	594	0	594	1	ENSMUST00000102536.10, ENSMUST00000125726.7, ENSMUST00000128733.1, ENSMUST00000133613.1, ENSMUST00000137580.7, ENSMUST00000142440.1, ENSMUST00000147059.7, ENSMUST00000150565.1, ENSMUST00000155873.2	Rpl11	processed_transcript, protein_coding	Rpl11	0	0	24	151	19106	1723.6	69								1150.99	856.31	995.63	1234	1311.34	818.96	5483.37	-0.11585	-0.625373	0.531727	0.690633
RefseqCluster_15228	1	1	[NM_008321]	chr4:136143821-136145392	+	-	3	1571	953	0	953	1	ENSMUST00000008016.2, ENSMUST00000133946.1, ENSMUST00000151001.1	Id3	processed_transcript, protein_coding, retained_intron	Id3	0	0	357	83	115	115	513								297.35	297.66	292.38	212.73	206.88	240.5	2564.82	0.471301	3.19244	0.00141078	0.00722897
RefseqCluster_15229	2	2	[NM_001305399, NM_177733]	chr4:136172273-136196056	+	-	8	23783	5002	236	4766	0.952819	ENSMUST00000061721.5, ENSMUST00000149750.1	E2f2	processed_transcript, protein_coding	E2f2	0	0	765	220	5397	2356.9	3300			L1, hAT-Charlie	DNA, LINE	L1MEg, RMER30			15.51	16.23	17.07	13.92	12.66	14.03	932.367	0.309857	1.78942	0.0735479	0.170037
RefseqCluster_1523	1	1	[NR_015526]	chr10:33987215-33995055	-	-	1	7840	7840	1711	6129	0.78176	ENSMUST00000164429.1, ENSMUST00000217778.1, ENSMUST00000218182.1	A830082N09Rik	lincRNA, processed_transcript, retained_intron	Gm17567	0	0	7840	0	0	NA	7840			B2, B4, L1, MIR, ERV1, Alu	LINE, LTR, SINE	B3A, B1_Mur3, B4, B1_Mur4, MIRc, RMER5, B1_Mus1, L1M5, B1_Mus2			0.02	0.09	0.06	0.08	0.03	0.04	5.0331	0.289171	0.309972	0.756582	0.857495
RefseqCluster_15230	1	1	[NM_001008232]	chr4:136206364-136246573	+	-	25	40209	5582	581	5001	0.895915	ENSMUST00000047526.7	Asap3	protein_coding	Asap3	0	0	283	226	20760	1494.8	2785			B4, Alu, ERVL-MaLR	LTR, SINE	ID_B1, MLT1A1, PB1D10, B1_Mus2, B4A			1.18	1.5	1.56	0.91	1.08	1.25	76.3873	0.432737	1.664	0.0961129	0.207667
RefseqCluster_15231	1	1	[NM_011542]	chr4:136247956-136274899	+	-	11	26943	1247	0	1247	1	ENSMUST00000102533.10, ENSMUST00000136812.1, ENSMUST00000143942.1	Tcea3	processed_transcript, protein_coding	Tcea3	0	0	161	178	6460	2683.5	120								13.72	12.18	12.68	15.12	17.88	21.43	211.211	-0.44883	-2.2023	0.0276438	0.0806586
RefseqCluster_15232	1	1	[NM_009557]	chr4:136286068-136293942	+	-	3	7874	4637	270	4367	0.941773	ENSMUST00000069195.4, ENSMUST00000130223.7, ENSMUST00000130658.1, ENSMUST00000132649.1, ENSMUST00000144217.7	Zfp46	processed_transcript, protein_coding	Zfp46	0	0	413	244	2093	1062.2	3980			Unknown, Satellite	Unknown, Satellite	MMSAT4, MurSatRep1			13.29	14.9	14.28	9.88	10.43	9.79	633.283	0.543441	3.51713	0.000436245	0.00267431
RefseqCluster_15233	4	1	[NM_001277121, NM_001277122, NM_001277123, NM_028871]	chr4:136310941-136345979	+	-	11	35038	8015	215	7800	0.973175	ENSMUST00000084219.11, ENSMUST00000105850.7, ENSMUST00000125696.7, ENSMUST00000131671.7, ENSMUST00000134524.2, ENSMUST00000145282.7, ENSMUST00000148843.9, ENSMUST00000153505.1, ENSMUST00000156259.1, ENSMUST00000182327.1	Hnrnpr	nonsense_mediated_decay, protein_coding, retained_intron	Hnrnpr	0	0	148	206	7728	3090.4	6561			ID	SINE	ID4_, ID2, ID4			8.14	6.68	7.27	9.9	8.53	7.28	726.321	-0.171735	-1.09966	0.271479	0.43896
RefseqCluster_15234	4	2	[NM_001285482, NM_001285483, NM_001285484, NM_008309]	chr4:136423523-136444401	+	-	4	20878	3204	141	3063	0.955993	ENSMUST00000088677.4, ENSMUST00000117699.1, ENSMUST00000121571.7, ENSMUST00000133818.1	Htr1d	processed_transcript, protein_coding	Htr1d	0	0	252	158	374	285	2655			L1	LINE	L1M5			0.1	0.03	0.03	0.03	0	0	0.711545	2.20518	0.841967	0.399806	NA
RefseqCluster_15235	1	1	[NM_024452]	chr4:136469760-136549318	+	-	5	79558	7529	277	7252	0.963209	ENSMUST00000001116.4, ENSMUST00000063021.6, ENSMUST00000105849.8, ENSMUST00000129230.2, ENSMUST00000142248.1, ENSMUST00000168936.1, ENSMUST00000170102.7	Luzp1	protein_coding, retained_intron	Luzp1	0	0	90	3163	51490	23049	4081			MIR, ID, ERVL-MaLR	LTR, SINE	ID4_, MTE2a, MIRc			10.65	9.53	10.99	13.04	13.44	11.43	1066.22	-0.236993	-1.66623	0.0956678	0.206847
RefseqCluster_15236	1	1	[NM_133872]	chr4:136550532-136602723	-	-	19	52191	3015	0	3015	1	ENSMUST00000046846.13, ENSMUST00000105847.7, ENSMUST00000116273.8, ENSMUST00000125111.1, ENSMUST00000139690.1, ENSMUST00000147886.1, ENSMUST00000155354.7, ENSMUST00000170979.1, ENSMUST00000171424.1	Kdm1a	protein_coding, retained_intron	Kdm1a	0	0	492	188	15760	2075.7	501								43.15	40.56	40.38	36.91	38.75	33.99	1316	0.226076	1.69785	0.0895364	0.196626
RefseqCluster_15237	1	1	[NM_026300]	chr4:136610436-136613213	+	-	2	2777	670	65	605	0.902985	ENSMUST00000046647.2	Tex46	protein_coding	4930549C01Rik	0	0	251	0	0	NA	419			ERVL-MaLR	LTR	MLT1A1			0	0	0	0	0	0	NA	NA	NA	NA	NA
RefseqCluster_15238	1	1	[NM_001243262]	chr4:136622620-136638110	+	-	8	15490	1954	0	1954	1	ENSMUST00000178843.2	Lactbl1	protein_coding	Lactbl1	0	0	121	239	3331	2051.5	1011								0	0	0	0	0	0	NA	NA	NA	NA	NA
RefseqCluster_15239	2	1	[NM_001290753, NM_010142]	chr4:136647540-136836012	-	-	16	188472	10927	954	9973	0.912693	ENSMUST00000059287.13, ENSMUST00000105845.8, ENSMUST00000105846.8, ENSMUST00000144573.1, ENSMUST00000151502.1, ENSMUST00000156558.1	Ephb2	protein_coding, retained_intron	Ephb2	0	0	243	685	74801	7815.3	7890		linc|3P|XLOC_085211|TCONS_00169180:10.0129|118AA|45AA|	B4, MIR, Alu, hAT-Charlie	DNA, SINE	URR1B, B1_Mur4, ID_B1, MIR3			0	0	0	0.01	0.01	0.01	0.660754	-2.36932	-0.959503	0.337305	NA
RefseqCluster_1524	1	1	[NM_025614]	chr10:33996554-34019616	-	-	7	23062	1082	0	1082	1	ENSMUST00000019917.5, ENSMUST00000128699.1, ENSMUST00000219414.1	Rwdd1	processed_transcript, protein_coding, retained_intron	Rwdd1	0	0	251	144	6425	2950.4	294								122.68	104.38	113.15	130.19	125.05	85.44	1214.34	0.0491545	0.268621	0.788221	0.877265
RefseqCluster_15240	1	1	[NM_009777]	chr4:136880144-136886177	-	-	3	6033	1062	0	1062	1	ENSMUST00000046384.8	C1qb	protein_coding	C1qb	0	0	135	202	1257	1257	725								0	0	0	0	0	0	NA	NA	NA	NA	NA
RefseqCluster_15241	1	1	[NM_007574]	chr4:136889801-136892914	-	-	3	3113	1054	0	1054	1	ENSMUST00000046332.5, ENSMUST00000153104.1	C1qc	processed_transcript, protein_coding	C1qc	0	0	71	185	1779	1779	798								0	0	0	0	0	0	NA	NA	NA	NA	NA
RefseqCluster_15242	1	1	[NM_007572]	chr4:136895915-136898844	-	-	3	2929	1082	0	1082	1	ENSMUST00000046285.5	C1qa	protein_coding	C1qa	0	0	99	170	946	946	813								0	0	0	0	0	0	NA	NA	NA	NA	NA
RefseqCluster_15243	1	1	[NM_007939]	chr4:136929418-136956816	-	-	17	27398	4713	0	4713	1	ENSMUST00000030420.8	Epha8	protein_coding	Epha8	0	0	160	664	5449	1190.5	1744								1.82	2.47	2	1.53	2.03	2.11	116.855	0.187803	0.700183	0.483813	0.65033
RefseqCluster_15244	1	1	[NM_198248]	chr4:136979731-137048695	-	-	19	68964	7192	0	7192	1	ENSMUST00000049583.7, ENSMUST00000145505.1, ENSMUST00000218160.1	Zbtb40	protein_coding, retained_intron	Zbtb40	0	0	50	744	9379	1876.1	3513								3.14	3.55	3.34	2.79	2.48	2.81	285.511	0.353413	1.82038	0.0687016	0.161775
RefseqCluster_15245	1	1	[NR_040443]	chr4:137159081-137165066	-	-	4	5985	2904	0	2904	1	ENSMUST00000151040.2	Gm13003	lincRNA		0	0	1893	0	0	NA	640								0.03	0.06	0	0	0	0.03	0.438568	1.5229	0.44175	0.65867	NA
RefseqCluster_15246	1	1	[NM_009523]	chr4:137277634-137299501	+	-	5	21867	3823	147	3676	0.961549	ENSMUST00000045747.4	Wnt4	protein_coding	Wnt4	0	0	122	236	11357	5845	3190			Alu	SINE	B1_Mm			0	0.04	0.02	0.05	0.1	0.02	1.42261	-1.19531	-0.676745	0.498568	NA
RefseqCluster_15247	2	1	[NM_001243769, NM_009861]	chr4:137319695-137357759	-	-	7	38064	3004	0	3004	1	ENSMUST00000030417.9, ENSMUST00000051477.12	Cdc42	protein_coding	Cdc42	0	0	114	198	7520	3421.9	1497								183.48	172.28	152.89	181.52	204.83	174.53	4140.39	-0.0908253	-0.590683	0.554733	0.708644
RefseqCluster_15248	1	1	[NM_001126318]	chr4:137401553-137409791	-	-	8	8238	958	0	958	1	ENSMUST00000024200.6	Cela3a	protein_coding	Cela3a	0	0	72	208	2191	961.8	92								0	0	0	0	0	0	NA	NA	NA	NA	NA
RefseqCluster_15249	1	1	[NM_026419]	chr4:137421007-137430520	-	-	8	9513	897	0	897	1	ENSMUST00000102522.4, ENSMUST00000134565.1	Cela3b	processed_transcript, protein_coding	Cela3b	0	0	61	153	3330	1118.5	84								0	0	0	0	0	0	NA	NA	NA	NA	NA
RefseqCluster_1525	1	1	[NM_001162937]	chr10:34037596-34109815	+	-	7	72219	1185	276	909	0.767089	ENSMUST00000095758.2, ENSMUST00000220095.1	Trappc3l	protein_coding	Trappc3l	0	0	92	186	33519	12874.2	366			L1	LINE	L1MB2			0	0	0	0	0	0	NA	NA	NA	NA	NA
RefseqCluster_15250	1	1	[NM_027063]	chr4:137453295-137455461	+	-	2	2166	1036	0	1036	1	ENSMUST00000048893.3	1700013G24Rik	protein_coding	1700013G24Rik	0	0	60	0	0	NA	976								0	0	0.09	0	0	0.08	0.210242	0.0827177	0.0204635	0.983674	NA
RefseqCluster_15251	1	1	[NM_008305]	chr4:137468802-137570630	+	-	97	101828	14177	0	14177	1	ENSMUST00000030547.14, ENSMUST00000155648.1, ENSMUST00000171332.1	Hspg2	processed_transcript, protein_coding	Hspg2	0	0	122	267	32134	921.4	1139								15.29	23.7	22.55	20.88	20.08	31.62	3932.08	-0.207566	-0.480816	0.630647	0.766527
RefseqCluster_15252	1	1	[NR_105985]	chr4:137538285-137538370	+	-	1	85	85	0	85	1	ENSMUST00000184284.1	Mir7018	miRNA		0	0	85	0	0	NA	85								0	0	0	0	0	0	NA	NA	NA	NA	NA
RefseqCluster_15253	1	1	[NM_001033979]	chr4:137570875-137575180	-	-	4	4305	1828	628	1200	0.656455	ENSMUST00000178923.1	Ldlrad2	protein_coding	Ldlrad2	0	0	118	141	1214	1214	1437			B2, MIR, Alu, ERVL-MaLR	SINE, LTR	B1_Mur2, B3, MIRb, ORR1A2, B1_Mus2	ERVL-MaLR	LTR	0	0	0.05	0	0	0	NA	NA	NA	NA	NA
RefseqCluster_15254	1	1	[NM_130879]	chr4:137594188-137658537	+	-	28	64349	5746	222	5524	0.961364	ENSMUST00000055131.12, ENSMUST00000105837.1, ENSMUST00000105838.7, ENSMUST00000105839.7, ENSMUST00000105840.7, ENSMUST00000125151.1, ENSMUST00000128065.1, ENSMUST00000131755.1, ENSMUST00000138599.1, ENSMUST00000141426.7, ENSMUST00000141628.7, ENSMUST00000151807.7, ENSMUST00000152985.1, ENSMUST00000153100.7, ENSMUST00000153869.1, ENSMUST00000154395.7, ENSMUST00000157012.2	Usp48	processed_transcript, protein_coding	Usp48	0	0	328	242	26718	2853.8	2416			B4	SINE	ID_B1			3.54	2.77	3.51	11.68	12.3	10.37	582.397	-1.76173	-10.7197	8.22342e-27	1.65522e-24
RefseqCluster_15255	3	2	[NM_001081155, NM_001256218, NM_029563]	chr4:137664725-137729861	+	-	26	65136	3398	0	3398	1	ENSMUST00000047243.11, ENSMUST00000097837.10, ENSMUST00000105835.7, ENSMUST00000123011.7, ENSMUST00000123134.1, ENSMUST00000131536.1, ENSMUST00000139831.7, ENSMUST00000141306.1, ENSMUST00000144059.1, ENSMUST00000148054.7, ENSMUST00000150928.7, ENSMUST00000151601.1, ENSMUST00000152567.7, ENSMUST00000156683.7	Rap1gap	processed_transcript, protein_coding, retained_intron	Rap1gap	0	0	119	186	39229	2728.8	987								9.22	9.35	9.12	6.18	5.93	7.07	292.862	0.573518	2.89192	0.00382897	0.0164581
RefseqCluster_15256	2	2	[NM_001287172, NM_007431]	chr4:137741730-137796384	-	-	13	54654	2692	0	2692	1	ENSMUST00000030551.10, ENSMUST00000133473.1, ENSMUST00000133566.7, ENSMUST00000138463.1, ENSMUST00000139951.7, ENSMUST00000141451.1, ENSMUST00000143757.1, ENSMUST00000153588.7	Alpl	processed_transcript, protein_coding	Alpl	0	0	168	192	2859	1521	972								4.81	5.89	5.2	6.4	6.41	8.39	199.886	-0.382715	-1.56732	0.117041	0.24035
RefseqCluster_15257	1	1	[NM_199307]	chr4:137862236-137965229	+	-	20	102993	4816	67	4749	0.986088	ENSMUST00000102518.9, ENSMUST00000130407.2, ENSMUST00000151110.3	Ece1	protein_coding	Ece1	0	0	145	213	42688	5216.5	2500			hAT?	DNA	hAT-N1_Mam			2.8	2.69	2.65	2.65	2.81	3.49	184.229	-0.0967178	-0.446319	0.655367	0.783521
RefseqCluster_15258	3	1	[NM_001256195, NM_001256198, NM_172703]	chr4:137993455-138207079	+	-	36	213624	6325	0	6325	1	ENSMUST00000058133.9, ENSMUST00000084214.11, ENSMUST00000084215.11, ENSMUST00000105830.8, ENSMUST00000105831.8, ENSMUST00000127707.1, ENSMUST00000132194.7, ENSMUST00000133902.7, ENSMUST00000135745.1, ENSMUST00000139759.7, ENSMUST00000140317.1, ENSMUST00000140796.1, ENSMUST00000148074.1, ENSMUST00000155142.1, ENSMUST00000203828.2	Eif4g3	processed_transcript, protein_coding, retained_intron	Eif4g3	0	0	172	825	51198	7025	1107								19.77	21.4	22.74	55.12	51.08	60.58	3098.3	-1.33833	-8.16941	3.09902e-16	2.24279e-14
RefseqCluster_15259	1	1	[NR_126429]	chr4:138137579-138138518	-	-	2	939	752	144	608	0.808511	ENSMUST00000124620.1	1700095J12Rik	antisense		0	0	623	0	0	NA	129			Alu	SINE	B1_Mur2			0	0	0	0	0	0	NA	NA	NA	NA	NA
RefseqCluster_1526	1	1	[NM_001081165]	chr10:34038783-34044313	-	-	2	5530	3714	593	3121	0.840334	ENSMUST00000048052.6, ENSMUST00000218239.1	Calhm4	protein_coding	Fam26d	0	0	605	0	0	NA	3109			B2, MIR, hAT-Charlie	DNA, SINE	B3A, URR1B, MIRb			0	0	0	0	0	0	NA	NA	NA	NA	NA
RefseqCluster_15260	1	1	[NR_105825]	chr4:138163208-138163292	+	-	1	84	84	0	84	1	ENSMUST00000184050.1	Mir6399	miRNA		0	0	84	0	0	NA	84								0	0	0	0	0	0	NA	NA	NA	NA	NA
RefseqCluster_15261	7	2	[NM_001122896, NM_001122897, NM_001285478, NM_001285479, NM_001285480, NM_001285481, NM_010470]	chr4:138216611-138244682	+	-	14	28071	5065	412	4653	0.918658	ENSMUST00000030541.12, ENSMUST00000097836.9, ENSMUST00000105825.7, ENSMUST00000105826.7, ENSMUST00000105827.7, ENSMUST00000124305.7, ENSMUST00000130071.1, ENSMUST00000137851.7, ENSMUST00000137865.7, ENSMUST00000142420.1, ENSMUST00000148681.2, ENSMUST00000154581.1, ENSMUST00000155344.1, ENSMUST00000165861.7	Hp1bp3	processed_transcript, protein_coding, retained_intron	Hp1bp3	0	0	188	2899	5348	2154.8	3237			B2, Alu	SINE	B3, B1_Mus1, B2_Mm2			26.85	23.26	25.32	21.53	20.63	19.28	1261.72	0.34148	2.46207	0.0138136	0.0464937
RefseqCluster_15262	1	1	[NM_001099631]	chr4:138250410-138260968	+	-	10	10558	3140	145	2995	0.953822	ENSMUST00000105818.7, ENSMUST00000105823.1, ENSMUST00000105824.7, ENSMUST00000124239.7, ENSMUST00000139033.7, ENSMUST00000154421.1	Kif17, Sh2d5	processed_transcript, protein_coding, retained_intron	Kif17, Sh2d5	0	0	98	557	18436	1825.5	1915			Alu	SINE	B1_Mur4			1.81	1.82	1.86	1.51	1.69	1.97	77.5875	0.125857	0.46459	0.642225	0.774784
RefseqCluster_15263	2	1	[NM_001190978, NM_010623]	chr4:138262250-138301973	+	-	15	39723	3915	0	3915	1	ENSMUST00000030539.9, ENSMUST00000105818.7, ENSMUST00000105820.1, ENSMUST00000105821.2	Kif17	protein_coding, retained_intron	Kif17	0	0	483	557	18436	3142.8	725								0.55	0.67	0.81	0.5	0.25	0.53	38.7021	0.718116	1.63329	0.102409	0.217431
RefseqCluster_15264	1	1	[NM_007838]	chr4:138304737-138312611	+	-	11	7874	2095	296	1799	0.858711	ENSMUST00000030538.4	Ddost	protein_coding	Ddost	0	0	301	149	2977	632.4	778			B2, ERVK	LTR, SINE	MLTR11A, B3			435.98	439.19	402.66	424.53	445.51	456.37	10073.4	-0.00898734	-0.0707147	0.943625	0.971776
RefseqCluster_15265	1	1	[NM_026880]	chr4:138313409-138326296	-	-	8	12887	2366	0	2366	1	ENSMUST00000030536.12, ENSMUST00000105816.7, ENSMUST00000105817.3, ENSMUST00000183989.1	Gm27646, Pink1	miRNA, protein_coding	Pink1	0	0	464	285	4810	1251.1	804								4.46	4.92	3.95	2.27	3.76	3.32	90.1731	0.558416	2.09378	0.0362798	0.0990372
RefseqCluster_15266	1	1	[NR_105986]	chr4:138316131-138316200	-	-	1	69	69	0	69	1	ENSMUST00000105816.7, ENSMUST00000183998.1	Mir7019, Pink1	miRNA, protein_coding	Pink1	0	0	69	237	1283	1283	69								0	0	0	0	0	0	NA	NA	NA	NA	NA
RefseqCluster_15267	1	1	[NM_028176]	chr4:138338527-138367955	-	-	4	29428	809	0	809	1	ENSMUST00000030535.3, ENSMUST00000144986.1	Cda	protein_coding, retained_intron	Cda	0	0	166	112	7619	6062.5	473								5.95	6.13	6.05	3.55	3.14	4.53	32.0962	0.741554	1.97017	0.0488193	0.124287
RefseqCluster_15268	1	1	[NM_001081672]	chr4:138394091-138396458	-	-	1	2367	2367	0	2367	1	ENSMUST00000105032.3	Fam43b	protein_coding	Fam43b	0	0	2367	0	0	NA	2367								0.61	0.75	0.41	0.85	0.98	0.29	16.5372	-0.136929	-0.264958	0.791041	0.879299
RefseqCluster_15269	1	1	[NM_026689]	chr4:138434671-138442265	+	-	4	7594	3732	304	3428	0.918542	ENSMUST00000044058.10, ENSMUST00000105813.7, ENSMUST00000105815.1	Mul1	protein_coding	Mul1	0	0	208	220	2748	1371.7	3315			Alu, TcMar-Tigger	DNA, SINE	PB1D9, MER2			6.72	6.19	6.85	4.8	5.64	5.27	249.291	0.375388	2.02755	0.042606	0.112377
RefseqCluster_1527	1	1	[NM_178908]	chr10:34091351-34096519	-	-	2	5168	1786	222	1564	0.8757	ENSMUST00000069125.7	Calhm5	protein_coding	Fam26e	0	0	622	0	0	NA	1164			hAT-Tip100	DNA	ORSL	Gypsy	LTR	0	0	0	0	0	0	NA	NA	NA	NA	NA
RefseqCluster_15270	1	1	[NM_025451]	chr4:138455147-138460126	+	-	2	4979	3613	222	3391	0.938555	ENSMUST00000050918.3	Camk2n1	protein_coding	Camk2n1	0	0	204	0	0	NA	3409			MIR	SINE	MIRb, MIRc			2.21	1.61	1.88	2.26	2.19	1.95	87.1419	-0.1224	-0.482744	0.629278	0.765979
RefseqCluster_15271	1	1	[NM_029401]	chr4:138568968-138623992	-	-	22	55024	3857	0	3857	1	ENSMUST00000030533.11, ENSMUST00000105812.9, ENSMUST00000133319.1, ENSMUST00000137206.1, ENSMUST00000154312.7	Vwa5b1	nonsense_mediated_decay, processed_transcript, protein_coding	Vwa5b1	0	0	88	321	5984	2220.3	599								3.41	4.13	3.96	8.78	7.68	9.94	291.302	-1.1623	-5.39977	6.67251e-08	1.18723e-06
RefseqCluster_15272	5	4	[NM_001285928, NM_001285929, NM_001285930, NM_178671, NR_104373]	chr4:138709836-138738438	-	-	10	28602	4576	57	4519	0.987544	ENSMUST00000105809.1, ENSMUST00000105810.7, ENSMUST00000105811.8, ENSMUST00000135156.1, ENSMUST00000146415.1	Ubxn10	nonsense_mediated_decay, processed_transcript, protein_coding	Ubxn10	0	0	209	1669	10753	3464.1	2853	Pla2g2c	LongAUGORFlinc|3P|XLOC_085238|TCONS_00169245:0.220662|158AA|105AA|	L2	LINE	L2a	L2	LINE	1.17	1.07	1.43	1.28	1.3	1.23	42.3765	-0.00916479	-0.0276945	0.977906	0.99075
RefseqCluster_15273	1	1	[NM_008868]	chr4:138725324-138744575	+	-	6	19251	1618	151	1467	0.906675	ENSMUST00000030530.5, ENSMUST00000105808.7, ENSMUST00000124660.6	Pla2g2c	protein_coding	Pla2g2c	0	0	164	329	10753	3254.5	977	Ubxn10		B4	SINE	ID_B1			0.12	0.05	0	0	0.06	0	1.09953	1.60407	0.700932	0.483345	NA
RefseqCluster_15274	1	1	[NM_012045]	chr4:138750532-138757598	-	-	5	7066	2437	0	2437	1	ENSMUST00000030526.6	Pla2g2f	protein_coding	Pla2g2f	0	0	238	145	2436	1342.7	1891								0	0	0	0	0	0	NA	NA	NA	NA	NA
RefseqCluster_15275	1	1	[NM_011109]	chr4:138775734-138782143	+	-	4	6409	2264	751	1513	0.668286	ENSMUST00000030528.8, ENSMUST00000105806.1	Pla2g2d	protein_coding	Pla2g2d	0	0	116	145	2790	1146.8	1896			ERVL, Alu	LTR, SINE	RLTR28B, LTR16A1, B1_Mus1			0.64	0.3	0.27	0.04	0	0.03	4.42512	4.04094	3.07428	0.00211013	0.0100974
RefseqCluster_15276	2	2	[NM_001122954, NM_011110]	chr4:138799246-138863469	-	-	6	64223	2275	370	1905	0.837363	ENSMUST00000030524.13, ENSMUST00000102511.1, ENSMUST00000102512.10, ENSMUST00000102513.7, ENSMUST00000127183.7, ENSMUST00000136393.1, ENSMUST00000140100.1, ENSMUST00000140117.1, ENSMUST00000154844.1	Pla2g5	processed_transcript, protein_coding	Pla2g5	0	0	300	256	12765	3144.7	1415			B4, hAT-Charlie, ERVL-MaLR	DNA, SINE, LTR	ID_B1, MTE2b, MER5A	ERVL-MaLR	LTR	0.63	0.74	1.03	0.42	0.6	0.79	18.4261	0.45591	0.904313	0.36583	0.541101
RefseqCluster_15277	2	2	[NM_001082531, NR_002926]	chr4:138831856-138835189	+	-	5	3333	794	0	794	1	ENSMUST00000077582.13, ENSMUST00000134898.1, ENSMUST00000135748.1, ENSMUST00000147728.1	Pla2g2a	polymorphic_pseudogene, processed_transcript, protein_coding, retained_intron		0	0	45	0	0	NA	440								0	0	0	0	0	0	NA	NA	NA	NA	NA
RefseqCluster_15278	1	1	[NM_001308487]	chr4:138870991-138873964	-	-	3	2973	655	401	254	0.387786	ENSMUST00000105805.1	Gm13030	protein_coding	Gm13030	0	0	40	214	1981	1981	401			ERVK	LTR	MYSERV16_I-int			0	0	0	0	0	0	0.299295	0	0	1	NA
RefseqCluster_15279	1	1	[NM_012044]	chr4:138877941-138882814	+	-	5	4873	851	0	851	1	ENSMUST00000030531.13, ENSMUST00000105803.1, ENSMUST00000105804.1	Pla2g2e	protein_coding	Pla2g2e	0	0	131	139	2353	850.1	400								4.92	5.98	4.61	4.57	2.94	5.41	33.4525	0.320838	0.797431	0.425201	0.598234
RefseqCluster_1528	1	1	[NM_175449]	chr10:34126066-34127972	-	-	2	1906	1082	0	1082	1	ENSMUST00000062784.7	Calhm6	protein_coding	Fam26f	0	0	582	0	0	NA	500								0	0	0	0	0	0	NA	NA	NA	NA	NA
RefseqCluster_15280	1	1	[NM_028453]	chr4:138895378-138913947	-	-	8	18569	1670	0	1670	1	ENSMUST00000097830.3	Otud3	protein_coding	Otud3	0	0	338	182	4212	2153.3	536								3.78	3.67	3.24	2.2	2.04	1.9	50.1764	0.843284	2.68497	0.00725357	0.0274825
RefseqCluster_15281	1	1	[NM_025786]	chr4:138967111-138968366	+	-	1	1255	1255	0	1255	1	ENSMUST00000116094.3	Rnf186	protein_coding	Rnf186	0	0	1255	0	0	NA	1255								1.33	1.02	0.97	0.31	0.17	0.46	8.89687	1.84422	2.49169	0.0127137	0.0435349
RefseqCluster_15282	2	2	[NM_001305423, NM_029857]	chr4:138972282-139059171	+	-	17	86889	3944	72	3872	0.981744	ENSMUST00000043042.9, ENSMUST00000050949.8, ENSMUST00000123636.7, ENSMUST00000124835.2	Tmco4	processed_transcript, protein_coding	Tmco4	0	0	707	179	22587	5238.8	1060			MIR	SINE	MIR			4.33	4.05	4.4	2.66	2.66	3.54	162.216	0.568843	2.46862	0.0135637	0.0458362
RefseqCluster_15283	1	1	[NM_021358]	chr4:139061408-139074789	-	-	3	13381	1362	0	1362	1	ENSMUST00000068036.1, ENSMUST00000105802.7	Htr6	protein_coding	Htr6	0	0	748	1288	11809	4076.3	455								6.35	7.61	8.89	12.25	10.22	17.95	162.043	-0.768678	-2.84732	0.00440888	0.0183863
RefseqCluster_15284	1	1	[NM_008675]	chr4:139082291-139092970	-	-	4	10679	1762	0	1762	1	ENSMUST00000042844.6, ENSMUST00000132900.1, ENSMUST00000132940.1	Nbl1	processed_transcript, protein_coding	Nbl1	0	0	144	195	1851	1196.7	1311								15.93	15.31	14.8	23.41	21.77	25.66	405.811	-0.580833	-3.28385	0.00102399	0.00549399
RefseqCluster_15285	2	2	[NM_001163006, NR_033745]	chr4:139101813-139131113	-	-	4	29300	2683	0	2683	1	ENSMUST00000063040.11, ENSMUST00000123488.7, ENSMUST00000143971.1, ENSMUST00000154642.1	Minos1	processed_transcript, protein_coding	Minos1	0	0	250	110	977	882.3	2199								10.86	8.33	8.99	17.46	19.92	13.3	449.54	-0.796757	-4.14094	3.45892e-05	0.000304982
RefseqCluster_15286	1	1	[NR_033543]	chr4:139175406-139180655	-	-	3	5249	2322	777	1545	0.665375	ENSMUST00000097827.3	Gm16287	antisense		0	0	190	0	0	NA	1180			B2, B4, Alu, ERVL-MaLR	SINE, LTR	B3A, ID_B1, MTD, B1_Mus2			0.74	0.49	1.09	0.48	0.31	0.41	21.1097	1.01016	1.9787	0.0478499	0.122667
RefseqCluster_15287	3	2	[NM_001037761, NM_001271405, NM_009798]	chr4:139192898-139291820	+	-	11	98922	1898	0	1898	1	ENSMUST00000030518.15, ENSMUST00000042675.8, ENSMUST00000102507.9, ENSMUST00000102508.9, ENSMUST00000131793.1, ENSMUST00000131912.7, ENSMUST00000138045.7, ENSMUST00000145368.7, ENSMUST00000150077.1, ENSMUST00000156760.1	Capzb	processed_transcript, protein_coding, retained_intron	Capzb	0	0	130	144	45880	13077	818								177.97	172.75	161.68	289.15	310.17	285.18	4509.07	-0.742332	-6.02412	1.70029e-09	4.12489e-08
RefseqCluster_15288	1	1	[NM_145384]	chr4:139298004-139310700	-	-	9	12696	2047	0	2047	1	ENSMUST00000053862.11, ENSMUST00000105801.8, ENSMUST00000139840.8, ENSMUST00000141007.1, ENSMUST00000172747.7	Pqlc2	nonsense_mediated_decay, protein_coding	Pqlc2	0	0	72	324	3888	1214.2	965								9.43	9.99	11.48	6.8	6.32	10.01	206.006	0.45917	1.77996	0.0750822	0.172469
RefseqCluster_15289	1	1	[NM_025337]	chr4:139310743-139318786	+	-	7	8043	1648	132	1516	0.919903	ENSMUST00000073787.6, ENSMUST00000153645.1	Akr7a5	processed_transcript, protein_coding	Akr7a5	0	0	333	188	3027	1200.6	695			Alu	SINE	B1F2			48.32	55.15	53.44	40.93	48.76	57.36	868.316	0.139349	0.779612	0.435619	0.607843
RefseqCluster_1529	1	1	[NM_172508]	chr10:34151392-34207551	-	-	6	56159	4225	0	4225	1	ENSMUST00000048010.8, ENSMUST00000215547.1, ENSMUST00000216774.1, ENSMUST00000217051.1	Dse	processed_transcript, protein_coding	Dse	0	0	472	469	20702	7253.8	2582								1.35	1.19	1.08	1.46	1.55	1.32	59.5734	-0.208222	-0.660546	0.508903	0.671277
RefseqCluster_15290	2	1	[NM_001290810, NM_023536]	chr4:139347439-139352576	-	-	8	5137	1216	0	1216	1	ENSMUST00000030513.12, ENSMUST00000102503.9, ENSMUST00000123968.1, ENSMUST00000128239.1, ENSMUST00000131052.7, ENSMUST00000139749.1, ENSMUST00000155257.7	Mrto4	processed_transcript, protein_coding, retained_intron	Mrto4	0	0	308	234	718	366.8	366								134.61	110.51	108.55	139.42	159.32	125.97	1736.09	-0.217424	-1.4109	0.158274	0.299528
RefseqCluster_15291	2	1	[NM_001039200, NM_146157]	chr4:139352586-139378735	+	-	24	26149	6237	1184	5053	0.810165	ENSMUST00000042096.14, ENSMUST00000082262.7, ENSMUST00000144335.1, ENSMUST00000147999.7, ENSMUST00000155700.1, ENSMUST00000179784.8	Emc1, Ubr4	nonsense_mediated_decay, protein_coding, retained_intron	Emc1, Ubr4	0	0	131	472	96104	1729.2	3390			B2, B4, ERVL, Alu, ID	SINE, LTR	B3A, B1_Mur3, B3, MT2B, PB1D7, ID4_, ID_B1, B1_Mm, B1_Mur1			17.89	20.27	21.76	4.5	5	5.4	1017.15	2.04986	11.4515	2.31207e-30	7.09144e-28
RefseqCluster_15292	1	1	[NM_001160319]	chr4:139380658-139489532	+	-	106	108874	15872	0	15872	1	ENSMUST00000097822.9, ENSMUST00000129779.1, ENSMUST00000129949.7, ENSMUST00000133220.1, ENSMUST00000135534.1, ENSMUST00000136230.1, ENSMUST00000141327.1, ENSMUST00000145273.1, ENSMUST00000145659.1, ENSMUST00000147999.7, ENSMUST00000149995.1, ENSMUST00000165860.7	Ubr4	processed_transcript, protein_coding, retained_intron	Ubr4	0	0	204	344	96104	1189.3	366		LongAUGORFlinc|3P|XLOC_083342|TCONS_00163395:1.67529|147AA|143AA|						18.99	20.36	19	26.79	27.28	32.59	4972.03	-0.528535	-3.33013	0.00086806	0.00481305
RefseqCluster_15293	2	2	[NM_001205173, NM_183148]	chr4:139530547-139620382	+	-	13	89835	6214	199	6015	0.967976	ENSMUST00000040023.15, ENSMUST00000123827.8, ENSMUST00000174078.1, ENSMUST00000178644.1	Gm21969, Iffo2	nonsense_mediated_decay, protein_coding	Gm21969, Iffo2	0	0	878	777	66580	4792.3	4055			MIR, ERVL-MaLR	LTR, SINE	MTA_Mm, MIR3	ERVL-MaLR	LTR	0.17	0.08	0.06	0.11	0.14	0.2	7.8371	-0.564533	-0.751498	0.452353	0.623431
RefseqCluster_15294	1	1	[NM_175438]	chr4:139622893-139649691	+	-	15	26798	3355	104	3251	0.969001	ENSMUST00000039818.9, ENSMUST00000124987.1, ENSMUST00000146309.7, ENSMUST00000178644.1	Aldh4a1, Gm21969	nonsense_mediated_decay, processed_transcript, protein_coding	Aldh4a1, Gm21969	0	0	304	1661	10517	1933.9	1534			ERVL	LTR	MLT2D			4.34	5.72	5.02	7.23	6.53	7.1	224.442	-0.423067	-2.05315	0.0400577	0.107148
RefseqCluster_15295	1	1	[NR_105987]	chr4:139644041-139644111	+	-	1	70	70	0	70	1	ENSMUST00000183787.1	Mir7020	miRNA		0	0	70	0	0	NA	70								0	0	0	0	0	0	NA	NA	NA	NA	NA
RefseqCluster_15296	1	1	[NM_031873]	chr4:139653537-139670279	+	-	6	16742	3046	0	3046	1	ENSMUST00000030510.13, ENSMUST00000166773.1, ENSMUST00000178644.1	Gm21969, Tas1r2	nonsense_mediated_decay, protein_coding	Gm21969, Tas1r2	0	0	222	777	10517	2143.7	1412								0	0	0.03	0	0	0	0.619508	1.03543	0.32782	0.743048	NA
RefseqCluster_15297	1	1	[NM_011039]	chr4:139738080-139832968	-	-	9	94888	4275	0	4275	1	ENSMUST00000030508.13, ENSMUST00000174681.1	Pax7	protein_coding	Pax7	0	0	142	247	43893	12593.9	2822								0.04	0	0	0	0	0	0.539822	1.40017	0.434715	0.663769	NA
RefseqCluster_15298	2	2	[NR_045159, NR_045160]	chr4:139926110-139943519	-	-	5	17409	1548	517	1031	0.666021	ENSMUST00000138672.1, ENSMUST00000153921.1	4933427I22Rik	lincRNA		0	0	112	0	0	NA	1110			B4, ERVK, ERVL, MIR	LTR, SINE	LTR67B, B4, RMER17B, MIRb			0.3	0.13	0.07	0.21	0.07	0.18	2.17615	0.135998	0.101575	0.919094	NA
RefseqCluster_15299	2	2	[NM_173427, NR_035519]	chr4:139962172-139968026	-	-	1	5854	5854	400	5454	0.931671	ENSMUST00000105031.3, ENSMUST00000158669.1	Klhdc7a, Mir2139	miRNA, protein_coding	Klhdc7a	0	0	5854	0	0	NA	5854			L1, hAT-Charlie	DNA, LINE	MER117, L1ME4a			0.28	0.08	0.19	0.15	0.06	0.1	8.61394	0.819362	1.17566	0.239731	0.402247
RefseqCluster_153	1	1	[NM_009942]	chr1:36691486-36693388	+	-	4	1902	569	0	569	1	ENSMUST00000081180.6, ENSMUST00000191790.5, ENSMUST00000192859.1, ENSMUST00000193210.5, ENSMUST00000193235.1, ENSMUST00000195151.5	Cox5b	processed_transcript, protein_coding, retained_intron	Cox5b	0	0	203	120	568	372.7	192								1068.55	878.08	859.95	1197.84	1257.16	973.37	5014.2	-0.245	-1.56661	0.117205	0.240611
RefseqCluster_1530	1	1	[NM_009433]	chr10:34282189-34284885	+	-	1	2696	2696	99	2597	0.963279	ENSMUST00000061372.6	Tspyl1	protein_coding	Tspyl1	0	0	2696	0	0	NA	2696			Alu	SINE	B1_Mus1			6.54	6.38	6.45	9.38	8.88	7.67	226.935	-0.372758	-2.01093	0.0443325	0.11577
RefseqCluster_15300	1	1	[NM_198610]	chr4:140026851-140246811	-	-	10	219960	2000	0	2000	1	ENSMUST00000039331.8	Igsf21	protein_coding	Igsf21	0	0	510	475	50084	16154	227								0.29	0.39	0.27	0.14	0.15	0.39	7.16225	0.507287	0.618105	0.536506	0.69446
RefseqCluster_15301	4	3	[NM_001112722, NM_001112723, NM_001290803, NM_172415]	chr4:140514484-140665905	-	-	30	151421	4664	130	4534	0.972127	ENSMUST00000039204.9, ENSMUST00000069623.11, ENSMUST00000097820.8, ENSMUST00000105797.8, ENSMUST00000105798.7, ENSMUST00000105799.7, ENSMUST00000125045.1, ENSMUST00000138493.7, ENSMUST00000140403.1, ENSMUST00000143614.7, ENSMUST00000147426.1, ENSMUST00000154979.1	Arhgef10l	nonsense_mediated_decay, protein_coding, retained_intron	Arhgef10l	0	0	150	224	31979	3891.2	1047			ERVK	LTR	RMER12C			3.81	3.11	2.73	9.16	9.72	8.99	347.609	-1.49672	-8.06639	7.24074e-16	4.85809e-14
RefseqCluster_15302	1	1	[NM_173867]	chr4:140701472-140723220	+	-	13	21748	3767	0	3767	1	ENSMUST00000038893.5, ENSMUST00000071169.8, ENSMUST00000129838.1, ENSMUST00000138682.7, ENSMUST00000138808.7, ENSMUST00000175330.1	Gm25951, Rcc2	miRNA, processed_transcript, protein_coding	Rcc2	0	0	178	289	5515	1591	2121								124.92	130.97	148.08	109.61	101.01	114.85	5381.82	0.357303	2.16573	0.0303321	0.0863702
RefseqCluster_15303	1	1	[NM_153106]	chr4:140727354-140742643	-	-	16	15289	2333	0	2333	1	ENSMUST00000038749.10, ENSMUST00000125046.1, ENSMUST00000130267.1	Padi6	processed_transcript, protein_coding	Padi6	0	0	155	178	1680	920.3	455								0	0	0	0	0	0	NA	NA	NA	NA	NA
RefseqCluster_15304	1	1	[NM_011061]	chr4:140745507-140774203	-	-	16	28696	2640	164	2476	0.937879	ENSMUST00000026381.6, ENSMUST00000137440.1, ENSMUST00000137516.1, ENSMUST00000143019.1	Padi4	processed_transcript, protein_coding	Padi4	0	0	115	424	3687	1527.4	850			B2	SINE	B2_Mm1a			2.22	1.74	2.17	0.82	0.55	0.66	36.5397	1.65564	4.29889	1.71655e-05	0.000167839
RefseqCluster_15305	1	1	[NM_011060]	chr4:140785368-140810648	-	-	16	25280	3068	0	3068	1	ENSMUST00000026377.8, ENSMUST00000172098.1	Padi3	protein_coding	Padi3	0	0	133	181	2202	1068.1	1266								3.81	2.91	3.36	4.47	3.78	4.27	159.702	-0.273817	-1.28447	0.198976	0.352816
RefseqCluster_15306	1	1	[NR_045944]	chr4:140810992-140817511	+	-	3	6519	2001	0	2001	1	ENSMUST00000151848.1	Gm13032	processed_transcript		0	0	111	181	4950	1139.6	816	Padi1							0.25	0.43	0.49	0.09	0.25	0.31	8.27859	0.903085	1.19035	0.233908	0.396527
RefseqCluster_15307	1	1	[NM_011059]	chr4:140812980-140845778	-	-	16	32798	3756	0	3756	1	ENSMUST00000026378.3	Padi1	protein_coding	Padi1	0	0	219	181	4950	1139.6	1874								0.23	0.22	0.29	0.17	0.1	0.26	10.0715	0.579747	0.860312	0.389617	0.564529
RefseqCluster_15308	1	1	[NR_040654]	chr4:140872692-140878057	+	-	3	5365	593	78	515	0.868465	ENSMUST00000140588.1	4930515B02Rik	lincRNA		0	0	172	0	0	NA	194			ERVL-MaLR	LTR	ORR1G			0	0	0	0	0	0	NA	NA	NA	NA	NA
RefseqCluster_15309	1	1	[NM_008812]	chr4:140906359-140952586	+	-	16	46227	4758	569	4189	0.880412	ENSMUST00000030765.6, ENSMUST00000130958.1, ENSMUST00000148160.1	Padi2	processed_transcript, protein_coding	Padi2	0	0	190	184	11023	2694.4	2896			B2	SINE	B3A, B3, B2_Mm2			2.38	2.38	2.41	2.74	2.81	3.37	136.046	-0.264087	-1.24624	0.212675	0.370027
RefseqCluster_1531	1	1	[NM_030203]	chr10:34297420-34301320	+	-	1	3900	3900	0	3900	1	ENSMUST00000047935.7, ENSMUST00000213791.1	Tspyl4	processed_transcript, protein_coding	Tspyl4	0	0	3900	0	0	NA	3900								3.29	3.81	3.2	5.59	5.91	5.43	216.29	-0.672354	-3.54012	0.000399939	0.00247931
RefseqCluster_15310	1	1	[NR_045911]	chr4:140947665-140957902	-	-	4	10237	924	0	924	1	ENSMUST00000140501.1	Gm13031	antisense		0	0	239	184	11023	2937.1	428	Padi2							0.12	0	0	0	0	0	NA	NA	NA	NA	NA
RefseqCluster_15311	1	1	[NM_023374]	chr4:140961270-140979192	+	-	8	17922	1073	0	1073	1	ENSMUST00000010007.8, ENSMUST00000125780.1, ENSMUST00000129181.7	Sdhb	processed_transcript, protein_coding	Sdhb	0	0	206	137	5018	2949.3	168		LongAUGORFEnsASCoding|3P|XLOC_083371|TCONS_00163458:0.333483|122AA|122AA||RNACodeAS|HSS_20540_2.1E-5$HSS_20542_3.0E-5						132.91	109.04	115.17	155.27	165.15	123.39	1463.25	-0.263936	-1.5981	0.11002	0.229408
RefseqCluster_15312	2	1	[NM_001164366, NM_029097]	chr4:140986872-141007701	+	-	29	20829	4327	349	3978	0.919344	ENSMUST00000037055.13, ENSMUST00000125797.7, ENSMUST00000127833.2, ENSMUST00000135117.1, ENSMUST00000137630.2, ENSMUST00000151517.7, ENSMUST00000156995.7, ENSMUST00000168047.7, ENSMUST00000170797.1	Atp13a2	processed_transcript, protein_coding, retained_intron	Atp13a2	0	0	204	806	5055	663.9	761			ERVK	LTR	RLTR10C			16.84	17.68	18.58	18.41	17.33	20.51	874.086	-0.037575	-0.232986	0.815772	0.895241
RefseqCluster_15313	2	2	[NM_001161799, NM_008546]	chr4:141010423-141015984	+	-	10	5561	1139	0	1139	1	ENSMUST00000071977.8, ENSMUST00000124506.1, ENSMUST00000166376.8	Mfap2	processed_transcript, protein_coding	Mfap2	0	0	85	88	2343	621.1	508								294.98	379.89	371.23	453.29	398	569.73	4029.35	-0.398626	-2.00835	0.044606	0.116295
RefseqCluster_15314	2	2	[NM_001145958, NM_172122]	chr4:141016636-141060545	-	-	39	43909	6680	0	6680	1	ENSMUST00000040222.13, ENSMUST00000097816.8, ENSMUST00000102491.9, ENSMUST00000122846.7, ENSMUST00000124286.7, ENSMUST00000126863.7, ENSMUST00000126973.1, ENSMUST00000137721.1, ENSMUST00000144196.1, ENSMUST00000151455.7, ENSMUST00000168157.7	Crocc	protein_coding, retained_intron	Crocc	0	0	142	782	4970	951.5	496								0.82	0.69	0.66	0.78	0.95	0.56	48.2349	-0.0160327	-0.0504924	0.95973	0.980587
RefseqCluster_15315	1	1	[NM_025383]	chr4:141066511-141078345	-	-	8	11834	1894	0	1894	1	ENSMUST00000030760.14, ENSMUST00000122933.1, ENSMUST00000130351.7, ENSMUST00000132704.1, ENSMUST00000132906.7, ENSMUST00000144813.1, ENSMUST00000145621.7, ENSMUST00000149178.7, ENSMUST00000150330.7, ENSMUST00000152915.7, ENSMUST00000153721.7	Necap2	nonsense_mediated_decay, processed_transcript, protein_coding, retained_intron	Necap2	0	0	133	272	2295	1054.3	1101								109.02	128.97	125.46	33.94	32.67	37.02	1558.14	1.85219	10.7506	5.88758e-27	1.20387e-24
RefseqCluster_15316	1	1	[NM_177867]	chr4:141088344-141112759	+	-	15	24415	2513	0	2513	1	ENSMUST00000051907.2, ENSMUST00000181353.1	Spata21	protein_coding, retained_intron	Spata21	0	0	186	458	4926	1534	165								0	0	0.03	0.04	0.08	0	0.458542	-1.46313	-0.431241	0.666293	NA
RefseqCluster_15317	4	1	[NM_001025608, NM_001277195, NR_102343, NR_102344]	chr4:141112977-141139796	-	-	4	26819	3297	0	3297	1	ENSMUST00000039939.6, ENSMUST00000094549.10, ENSMUST00000102487.3, ENSMUST00000128444.1, ENSMUST00000148204.7	Szrd1	processed_transcript, protein_coding	Szrd1	0	0	105	255	2662	2145.4	2887								78.54	85.08	80.55	71.38	78.3	93.24	3024.3	0.0514009	0.303044	0.761856	0.861049
RefseqCluster_15318	1	1	[NM_172518]	chr4:141147921-141204062	+	-	10	56141	5925	236	5689	0.960169	ENSMUST00000030757.9, ENSMUST00000146768.1	Fbxo42	processed_transcript, protein_coding	Fbxo42	0	0	258	265	32218	9516.4	4614		EnsASCoding|3P|XLOC_083375|TCONS_00163469:464.807|160AA|68AA||RNACodeAS|HSS_20544_5.8E-7, EnsASCoding|3P|XLOC_083375|TCONS_00163468:12.5915|152AA|68AA||RNACodeAS|HSS_20544_5.8E-7	ERVK, Alu	LTR, SINE	PB1D9, PB1D10, RLTR10A			19.11	21.86	21.56	18.74	20.2	22.56	1529.47	0.0660375	0.384741	0.70043	0.817517
RefseqCluster_15319	1	1	[NM_001081174]	chr4:141213955-141220114	+	-	6	6159	951	0	951	1	ENSMUST00000097813.2, ENSMUST00000125175.1, ENSMUST00000151475.1	Rsg1	processed_transcript, protein_coding	Rsg1	0	0	108	278	3551	1648.3	278								2.08	3.16	4.34	3.45	2.79	2.95	31.6777	0.0649122	0.159645	0.873161	0.930793
RefseqCluster_1532	1	1	[NM_176968]	chr10:34303611-34418528	-	-	12	114917	2716	174	2542	0.935935	ENSMUST00000047885.13, ENSMUST00000099973.3, ENSMUST00000105512.7, ENSMUST00000129363.7, ENSMUST00000130290.1, ENSMUST00000213269.1	Nt5dc1	processed_transcript, protein_coding	Nt5dc1	0	0	168	175	75275	10042.2	1368			hAT-Charlie	DNA	MER5A			2.64	3.14	3.09	3.49	3.67	3.2	102.552	-0.173392	-0.73353	0.463235	0.632701
RefseqCluster_15320	1	1	[NM_172520]	chr4:141242883-141257562	+	-	17	14679	3397	0	3397	1	ENSMUST00000006618.8, ENSMUST00000125392.7, ENSMUST00000135623.2, ENSMUST00000138096.7, ENSMUST00000140536.2, ENSMUST00000141834.8, ENSMUST00000147903.2, ENSMUST00000184162.1	Arhgef19	protein_coding, retained_intron	Arhgef19	0	0	127	435	5430	1072.6	841								2	2.4	2.81	3.28	3	3.22	107.421	-0.351932	-1.43241	0.152028	0.290825
RefseqCluster_15321	1	1	[NM_010139]	chr4:141301220-141329384	+	-	17	28164	3932	0	3932	1	ENSMUST00000006614.2, ENSMUST00000131026.1, ENSMUST00000145523.1, ENSMUST00000149002.1	Epha2	processed_transcript, protein_coding	Epha2	0	0	214	676	7506	1414.6	972								0.31	0.35	0.19	0.16	0.12	0.15	13.0227	1.00533	1.63295	0.10248	0.217431
RefseqCluster_15322	1	1	[NM_001085513]	chr4:141368191-141384174	+	-	7	15983	1460	0	1460	1	ENSMUST00000006380.4	Fam131c	protein_coding	Fam131c	0	0	133	183	11353	2798	787								0	0.06	0.13	0.13	0.07	0.06	1.51657	-0.473625	-0.275892	0.782631	NA
RefseqCluster_15323	2	2	[NM_001146307, NM_024412]	chr4:141384610-141398706	-	-	20	14096	2455	0	2455	1	ENSMUST00000042617.13, ENSMUST00000105790.7, ENSMUST00000133676.2, ENSMUST00000150334.1	Clcnka	protein_coding, retained_intron	Clcnka	0	0	151	214	1709	594.8	338								0.08	0.04	0	0	0.04	0	0.913833	1.41747	0.610882	0.541277	NA
RefseqCluster_15324	1	1	[NM_019701]	chr4:141404356-141415988	-	-	20	11632	2340	0	2340	1	ENSMUST00000006378.8, ENSMUST00000105788.1, ENSMUST00000135486.7, ENSMUST00000145725.1	Clcnkb	processed_transcript, protein_coding	Clcnkb	0	0	41	214	1728	484.2	276								0	0.04	0.04	0	0.04	0	0.434637	0.889175	0.274152	0.783968	NA
RefseqCluster_15325	1	1	[NM_013868]	chr4:141420778-141425310	+	-	3	4532	2768	0	2768	1	ENSMUST00000102486.4	Hspb7	protein_coding	Hspb7	0	0	1202	134	520	520	1432								1.52	2.05	1.65	1.99	1.49	2.36	48.6045	-0.0981376	-0.296735	0.766669	0.863613
RefseqCluster_15326	1	1	[NM_001033374]	chr4:141432671-141436105	-	-	2	3434	905	0	905	1	ENSMUST00000094544.2	Srarp	protein_coding	Gm694	0	0	120	0	0	NA	785								0.12	0.22	0	0	0	0	1.57896	2.26449	1.08906	0.276125	NA
RefseqCluster_15327	1	1	[NM_009541]	chr4:141444672-141467937	+	-	16	23265	3415	0	3415	1	ENSMUST00000006377.12, ENSMUST00000123477.1, ENSMUST00000130482.1, ENSMUST00000142020.7, ENSMUST00000142438.7, ENSMUST00000142695.1, ENSMUST00000144899.1	Zbtb17	processed_transcript, protein_coding	Zbtb17	0	0	130	8020	22437	1955	1095	Spen							9.9	9.47	10.17	8.74	9.56	8.58	381.418	0.182572	1.14883	0.250627	0.414984
RefseqCluster_15328	1	1	[NM_019763]	chr4:141467889-141538597	-	-	16	70708	12299	148	12151	0.987966	ENSMUST00000078886.9, ENSMUST00000105786.2, ENSMUST00000144500.1, ENSMUST00000147227.1, ENSMUST00000152081.1, ENSMUST00000152411.1	Spen	processed_transcript, protein_coding	Spen	0	0	434	8020	22437	2588.5	1148	Zbtb17		B4, hAT-Charlie	DNA, SINE	MER5B, B4A			43.54	52.67	54.13	20.29	18.44	29.35	4815.38	1.19159	5.04352	4.57048e-07	6.71345e-06
RefseqCluster_15329	1	1	[NR_030695]	chr4:141546161-141548313	+	-	1	2152	2152	207	1945	0.90381	ENSMUST00000049927.5	B330016D10Rik	pseudogene		0	0	2152	0	0	NA	2152			B2, B4	SINE	B3A, ID_B1			0.59	0.36	0.41	0.55	0.68	0.32	12.2402	-0.12175	-0.204888	0.837659	0.908063
RefseqCluster_1533	1	1	[NM_009925]	chr10:34389980-34397085	+	-	3	7105	3130	0	3130	1	ENSMUST00000105511.1	Col10a1	protein_coding	Col10a1	0	0	63	169	563	563	2898								0	0	0	0	0	0	NA	NA	NA	NA	NA
RefseqCluster_15330	2	2	[NM_001163256, NM_133754]	chr4:141576061-141606052	-	-	10	29991	3168	754	2414	0.761995	ENSMUST00000006381.10, ENSMUST00000105784.7, ENSMUST00000105785.8, ENSMUST00000123150.1, ENSMUST00000127455.7, ENSMUST00000129602.7, ENSMUST00000130181.7, ENSMUST00000131317.7, ENSMUST00000133874.1, ENSMUST00000136831.1, ENSMUST00000137491.1, ENSMUST00000141518.7, ENSMUST00000147764.7, ENSMUST00000147785.7, ENSMUST00000153189.7	Fblim1	processed_transcript, protein_coding	Fblim1	0	0	132	256	5618	2392.8	1882			B2, B4, Alu, ERVL-MaLR	SINE, LTR	B3, PB1D9, RSINE1, B1F, B1_Mm, MLT1F1	ERVL-MaLR	LTR	17.19	19.1	19.86	23.02	22.07	27.8	805.178	-0.332562	-1.75616	0.0790619	0.179088
RefseqCluster_15331	1	1	[NM_145987]	chr4:141614232-141618633	-	-	6	4401	2066	147	1919	0.928848	ENSMUST00000053263.8, ENSMUST00000143154.7, ENSMUST00000156246.1	Tmem82	nonsense_mediated_decay, protein_coding, retained_intron	Tmem82	0	0	735	1677	1093	491.3	474			Alu	SINE	B1_Mus2			0.96	0.91	0.75	0.61	0.24	0.16	14.3622	1.57695	2.64702	0.00812055	0.0301119
RefseqCluster_15332	1	1	[NR_033566]	chr4:141614369-141615604	+	-	3	1235	864	173	691	0.799768	ENSMUST00000140726.1, ENSMUST00000144017.7	AI507597	antisense		0	0	108	1677	1093	491.3	647	Tmem82		L2	LINE	L2b			0	0	0	0	0	0	0.243023	0	0	1	NA
RefseqCluster_15333	1	1	[NM_001013780]	chr4:141618824-141623834	-	-	5	5010	2682	430	2252	0.839672	ENSMUST00000038661.7	Slc25a34	protein_coding	Slc25a34	0	0	558	153	783	519.7	1770			B4, MIR, ERVL-MaLR	SINE, LTR	ID_B1, MLT1B, MIRb			0.04	0.06	0.06	0.03	0	0.03	7.5867	1.3777	1.00612	0.314359	0.48647
RefseqCluster_15334	1	1	[NM_001033150]	chr4:141625733-141664115	-	-	20	38382	4133	0	4133	1	ENSMUST00000030751.4, ENSMUST00000084203.10, ENSMUST00000136102.1, ENSMUST00000140223.1, ENSMUST00000141844.1, ENSMUST00000150229.1	Plekhm2	protein_coding, retained_intron	Plekhm2	0	0	255	864	21104	1382.5	974								5.48	6.42	7.04	6.22	6.62	7.12	335.122	-0.0324161	-0.178811	0.858086	0.921617
RefseqCluster_15335	2	2	[NM_001017966, NM_023544]	chr4:141683562-141723419	-	-	10	39857	3624	0	3624	1	ENSMUST00000102484.4, ENSMUST00000105782.1, ENSMUST00000177592.1	Ddi2, Rsc1a1	protein_coding	Rsc1a1, Ddi2	0	0	2154	237	4940	3348.5	2154								36.6	33.11	31.95	23.84	24.52	22.22	1134.34	0.57096	4.27291	1.92938e-05	0.000186035
RefseqCluster_15336	1	1	[NM_001081408]	chr4:141746674-141759263	+	-	7	12589	1404	0	1404	1	ENSMUST00000038161.4	Agmat	protein_coding	Agmat	0	0	425	203	5047	2122.2	266								0.07	0	0.13	0.14	0	0.12	0.855225	-0.206433	-0.0917461	0.9269	NA
RefseqCluster_15337	1	1	[NM_172338]	chr4:141761997-141790644	-	-	15	28647	3913	0	3913	1	ENSMUST00000038014.10, ENSMUST00000138654.1, ENSMUST00000153880.1	Dnajc16	processed_transcript, protein_coding	Dnajc16	0	0	55	334	5693	1828.9	1897								11.43	11.31	12.4	9.23	9.12	9.22	478.217	0.394981	2.41102	0.0159078	0.0520113
RefseqCluster_15338	2	1	[NM_001277932, NM_015733]	chr4:141793611-141815978	+	-	9	22367	3899	531	3368	0.863811	ENSMUST00000030747.10, ENSMUST00000097805.10, ENSMUST00000124161.1, ENSMUST00000128660.1, ENSMUST00000138359.1, ENSMUST00000153094.1	Casp9	processed_transcript, protein_coding	Casp9	0	0	375	400	24695	3038.6	2384	Cela2a, Ctrc		Alu, hAT-Charlie	DNA, SINE	MER20, PB1D10, B1_Mus2			6.78	6.82	5.87	7.34	7.31	6.53	297.063	-0.0760751	-0.456516	0.648019	0.778856
RefseqCluster_15339	1	1	[NM_007919]	chr4:141814962-141826003	-	-	8	11041	912	0	912	1	ENSMUST00000102481.3, ENSMUST00000127962.1, ENSMUST00000155826.1, ENSMUST00000176781.7	Cela2a, Ctrc	nonsense_mediated_decay, protein_coding, retained_intron	Cela2a, Ctrc	0	0	61	400	24695	2982.8	93	Casp9							0	0	0	0	0	0	NA	NA	NA	NA	NA
RefseqCluster_1534	2	1	[NM_001159544, NM_010237]	chr10:34483399-34611230	+	-	8	127831	4803	415	4388	0.913596	ENSMUST00000019913.14, ENSMUST00000170771.2, ENSMUST00000215144.1, ENSMUST00000215594.1	Frk	processed_transcript, protein_coding, retained_intron	Frk	0	0	970	625	62923	18879.7	2871			ERVL-MaLR	LTR	MTD			0.37	0.28	0.24	0.37	0.41	0.14	17.5623	0.0324814	0.0587423	0.953157	0.976544
RefseqCluster_15340	1	1	[NM_001033875]	chr4:141838239-141846359	-	-	9	8120	957	0	957	1	ENSMUST00000037059.10, ENSMUST00000105781.7, ENSMUST00000136064.1, ENSMUST00000153282.1, ENSMUST00000176781.7	Ctrc	nonsense_mediated_decay, processed_transcript, protein_coding	Ctrc	0	0	131	153	24695	2107.7	75								0	0	0	0	0	0	NA	NA	NA	NA	NA
RefseqCluster_15341	1	1	[NR_040641]	chr4:141844320-141846990	+	-	3	2670	322	233	89	0.276398	ENSMUST00000128368.1	Ctrcos	antisense		0	0	33	0	0	NA	233			B2, ERVK	SINE, LTR	RMER16B2, B2_Mm2			0	0	0	0	0	0	NA	NA	NA	NA	NA
RefseqCluster_15342	1	1	[NM_025994]	chr4:141858141-141874920	-	-	4	16779	2381	0	2381	1	ENSMUST00000036854.3	Efhd2	protein_coding	Efhd2	0	0	361	148	1122	895.5	1737								76.48	80.49	80.89	74.36	72.97	79.5	2022.05	0.114339	0.732014	0.46416	0.633603
RefseqCluster_15343	1	1	[NM_177868]	chr4:141890622-142011651	-	-	32	121029	4505	0	4505	1	ENSMUST00000036701.7, ENSMUST00000105779.8, ENSMUST00000105780.7, ENSMUST00000123068.1, ENSMUST00000124125.1, ENSMUST00000129192.7, ENSMUST00000137618.1	Fhad1	processed_transcript, protein_coding, retained_intron	Fhad1	0	0	107	243	11354	3787.7	339		linc|3P|XLOC_085277|TCONS_00169395:0.368647|94AA|73AA|						0.19	0.14	0.17	0.45	0.45	0.33	14.4591	-1.2509	-2.25648	0.0240408	0.0721728
RefseqCluster_15344	1	1	[NR_040672]	chr4:141982991-141986797	+	-	4	3806	997	492	505	0.50652	ENSMUST00000146094.1	Fhad1os1	antisense		0	0	49	0	0	NA	475			L2, MIR, Alu	LINE, SINE	MIR, B1F, MIRb, L2b			0	0	0	0	0	0	NA	NA	NA	NA	NA
RefseqCluster_15345	1	1	[NR_131014]	chr4:142017897-142028995	+	-	2	11098	629	0	629	1	ENSMUST00000126231.1	4930455G09Rik	antisense		0	0	233	0	0	NA	396								0	0	0	0.36	0	0	0.214873	-1.33313	-0.328801	0.742306	NA
RefseqCluster_15346	1	1	[NM_145402]	chr4:142030992-142084304	-	-	3	53312	1874	0	1874	1	ENSMUST00000036572.3	Tmem51	protein_coding	Tmem51	0	0	243	529	5310	5310	1102								0.11	0	0.19	0.1	0.11	0.13	1.92492	-0.11919	-0.0769756	0.938643	NA
RefseqCluster_15347	1	1	[NR_027137]	chr4:142084297-142088101	+	-	5	3804	1758	370	1388	0.789534	ENSMUST00000139653.1, ENSMUST00000141769.7, ENSMUST00000150202.7, ENSMUST00000153023.1	Tmem51os1	antisense		0	0	677	0	0	NA	350			B4, MIR, Alu, ERVL-MaLR	LTR, SINE	ID_B1, MLT1D, PB1D11, MIRc			0	0	0	0	0	0	NA	NA	NA	NA	NA
RefseqCluster_15348	3	2	[NM_001109684, NM_001109685, NM_144531]	chr4:142102389-142239401	-	-	15	137012	7351	147	7204	0.980003	ENSMUST00000036476.9, ENSMUST00000129032.7, ENSMUST00000135922.1, ENSMUST00000144611.1, ENSMUST00000148812.1, ENSMUST00000155023.7, ENSMUST00000172864.7, ENSMUST00000173068.7, ENSMUST00000174432.1	Kazn	processed_transcript, protein_coding, retained_intron	Kazn	0	0	417	232	50834	5367.1	2565			MIR	SINE	MIR			0	0.14	0.1	0.1	0.06	0.09	4.12221	-0.182094	-0.165109	0.868858	0.927925
RefseqCluster_15349	2	1	[NM_001081355, NM_001256380]	chr4:143107390-143212709	-	-	10	105319	11549	92	11457	0.992034	ENSMUST00000105778.7, ENSMUST00000134791.1, ENSMUST00000154280.7, ENSMUST00000156909.1	Prdm2	processed_transcript, protein_coding	Prdm2	0	0	95	4390	19932	8579.7	8631			ERVK	LTR	RLTR31D_MM, RMER17C2			17.88	18.64	17.68	15.19	14.57	15.54	1535.05	0.303175	2.18356	0.0289948	0.0836416
RefseqCluster_1535	3	1	[NM_001081208, NM_001253355, NM_001253356]	chr10:36506806-36834394	+	-	6	327588	3095	0	3095	1	ENSMUST00000058738.10, ENSMUST00000167191.7, ENSMUST00000168572.7, ENSMUST00000171521.1, ENSMUST00000172357.7	Hs3st5	processed_transcript, protein_coding, retained_intron	Hs3st5	0	0	809	166	200260	115342	1817								0	0	0	0	0	0	NA	NA	NA	NA	NA
RefseqCluster_15350	1	1	[NR_105988]	chr4:143136099-143136162	-	-	1	63	63	0	63	1	ENSMUST00000197026.1	Mir7021	miRNA		0	0	63	0	0	NA	63								0	0	0	0	0	0	NA	NA	NA	NA	NA
RefseqCluster_15351	2	1	[NM_001290822, NM_010329]	chr4:143267408-143299564	-	-	6	32156	1839	0	1839	1	ENSMUST00000030317.13, ENSMUST00000119654.1	Pdpn	protein_coding	Pdpn	0	0	376	157	4600	2101.6	1018								0	0	0	0	0	0	NA	NA	NA	NA	NA
RefseqCluster_15352	1	1	[NM_001162983]	chr4:143349749-143371028	+	-	2	21279	2327	246	2081	0.894285	ENSMUST00000052458.2	Lrrc38	protein_coding	Lrrc38	0	0	1062	0	0	NA	1265			ERVL-MaLR	LTR	MLT1A0			0	0	0	0	0	0	NA	NA	NA	NA	NA
RefseqCluster_15353	1	1	[NM_031377]	chr4:143394440-143399819	+	-	4	5379	2440	255	2185	0.895492	ENSMUST00000037419.3	Pramel1	protein_coding	Pramel1	0	0	103	567	1886	1094	1452			B2, B4	SINE	B3, ID_B1			0	0	0	0	0	0	0.188582	0	0	1	NA
RefseqCluster_15354	1	1	[NM_172877]	chr4:143412425-143421087	+	-	5	8662	3882	602	3280	0.844925	ENSMUST00000037356.7, ENSMUST00000059790.10, ENSMUST00000126398.1, ENSMUST00000132915.1, ENSMUST00000155157.1	Pramef8	processed_transcript, protein_coding	Pramef8	0	0	666	588	3548	1619.1	2250			B2, ERVL, Alu	SINE, LTR	B3, MT2A, PB1D11	Alu	SINE	15.75	13.93	13.79	6.64	6.71	6.46	427.692	1.17679	7.5065	6.0729e-14	3.04401e-12
RefseqCluster_15355	1	1	[NM_173773]	chr4:143437163-143450302	-	-	5	13139	1959	115	1844	0.941297	ENSMUST00000061277.10, ENSMUST00000073641.3	Oog4	protein_coding	Oog4	0	0	50	585	657	600	870			ERVK	LTR	MLTR11B			0	0	0	0	0	0	NA	NA	NA	NA	NA
RefseqCluster_15356	3	2	[NM_001039595, NM_001113735, NM_001113736]	chr4:143511311-143517833	+	-	4	6522	2105	80	2025	0.961995	ENSMUST00000178489.1	Gm13043	protein_coding	Gm13043	0	0	38	591	3678	2077	1153			Alu	SINE	PB1D10			0	0	0	0	0.07	0	0.238947	-1.33083	-0.328261	0.742714	NA
RefseqCluster_15357	1	1	[NM_001007579]	chr4:143567466-143573798	+	-	4	6332	2103	81	2022	0.961484	ENSMUST00000105765.9, ENSMUST00000105774.1	BC080695	protein_coding	BC080695	0	0	46	591	19239	5916.3	1152			Alu	SINE	PB1D10			0	0	0	0	0	0	0.3893	0	0	1	NA
RefseqCluster_15358	1	1	[NM_001126324]	chr4:143615002-143618595	+	-	3	3593	2464	372	2092	0.849026	ENSMUST00000105773.1	Gm13083	protein_coding	Gm13083	0	0	344	588	322	322	1532			ERVK	LTR	RLTR9D			0	0	0	0	0	0	NA	NA	NA	NA	NA
RefseqCluster_15359	1	1	[NM_001126325]	chr4:143653759-143657246	-	-	4	3487	1819	0	1819	1	ENSMUST00000105771.1	Gm13088	protein_coding	Gm13088	0	0	64	567	673	598	877								0	0	0	0	0	0	NA	NA	NA	NA	NA
RefseqCluster_1536	1	1	[NM_008229]	chr10:36974543-37001888	+	-	14	27345	2004	0	2004	1	ENSMUST00000019911.13, ENSMUST00000105510.1, ENSMUST00000123010.1, ENSMUST00000128031.7	Hdac2	processed_transcript, protein_coding, retained_intron	Hdac2	0	0	260	156	10323	2182.1	360								24.7	20.71	20.23	28.27	29.37	21.86	535.615	-0.22869	-1.21554	0.22416	0.384141
RefseqCluster_15360	1	1	[NM_001085412]	chr4:143719450-143729158	+	-	4	9708	2110	0	2110	1	ENSMUST00000078695.4	Gm13078	protein_coding	Gm13078	0	0	80	588	6465	3394	1150								0	0.04	0	0	0	0.07	0.41775	0.0535404	0.015171	0.987896	NA
RefseqCluster_15361	1	1	[NM_001007077]	chr4:143789333-143795585	+	-	4	6252	1838	172	1666	0.90642	ENSMUST00000085144.10, ENSMUST00000105770.1, ENSMUST00000139978.1, ENSMUST00000149739.1	Gm13023	processed_transcript, protein_coding	Gm13023	0	0	98	576	4097	2627.7	853			ERVK	LTR	MLTR11A			0	0	0	0	0	0	NA	NA	NA	NA	NA
RefseqCluster_15362	1	1	[NM_001005371]	chr4:143809990-143816093	-	-	4	6103	1814	77	1737	0.957552	ENSMUST00000075045.3, ENSMUST00000105769.7, ENSMUST00000137635.1	Gm13084	protein_coding, retained_intron	Gm13084	0	0	75	561	1397	744.2	867			ERVK	LTR	MLTR11A			0	0	0	0	0	0	NA	NA	NA	NA	NA
RefseqCluster_15363	1	1	[NM_177571]	chr4:143846496-143853637	+	-	4	7141	1833	270	1563	0.8527	ENSMUST00000094522.7, ENSMUST00000105768.1, ENSMUST00000139747.1	Gm13103	protein_coding	Gm13103	0	0	72	567	4111	1889.7	883			ERVK	LTR	MLTR11B			0	0	0	0	0	0	NA	NA	NA	NA	NA
RefseqCluster_15364	1	1	[NM_001085414]	chr4:143894236-143900380	-	-	6	6144	1487	0	1487	1	ENSMUST00000081645.12, ENSMUST00000105767.1	Pramef6	protein_coding	Pramef6	0	0	72	588	819	619.6	18								0	0	0	0	0	0	NA	NA	NA	NA	NA
RefseqCluster_15365	1	1	[NM_001126315]	chr4:143948182-143951016	-	-	3	2834	2081	81	2000	0.961076	ENSMUST00000105766.1	Pramef25	protein_coding	Pramef25	0	0	335	591	278	278	1155			Alu	SINE	PB1D10			0	0	0	0.04	0.07	0	0.228137	-1.6381	-0.404848	0.685589	NA
RefseqCluster_15366	1	1	[NM_001085540]	chr4:143991126-143994369	-	-	3	3243	1745	0	1745	1	ENSMUST00000105762.1	Pramef17	protein_coding	Pramef17	0	0	287	573	922	922	885								0	0	0	0	0	0	NA	NA	NA	NA	NA
RefseqCluster_15367	1	1	[NM_001001319]	chr4:144059125-144069318	+	-	4	10193	2399	294	2105	0.877449	ENSMUST00000084191.2, ENSMUST00000091676.11, ENSMUST00000094520.4, ENSMUST00000133626.7, ENSMUST00000156324.2	Pramel4	nonsense_mediated_decay, protein_coding	Pramel4	0	0	102	600	6504	2406.4	1387			B2, ERVL	LTR, SINE	MT2C_Mm, B2_Mm1a	ERVL	LTR	0	0	0	0	0	0.03	NA	NA	NA	NA	NA
RefseqCluster_15368	1	1	[NM_001085419]	chr4:144099879-144110101	+	-	4	10222	2405	293	2112	0.87817	ENSMUST00000097799.8, ENSMUST00000097800.8, ENSMUST00000105761.3	Gm13102	protein_coding	Gm13102	0	0	101	600	501	387	1394			B2, ERVL	LTR, SINE	MT2C_Mm, B2_Mm1a	ERVL	LTR	0	0	0	0	0	0	NA	NA	NA	NA	NA
RefseqCluster_15369	1	1	[NM_201258]	chr4:144157555-144162651	-	-	4	5096	1854	173	1681	0.906688	ENSMUST00000050933.8	Oog3	protein_coding	Oog3	0	0	75	582	662	592	883			ERVK	LTR	MLTR11B			0	0	0	0	0	0	NA	NA	NA	NA	NA
RefseqCluster_1537	1	1	[NM_008538]	chr10:37133242-37138926	-	-	2	5684	4186	0	4186	1	ENSMUST00000092584.5	Marcks	protein_coding	Marcks	0	0	493	0	0	NA	3693								2.46	1.98	1.8	4.73	4.75	4.53	143.932	-1.12862	-5.28431	1.26181e-07	2.12202e-06
RefseqCluster_15370	1	1	[NM_198661]	chr4:144190716-144196934	+	-	5	6218	1929	93	1836	0.951789	ENSMUST00000080405.1, ENSMUST00000129781.1, ENSMUST00000141847.1, ENSMUST00000143978.1	Oog2	processed_transcript, protein_coding	Oog2	0	0	73	561	3185	2002.8	920			ERVK	LTR	MLTR11A			0	0	0	0	0	0	NA	NA	NA	NA	NA
RefseqCluster_15371	1	1	[NM_001177542]	chr4:144206761-144213017	-	-	4	6256	1826	100	1726	0.945236	ENSMUST00000105753.7, ENSMUST00000105754.7, ENSMUST00000105755.1, ENSMUST00000105757.7, ENSMUST00000132946.1, ENSMUST00000146836.1, ENSMUST00000147855.1	C87977	processed_transcript, protein_coding	C87977	0	0	82	576	2269	856.6	857			ERVK	LTR	MLTR11A			0	0	0	0	0	0	NA	NA	NA	NA	NA
RefseqCluster_15372	1	1	[NM_001085418]	chr4:144270632-144280466	-	-	4	9834	2147	85	2062	0.96041	ENSMUST00000035757.12, ENSMUST00000105752.3, ENSMUST00000133357.1, ENSMUST00000144127.7	Pramel5	processed_transcript, protein_coding	Pramel5	0	0	85	582	844	615.2	1170			ERVL	LTR	MT2C_Mm	ERVL	LTR	0	0	0	0	0	0	NA	NA	NA	NA	NA
RefseqCluster_15373	1	1	[NM_001085541]	chr4:144330248-144333465	+	-	3	3217	1745	0	1745	1	ENSMUST00000105751.1	Gm13128	protein_coding	Gm13128	0	0	287	573	576	576	885								0	0	0	0	0	0	NA	NA	NA	NA	NA
RefseqCluster_15374	1	1	[NM_001034101]	chr4:144357963-144364419	+	-	4	6456	2072	81	1991	0.960907	ENSMUST00000094526.4	Gm13119	protein_coding	Gm13119	0	0	17	591	3628	2053	1150			Alu	SINE	PB1D10			0	0.04	0	0	0	0	0.221032	1.03493	0.253632	0.79978	NA
RefseqCluster_15375	1	1	[NM_001115077]	chr4:144372759-144377933	-	-	3	5174	1434	0	1434	1	ENSMUST00000121109.1	Pramef20	protein_coding	Gm13125	0	0	293	570	3361	3361	571								0	0	0	0	0	0	NA	NA	NA	NA	NA
RefseqCluster_15376	1	1	[NM_029948]	chr4:144391673-144408464	-	-	4	16791	2460	71	2389	0.971138	ENSMUST00000030326.9, ENSMUST00000123854.1	Pramef12	protein_coding	Pramef12	0	0	108	585	7335	2458	1444			scRNA, ID	scRNA, SINE	BC1_Mm, ID			0	0	0	0	0	0	NA	NA	NA	NA	NA
RefseqCluster_15377	1	1	[NM_027056]	chr4:144418190-144438772	-	-	4	20582	972	0	972	1	ENSMUST00000030323.2	1700012P22Rik	protein_coding	1700012P22Rik	0	0	285	178	3928	2507.5	395								0	0	0	0	0	0	NA	NA	NA	NA	NA
RefseqCluster_15378	1	1	[NM_001085503]	chr4:144453770-144463756	-	-	4	9986	3153	0	3153	1	ENSMUST00000105749.1	Aadacl3	protein_coding	Aadacl3	0	0	198	217	695	645	2674								0	0	0	0	0	0	NA	NA	NA	NA	NA
RefseqCluster_15379	1	1	[NM_198662]	chr4:144519821-144529353	+	-	4	9532	1406	56	1350	0.960171	ENSMUST00000030328.2	9430007A20Rik	protein_coding	9430007A20Rik	0	0	232	217	2179	1686	893			tRNA	tRNA	tRNA-Ala-GCY_			0	0	0	0	0	0	NA	NA	NA	NA	NA
RefseqCluster_1538	1	1	[NR_131035]	chr10:38175773-38181903	+	-	3	6130	486	274	212	0.436214	ENSMUST00000215643.1	4930591E09Rik	lincRNA		0	0	91	0	0	NA	154			B4, L1, ERVL-MaLR	LINE, LTR, SINE	ID_B1, Lx, MLT1H1	L1	LINE	0	0	0	0	0	0	NA	NA	NA	NA	NA
RefseqCluster_15380	1	1	[NM_001085542]	chr4:144554999-144565134	-	-	4	10135	1221	0	1221	1	ENSMUST00000105748.1	Gm13124	protein_coding	Gm13124	0	0	165	217	2845	2646.5	775		linc|3P|XLOC_085330|TCONS_00169510|Dhrs3:0.852256|196AA|86AA|						0	0	0	0	0	0	NA	NA	NA	NA	NA
RefseqCluster_15381	1	1	[NM_001081248]	chr4:144613706-144623398	+	-	4	9692	1224	0	1224	1	ENSMUST00000094510.3	Aadacl4	protein_coding	Gm13177	0	0	168	217	3949	2781	775								0	0	0	0	0	0	NA	NA	NA	NA	NA
RefseqCluster_15382	1	1	[NM_001085504]	chr4:144669936-144686368	-	-	4	16432	1224	0	1224	1	ENSMUST00000105747.1	Gm436	protein_coding	Gm436	0	0	168	217	3046	1876	775								0	0	0	0	0	0	NA	NA	NA	NA	NA
RefseqCluster_15383	1	1	[NM_001085536]	chr4:144703190-144721404	-	-	4	18214	1227	0	1227	1	ENSMUST00000036876.7, ENSMUST00000209924.1	Gm13178	processed_transcript, protein_coding	Gm13178	0	0	168	220	10046	5631	775								0	0	0	0	0	0	NA	NA	NA	NA	NA
RefseqCluster_15384	1	1	[NM_001126316]	chr4:144777203-144786583	-	-	4	9380	1432	0	1432	1	ENSMUST00000105746.2	Gm438	protein_coding	Gm438	0	0	224	172	1540	1117	972								0	0	0	0	0	0	NA	NA	NA	NA	NA
RefseqCluster_15385	2	2	[NM_001172424, NM_011303]	chr4:144892826-144927645	+	-	7	34819	1797	0	1797	1	ENSMUST00000084184.6, ENSMUST00000105744.7, ENSMUST00000128926.7, ENSMUST00000133265.1, ENSMUST00000142808.7, ENSMUST00000154208.7, ENSMUST00000171001.7	Dhrs3	nonsense_mediated_decay, processed_transcript, protein_coding, retained_intron	Dhrs3	0	0	573	275	25275	7797	511								0	0	0	0.07	0	0	NA	NA	NA	NA	NA
RefseqCluster_15386	2	2	[NM_001276465, NM_001276502]	chr4:144972621-145195005	-	-	70	222384	15849	0	15849	1	ENSMUST00000020441.12, ENSMUST00000036579.13, ENSMUST00000130704.7, ENSMUST00000132700.1, ENSMUST00000141208.7, ENSMUST00000142308.1, ENSMUST00000144835.1, ENSMUST00000147511.1, ENSMUST00000155670.1, ENSMUST00000185113.1	Vps13d	nonsense_mediated_decay, processed_transcript, protein_coding, retained_intron	Vps13d	0	0	171	2214	36687	3602.6	2647								2.84	2.44	2.44	2.46	2.7	2.62	527.043	0.0313728	0.198674	0.842518	0.911125
RefseqCluster_15387	1	1	[NM_011610]	chr4:145212367-145246870	-	-	10	34503	4913	1328	3585	0.729697	ENSMUST00000030336.10, ENSMUST00000143055.1	Tnfrsf1b	nonsense_mediated_decay, protein_coding	Tnfrsf1b	0	0	147	233	3628	1543.6	3733			B2, B4, Satellite, Alu, ID, hAT-Charlie	DNA, Satellite, SINE	B3, URR1A, RSINE1, ID_B1, PB1D11, IMPB_01, ID, B1_Mus1, B1_Mus2, B4A			0	0	0	0.02	0.02	0	0.749235	-1.88897	-0.691826	0.489046	NA
RefseqCluster_15388	1	1	[NM_009401]	chr4:145268975-145315147	-	-	13	46172	1575	0	1575	1	ENSMUST00000030339.12, ENSMUST00000123027.1	Tnfrsf8	nonsense_mediated_decay, protein_coding	Tnfrsf8	0	0	126	214	8290	2984.9	260								0.06	0	0.06	0	0.06	0	0.349903	1.13902	0.300551	0.763757	NA
RefseqCluster_15389	1	1	[NR_002888]	chr4:145464209-145467961	+	-	1	3752	3752	0	3752	1	ENSMUST00000121843.1, ENSMUST00000171805.1	Smarca5-ps	processed_transcript, transcribed_processed_pseudogene		0	0	3752	0	0	NA	3752								0.03	0	0.07	0	0.03	0	2.54402	2.04789	1.12524	0.260487	NA
RefseqCluster_1539	1	1	[NM_001177783]	chr10:38820540-38821779	-	-	3	1239	1054	0	1054	1	ENSMUST00000179279.1	Rfpl4b	protein_coding	Rfpl4b	0	0	88	802	97	97	164								0	0	0	0	0	0	NA	NA	NA	NA	NA
RefseqCluster_15390	1	1	[NM_001324553]	chr4:145510758-145538251	+	-	4	27493	2059	1385	674	0.327343	ENSMUST00000105741.1, ENSMUST00000105742.7, ENSMUST00000128939.1, ENSMUST00000136309.7	Zfp990	processed_transcript, protein_coding	Gm13225	0	0	167	174	19886	7878.9	1661			Unknown, Satellite	Unknown, Satellite	MMSAT4, MurSatRep1			0	0.07	0	0.12	0	0.02	0.650203	-1.40848	-0.473586	0.635795	NA
RefseqCluster_15391	1	1	[NM_001324416]	chr4:145585199-145625343	+	-	4	40144	3512	2393	1119	0.318622	ENSMUST00000097794.3, ENSMUST00000105739.7, ENSMUST00000119718.7	Gm13212	protein_coding	Gm13212	0	0	135	732	31783	12522	3192			ERVL, Unknown, Satellite	Unknown, Satellite, LTR	MMSAT4, RMER15, MurSatRep1			0.39	0.45	0.24	0.33	0.74	0.63	20.8124	-0.612349	-1.23567	0.216581	0.374748
RefseqCluster_15392	1	1	[NM_001103158]	chr4:145670696-145704437	+	-	5	33741	3990	2686	1304	0.326817	ENSMUST00000105738.8, ENSMUST00000180014.1	Zfp980	protein_coding	Gm13242	0	0	152	127	23326	7806.3	3533			ERVL, Satellite	Satellite, LTR	MMSAT4, RMER15			0.06	0.09	0.02	0.08	0	0.02	2.32655	1.37951	0.924196	0.355384	NA
RefseqCluster_15393	2	2	[NM_001083918, NR_040355]	chr4:145781542-145831978	+	-	7	50436	4795	2125	2670	0.55683	ENSMUST00000122051.1	Znf41-ps	unprocessed_pseudogene		0	0	97	0	0	NA	4292			ERVK, ERVL, Satellite	Satellite, LTR	MMERVK10C-int, MMSAT4, RMER15, MMERVK9E_I-int, RLTR10F			1.04	1.17	1.14	1.53	1.57	0.84	72.0291	-0.168372	-0.549454	0.582694	0.731743
RefseqCluster_15394	1	1	[NR_033612]	chr4:145837218-145837992	+	-	1	774	774	0	774	1	ENSMUST00000117655.2	Gm13238	processed_pseudogene		0	0	774	0	0	NA	774								0.3	0.13	0.27	0.56	0.6	0.24	4.50758	-0.907541	-0.805307	0.420643	0.59432
RefseqCluster_15395	1	1	[NR_030771]	chr4:146067523-146068718	+	-	1	1195	1195	0	1195	1	ENSMUST00000121342.1	Gm13034	processed_pseudogene		0	0	1195	0	0	NA	1195								0	0	0	0	0.01	0	NA	NA	NA	NA	NA
RefseqCluster_15396	1	1	[NM_001037926]	chr4:146097311-146126623	+	-	4	29312	2833	1541	1292	0.456054	ENSMUST00000091878.5, ENSMUST00000105730.1, ENSMUST00000154939.1	Zfp987	processed_transcript, protein_coding	Gm13051	0	0	135	127	20359	11153.8	2467			Satellite	Satellite	MMSAT4			0.13	0	0	0.16	0.07	0	2.08474	-0.968506	-0.544667	0.585983	NA
RefseqCluster_15397	2	2	[NM_001177545, NM_001177546]	chr4:146156826-146198756	+	-	6	41930	4306	2932	1374	0.31909	ENSMUST00000092750.11, ENSMUST00000131932.1, ENSMUST00000151278.7, ENSMUST00000168483.8	Zfp600	protein_coding, retained_intron	Zfp600	0	0	151	127	31760	11410	3791			ERVL, Satellite	Satellite, LTR	MMSAT4, RMER15			0.16	0.1	0	0.08	0	0.06	3.7707	0.478363	0.392492	0.694694	0.813379
RefseqCluster_15398	2	2	[NM_001243138, NM_001243139]	chr4:146501999-146539395	+	-	6	37396	3191	1789	1402	0.439361	ENSMUST00000105735.8, ENSMUST00000140089.6, ENSMUST00000179175.2	Zfp981	protein_coding	Gm13247	0	0	145	127	19192	10526.7	2619			ERVL, Satellite	Satellite, LTR	MMSAT4, RMER15			0.2	0.06	0.13	0.28	0.19	0.03	5.49123	-0.187084	-0.188777	0.850268	0.916581
RefseqCluster_15399	1	1	[NR_045468]	chr4:146519038-146546873	-	-	3	27835	1069	0	1069	1	ENSMUST00000145269.1	1700095A21Rik	antisense		0	0	95	0	0	NA	889								0	0	0	0	0	0	NA	NA	NA	NA	NA
RefseqCluster_154	1	1	[NM_146107]	chr1:36699201-36709925	-	-	11	10724	2077	0	2077	1	ENSMUST00000043951.9, ENSMUST00000159448.7, ENSMUST00000159675.1, ENSMUST00000160043.1, ENSMUST00000160084.1, ENSMUST00000162662.1, ENSMUST00000162684.2	Actr1b	processed_transcript, protein_coding, retained_intron	Actr1b	0	0	120	217	6793	1316.3	977								44.85	46.66	45.66	46.48	46.87	47.86	1062.02	0.00418124	0.0294272	0.976524	0.990038
RefseqCluster_1540	1	1	[NM_010681]	chr10:38965514-39110188	+	-	38	144674	6046	0	6046	1	ENSMUST00000019992.5, ENSMUST00000159506.1, ENSMUST00000159580.1, ENSMUST00000161303.7, ENSMUST00000161992.1, ENSMUST00000162211.7, ENSMUST00000163036.1	Lama4	protein_coding, retained_intron	Lama4	0	0	635	215	39262	5912	301								2.88	2.79	2.8	7.68	8.42	6.73	516.141	-1.37915	-8.62526	6.39471e-18	5.68115e-16
RefseqCluster_15400	1	1	[NM_001177767]	chr4:147021849-147060799	+	-	5	38950	3998	2803	1195	0.298899	ENSMUST00000075775.5, ENSMUST00000150197.1	Rex2	protein_coding, retained_intron	Rex2	0	0	151	127	29050	11139.7	3541			ERVL, Unknown, Satellite	Unknown, Satellite, LTR	MMSAT4, RMER15, MurSatRep1			0.07	0.17	0.1	0.15	0.12	0.14	6.58987	-0.269735	-0.33104	0.740614	0.847601
RefseqCluster_15401	1	1	[NR_045446]	chr4:147063365-147068436	-	-	3	5071	1693	1178	515	0.304194	ENSMUST00000175787.1	4933438K21Rik	antisense		0	0	94	0	0	NA	1533			L1	LINE	Lx2B2			0	0	0	0	0	0	NA	NA	NA	NA	NA
RefseqCluster_15402	1	1	[NM_001039209]	chr4:147175865-147513420	+	-	3	337555	1242	934	308	0.247987	ENSMUST00000063704.7, ENSMUST00000105721.8	Zfp982	protein_coding	Gm13152, Gm13139	0	0	39	127	25221	9071	1076			Satellite	Satellite	MMSAT4			0.08	0	0	0	0	0.07	0.406936	-0.317398	-0.088581	0.929415	NA
RefseqCluster_15403	1	1	[NM_001014397]	chr4:147553276-147585201	+	-	6	31925	2827	1421	1406	0.497347	ENSMUST00000081742.6, ENSMUST00000139784.7, ENSMUST00000143885.7	Zfp985	protein_coding	Gm13154	0	0	150	127	23645	8297.6	2368			ERVL, Satellite	Satellite, LTR	MMSAT4, RMER15			1.11	0.69	0.58	0.89	0.84	0.46	27.8336	0.175288	0.403455	0.686613	0.806874
RefseqCluster_15404	1	1	[NM_145078]	chr4:147611935-147642508	-	-	5	30573	2561	1144	1417	0.5533	ENSMUST00000037565.13, ENSMUST00000105720.7, ENSMUST00000127826.1, ENSMUST00000133006.1	Zfp979	processed_transcript, protein_coding	2610305D13Rik	0	0	145	127	22413	8884.7	2113			Unknown, Satellite	Unknown, Satellite	MMSAT4, MurSatRep1			1.23	1.21	1.24	1.28	0.94	0.38	34.5336	0.616737	1.45109	0.146754	0.283091
RefseqCluster_15405	1	1	[NM_001127188]	chr4:147674224-147702631	-	-	4	28407	2240	1447	793	0.354018	ENSMUST00000117638.1	Zfp534	protein_coding	Zfp534	0	0	180	127	3923	3043	1829			Satellite	Satellite	MMSAT4			0	0.28	0.03	0	0.13	0.12	3.02321	0.121032	0.0822516	0.934447	NA
RefseqCluster_15406	1	1	[NM_001127189]	chr4:147753973-147809788	-	-	6	55815	2729	1507	1222	0.447783	ENSMUST00000105734.9, ENSMUST00000122309.1, ENSMUST00000176201.1	Gm20707, Zfp984	lincRNA, protein_coding	Gm13157	0	0	121	127	34379	9243.3	2262			ERVL, Satellite	Satellite, LTR	MMSAT4, RMER15			2.07	1.18	1.68	2.82	1.95	1.56	58.531	-0.299889	-0.893478	0.371601	0.546957
RefseqCluster_15407	1	1	[NR_033639]	chr4:147821776-147822202	-	-	1	426	426	0	426	1	ENSMUST00000116174.2	Rps19-ps3	processed_pseudogene		0	0	426	0	0	NA	426								1.5	1.64	2.32	2	1.79	1.09	7.37501	0.0796813	0.0973188	0.922473	0.96001
RefseqCluster_15408	1	1	[NM_198619]	chr4:147822985-147848375	-	-	4	25390	4247	3370	877	0.206499	ENSMUST00000105718.7, ENSMUST00000135798.1	Zfp933	protein_coding	Zfp933	0	0	98	127	4418	1548.4	3961			B2, ERVK, Unknown, L1, Satellite, Alu	Unknown, LINE, Satellite, SINE, LTR	L1_Mur3, MMSAT4, MYSERV6-int, MurSatRep1, RLTR22_Mur, B1_Mus2, B2_Mm2			1.13	0.92	0.61	1.33	1.43	1.04	58.3621	-0.473617	-1.46967	0.141652	0.276091
RefseqCluster_15409	1	1	[NM_001025365]	chr4:147860777-147868719	-	-	10	7942	1813	0	1813	1	ENSMUST00000030886.14, ENSMUST00000119975.2, ENSMUST00000141166.1, ENSMUST00000141534.2, ENSMUST00000156374.8, ENSMUST00000172710.7, ENSMUST00000173034.7, ENSMUST00000174081.1	Miip	protein_coding, retained_intron	Miip	0	0	351	512	2239	578.6	308								69.28	69.92	68.79	62.77	62.34	66.45	1242.02	0.163181	1.09416	0.273887	0.442076
RefseqCluster_1541	1	1	[NM_183254]	chr10:39118807-39133895	-	-	5	15088	730	0	730	1	ENSMUST00000063204.8, ENSMUST00000124941.7, ENSMUST00000125042.7, ENSMUST00000134279.7, ENSMUST00000135785.7, ENSMUST00000136546.7, ENSMUST00000137132.7, ENSMUST00000139743.7, ENSMUST00000149949.7, ENSMUST00000154981.1	Fam229b	protein_coding, retained_intron	Fam229b	0	0	73	171	9914	4061.5	227								5.67	5.87	6.03	4.94	5.88	3.89	43.3503	0.316233	0.927865	0.353478	0.527759
RefseqCluster_15410	1	1	[NM_010244]	chr4:147868978-147870358	+	-	1	1380	1380	1120	260	0.188406	ENSMUST00000094481.1	Fv1	protein_coding	Fv1	0	0	1380	0	0	NA	1380			ERVL	LTR	ERVL-B4-int	ERVL	LTR	1.27	0.91	0.4	0.84	0.67	0.59	15.0391	0.295492	0.500808	0.616506	0.756956
RefseqCluster_15411	5	2	[NM_001285920, NM_001285921, NM_001285922, NM_001285923, NM_133201]	chr4:147873585-147904909	-	-	20	31324	4767	0	4767	1	ENSMUST00000030884.9, ENSMUST00000105714.7, ENSMUST00000105715.7, ENSMUST00000105716.8, ENSMUST00000124646.1, ENSMUST00000134172.7, ENSMUST00000150881.1	Mfn2	processed_transcript, protein_coding	Mfn2	0	0	252	221	4712	1603.3	1873								31.21	34.81	29.28	40.46	41.15	47.76	2134.99	-0.398222	-2.53568	0.0112228	0.0392645
RefseqCluster_15412	1	1	[NM_011122]	chr4:147909752-147936776	-	-	19	27024	3252	0	3252	1	ENSMUST00000019199.13, ENSMUST00000105712.1, ENSMUST00000124041.1, ENSMUST00000124292.7, ENSMUST00000132075.1, ENSMUST00000149129.2	Plod1	processed_transcript, protein_coding, retained_intron	Plod1	0	0	175	164	2451	1010	1122								114.03	132.53	126.19	87.19	83.39	102.56	3687.68	0.489093	2.78873	0.00529148	0.0214086
RefseqCluster_15413	1	1	[NM_029841]	chr4:147940894-147947314	+	-	3	6420	2731	0	2731	1	ENSMUST00000103232.1	2510039O18Rik	protein_coding	2510039O18Rik	0	0	1163	854	2550	2550	714								83.24	88.73	94.67	75.33	72.27	91.51	2633.04	0.201786	1.07572	0.282051	0.451628
RefseqCluster_15414	2	1	[NM_001287348, NM_008726]	chr4:147985787-147987205	+	-	3	1418	781	0	781	1	ENSMUST00000103231.4	Nppb	protein_coding	Nppb	0	0	314	223	194	194	244								1.48	2.62	1.71	1.92	2.39	1.54	17.0978	0.047209	0.0874132	0.930343	0.964484
RefseqCluster_15415	1	1	[NM_008725]	chr4:148000721-148002074	+	-	3	1353	860	0	860	1	ENSMUST00000103230.4	Nppa	protein_coding	Nppa	0	0	233	327	103	103	300								0	0	0	0	0	0.1	NA	NA	NA	NA	NA
RefseqCluster_15416	1	1	[NM_011929]	chr4:148004258-148038813	-	-	23	34555	5181	0	5181	1	ENSMUST00000030879.11, ENSMUST00000105711.2, ENSMUST00000131232.1, ENSMUST00000134377.7, ENSMUST00000137724.7	Clcn6	nonsense_mediated_decay, processed_transcript, protein_coding	Clcn6	0	0	133	187	8461	1573.7	2603								15.12	16.49	17.34	14.09	14.4	15.73	843.049	0.190256	1.2256	0.220349	0.379838
RefseqCluster_15417	3	2	[NM_001161798, NM_010840, NR_027809]	chr4:148039076-148059562	+	-	13	20486	6141	0	6141	1	ENSMUST00000069604.14, ENSMUST00000097788.10, ENSMUST00000125978.1, ENSMUST00000141283.7, ENSMUST00000145115.1, ENSMUST00000152498.7, ENSMUST00000156113.1	Mthfr	nonsense_mediated_decay, protein_coding, retained_intron	Mthfr	0	0	133	561	3518	1233.7	4190								14.02	14.69	15.23	4.53	5.28	5.46	587.89	1.56975	9.08441	1.0426e-19	1.1382e-17
RefseqCluster_15418	2	1	[NM_001301281, NM_009642]	chr4:148077060-148088064	-	-	5	11004	4029	700	3329	0.82626	ENSMUST00000030865.8, ENSMUST00000137393.1, ENSMUST00000152323.1	Agtrap	processed_transcript, protein_coding, retained_intron	Agtrap	0	0	148	196	1582	1017.3	3544			B4, ERVK, L2, Alu	LINE, SINE, LTR	RLTR25B, RSINE1, L2, B1_Mm, B1_Mus2			8.32	8.92	10.26	5.75	5.8	6.29	337.17	0.667739	3.60011	0.000318088	0.00203558
RefseqCluster_15419	1	1	[NM_027426]	chr4:148098436-148130698	-	-	7	32262	5200	674	4526	0.870385	ENSMUST00000030862.4	Draxin	protein_coding	Draxin	0	0	126	442	5352	2498	4146			B2, MIR, Alu, ID	SINE	B1_Mur2, PB1D7, MIR, ID, B2_Mm2, B1_Mur1			1.12	1.19	0.87	0.94	0.84	1.21	65.0298	0.123858	0.406108	0.684663	0.805023
RefseqCluster_1542	1	1	[NM_028006]	chr10:39134022-39151058	+	-	12	17036	2929	206	2723	0.929669	ENSMUST00000019991.7, ENSMUST00000213237.1, ENSMUST00000213459.1, ENSMUST00000213898.1, ENSMUST00000214493.1, ENSMUST00000217214.1	Tube1	nonsense_mediated_decay, processed_transcript, protein_coding, retained_intron	Tube1	0	0	85	298	3631	1458.2	1600	Wisp3		Alu	SINE	B1_Mur4, PB1D10			2.21	1.93	2.91	3.19	3.41	2.97	91.8625	-0.401002	-1.51048	0.130922	0.261033
RefseqCluster_15420	2	2	[NM_001305420, NM_027985]	chr4:148130919-148145704	+	-	10	14785	1457	0	1457	1	ENSMUST00000030860.8, ENSMUST00000084129.8, ENSMUST00000105707.1, ENSMUST00000105708.2, ENSMUST00000126261.1, ENSMUST00000132698.7, ENSMUST00000140049.7, ENSMUST00000148742.1	Mad2l2	processed_transcript, protein_coding, retained_intron	Mad2l2	0	0	345	178	8876	920.3	333								107.07	119.9	118.54	99.62	103.93	120.7	1384.51	0.137494	0.924637	0.355155	0.529342
RefseqCluster_15421	5	3	[NM_001163704, NM_001163705, NM_001163706, NM_001163707, NM_015797]	chr4:148145715-148152135	-	-	7	6420	2149	50	2099	0.976733	ENSMUST00000030858.13, ENSMUST00000056965.11, ENSMUST00000105706.7, ENSMUST00000126615.7, ENSMUST00000132083.1, ENSMUST00000134261.1, ENSMUST00000152098.7, ENSMUST00000168503.7	Fbxo6	protein_coding	Fbxo6	0	0	838	288	1957	689.4	470			ID	SINE	ID2			64.29	67.62	61.73	34.42	30.94	35.75	555.872	0.988032	6.07735	1.22181e-09	3.04437e-08
RefseqCluster_15422	1	1	[NR_105989]	chr4:148146935-148146996	-	-	1	61	61	0	61	1	ENSMUST00000183749.1	Mir7022	miRNA		0	0	61	0	0	NA	61								0	0	0	0	0	0	NA	NA	NA	NA	NA
RefseqCluster_15423	5	3	[NM_001161851, NM_001161852, NM_173401, NR_104374, NR_104375]	chr4:148152798-148160094	-	-	9	7296	2150	231	1919	0.892558	ENSMUST00000057907.9, ENSMUST00000105705.8, ENSMUST00000122913.2, ENSMUST00000129253.7, ENSMUST00000151127.7, ENSMUST00000151246.7, ENSMUST00000153703.7, ENSMUST00000167160.7, ENSMUST00000172472.7, ENSMUST00000173352.1	Fbxo44	nonsense_mediated_decay, protein_coding	Fbxo44	0	0	352	287	2501	972.9	846			B4, Alu	SINE	ID_B1, PB1D10			36.14	38.52	47.36	20.41	20.89	24.95	550.886	0.9237	5.18123	2.20429e-07	3.50132e-06
RefseqCluster_15424	1	1	[NM_176848]	chr4:148160667-148166417	+	-	6	5750	1234	106	1128	0.9141	ENSMUST00000047951.8	Fbxo2	protein_coding	Fbxo2	0	0	44	381	3363	1081.3	453			L2	LINE	L2a			16.86	19.46	23.62	5.07	5.69	4.97	127.13	1.97662	7.95426	1.8021e-15	1.10546e-13
RefseqCluster_15425	1	1	[NM_001083342]	chr4:148236856-148287965	-	-	21	51109	8689	631	8058	0.927379	ENSMUST00000047720.8, ENSMUST00000129734.1, ENSMUST00000143851.1	Disp3	processed_transcript, protein_coding, retained_intron	Ptchd2	0	0	243	964	9176	1320.1	4762			L1, MIR, Alu, ERVL-MaLR	LINE, SINE, LTR	B1_Mur3, MLT1B, MIRb, MIRc, L1ME4b			0.77	0.85	0.85	1	0.98	1.24	96.7442	-0.338565	-1.35674	0.174863	0.32166
RefseqCluster_15426	1	1	[NM_027873]	chr4:148434496-148444751	-	-	2	10255	2970	0	2970	1	ENSMUST00000051633.2, ENSMUST00000156686.1	Ubiad1	processed_transcript, protein_coding	Ubiad1	0	0	824	202	7285	7285	2146								15.35	16.79	16.22	13.18	14.64	15.7	543.43	0.195774	1.18878	0.234525	0.397155
RefseqCluster_15427	1	1	[NM_020009]	chr4:148448581-148557685	+	-	58	109104	8595	0	8595	1	ENSMUST00000057580.7, ENSMUST00000103221.9, ENSMUST00000123566.7, ENSMUST00000129715.1	Mtor	protein_coding, retained_intron	Mtor	0	0	106	1734	20004	1775.6	841								9.56	10.35	10.56	12.38	13.25	13.54	1292.79	-0.318471	-2.09974	0.0357518	0.0980321
RefseqCluster_15428	1	1	[NM_001039554]	chr4:148495279-148500462	-	-	5	5183	2062	151	1911	0.92677	ENSMUST00000030840.3	Angptl7	protein_coding	Angptl7	0	0	522	199	591	423	1045			Alu	SINE	B1_Mur2			0	0	0	0.04	0	0.11	0.59413	-2.38221	-0.769521	0.441584	NA
RefseqCluster_15429	3	1	[NM_016699, NR_131061, NR_131062]	chr4:148558426-148582400	+	-	25	23974	2851	0	2851	1	ENSMUST00000017408.13, ENSMUST00000076022.6, ENSMUST00000097781.10, ENSMUST00000126897.1, ENSMUST00000150723.1, ENSMUST00000173154.7, ENSMUST00000173767.7, ENSMUST00000173892.1	Exosc10	nonsense_mediated_decay, processed_transcript, protein_coding, retained_intron	Exosc10	0	0	152	191	2513	937.2	117								80.62	84.71	84.27	70.8	71.26	77.23	2554.19	0.230704	1.64276	0.100432	0.214412
RefseqCluster_1543	1	1	[NM_001127376]	chr10:39150970-39163794	-	-	5	12824	1418	0	1418	1	ENSMUST00000076713.5	Ccn6	protein_coding	Wisp3	0	0	202	298	3631	1458.2	481	Tube1							0	0.06	0	0	0	0	NA	NA	NA	NA	NA
RefseqCluster_15430	1	1	[NM_009272]	chr4:148591512-148594619	+	-	7	3107	1328	0	1328	1	ENSMUST00000006611.8, ENSMUST00000140129.1, ENSMUST00000152701.1	Srm	processed_transcript, protein_coding, retained_intron	Srm	0	0	274	230	713	348.8	333								635.57	698.62	627.89	682.21	738.7	911.97	10630.6	-0.204201	-1.26717	0.205094	0.360144
RefseqCluster_15431	2	1	[NM_001003893, NM_010767]	chr4:148602543-148615480	+	-	12	12937	3217	90	3127	0.972024	ENSMUST00000052060.6, ENSMUST00000105701.8, ENSMUST00000136647.1, ENSMUST00000154898.7	Masp2	protein_coding, retained_intron	Masp2	0	0	47	273	3020	1093.8	1723	Tardbp		Alu	SINE	PB1D9			6.08	6.92	5.87	4.69	5.53	8.58	130.205	0.0597897	0.214594	0.830084	0.90369
RefseqCluster_15432	8	1	[NM_001003898, NM_001003899, NM_001008545, NM_001008546, NM_001305425, NM_145556, NR_027864, NR_131120]	chr4:148612381-148626996	-	-	6	14615	7454	174	7280	0.976657	ENSMUST00000045180.13, ENSMUST00000084125.9, ENSMUST00000095719.9, ENSMUST00000105699.7, ENSMUST00000105700.7, ENSMUST00000105702.8, ENSMUST00000140897.7, ENSMUST00000147391.2, ENSMUST00000165113.7, ENSMUST00000172073.7, ENSMUST00000185673.1, ENSMUST00000185824.6, ENSMUST00000186317.1, ENSMUST00000186711.1, ENSMUST00000186729.6, ENSMUST00000186947.6, ENSMUST00000187937.1, ENSMUST00000187939.6, ENSMUST00000188134.6, ENSMUST00000188380.1, ENSMUST00000188488.1, ENSMUST00000189041.1, ENSMUST00000189048.6, ENSMUST00000190287.1, ENSMUST00000190478.1, ENSMUST00000190552.6, ENSMUST00000190630.6, ENSMUST00000190696.6, ENSMUST00000191378.6, ENSMUST00000191450.6	Tardbp	nonsense_mediated_decay, processed_transcript, protein_coding, retained_intron	Tardbp	0	0	316	273	4392	1236	6410	Masp2		CR1, Alu	LINE, SINE	PB1D9, X6B_LINE			12.32	9.55	11.2	9.37	9.68	7.71	776.343	0.347712	2.09161	0.0364739	0.0994615
RefseqCluster_15433	1	1	[NM_001085505]	chr4:148643316-148671572	+	-	11	28256	1385	0	1385	1	ENSMUST00000105698.2	Gm572	protein_coding	Gm572	0	0	67	197	7758	2726.9	266								0	0.06	0	0	0	0	0.240799	0.907647	0.223637	0.82304	NA
RefseqCluster_15434	2	1	[NM_001159344, NM_027195]	chr4:148804391-148954892	+	-	21	150501	8500	57	8443	0.993294	ENSMUST00000094464.9, ENSMUST00000122222.7, ENSMUST00000128881.1, ENSMUST00000139806.1, ENSMUST00000140617.1, ENSMUST00000147270.1	Casz1	processed_transcript, protein_coding	Casz1	0	0	123	848	51901	7703.7	3448			ERVK	LTR	RLTR20C1_MM			5.65	7.74	8.39	2.51	1.68	2.91	324.857	1.68436	7.11135	1.1491e-12	4.77505e-11
RefseqCluster_15435	1	1	[NM_019781]	chr4:148960534-149099812	-	-	9	139278	1942	0	1942	1	ENSMUST00000103217.10, ENSMUST00000128067.7, ENSMUST00000134747.1, ENSMUST00000148203.1, ENSMUST00000154860.7	Pex14	nonsense_mediated_decay, processed_transcript, protein_coding, retained_intron	Pex14	0	0	41	3112	57555	24596.4	1260								26.02	27.69	29.43	21.47	18.94	21.63	499.916	0.471025	2.69034	0.007138	0.0271565
RefseqCluster_15436	3	1	[NM_001025296, NM_010044, NR_104263]	chr4:149104141-149120653	+	-	6	16512	2672	202	2470	0.924401	ENSMUST00000030816.3, ENSMUST00000103216.9, ENSMUST00000153781.1	Dffa	processed_transcript, protein_coding	Dffa	0	0	245	190	9496	3658	1575			B2	SINE	B3			16.67	17.06	18.27	11.93	9.95	11.25	353.262	0.696878	4.21127	2.53941e-05	0.000235682
RefseqCluster_15437	1	1	[NM_007745]	chr4:149125033-149126763	-	-	2	1730	677	0	677	1	ENSMUST00000030815.2	Cort	protein_coding	Cort	0	0	237	0	0	NA	440								0.18	1.11	0.48	0.66	0.18	0.29	3.46017	0.525796	0.450938	0.652034	0.781349
RefseqCluster_15438	1	1	[NM_027263]	chr4:149128348-149137600	-	-	5	9252	930	0	930	1	ENSMUST00000030813.9, ENSMUST00000105695.1, ENSMUST00000105696.7, ENSMUST00000132672.1, ENSMUST00000150150.2, ENSMUST00000176124.7, ENSMUST00000177408.1	Cenps	nonsense_mediated_decay, protein_coding, retained_intron	Apitd1	0	0	125	174	4201	1153.9	580								4.16	3.87	4.56	5.31	6.1	3.88	43.6008	-0.238602	-0.658512	0.510209	0.67223
RefseqCluster_15439	1	1	[NM_001081274]	chr4:149149984-149166707	-	-	13	16723	2224	0	2224	1	ENSMUST00000084124.6, ENSMUST00000124409.1, ENSMUST00000137982.1, ENSMUST00000143944.1, ENSMUST00000156120.7	Pgd	protein_coding, retained_intron	Pgd	0	0	121	190	3355	1390.6	779								473.27	515.43	468.59	135.42	152.26	171.89	6657.54	1.71032	11.3596	6.64434e-30	1.99052e-27
RefseqCluster_1544	3	1	[NM_001122892, NM_001122893, NM_008054]	chr10:39369798-39565374	+	-	15	195576	3685	0	3685	1	ENSMUST00000063091.12, ENSMUST00000099967.9, ENSMUST00000123205.1, ENSMUST00000126486.7, ENSMUST00000135242.7, ENSMUST00000136659.1, ENSMUST00000146287.7, ENSMUST00000148152.7, ENSMUST00000157009.7	Fyn	processed_transcript, protein_coding	Fyn	0	0	392	258	116694	13324.6	1611								6.49	5.98	6.47	7.41	7.37	6.16	282.523	-0.0941436	-0.5438	0.586579	0.734757
RefseqCluster_15440	3	2	[NM_001290995, NM_008441, NM_207682]	chr4:149176318-149307733	-	-	50	131415	15024	222	14802	0.985224	ENSMUST00000030806.5, ENSMUST00000055647.14, ENSMUST00000060537.12, ENSMUST00000123593.1, ENSMUST00000132072.1, ENSMUST00000133526.1, ENSMUST00000139123.7, ENSMUST00000140749.1, ENSMUST00000150230.1, ENSMUST00000150853.1, ENSMUST00000154411.7	Kif1b	protein_coding, retained_intron	Kif1b	0	0	305	249	18981	2279.7	4750			Alu, ERVK?	LTR, SINE	PB1D7, RLTR51A_Mm			18.05	17.58	17.06	17.94	17.5	17.56	2027.95	0.0359071	0.282128	0.777845	0.870187
RefseqCluster_15441	1	1	[NM_022022]	chr4:149328415-149426631	-	-	27	98216	5508	0	5508	1	ENSMUST00000084123.10, ENSMUST00000103212.9, ENSMUST00000131986.1, ENSMUST00000136732.1, ENSMUST00000138027.1, ENSMUST00000138181.2, ENSMUST00000153430.1, ENSMUST00000155968.7, ENSMUST00000172643.7, ENSMUST00000172836.1, ENSMUST00000173005.1, ENSMUST00000174343.7	Ube4b	nonsense_mediated_decay, processed_transcript, protein_coding, retained_intron	Ube4b	0	0	750	353	11382	2686.1	1322								65.27	67.2	66.74	57.52	56.9	63.34	4059.84	0.207765	1.43853	0.150284	0.288402
RefseqCluster_15442	1	1	[NR_131918]	chr4:149334638-149335912	+	-	2	1274	771	0	771	1	ENSMUST00000155845.1	Ube4bos3	antisense		0	0	90	236	11382	2661.1	681	Ube4b							0	0	0	0	0	0	NA	NA	NA	NA	NA
RefseqCluster_15443	1	1	[NM_022020]	chr4:149449701-149454968	-	-	4	5267	594	0	594	1	ENSMUST00000030848.2, ENSMUST00000132103.1, ENSMUST00000148596.7	Rbp7	nonsense_mediated_decay, processed_transcript, protein_coding	Rbp7	0	0	91	179	2925	1816.2	222								0	0	0	0	0	0.35	0.199832	-1.30626	-0.322296	0.747229	NA
RefseqCluster_15444	1	1	[NM_133435]	chr4:149468786-149485142	-	-	5	16356	954	0	954	1	ENSMUST00000030845.12, ENSMUST00000105693.1, ENSMUST00000119921.7, ENSMUST00000126896.1	Nmnat1	protein_coding	Nmnat1	0	0	34	184	5148	2154.1	425								2.54	2.33	2.37	3.76	5.44	3.21	36.287	-0.713927	-1.88791	0.0590379	0.144041
RefseqCluster_15445	1	1	[NM_026963]	chr4:149485332-149496667	+	-	7	11335	1777	122	1655	0.931345	ENSMUST00000030842.7, ENSMUST00000124413.7, ENSMUST00000138464.1, ENSMUST00000141293.7, ENSMUST00000146427.1	Lzic	processed_transcript, protein_coding	Lzic	0	0	667	224	4470	974.4	588			MIR	SINE	MIR3			6.94	6.41	5.84	6.89	6.11	5.22	113.489	0.123745	0.542839	0.587241	0.735092
RefseqCluster_15446	1	1	[NR_049189]	chr4:149537862-149537922	+	-	1	60	60	0	60	1	ENSMUST00000177217.1	Mir5616	miRNA		0	0	60	0	0	NA	60								0	0	0	0	0	0	NA	NA	NA	NA	NA
RefseqCluster_15447	2	2	[NM_001141930, NM_023465]	chr4:149518240-149566437	+	-	6	48197	2787	0	2787	1	ENSMUST00000030839.12, ENSMUST00000105692.1	Ctnnbip1	protein_coding	Ctnnbip1	0	0	139	121	21449	5772.4	2233								3.59	3.73	3.21	7.86	7.22	6.68	164.2	-1.00225	-4.93003	8.2219e-07	1.1525e-05
RefseqCluster_15448	2	1	[NM_001290989, NM_023051]	chr4:149586467-149648899	+	-	19	62432	4489	0	4489	1	ENSMUST00000039144.6, ENSMUST00000105691.7, ENSMUST00000137232.1, ENSMUST00000151895.1	Clstn1	processed_transcript, protein_coding, retained_intron	Clstn1	0	0	305	249	27277	4265.1	1527								38.31	41.73	39.89	60.3	61.08	69.37	2660.71	-0.624814	-4.23376	2.29815e-05	0.000216568
RefseqCluster_15449	6	4	[NM_001029837, NM_001164049, NM_001164050, NM_001164051, NM_001164052, NM_008840]	chr4:149649167-149701629	-	-	27	52462	5404	127	5277	0.976499	ENSMUST00000038859.13, ENSMUST00000105688.9, ENSMUST00000105689.7, ENSMUST00000105690.8, ENSMUST00000118704.7, ENSMUST00000122059.7, ENSMUST00000124510.1, ENSMUST00000127273.7, ENSMUST00000131224.7, ENSMUST00000134534.7, ENSMUST00000137430.7, ENSMUST00000146612.7, ENSMUST00000156309.1, ENSMUST00000177654.7	Pik3cd	processed_transcript, protein_coding	Pik3cd	0	0	178	230	22854	1382.3	1610			ERVL-MaLR	LTR	MTC	ERVL-MaLR	LTR	7.59	7.35	8.19	5.17	5.61	6.65	350.825	0.453301	2.65657	0.00789399	0.0294413
RefseqCluster_1545	1	1	[NM_134000]	chr10:39612933-39655307	+	-	9	42374	2867	177	2690	0.938263	ENSMUST00000019987.6, ENSMUST00000129693.1, ENSMUST00000131629.1, ENSMUST00000155945.1, ENSMUST00000156016.1	Traf3ip2	processed_transcript, protein_coding, retained_intron	Traf3ip2	0	0	413	810	12503	4512.1	925		linc|3P|XLOC_009478|TCONS_00018374:0.145026|76AA|49AA|, linc|3P|XLOC_009478|TCONS_00018375:5.67853|88AA|49AA|, linc|3P|XLOC_009478|TCONS_00018373:0.47957|88AA|48AA|	tRNA, MIR	tRNA, SINE	tRNA-Ala-GCY_, MIR3			30.68	42.8	42.08	27.5	26.45	37.7	1103.1	0.368705	1.56518	0.117542	0.241138
RefseqCluster_15450	1	1	[NR_105990]	chr4:149655503-149655567	-	-	1	64	64	0	64	1	ENSMUST00000185093.1	Mir7023	miRNA		0	0	64	0	0	NA	64								0	0	0	0	0	0	NA	NA	NA	NA	NA
RefseqCluster_15451	3	2	[NM_001284270, NM_001284273, NM_177672]	chr4:149715374-149738068	-	-	12	22694	6306	72	6234	0.988582	ENSMUST00000054459.10, ENSMUST00000103208.1, ENSMUST00000105687.8, ENSMUST00000139923.1, ENSMUST00000140889.7, ENSMUST00000145405.1	Tmem201	processed_transcript, protein_coding, retained_intron	Tmem201	0	0	234	350	4787	1276.3	2568			ERVK	LTR	RLTR20A4			59.26	68.87	69.88	55.19	51.57	72.44	2654.95	0.189241	0.94443	0.34495	0.519239
RefseqCluster_15452	1	1	[NM_027460]	chr4:149744035-149774267	-	-	7	30232	1877	108	1769	0.942461	ENSMUST00000105686.2	Slc25a33	protein_coding	Slc25a33	0	0	268	281	6214	3380.4	902			Alu	SINE	PB1D10			20.43	16.93	18.88	12.43	12.6	9.65	303.901	0.744635	4.10033	4.12566e-05	0.00035765
RefseqCluster_15453	1	1	[NM_029035]	chr4:149896283-149955006	-	-	3	58723	3054	177	2877	0.942043	ENSMUST00000038562.8, ENSMUST00000105684.1, ENSMUST00000105685.1, ENSMUST00000125135.1, ENSMUST00000135896.1, ENSMUST00000149360.1, ENSMUST00000149743.1, ENSMUST00000156451.1, ENSMUST00000156897.1, ENSMUST00000167342.1	Spsb1	processed_transcript, protein_coding	Spsb1	0	0	154	842	8074	8074	2058			B4	SINE	ID_B1			0	0.03	0	0	0	0	NA	NA	NA	NA	NA
RefseqCluster_15454	2	2	[NM_001291004, NM_173371]	chr4:149979473-150009023	-	-	6	29550	4951	0	4951	1	ENSMUST00000030830.3, ENSMUST00000084117.12, ENSMUST00000153394.1	H6pd	protein_coding	H6pd	0	0	273	637	10296	4145	3448						hAT-Blackjack	DNA	0	0	0	0	0	0	NA	NA	NA	NA	NA
RefseqCluster_15455	1	1	[NR_029751]	chr4:150068453-150068555	+	-	1	102	102	0	102	1	ENSMUST00000083559.1	Mir34a	miRNA		0	0	102	0	0	NA	102								0	0	0	0	0	0	NA	NA	NA	NA	NA
RefseqCluster_15456	1	1	[NM_177366]	chr4:150087502-150105927	+	-	4	18425	4762	741	4021	0.844393	ENSMUST00000094451.3	Gpr157	protein_coding	Gpr157	0	0	634	214	10621	6614.5	3716			B2, Alu	SINE	B3A, B1F, B1_Mus1, B1_Mur1, B2_Mm2			0.07	0.13	0.11	0.18	0.09	0.06	5.78205	-0.0405843	-0.0432314	0.965517	0.98408
RefseqCluster_15457	1	1	[NM_019741]	chr4:150119343-150144168	+	-	14	24825	3096	0	3096	1	ENSMUST00000030826.3, ENSMUST00000132426.7, ENSMUST00000136610.7, ENSMUST00000151504.1	Slc2a5	processed_transcript, protein_coding, retained_intron	Slc2a5	0	0	207	394	6376	1660.7	1144								0.03	0	0.03	0.03	0	0.02	0.962815	0.0856848	0.0399832	0.968107	NA
RefseqCluster_15458	1	1	[NM_001085529]	chr4:150148971-150168482	+	-	12	19511	1578	0	1578	1	ENSMUST00000059893.7, ENSMUST00000133379.1	Slc2a7	protein_coding, retained_intron	Slc2a7	0	0	51	191	3068	1615.2	219								0	0	0	0	0	0	NA	NA	NA	NA	NA
RefseqCluster_15459	1	1	[NM_009802]	chr4:150187015-150201135	-	-	8	14120	1369	0	1369	1	ENSMUST00000030817.4, ENSMUST00000105683.8, ENSMUST00000126449.1, ENSMUST00000134648.7	Car6	processed_transcript, protein_coding	Car6	0	0	99	183	3230	1781.6	493								0.83	0.92	0.74	0.7	1.43	0.83	14.6595	-0.18301	-0.328698	0.742384	0.848194
RefseqCluster_1546	1	1	[NR_038037]	chr10:39621410-39732007	-	-	3	110597	1664	168	1496	0.899038	ENSMUST00000129191.7, ENSMUST00000133302.7, ENSMUST00000136862.7, ENSMUST00000139356.7, ENSMUST00000139429.7, ENSMUST00000143651.7, ENSMUST00000145971.1, ENSMUST00000149830.7, ENSMUST00000151921.7, ENSMUST00000153113.1, ENSMUST00000155482.1	E130307A14Rik	antisense		0	0	270	0	0	NA	1317			Alu, hAT-Charlie	DNA, SINE	B1_Mur2, MER5B			0.36	0.37	0.38	1.47	1.81	2	17.3574	-2.20391	-4.07295	4.64209e-05	0.000394716
RefseqCluster_15460	1	1	[NM_001085492]	chr4:150281915-150621966	+	-	23	340051	7458	0	7458	1	ENSMUST00000105680.8, ENSMUST00000105682.8, ENSMUST00000129188.1, ENSMUST00000131600.1, ENSMUST00000136646.1, ENSMUST00000137112.1, ENSMUST00000142379.1, ENSMUST00000219467.1	Rere	processed_transcript, protein_coding	Rere	0	0	160	1355	124120	13103.3	2511								64.9	87.67	92.67	70.89	63.31	96.5	7330.38	0.127038	0.306241	0.759421	0.859277
RefseqCluster_15461	1	1	[NM_173774]	chr4:150629395-150652174	-	-	9	22779	2563	0	2563	1	ENSMUST00000037827.9, ENSMUST00000117997.1, ENSMUST00000147706.1	Slc45a1	protein_coding, retained_intron	Slc45a1	0	0	148	737	3735	1845.8	402								9.53	11.88	11.79	7.75	7.28	8.64	248.415	0.534016	2.43628	0.0148393	0.0492935
RefseqCluster_15462	1	1	[NR_040649]	chr4:150828224-150854949	-	-	4	26725	593	94	499	0.841484	ENSMUST00000128056.1	1700045H11Rik	antisense		0	0	124	0	0	NA	257			Alu	SINE	PB1D10			0	0	0	0	0	0	NA	NA	NA	NA	NA
RefseqCluster_15463	1	1	[NM_133753]	chr4:150855090-150868880	+	-	4	13790	3018	0	3018	1	ENSMUST00000030811.1, ENSMUST00000073600.8, ENSMUST00000128640.7	Errfi1	processed_transcript, protein_coding	Errfi1	0	0	181	195	10969	5240	2565								19.19	19.39	19.13	12.52	11.31	11.96	536.699	0.734159	4.84199	1.28546e-06	1.70013e-05
RefseqCluster_15464	1	1	[NM_020569]	chr4:150897132-150909921	-	-	7	12789	903	0	903	1	ENSMUST00000030805.13, ENSMUST00000105673.7, ENSMUST00000105674.7, ENSMUST00000105675.7, ENSMUST00000105676.7, ENSMUST00000128075.7, ENSMUST00000132265.1, ENSMUST00000134751.7, ENSMUST00000146184.2, ENSMUST00000148626.1	Park7	processed_transcript, protein_coding, retained_intron	Park7	0	0	139	106	3536	1923.8	339								81.53	62.8	73.04	64.72	79.62	51.21	601.499	0.206544	1.13408	0.256763	0.422645
RefseqCluster_15465	3	2	[NM_001077508, NM_001077509, NM_011612]	chr4:150920154-150946102	+	-	9	25948	2221	272	1949	0.877533	ENSMUST00000030808.9, ENSMUST00000060901.10, ENSMUST00000105671.7, ENSMUST00000105672.9, ENSMUST00000116257.7, ENSMUST00000126707.2, ENSMUST00000135169.7, ENSMUST00000139826.7, ENSMUST00000146133.7	Tnfrsf9	processed_transcript, protein_coding	Tnfrsf9	0	0	106	138	15107	1922.5	1330			B2, Alu	SINE	B3, PB1D9			0.62	0.83	0.85	0.23	0.34	0.27	11.5511	1.51351	2.43744	0.0147915	0.0492168
RefseqCluster_15466	1	1	[NM_011910]	chr4:150997096-151001810	+	-	4	4714	538	0	538	1	ENSMUST00000030803.1	Uts2	protein_coding	Uts2	0	0	139	111	1801	1397	244								0	0	0	0	0	0	NA	NA	NA	NA	NA
RefseqCluster_15467	3	1	[NM_001289877, NM_001289878, NM_011067]	chr4:151003654-151044665	-	-	22	41011	6048	79	5969	0.986938	ENSMUST00000103204.10, ENSMUST00000128283.1, ENSMUST00000136398.7, ENSMUST00000138052.7, ENSMUST00000138584.7	Per3	nonsense_mediated_decay, processed_transcript, protein_coding, retained_intron	Per3	0	0	558	692	5422	1798.2	2305			ID	SINE	ID4_			1.45	1.38	1.38	2.34	1.81	2.61	138.968	-0.637702	-2.77524	0.00551608	0.0220952
RefseqCluster_15468	1	1	[NM_009498]	chr4:151047304-151057953	-	-	5	10649	2115	146	1969	0.930969	ENSMUST00000030797.3, ENSMUST00000125205.1, ENSMUST00000155446.1	Vamp3	protein_coding, retained_intron	Vamp3	0	0	80	159	5086	2997.5	1742			Alu	SINE	B1_Mm			37.6	34.32	30.15	41.18	45.67	32.15	910.456	-0.168847	-0.957567	0.338281	0.512549
RefseqCluster_15469	1	1	[NM_001308446]	chr4:151089569-151091449	+	-	4	1880	746	53	693	0.928954	ENSMUST00000105667.2	Gm13090	protein_coding	Gm13090	0	0	116	157	495	398.5	371			ERVL-MaLR	LTR	MLT1A1			0	0	0	0	0	0	NA	NA	NA	NA	NA
RefseqCluster_1547	1	1	[NM_011264]	chr10:39732159-39875205	+	-	32	143046	10665	0	10665	1	ENSMUST00000019986.12, ENSMUST00000123103.1, ENSMUST00000127726.1, ENSMUST00000131186.7, ENSMUST00000139803.1, ENSMUST00000145333.1, ENSMUST00000164763.7	Rev3l	nonsense_mediated_decay, protein_coding, retained_intron	Rev3l	0	0	454	4153	50529	3666.3	1122								12.47	11.26	12.39	11.56	10.33	9.67	1374.55	0.24085	1.70888	0.087473	0.193181
RefseqCluster_15470	2	1	[NM_001081557, NM_001195565]	chr4:151059522-151861768	-	-	25	802246	10379	161	10218	0.984488	ENSMUST00000049790.13, ENSMUST00000097774.8, ENSMUST00000105668.7, ENSMUST00000105670.7, ENSMUST00000131948.1, ENSMUST00000135780.1, ENSMUST00000140030.7, ENSMUST00000143434.1, ENSMUST00000153938.2, ENSMUST00000155685.7, ENSMUST00000169423.8, ENSMUST00000185034.7, ENSMUST00000214673.1	Camta1	nonsense_mediated_decay, processed_transcript, protein_coding	Camta1	0	0	144	1853	243935	31935.7	3333			ERVK, CR1	LINE, LTR	RLTR17B_Mm, L3			1.07	0.89	0.99	2.21	1.75	1.67	50.0285	-0.882469	-2.815	0.00487767	0.0199663
RefseqCluster_15471	1	1	[NM_172704]	chr4:151933719-151981959	+	-	16	48240	2944	0	2944	1	ENSMUST00000062904.10, ENSMUST00000123551.7, ENSMUST00000124955.1, ENSMUST00000128582.7, ENSMUST00000133959.7, ENSMUST00000138738.1, ENSMUST00000139069.7, ENSMUST00000139555.7, ENSMUST00000142198.7, ENSMUST00000147625.1, ENSMUST00000148048.1, ENSMUST00000149337.1	Dnajc11	nonsense_mediated_decay, processed_transcript, protein_coding, retained_intron	Dnajc11	0	0	105	2432	16569	3634.2	1257								15.72	16.3	18.76	23.01	26.68	23.73	756.328	-0.485733	-3.30639	0.000945073	0.00513689
RefseqCluster_15472	2	1	[NM_001145929, NM_175152]	chr4:151982637-151988986	-	-	4	6349	1114	0	1114	1	ENSMUST00000036680.7, ENSMUST00000105665.2, ENSMUST00000146471.1	Thap3	protein_coding, retained_intron	Thap3	0	0	104	193	2316	1510	715								8.83	6.8	7.08	8.81	8.25	8.25	81.2508	-0.115841	-0.438618	0.660938	0.788111
RefseqCluster_15473	1	1	[NM_172705]	chr4:151989630-151996179	-	-	4	6549	3128	0	3128	1	ENSMUST00000055688.9	Phf13	protein_coding	Phf13	0	0	354	523	1397	843.5	2149								21.99	25.59	29.19	11.51	10.49	12.45	642.904	1.19833	5.38287	7.33093e-08	1.28661e-06
RefseqCluster_15474	1	1	[NM_001033352]	chr4:152008890-152017677	+	-	4	8787	3895	0	3895	1	ENSMUST00000097773.3	Klhl21	protein_coding	Klhl21	0	0	1073	406	2336	1968.5	2343								8.76	9.21	10.02	5.21	4.98	4.62	304.436	0.973181	4.81754	1.4534e-06	1.89693e-05
RefseqCluster_15475	1	1	[NM_133879]	chr4:152019775-152027671	-	-	11	7896	2226	0	2226	1	ENSMUST00000066715.10, ENSMUST00000123696.7, ENSMUST00000131935.1, ENSMUST00000136212.1, ENSMUST00000147895.1, ENSMUST00000155389.7, ENSMUST00000155441.1, ENSMUST00000156748.1	Zbtb48	nonsense_mediated_decay, processed_transcript, protein_coding, retained_intron	Zbtb48	0	0	129	1282	2970	614.7	345								13.11	10.18	11.94	5.18	6.08	5.83	227.843	1.08639	5.63318	1.76921e-08	3.47422e-07
RefseqCluster_15476	1	1	[NM_031867]	chr4:152027913-152038490	-	-	6	10577	2785	0	2785	1	ENSMUST00000030792.1	Tas1r1	protein_coding	Tas1r1	0	0	298	762	1935	1129	1084								0.34	0.33	0.22	0.16	0.14	0.22	8.43305	0.817797	1.13167	0.257772	0.423872
RefseqCluster_15477	3	1	[NM_001159599, NM_028727, NR_131076]	chr4:152039320-152061494	+	-	13	22174	3984	186	3798	0.953313	ENSMUST00000084116.12, ENSMUST00000103197.4, ENSMUST00000105663.7, ENSMUST00000131696.2, ENSMUST00000147797.7	Nol9	nonsense_mediated_decay, protein_coding, retained_intron	Nol9	0	0	487	950	4050	1728.1	1698			B2	SINE	B2_Mm2			30.04	30.89	33.16	21.32	21.92	23.48	1213.36	0.540428	3.55108	0.000383659	0.00239105
RefseqCluster_15478	2	2	[NM_001285999, NR_104381]	chr4:152086862-152115404	+	-	23	28542	4016	0	4016	1	ENSMUST00000084115.3, ENSMUST00000105661.9, ENSMUST00000105662.7, ENSMUST00000118648.7, ENSMUST00000123615.1, ENSMUST00000140085.1, ENSMUST00000142412.1	Plekhg5	protein_coding, retained_intron	Plekhg5	0	0	189	771	14944	1169.5	575								6.73	7.62	7.57	8.6	7.16	9.41	339.824	-0.157331	-0.813618	0.415864	0.590003
RefseqCluster_15479	2	2	[NM_001291010, NM_033042]	chr4:152115933-152120119	+	-	10	4186	1903	0	1903	1	ENSMUST00000025706.9, ENSMUST00000035275.7, ENSMUST00000127111.1, ENSMUST00000153619.1	Tnfrsf25	processed_transcript, protein_coding	Tnfrsf25	0	0	381	184	858	324.8	609								0.75	0.38	0.84	0.35	0.79	0.64	14.4323	0.174548	0.282663	0.777435	0.869955
RefseqCluster_1548	1	1	[NR_033628]	chr10:39892759-39899238	-	-	4	6479	781	0	781	1	ENSMUST00000178045.7, ENSMUST00000178563.1	Mfsd4b4	protein_coding	AA474331	0	0	325	169	1086	862.5	170								0.44	0	0.4	0.41	0.3	0.47	2.45592	-0.785785	-0.580591	0.561516	NA
RefseqCluster_15480	6	3	[NM_019585, NM_207687, NM_207688, NM_207689, NM_207690, NM_207691]	chr4:152120875-152152207	-	-	17	31332	3144	0	3144	1	ENSMUST00000030785.14, ENSMUST00000049305.13, ENSMUST00000070018.13, ENSMUST00000080042.12, ENSMUST00000084114.11, ENSMUST00000103196.8, ENSMUST00000105653.7, ENSMUST00000105654.7, ENSMUST00000105655.7, ENSMUST00000105656.7, ENSMUST00000105657.8, ENSMUST00000105658.7, ENSMUST00000105659.8, ENSMUST00000135185.1, ENSMUST00000136627.7, ENSMUST00000137937.7, ENSMUST00000148075.1, ENSMUST00000150958.7, ENSMUST00000156517.7, ENSMUST00000207676.1	Espn	processed_transcript, protein_coding, retained_intron	Espn	0	0	294	526	9633	1762.7	390								5.15	5.91	7.56	4.95	5.46	5.66	178.61	0.256375	1.1013	0.270766	0.438305
RefseqCluster_15481	2	1	[NM_001301805, NM_008236]	chr4:152158866-152162469	+	-	5	3603	2915	445	2470	0.847341	ENSMUST00000030782.1, ENSMUST00000138991.1	Hes2	processed_transcript, protein_coding	Hes2	0	0	457	100	675	262.6	2153			L2, Alu, hAT-Charlie	DNA, LINE, SINE	B1_Mur3, URR1B, B1F, L2c			0.38	0.23	0.56	0.09	0.23	0.12	6.84286	1.47078	1.77401	0.0760608	0.173973
RefseqCluster_15482	3	3	[NM_001146057, NM_001146058, NM_133348]	chr4:152178099-152271855	+	-	11	93756	1860	0	1860	1	ENSMUST00000030779.9, ENSMUST00000075363.9, ENSMUST00000105652.2, ENSMUST00000124548.7, ENSMUST00000144733.1, ENSMUST00000167926.7	Acot7	processed_transcript, protein_coding	Acot7	0	0	252	185	28423	10570.3	382								443.25	434.11	450.65	387.35	423.72	400.74	6618.08	0.177899	1.29277	0.196092	0.349772
RefseqCluster_15483	1	1	[NM_178406]	chr4:152274361-152285337	+	-	6	10976	3777	64	3713	0.983055	ENSMUST00000055754.7, ENSMUST00000105650.7, ENSMUST00000105651.7, ENSMUST00000144035.1	Gpr153	processed_transcript, protein_coding	Gpr153	0	0	21	468	4630	1363.6	2480			MIR	SINE	MIR			2.56	2.53	2.11	2.4	2.56	2.94	99.4193	-0.0855533	-0.353164	0.723966	0.834928
RefseqCluster_15484	1	1	[NM_008237]	chr4:152285971-152291662	-	-	5	5691	1829	0	1829	1	ENSMUST00000094438.1, ENSMUST00000218045.1	Hes3	protein_coding	Hes3	0	0	82	288	437	295.7	1281								0.05	0.09	0.29	0.05	0	0	1.86779	2.83377	1.59394	0.11095	NA
RefseqCluster_15485	2	1	[NM_133788, NR_037908]	chr4:152297213-152307126	+	-	6	9913	5046	0	5046	1	ENSMUST00000048892.13, ENSMUST00000125617.1, ENSMUST00000134242.1, ENSMUST00000151372.7	Icmt	nonsense_mediated_decay, processed_transcript, protein_coding	Icmt	0	0	355	218	2480	620.7	4105	Rnf207							18.86	16.13	16.58	15.34	15	15.29	915.44	0.218512	1.59014	0.111803	0.232449
RefseqCluster_15486	1	1	[NM_001033489]	chr4:152307022-152318625	-	-	17	11603	2479	265	2214	0.893102	ENSMUST00000076183.11, ENSMUST00000108688.2, ENSMUST00000123133.7, ENSMUST00000127565.1, ENSMUST00000130008.7, ENSMUST00000134269.8, ENSMUST00000135837.7, ENSMUST00000142427.2, ENSMUST00000143968.7, ENSMUST00000145311.7, ENSMUST00000146496.1, ENSMUST00000170820.2	Rnf207	nonsense_mediated_decay, protein_coding, retained_intron	Rnf207	0	0	358	2191	2480	457.5	594	Icmt		B4, hAT-Charlie	DNA, SINE	URR1A, RSINE1			2.96	2.75	3.09	2.71	3.03	2.24	66.299	0.194398	0.710664	0.477293	0.644901
RefseqCluster_15487	5	2	[NM_001277113, NM_001277114, NM_009079, NR_102291, NR_102292]	chr4:152324435-152334082	+	-	6	9647	2497	70	2427	0.971966	ENSMUST00000103191.10, ENSMUST00000126519.1, ENSMUST00000127659.1, ENSMUST00000139685.7, ENSMUST00000142735.7, ENSMUST00000150485.1, ENSMUST00000156445.1, ENSMUST00000188151.1	Rpl22	processed_transcript, protein_coding	Rpl22	0	0	170	154	2418	1734.8	1823			ID	SINE	ID4_			43.13	31.63	32.89	46.41	48.8	31.12	980.581	-0.183896	-0.882757	0.377367	0.552419
RefseqCluster_15488	2	1	[NM_001081376, NM_029216]	chr4:152338650-152390194	+	-	42	51544	9486	0	9486	1	ENSMUST00000005175.4, ENSMUST00000030775.11, ENSMUST00000124423.1, ENSMUST00000136134.1, ENSMUST00000164662.7	Chd5	processed_transcript, protein_coding	Chd5	0	0	380	239	8905	998.7	3280								1.12	1.25	1.31	1.11	1.22	1.4	153.037	0.0229318	0.0983596	0.921647	0.959639
RefseqCluster_15489	4	2	[NM_001252654, NM_001252655, NM_001252656, NM_010598]	chr4:152390739-152477549	-	-	17	86810	3782	0	3782	1	ENSMUST00000030768.8, ENSMUST00000105648.8, ENSMUST00000159186.7, ENSMUST00000159435.7, ENSMUST00000159840.7, ENSMUST00000159844.7, ENSMUST00000160884.7, ENSMUST00000161236.7, ENSMUST00000161496.7, ENSMUST00000162017.1, ENSMUST00000162165.1, ENSMUST00000162200.7, ENSMUST00000162518.1	Kcnab2	processed_transcript, protein_coding, retained_intron	Kcnab2	0	0	178	139	37785	3686.5	2385								12.11	13.23	12.41	15.04	14.28	16.84	589.045	-0.245603	-1.38855	0.16497	0.308619
RefseqCluster_1549	1	1	[NM_001163503]	chr10:39920381-39926923	-	-	4	6542	2285	0	2285	1	ENSMUST00000045526.3	Mfsd4b2	protein_coding	2010001E11Rik	0	0	189	169	1547	1380.5	1810								0	0.04	0.08	0.12	0.08	0.03	1.57584	-1.19283	-0.717397	0.473129	NA
RefseqCluster_15490	1	1	[NM_153424]	chr4:152478141-152563184	+	-	30	85043	5028	0	5028	1	ENSMUST00000056567.5, ENSMUST00000081393.9, ENSMUST00000123635.1, ENSMUST00000142027.7, ENSMUST00000146223.1, ENSMUST00000153759.7	Nphp4	processed_transcript, protein_coding	Nphp4	0	0	298	232	11984	2825.4	547								7.99	9.62	8.94	6.75	7.37	9.35	499.847	0.219223	1.12697	0.259755	0.426208
RefseqCluster_15491	1	1	[NR_033138]	chr4:152697539-152700922	+	-	3	3383	1291	369	922	0.714175	ENSMUST00000143133.1	Gm833	lincRNA		0	0	300	0	0	NA	801			B2, CR1, hAT-Charlie	DNA, LINE, SINE	B3, MER58A, L3			0	0	0	0	0	0	NA	NA	NA	NA	NA
RefseqCluster_15492	1	1	[NM_001099299]	chr4:153373220-153482830	-	-	6	109610	3067	0	3067	1	ENSMUST00000105646.2, ENSMUST00000149177.1	Ajap1	nonsense_mediated_decay, protein_coding	Ajap1	0	0	702	806	45534	9857.4	1097		LongAUGORFEnsASCoding|3P|XLOC_085486|TCONS_00170026|BC046331:0.151719|157AA|139AA||RNACodeAS|HSS_21004_5.0E-13$HSS_21005_2.8E-5$HSS_21010_6.7E-11$HSS_21013_3.7E-7$HSS_21012_1.6E-10$HSS_21014_1.1E-6$HSS_21015_1.4E-5						0	0	0	0	0	0	NA	NA	NA	NA	NA
RefseqCluster_15493	1	1	[NR_040670]	chr4:153948454-153950476	-	-	3	2022	522	0	522	1	ENSMUST00000141582.1	BC039966	antisense		0	0	45	0	0	NA	383								1.82	0.7	1.14	2.37	2.11	2.31	7.96746	-0.867871	-1.13385	0.256858	0.422747
RefseqCluster_15494	2	1	[NM_001163019, NM_175287]	chr4:153957236-153961924	+	-	4	4688	1097	0	1097	1	ENSMUST00000058393.8, ENSMUST00000105645.8, ENSMUST00000128457.1, ENSMUST00000133524.1, ENSMUST00000139967.1, ENSMUST00000141493.7, ENSMUST00000147826.1	A430005L14Rik	nonsense_mediated_decay, processed_transcript, protein_coding, retained_intron	A430005L14Rik	0	0	86	462	3208	2126.4	435								92.75	80.26	74	84.07	92.29	78.35	922.106	-0.000206881	-0.00130042	0.998962	1
RefseqCluster_15495	1	1	[NM_007859]	chr4:153964448-153975081	-	-	7	10633	2048	302	1746	0.852539	ENSMUST00000030893.2, ENSMUST00000133607.8, ENSMUST00000142671.1, ENSMUST00000154458.1, ENSMUST00000219093.1	Dffb	nonsense_mediated_decay, processed_transcript, protein_coding, retained_intron	Dffb	0	0	215	189	3479	1248.3	1165			L1, Alu	LINE, SINE	PB1D9, PB1D10, L1ME4b			0.77	0.92	1.04	1.58	1.29	1.36	30.2597	-0.581251	-1.4517	0.146585	0.283091
RefseqCluster_15496	1	1	[NM_177673]	chr4:153975560-154007225	+	-	22	31665	3277	0	3277	1	ENSMUST00000047497.14, ENSMUST00000155414.1, ENSMUST00000183790.1	Cep104	nonsense_mediated_decay, protein_coding, retained_intron	Cep104	0	0	37	216	5295	1401.8	536								12.47	13.76	14.04	8.94	9.5	9.57	433.301	0.569261	3.36484	0.000765872	0.00432907
RefseqCluster_15497	1	1	[NM_201226]	chr4:154011802-154021512	+	-	7	9710	3395	0	3395	1	ENSMUST00000030894.14, ENSMUST00000142794.1, ENSMUST00000163672.1, ENSMUST00000167947.1, ENSMUST00000169622.7	Lrrc47	protein_coding, retained_intron	Lrrc47	0	0	634	1555	3219	886.4	1882	Smim1	LongAUGORFlinc|3P|XLOC_083606|TCONS_00164056:4.46403|155AA|128AA|, linc|3P|XLOC_083606|TCONS_00164059:5.90779|109AA|58AA|						23.62	23.85	23.51	18.36	18.29	19.32	815.268	0.387039	2.55383	0.0106544	0.0376439
RefseqCluster_15498	2	1	[NM_001163721, NM_001163722]	chr4:154020469-154026044	-	-	4	5575	3442	0	3442	1	ENSMUST00000125533.8, ENSMUST00000126119.7, ENSMUST00000126624.1, ENSMUST00000130175.7, ENSMUST00000131325.2, ENSMUST00000132541.7, ENSMUST00000139569.1, ENSMUST00000143047.7, ENSMUST00000145527.7, ENSMUST00000146054.7, ENSMUST00000146426.1, ENSMUST00000146543.8, ENSMUST00000182151.7, ENSMUST00000182191.7	Smim1	processed_transcript, protein_coding	Smim1	0	0	136	1555	3219	810.4	2984	Lrrc47	linc|3P|XLOC_085500|TCONS_00170110:0.433881|153AA|94AA|						4.01	4.37	4.59	5.01	5.08	5.72	175.351	-0.243102	-1.17679	0.239279	0.401824
RefseqCluster_15499	1	1	[NM_001033455]	chr4:154026643-154042677	-	-	12	16034	2084	0	2084	1	ENSMUST00000047207.6	Ccdc27	protein_coding	Ccdc27	0	0	263	424	4672	1337.7	213								0	0	0	0	0	0	NA	NA	NA	NA	NA
RefseqCluster_155	1	1	[NR_040290]	chr1:36714537-36757960	+	-	9	43423	1127	0	1127	1	ENSMUST00000192873.2, ENSMUST00000193459.2, ENSMUST00000195374.1, ENSMUST00000208994.1	4933424G06Rik	processed_transcript, protein_coding, retained_intron	4933424G06Rik	0	0	160	210	8549	3955.6	171								0	0	0	0	0	0	NA	NA	NA	NA	NA
RefseqCluster_1550	4	2	[NM_001001489, NM_001113385, NM_001113388, NM_001173500]	chr10:39946911-39986646	-	-	8	39735	7479	905	6574	0.878995	ENSMUST00000045524.6, ENSMUST00000073618.11, ENSMUST00000095749.4, ENSMUST00000164566.7, ENSMUST00000170505.1, ENSMUST00000170579.7	Mfsd4b3, Mfsd4b5	protein_coding	G630090E17Rik, BC021785	0	0	284	169	13101	3458.7	3000			B2, ERVK, B4, Alu	SINE, LTR	MMERVK10D3_LTR, B1_Mur1, B4A, B2_Mm2			0.77	0.64	0.92	2	1.75	1	31.1651	-0.931124	-2.27773	0.0227429	0.069212
RefseqCluster_15500	3	2	[NM_001126330, NM_001126331, NM_011642]	chr4:154056248-154140208	-	-	15	83960	5326	112	5214	0.978971	ENSMUST00000097762.10, ENSMUST00000097763.9, ENSMUST00000105643.7, ENSMUST00000105644.8, ENSMUST00000133533.7, ENSMUST00000139634.1, ENSMUST00000155642.1	Trp73	nonsense_mediated_decay, protein_coding	Trp73	0	0	386	243	22748	3292.2	3078			MIR	SINE	MIRc			0	0	0	0	0	0.03	0.386829	-1.5576	-0.385825	0.699626	NA
RefseqCluster_15501	1	1	[NM_021499]	chr4:154142371-154156818	+	-	12	14447	1600	0	1600	1	ENSMUST00000030895.11, ENSMUST00000132562.1, ENSMUST00000142665.1, ENSMUST00000146734.1	Wrap73	processed_transcript, protein_coding	Wrap73	0	0	142	1848	2845	1188.3	287								16.8	14.48	13.36	15.18	17.83	14.13	259.699	-0.0341731	-0.178983	0.857951	0.921548
RefseqCluster_15502	1	1	[NM_026388]	chr4:154157484-154160684	-	-	4	3200	1742	0	1742	1	ENSMUST00000030896.14, ENSMUST00000105639.3, ENSMUST00000133165.1, ENSMUST00000134492.1, ENSMUST00000136374.1	Tprgl	processed_transcript, protein_coding	Tprgl	0	0	330	177	1519	858	1081								37.41	36.41	39.14	32.63	32.13	33.45	625.941	0.246254	1.68636	0.0917268	0.200343
RefseqCluster_15503	1	1	[NM_001162977]	chr4:154170712-154275721	+	-	37	105009	6876	124	6752	0.981966	ENSMUST00000030897.14, ENSMUST00000127088.7, ENSMUST00000128700.2, ENSMUST00000138945.1, ENSMUST00000142110.1, ENSMUST00000152159.7, ENSMUST00000183595.1	Megf6	processed_transcript, protein_coding, retained_intron	Megf6	0	0	430	171	41333	1585.6	1914		linc|3P|XLOC_083615|TCONS_00164079|Mmel1:3.55903|79AA|49AA|	B4	SINE	RSINE1			0.07	0.03	0.08	0.2	0.19	0.09	9.52661	-1.28006	-1.80566	0.0709709	0.165775
RefseqCluster_15504	1	1	[NM_001112744]	chr4:154278469-154299895	-	-	15	21426	2717	0	2717	1	ENSMUST00000030898.11, ENSMUST00000129189.1, ENSMUST00000143141.7, ENSMUST00000144145.7, ENSMUST00000152947.1, ENSMUST00000154895.1, ENSMUST00000169623.7	Arhgef16	processed_transcript, protein_coding, retained_intron	Arhgef16	0	0	71	1322	2922	863.5	626								0	0	0	0	0	0	NA	NA	NA	NA	NA
RefseqCluster_15505	4	1	[NM_001177995, NM_001291026, NM_001291029, NM_027504]	chr4:154316124-154636873	-	-	17	320749	8611	0	8611	1	ENSMUST00000030902.12, ENSMUST00000070313.13, ENSMUST00000097759.8, ENSMUST00000105636.7, ENSMUST00000105637.7, ENSMUST00000105638.8, ENSMUST00000124771.1, ENSMUST00000131762.1, ENSMUST00000135064.1, ENSMUST00000141164.7, ENSMUST00000145217.7, ENSMUST00000149605.1, ENSMUST00000156069.1	Prdm16	processed_transcript, protein_coding	Prdm16	0	0	151	1417	109326	14652.7	4798	B230104I21Rik	LongORFEnsASCoding|3P|XLOC_085510|TCONS_00170132:3.18647|224AA|78AA|						0	0	0.01	0	0	0	0.209253	1.04099	0.255117	0.798633	NA
RefseqCluster_15506	1	1	[NR_045643]	chr4:154630690-154636367	-	-	1	5677	5677	286	5391	0.949621					0	0	5677	0	0	NA	5677			ERVK, Satellite	Satellite, LTR	RLTR31D_MM, IMPB_01			0	0	0	0	0	0	NA	NA	NA	NA	NA
RefseqCluster_15507	1	1	[NM_028513]	chr4:154666427-154667867	-	-	1	1440	1440	0	1440	1	ENSMUST00000060062.4	Actrt2	protein_coding	Actrt2	0	0	1440	0	0	NA	1440								0	0	0	0	0	0	NA	NA	NA	NA	NA
RefseqCluster_15508	1	1	[NM_172878]	chr4:154856199-154867127	+	-	7	10928	3200	291	2909	0.909062	ENSMUST00000050220.3, ENSMUST00000137684.1, ENSMUST00000207854.1	Ttc34	protein_coding, retained_intron	Ttc34	0	0	244	820	16028	2230.7	1872			ERVL-MaLR	LTR	MLT1A0			0.06	0.13	0.05	0.06	0.12	0.09	3.00779	-0.0752323	-0.064933	0.948227	NA
RefseqCluster_15509	1	1	[NM_013783]	chr4:154869584-154895530	+	-	24	25946	2937	0	2937	1	ENSMUST00000079269.13, ENSMUST00000080559.12, ENSMUST00000105634.7, ENSMUST00000105635.7, ENSMUST00000129623.1, ENSMUST00000131758.1, ENSMUST00000163732.7	Mmel1	protein_coding, retained_intron	Mmel1	0	0	140	315	10493	1028.7	405	Fam213b							0	0.03	0	0	0	0.03	0.893734	0.114076	0.0457819	0.963484	NA
RefseqCluster_1551	1	1	[NM_144821]	chr10:40001572-40025268	-	-	4	23696	2679	0	2679	1	ENSMUST00000163705.2, ENSMUST00000176975.1	Mfsd4b1	processed_transcript, protein_coding	AI317395	0	0	376	169	2388	1238.3	2017								0.07	0	0.07	0	0	0	0.560027	2.56503	0.821622	0.411292	NA
RefseqCluster_15510	1	1	[NM_025582]	chr4:154896429-154899043	-	-	7	2614	785	0	785	1	ENSMUST00000030935.9, ENSMUST00000123513.1, ENSMUST00000132281.1	Fam213b	processed_transcript, protein_coding	Fam213b	0	0	101	205	1897	477.5	168								0	0	0	0	0	0	NA	NA	NA	NA	NA
RefseqCluster_15511	1	1	[NM_178931]	chr4:154922209-154928077	-	-	8	5868	893	0	893	1	ENSMUST00000123514.7, ENSMUST00000137803.7, ENSMUST00000145296.1, ENSMUST00000152687.7, ENSMUST00000219534.2	Tnfrsf14	protein_coding	Tnfrsf14	0	0	100	164	2559	743.2	115								0.38	0.22	0.11	0.12	0	0.5	3.61421	0.468888	0.366206	0.714211	0.828572
RefseqCluster_15512	1	1	[NM_010419]	chr4:154960922-154962371	+	-	3	1449	1273	0	1273	1	ENSMUST00000049621.6, ENSMUST00000151480.1	Hes5	processed_transcript, protein_coding	Hes5	0	0	127	166	86	86	980								1.39	0.93	0.66	0.31	1.15	0.84	11.4926	0.419447	0.632472	0.527079	0.686534
RefseqCluster_15513	3	1	[NM_001305804, NM_172990, NR_131230]	chr4:154964122-154980938	+	-	20	16816	2716	118	2598	0.956554	ENSMUST00000030931.10, ENSMUST00000070953.10, ENSMUST00000105632.7, ENSMUST00000128297.7, ENSMUST00000129386.1, ENSMUST00000148299.7, ENSMUST00000148934.7	Pank4	nonsense_mediated_decay, protein_coding, retained_intron	Pank4	0	0	147	672	4860	654.7	444			B4	SINE	RSINE1			10.59	13.67	13.39	6.96	9.11	9.59	299.041	0.595174	2.80757	0.00499171	0.0203362
RefseqCluster_15514	2	1	[NM_001113360, NM_175556]	chr4:154983114-155010984	-	-	23	27870	5584	74	5510	0.986748	ENSMUST00000105631.8, ENSMUST00000124517.8, ENSMUST00000126098.1, ENSMUST00000127661.7, ENSMUST00000131173.2, ENSMUST00000135665.8, ENSMUST00000139976.8, ENSMUST00000145662.8, ENSMUST00000175982.7, ENSMUST00000176194.7, ENSMUST00000176620.1, ENSMUST00000186598.6	Plch2	protein_coding, retained_intron	Plch2	0	0	346	1651	45344	1503.2	1851		EnsASCoding|3P|XLOC_085522|TCONS_00170188:1.85105|85AA|73AA||RNACodeAS|HSS_21136_1.7E-6$HSS_21137_4.2E-12$HSS_21138_5.0E-7, LongAUGORFEnsASCoding|3P|XLOC_085522|TCONS_00170193:0.320345|115AA|103AA||RNACodeAS|HSS_21140_8.6E-6	MIR	SINE	MIRc			0.11	0.08	0.15	0.12	0.02	0.06	5.38107	0.957986	1.04158	0.297609	0.468564
RefseqCluster_15515	1	1	[NM_001042407]	chr4:155067029-155072406	+	-	6	5377	1647	166	1481	0.899211	ENSMUST00000103180.3, ENSMUST00000123395.7, ENSMUST00000125432.7, ENSMUST00000133116.1, ENSMUST00000134341.1	Pex10	processed_transcript, protein_coding	Pex10	0	0	145	2114	1317	679.4	702			B2	SINE	B2_Mm2			5.42	5.75	5.32	4.63	4.82	5.34	91.8954	0.197525	0.803107	0.421913	0.595374
RefseqCluster_15516	1	1	[NM_026395]	chr4:155074111-155086297	-	-	7	12186	1518	0	1518	1	ENSMUST00000030914.3, ENSMUST00000125357.1, ENSMUST00000149796.1	Rer1	processed_transcript, protein_coding	Rer1	0	0	93	209	2205	1262	917								46.8	41.89	38.11	53.13	57.19	47.91	784.482	-0.27366	-1.77103	0.0765558	0.174783
RefseqCluster_15517	1	1	[NM_001081100]	chr4:155086576-155145507	+	-	14	58931	1661	0	1661	1	ENSMUST00000030915.10, ENSMUST00000127457.1, ENSMUST00000129180.1, ENSMUST00000129415.1, ENSMUST00000132367.7, ENSMUST00000151710.7, ENSMUST00000155375.7, ENSMUST00000155775.7	Morn1	nonsense_mediated_decay, processed_transcript, protein_coding, retained_intron	Morn1	0	0	105	173	17093	3453.4	341								0.12	0.05	0.16	0.11	0.18	0.48	4.33185	-1.10538	-1.02404	0.305818	0.477043
RefseqCluster_15518	1	1	[NM_011385]	chr4:155154074-155222535	-	-	7	68461	5465	0	5465	1	ENSMUST00000030917.5, ENSMUST00000084103.9, ENSMUST00000129314.1	Ski	processed_transcript, protein_coding	Ski	0	0	984	650	60595	4237.4	3455								33.72	37.46	35.89	29.86	30.3	36.75	1926.44	0.187781	1.15116	0.249668	0.413875
RefseqCluster_15519	2	1	[NM_001190445, NR_033802]	chr4:155249965-155256687	+	-	3	6722	1519	318	1201	0.790652	ENSMUST00000097747.8, ENSMUST00000105627.7, ENSMUST00000122957.1, ENSMUST00000126713.1, ENSMUST00000126803.7, ENSMUST00000143709.1, ENSMUST00000148406.7, ENSMUST00000149468.7, ENSMUST00000156404.1, ENSMUST00000178473.7	Faap20	nonsense_mediated_decay, processed_transcript, protein_coding, retained_intron	Faap20	0	0	685	281	581	298.7	553			ERVL-MaLR	LTR	MTEa			70.89	87.81	85.72	59.05	59.24	65.23	985.79	0.455812	2.55809	0.0105248	0.0372987
RefseqCluster_1552	2	1	[NM_001114332, NM_028247]	chr10:40033534-40142254	-	-	6	108720	6556	407	6149	0.937919	ENSMUST00000092566.7, ENSMUST00000213488.1, ENSMUST00000213827.1, ENSMUST00000217252.1	Slc16a10	processed_transcript, protein_coding	Slc16a10	0	0	552	454	19933	10607.8	3870			B4, Alu	SINE	PB1D9, RSINE1, B1F, PB1D10			1.99	1.58	1.26	4.05	4.29	3.73	178.98	-1.28761	-6.04729	1.47302e-09	3.61437e-08
RefseqCluster_15520	2	2	[NM_001039079, NM_008860]	chr4:155260117-155361428	-	-	19	101311	4651	0	4651	1	ENSMUST00000030922.14, ENSMUST00000103178.10, ENSMUST00000105624.1, ENSMUST00000123652.7, ENSMUST00000125320.1, ENSMUST00000131975.7, ENSMUST00000135699.1, ENSMUST00000139647.7, ENSMUST00000140256.1, ENSMUST00000145373.1	Prkcz	processed_transcript, protein_coding	Prkcz	0	0	340	189	53638	4655	2414								7.08	7.93	8.65	10.84	11.42	11.89	478.846	-0.487144	-2.95579	0.00311872	0.0139159
RefseqCluster_15521	1	1	[NM_008072]	chr4:155384978-155398069	-	-	9	13091	1879	0	1879	1	ENSMUST00000030925.2, ENSMUST00000129892.1, ENSMUST00000150423.7	Gabrd	processed_transcript, protein_coding	Gabrd	0	0	175	1357	8595	912.3	713		EnsASCoding|3P|XLOC_085543|TCONS_00170257:2.98959|63AA|55AA|, linc|3P|XLOC_085543|TCONS_00170255:0.366424|83AA|32AA|, EnsASCoding|3P|XLOC_085543|TCONS_00170253:2.27178|83AA|55AA|						0.74	1.52	1.09	1.93	1.42	1.83	31.5688	-0.588178	-1.43162	0.152253	0.291033
RefseqCluster_15522	3	1	[NR_102283, NR_102284, NR_102287]	chr4:155400968-155421704	-	-	6	20736	3204	715	2489	0.776841	ENSMUST00000145520.2, ENSMUST00000152780.1, ENSMUST00000166858.1, ENSMUST00000166921.7	5830444B04Rik	processed_transcript		0	0	72	277	6109	1604.9	1392	Cfap74	EnsASCoding|3P|XLOC_085543|TCONS_00170258:19.1901|82AA|68AA||RNACodeAS|HSS_21161_1.3E-7	ERVK, L1, Alu	LINE, SINE, LTR	L1MC5a, B1_Mur4, RMER4B, B1_Mus2	ERVK	LTR	0.44	0.65	0.3	1.08	0.44	0.4	10.0494	-0.431452	-0.619905	0.53532	0.693622
RefseqCluster_15523	2	1	[NM_001166029, NM_177674]	chr4:155409189-155443110	+	-	21	33921	4670	879	3791	0.811777	ENSMUST00000050128.10, ENSMUST00000094408.9, ENSMUST00000123952.8, ENSMUST00000129481.1, ENSMUST00000151083.7, ENSMUST00000165947.2	Cfap74	processed_transcript, protein_coding, retained_intron	Cfap74	0	0	381	277	6109	1587	1750			B2, B4, ERVK, Alu	SINE, LTR	B3, PB1D7, IAPLTR1_Mm, B4A			24.08	15.7	24.16	35.4	24.7	17.38	671.385	-0.2021	-1.02099	0.307261	0.478555
RefseqCluster_15524	3	1	[NM_001253856, NM_001253858, NM_027161]	chr4:155469113-155470858	+	-	5	1745	968	0	968	1	ENSMUST00000023920.2, ENSMUST00000131599.7, ENSMUST00000145796.1, ENSMUST00000178188.7, ENSMUST00000178238.7	Tmem52	protein_coding, retained_intron	Tmem52	0	0	97	201	642	273.1	588								0.93	1.1	1.03	0.95	0.86	0.63	16.1892	0.395957	0.666985	0.504782	0.667937
RefseqCluster_15525	3	1	[NM_001160016, NM_001160017, NM_008142]	chr4:155491360-155559269	+	-	12	67909	3143	0	3143	1	ENSMUST00000030940.13, ENSMUST00000105616.9, ENSMUST00000165335.7, ENSMUST00000175688.1, ENSMUST00000175705.1, ENSMUST00000176308.1, ENSMUST00000176411.7, ENSMUST00000176637.1, ENSMUST00000177094.7	Gnb1	protein_coding, retained_intron	Gnb1	0	0	220	217	35832	5928.2	1802								155.91	140.46	133.44	156.8	167.51	148.01	5463.35	-0.0897791	-0.665763	0.505562	0.668582
RefseqCluster_15526	2	2	[NM_001159637, NM_138671]	chr4:155562391-155591001	+	-	13	28610	3101	0	3101	1	ENSMUST00000030939.13, ENSMUST00000105612.1, ENSMUST00000105613.9, ENSMUST00000135429.1, ENSMUST00000143840.1, ENSMUST00000146080.7, ENSMUST00000147062.1, ENSMUST00000152297.1	Nadk	processed_transcript, protein_coding	Nadk	0	0	165	205	14537	2602.8	1674		linc|3P|XLOC_083678|TCONS_00164371|2310042D19Rik:5.60685|75AA|40AA|						120.54	113.83	111.51	109.68	116	117.41	3814.33	0.057101	0.448471	0.653813	0.782387
RefseqCluster_15527	1	1	[NM_177186]	chr4:155601415-155623340	+	-	9	21925	6291	1183	5108	0.811954	ENSMUST00000043829.10, ENSMUST00000105608.8, ENSMUST00000118607.1, ENSMUST00000151425.1	Slc35e2	processed_transcript, protein_coding	Slc35e2	0	0	323	481	8100	2019.4	4829			B2, Alu, ID	SINE	B3A, B3, B1_Mur3, ID4_, PB1D10, B1_Mus1			5.63	5.08	4.83	3.17	3.36	3.02	307.959	0.747401	4.3737	1.22155e-05	0.000125088
RefseqCluster_15528	1	1	[NR_040441]	chr4:155608296-155624755	-	-	3	16459	2493	478	2015	0.808263	ENSMUST00000137752.1, ENSMUST00000154931.1	Gm16023	processed_transcript		0	0	397	481	8100	2019.4	1995	Slc35e2		B2, ERVK, ID	LTR, SINE	B3, ID, RMER4A			0.23	0.1	0.07	0.18	0.58	0.37	9.32728	-1.42903	-1.77333	0.0761736	0.174139
RefseqCluster_15529	1	1	[NM_007661]	chr4:155624868-155649932	+	-	20	25064	2589	0	2589	1	ENSMUST00000067081.9, ENSMUST00000105598.1, ENSMUST00000105600.7, ENSMUST00000135550.7, ENSMUST00000142513.1, ENSMUST00000143196.1, ENSMUST00000149498.1, ENSMUST00000155100.7	Cdk11b	processed_transcript, protein_coding	Cdk11b	0	0	73	243	4907	1207.1	241								30.43	26.8	31.53	24.91	23.86	20.98	788.074	0.39621	2.69331	0.00707475	0.026958
RefseqCluster_1553	2	2	[NM_001042556, NM_023323]	chr10:40223245-40247039	-	-	10	23794	1890	196	1694	0.896296	ENSMUST00000045114.12, ENSMUST00000181995.7, ENSMUST00000182287.1, ENSMUST00000183052.7, ENSMUST00000183114.1, ENSMUST00000183309.7	Rpf2	processed_transcript, protein_coding	Rpf2	0	0	437	145	11377	3120.8	675			B4, Alu	SINE	RSINE1, B1F1			12.41	8.85	8	9.67	14.12	6.15	172.78	0.0412501	0.132654	0.894467	0.943408
RefseqCluster_15530	2	2	[NM_001320235, NM_011985]	chr4:155650654-155653384	-	-	8	2730	1434	0	1434	1	ENSMUST00000030937.1, ENSMUST00000130944.1, ENSMUST00000139242.1, ENSMUST00000156906.1	Mmp23	protein_coding, retained_intron	Mmp23	0	0	357	168	389	137	229								6.74	7.74	6.17	7.01	7.59	9.78	102.893	-0.201904	-0.803104	0.421915	0.595374
RefseqCluster_15531	3	1	[NM_001256107, NM_001256108, NM_145124]	chr4:155654469-155669254	-	-	20	14785	4006	0	4006	1	ENSMUST00000103176.9, ENSMUST00000128204.7, ENSMUST00000130237.1, ENSMUST00000139134.1, ENSMUST00000139289.1, ENSMUST00000139788.7, ENSMUST00000141108.1, ENSMUST00000151843.7, ENSMUST00000155189.1	Mib2	processed_transcript, protein_coding	Mib2	0	0	681	784	5639	441.4	524								4.27	3.72	4.04	2.45	3.27	2.89	147.41	0.527457	2.42812	0.0151773	0.0501445
RefseqCluster_15532	1	1	[NM_178699]	chr4:155694341-155696483	+	-	1	2142	2142	0	2142	1	ENSMUST00000099265.2	Fndc10	protein_coding	B930041F14Rik	0	0	2142	0	0	NA	2142								7.15	8	6.53	13.17	13.04	16.36	233.515	-0.92907	-4.58384	4.5652e-06	5.22746e-05
RefseqCluster_15533	1	1	[NM_026899]	chr4:155704814-155733873	+	-	5	29059	1451	0	1451	1	ENSMUST00000030905.8, ENSMUST00000105595.1, ENSMUST00000140322.1	Ssu72	protein_coding, retained_intron	Ssu72	0	0	647	144	15719	10380	401								35.14	30.21	28.1	49.63	56.62	45.67	710.345	-0.655879	-3.88522	0.000102238	0.000776551
RefseqCluster_15534	1	1	[NM_001101506]	chr4:155734803-155740564	+	-	4	5761	1378	0	1378	1	ENSMUST00000127188.2, ENSMUST00000147721.7, ENSMUST00000176526.1	Tmem240	protein_coding, retained_intron	Tmem240	0	0	343	209	4059	1752.6	719								0.22	0.39	0.2	0.07	0	0.06	2.14886	2.93818	1.80256	0.0714578	NA
RefseqCluster_15535	1	1	[NM_179203]	chr4:155740639-155761098	-	-	16	20459	2419	0	2419	1	ENSMUST00000030903.11, ENSMUST00000126725.1, ENSMUST00000134317.1, ENSMUST00000175679.7, ENSMUST00000176043.1, ENSMUST00000176839.1, ENSMUST00000177066.1, ENSMUST00000184131.1, ENSMUST00000184913.7	Atad3a	nonsense_mediated_decay, protein_coding, retained_intron	Atad3a	0	0	297	257	4676	854.4	713								21.08	23.27	21.91	20.28	23.6	23.9	683.365	0.0113268	0.070689	0.943645	0.971776
RefseqCluster_15536	2	1	[NR_027971, NR_027972]	chr4:155761191-155763560	+	-	3	2369	1162	110	1052	0.905336	ENSMUST00000067628.1, ENSMUST00000150777.1, ENSMUST00000155010.1, ENSMUST00000174185.1	Atad3aos	antisense		0	0	95	0	0	NA	876			B2	SINE	B3A			0.45	0.1	0	0.32	0.11	0.09	1.41788	-0.213182	-0.120562	0.904038	NA
RefseqCluster_15537	1	1	[NM_147776]	chr4:155768494-155774561	-	-	4	6067	3140	0	3140	1	ENSMUST00000042196.3	Vwa1	protein_coding	Vwa1	0	0	132	558	1685	882	2171								2.33	2.48	1.97	2.4	2.48	2.17	76.1943	-0.0119611	-0.0454825	0.963723	0.983029
RefseqCluster_15538	1	1	[NM_001033394]	chr4:155781590-155785874	-	-	2	4284	3471	1323	2148	0.618842	ENSMUST00000097742.2	Tmem88b	protein_coding	Tmem88b	0	0	536	0	0	NA	2935			B2, B4, ERVL, Alu, ID, ERVL-MaLR	SINE, LTR	B3, B1_Mur4, RSINE1, MT2B, ID4_, MTD, B1_Mus1, B2_Mm2			0.18	0.12	0.31	0.13	0.11	0.15	8.45015	0.625061	0.843892	0.39873	0.573505
RefseqCluster_15539	1	1	[NM_025570]	chr4:155803617-155808829	+	-	4	5212	665	0	665	1	ENSMUST00000030942.12, ENSMUST00000130188.1, ENSMUST00000137487.8, ENSMUST00000143503.1, ENSMUST00000185148.7	Mrpl20	nonsense_mediated_decay, processed_transcript, protein_coding	Mrpl20	0	0	125	230	3165	1864.9	351								68.26	56.15	59.55	85.44	100.01	74.41	472.361	-0.449522	-2.58563	0.00972014	0.0349372
RefseqCluster_1554	1	1	[NM_026113]	chr10:40249202-40257665	-	-	6	8463	1020	138	882	0.864706	ENSMUST00000019982.8, ENSMUST00000213628.1, ENSMUST00000216847.1, ENSMUST00000217141.1, ENSMUST00000217457.1, ENSMUST00000217537.1	Gtf3c6	processed_transcript, protein_coding	Gtf3c6	0	0	87	114	2994	1789.5	629			B2	SINE	B3			8.39	5.7	6.08	7.53	6.19	4.65	67.3275	0.185775	0.648959	0.516365	0.677029
RefseqCluster_15540	1	1	[NM_207678]	chr4:155812488-155824543	+	-	11	12055	2442	0	2442	1	ENSMUST00000030944.10, ENSMUST00000126346.1, ENSMUST00000129850.7, ENSMUST00000136370.1, ENSMUST00000139066.7	Ccnl2	nonsense_mediated_decay, protein_coding, retained_intron	Ccnl2	0	0	321	2506	2559	836.3	1201								18.69	17.55	15.23	16.91	18.46	16.58	462.415	0.0291816	0.185152	0.85311	0.918262
RefseqCluster_15541	1	1	[NM_025338]	chr4:155831268-155833098	+	-	4	1830	1209	0	1209	1	ENSMUST00000084097.11, ENSMUST00000105591.1, ENSMUST00000105592.7, ENSMUST00000129711.1, ENSMUST00000139651.7, ENSMUST00000151222.1	Aurkaip1	processed_transcript, protein_coding, retained_intron	Aurkaip1	0	0	467	446	526	284.1	208								110.87	104.57	110.59	110.31	95.21	92.01	1251.87	0.181184	1.35035	0.176903	0.324163
RefseqCluster_15542	1	1	[NM_024263]	chr4:155839679-155844102	+	-	10	4423	2263	0	2263	1	ENSMUST00000030947.3, ENSMUST00000126487.1, ENSMUST00000132142.1, ENSMUST00000133592.1, ENSMUST00000141766.7, ENSMUST00000141883.7, ENSMUST00000143886.1	Mxra8	processed_transcript, protein_coding, retained_intron	Mxra8	0	0	211	471	887	225.6	798								27.51	32.33	29.38	34.6	34.73	35.88	779.925	-0.19396	-1.18942	0.234274	0.396782
RefseqCluster_15543	2	1	[NM_001302342, NM_010091]	chr4:155847316-155859303	+	-	15	11987	3443	0	3443	1	ENSMUST00000030948.15, ENSMUST00000129450.1, ENSMUST00000133184.7, ENSMUST00000140529.1, ENSMUST00000141539.7, ENSMUST00000143457.7, ENSMUST00000156997.7, ENSMUST00000168552.1	Dvl1	processed_transcript, protein_coding, retained_intron	Dvl1	0	0	588	804	5513	609	1311	Tas1r3							14.61	12.16	14.46	12.86	14.71	13.37	506.304	0.0491145	0.278937	0.780293	0.871563
RefseqCluster_15544	1	1	[NM_031872]	chr4:155859269-155863353	-	-	6	4084	3512	0	3512	1	ENSMUST00000030949.3	Tas1r3	protein_coding	Tas1r3	0	0	210	804	5513	662.9	1878	Dvl1							0.19	0.4	0.24	0.05	0.08	0.21	8.98852	1.33194	1.74664	0.0806994	0.181821
RefseqCluster_15545	1	1	[NM_024472]	chr4:155864722-155869440	-	-	3	4718	2662	0	2662	1	ENSMUST00000030950.7, ENSMUST00000151961.1, ENSMUST00000156266.1	Cptp	processed_transcript, protein_coding	Cptp	0	0	274	225	1776	743.3	2163								13.11	11.91	12.07	10.02	9.65	10.85	346.381	0.323456	1.93321	0.0532109	0.132713
RefseqCluster_15546	1	1	[NM_028020]	chr4:155869566-155889103	+	-	17	19537	2347	0	2347	1	ENSMUST00000030901.8, ENSMUST00000120794.7, ENSMUST00000132632.1, ENSMUST00000134678.7, ENSMUST00000135844.1, ENSMUST00000149458.1, ENSMUST00000156460.1	Ints11	nonsense_mediated_decay, processed_transcript, protein_coding, retained_intron	Cpsf3l	0	0	154	592	12174	1185.9	484	Pusl1							30.28	27.32	24.23	33.74	35.53	30.1	834.835	-0.234209	-1.51154	0.130651	0.260735
RefseqCluster_15547	1	1	[NM_001033490]	chr4:155888859-155891762	-	-	8	2903	1226	0	1226	1	ENSMUST00000097737.4, ENSMUST00000123504.1, ENSMUST00000129637.7, ENSMUST00000130146.1, ENSMUST00000142566.1, ENSMUST00000142724.7, ENSMUST00000150446.7	Pusl1	processed_transcript, protein_coding, retained_intron	Pusl1	0	0	132	364	9731	698	309	Cpsf3l							33.29	36.23	32.45	19.57	20.46	24.44	335.966	0.703154	3.53586	0.000406443	0.00250997
RefseqCluster_15548	1	1	[NM_207223]	chr4:155891874-155907251	+	-	24	15377	4312	0	4312	1	ENSMUST00000079031.5, ENSMUST00000105584.9, ENSMUST00000126582.7, ENSMUST00000131168.7, ENSMUST00000131372.1, ENSMUST00000137726.7, ENSMUST00000140855.1, ENSMUST00000140902.1, ENSMUST00000145654.7	Acap3	processed_transcript, protein_coding, retained_intron	Acap3	0	0	567	548	3669	599.3	1439								29.55	31.16	31.91	27.21	25.89	33.21	1482.21	0.148136	0.852441	0.39397	0.568768
RefseqCluster_15549	1	1	[NM_026125]	chr4:155962311-155966629	+	-	8	4318	1321	0	1321	1	ENSMUST00000024338.4, ENSMUST00000127222.1, ENSMUST00000149558.1	C1qtnf12	processed_transcript, protein_coding	Fam132a	0	0	426	152	1805	413.4	226								3.05	2.13	2.88	1.54	1.57	1.8	45.0553	0.742553	2.07076	0.0383814	0.103545
RefseqCluster_1555	2	2	[NM_007444, NM_009665]	chr10:40287457-40302188	-	-	8	14731	3206	0	3206	1	ENSMUST00000099945.5, ENSMUST00000213620.1, ENSMUST00000214698.1, ENSMUST00000216993.1	Amd1	protein_coding, retained_intron	Amd1	0	0	440	238	1378	763.3	2012								12.54	8.71	10.15	14.58	15.82	10.83	475.887	-0.341216	-1.68425	0.0921336	0.200993
RefseqCluster_15550	1	1	[NM_080445]	chr4:155989465-155992678	-	-	1	3213	3213	246	2967	0.923436	ENSMUST00000052185.4	B3galt6	protein_coding	B3galt6	0	0	3213	0	0	NA	3213			ERVL, Alu	LTR, SINE	PB1D10, MT2B2, B1_Mus2			1.86	1.82	1.57	3.42	3.42	3.2	92.2568	-0.8911	-3.45795	0.000544308	0.00323272
RefseqCluster_15551	4	4	[NM_001302467, NM_001302468, NM_001302469, NM_011341]	chr4:155992842-156013610	+	-	9	20768	5705	1030	4675	0.819457	ENSMUST00000050078.12, ENSMUST00000097734.10, ENSMUST00000105578.1, ENSMUST00000105579.7, ENSMUST00000124872.1, ENSMUST00000149971.1	Sdf4	protein_coding, retained_intron	Sdf4	0	0	492	330	8003	2639.7	3837			B2, B4, Alu, ID	SINE	B3A, B1_Mur4, ID_B1, ID2, B1F, PB1D10, B1_Mus1, PB1			41.76	35.97	35.95	61.34	65.96	53.03	1319.24	-0.618941	-4.33327	1.4691e-05	0.000146026
RefseqCluster_15552	1	1	[NM_011659]	chr4:156013694-156016589	+	-	7	2895	1155	0	1155	1	ENSMUST00000030952.5, ENSMUST00000127377.1, ENSMUST00000143576.1	Tnfrsf4	processed_transcript, protein_coding	Tnfrsf4	0	0	312	197	551	321.8	228								1.83	1.04	1.72	1.46	1.1	1.6	56.575	0.167065	0.416875	0.67677	0.800197
RefseqCluster_15553	1	1	[NR_040563]	chr4:156021644-156023824	-	-	3	2180	843	0	843	1	ENSMUST00000151836.7, ENSMUST00000181389.1, ENSMUST00000195694.1	Gm16008, Gm37090	TEC, antisense		0	0	125	0	0	NA	668								0.27	0.36	0.36	0.62	0	0.32	2.88959	0.440272	0.350585	0.7259	NA
RefseqCluster_15554	2	1	[NM_009400, NM_021985]	chr4:156026341-156028891	+	-	5	2550	1007	118	889	0.88282	ENSMUST00000040274.12, ENSMUST00000103173.9, ENSMUST00000122001.2, ENSMUST00000124339.1, ENSMUST00000125100.1, ENSMUST00000141260.7	Tnfrsf18	processed_transcript, protein_coding, retained_intron	Tnfrsf18	0	0	196	462	778	554.5	397			L2	LINE	L2b			0	0	0	0	0	0	0.233434	0	0	1	NA
RefseqCluster_15555	1	1	[NM_029264]	chr4:156034836-156050817	-	-	15	15981	2307	0	2307	1	ENSMUST00000030951.1, ENSMUST00000051509.14, ENSMUST00000097731.7, ENSMUST00000153649.8, ENSMUST00000183563.1, ENSMUST00000184348.7, ENSMUST00000184684.7, ENSMUST00000184750.7	Ttll10	processed_transcript, protein_coding, retained_intron	Ttll10	0	0	58	413	6793	1100.3	615								0	0	0	0	0	0	NA	NA	NA	NA	NA
RefseqCluster_15556	2	2	[NR_029958, NR_132444]	chr4:156052715-156059802	-	-	2	7087	1535	0	1535	1	ENSMUST00000083493.1, ENSMUST00000138361.1	Gm13648, Mir429	miRNA, processed_transcript		0	0	221	0	0	NA	1314								0	0	0	0	0	0	NA	NA	NA	NA	NA
RefseqCluster_15557	1	1	[NR_029723]	chr4:156054895-156054985	-	-	1	90	90	0	90	1	ENSMUST00000083466.1	Mir200a	miRNA		0	0	90	0	0	NA	90								0	0	0	0	0	0	NA	NA	NA	NA	NA
RefseqCluster_15558	1	1	[NR_029587]	chr4:156055680-156055750	-	-	1	70	70	0	70	1	ENSMUST00000083615.3	Mir200b	miRNA		0	0	70	0	0	NA	70								0	0	0	0	0	0	NA	NA	NA	NA	NA
RefseqCluster_15559	2	1	[NM_145557, NM_177205]	chr4:156109997-156127263	+	-	10	17266	2660	318	2342	0.880451	ENSMUST00000072554.12, ENSMUST00000105576.1, ENSMUST00000125786.7, ENSMUST00000127332.7, ENSMUST00000141802.7, ENSMUST00000141882.1, ENSMUST00000154944.1, ENSMUST00000169550.7	9430015G10Rik	processed_transcript, protein_coding	9430015G10Rik	0	0	176	484	3905	2058.2	1847			ERVL-MaLR	LTR	ORR1C1			17.08	17.71	17.25	17.04	18.61	17.01	510.814	0.0297496	0.194918	0.845457	0.912777
RefseqCluster_1556	4	1	[NM_001168304, NM_001291816, NM_001291817, NM_198164]	chr10:40349307-40483818	+	-	13	134511	5807	0	5807	1	ENSMUST00000044672.10, ENSMUST00000095743.3, ENSMUST00000214659.1, ENSMUST00000215000.1, ENSMUST00000216736.1	Cdk19	nonsense_mediated_decay, processed_transcript, protein_coding	Cdk19	0	0	414	267	44603	12101.3	4144								7.13	7.42	6.59	7.27	7.88	8.73	519.249	-0.132048	-0.825979	0.408816	0.583626
RefseqCluster_15560	1	1	[NM_001220499]	chr4:156127487-156133422	+	-	2	5935	4573	130	4443	0.971572	ENSMUST00000209248.1	Rnf223	protein_coding		0	0	3311	0	0	NA	1262			Alu	SINE	B1_Mur3			5.23	5.16	5.16	3.19	3.07	3.59	273.276	0.697595	3.62038	0.000294173	0.00190303
RefseqCluster_15561	1	1	[NM_021604]	chr4:156165289-156197488	-	-	36	32199	7379	0	7379	1	ENSMUST00000071248.11, ENSMUST00000105574.8, ENSMUST00000105575.8, ENSMUST00000144749.1, ENSMUST00000154494.7, ENSMUST00000180572.1, ENSMUST00000181062.7	Agrn	processed_transcript, protein_coding, retained_intron	Agrn	0	0	275	793	10108	477.3	1364								12.86	14.35	15.02	21.45	22.45	26.46	1678.9	-0.692059	-3.8676	0.000109914	0.000823683
RefseqCluster_15562	1	1	[NM_015783]	chr4:156199423-156200818	-	-	2	1395	756	86	670	0.886243	ENSMUST00000085425.4	Isg15	protein_coding	Isg15	0	0	113	0	0	NA	643			L1	LINE	L1Md_F2			10.05	11.35	10.57	13.18	10.6	8.04	92.9823	0.0884806	0.335843	0.736989	0.84461
RefseqCluster_15563	1	1	[NR_030671]	chr4:156203283-156206028	+	-	1	2745	2745	796	1949	0.710018	ENSMUST00000105140.2	AW011738	protein_coding	AW011738	0	0	2745	0	0	NA	2745			B4, ERVK, Alu	SINE, LTR	B1F2, B1_Mus2, B4A, RLTR15			0.31	0.43	0.31	0.99	0.59	0.71	18.9457	-1.01954	-1.95914	0.050096	0.126913
RefseqCluster_15564	1	1	[NM_172417]	chr4:156215926-156221307	+	-	4	5381	3842	140	3702	0.963561	ENSMUST00000105572.2	Perm1	protein_coding	Perm1	0	0	49	2469	741	648	1198			hAT-Charlie	DNA	URR1B			0.07	0	0	0	0.02	0.02	4.29459	0.447555	0.276913	0.781847	0.872618
RefseqCluster_15565	1	1	[NM_001008233]	chr4:156221455-156228542	-	-	16	7087	2210	0	2210	1	ENSMUST00000105571.3, ENSMUST00000217885.1, ENSMUST00000218699.1, ENSMUST00000219227.1	Plekhn1	protein_coding, retained_intron	Plekhn1	0	0	134	231	2544	341.8	427								0.84	0.62	0.36	1	0.62	0.76	16.6775	-0.391661	-0.758817	0.447962	0.618903
RefseqCluster_15566	2	2	[NM_198305, NR_106118]	chr4:156229043-156234857	-	-	12	5814	3014	0	3014	1	ENSMUST00000105569.3, ENSMUST00000184043.1, ENSMUST00000218699.1	Mir7658, Plekhn1	miRNA, protein_coding	Klhl17	0	0	202	260	478	220.7	1219								7.64	8.03	6.59	5.06	6.72	5.34	207.131	0.422657	2.15491	0.0311691	0.0882657
RefseqCluster_15567	1	1	[NM_021303]	chr4:156236009-156247616	+	-	19	11607	2785	140	2645	0.949731	ENSMUST00000179543.7, ENSMUST00000179886.1	Noc2l	protein_coding	Noc2l	0	0	61	503	2142	528.4	598	Samd11		Alu	SINE	B1_Mus1			98.61	95.3	89.22	64.07	66.65	67.59	2467.65	0.558985	4.14549	3.39084e-05	0.000299934
RefseqCluster_15568	1	1	[NM_001110516]	chr4:156246965-156255338	-	-	11	8373	2610	140	2470	0.94636	ENSMUST00000179919.2, ENSMUST00000217934.1, ENSMUST00000218230.1, ENSMUST00000218788.1, ENSMUST00000219310.1, ENSMUST00000219393.1, ENSMUST00000219866.1, ENSMUST00000220030.1, ENSMUST00000220228.1	Samd11	protein_coding, retained_intron	Samd11	0	0	168	503	2142	528.4	1004	Noc2l		Alu	SINE	B1_Mus1			12.73	14.6	15	13.11	10.74	14.18	329.584	0.209008	1.10371	0.269718	0.437101
RefseqCluster_15569	3	2	[NM_009485, NR_028141, NR_038052]	chr4:156331102-156339499	+	-	6	8397	3077	325	2752	0.894378	ENSMUST00000074107.12, ENSMUST00000096792.7, ENSMUST00000189559.6	Vmn2r-ps159	nonsense_mediated_decay, protein_coding		0	0	285	0	0	NA	1344			ERVL-MaLR	LTR	MTD			0	0	0	0	0	0	NA	NA	NA	NA	NA
RefseqCluster_1557	1	1	[NM_027572]	chr10:40570361-40604132	+	-	8	33771	2243	0	2243	1	ENSMUST00000019978.8, ENSMUST00000078314.13	Slc22a16	protein_coding	Slc22a16	0	0	160	532	7195	3874.5	615		linc|3P|XLOC_009497|TCONS_00018412|Wasf1:0.709973|122AA|24AA|						0	0	0	0	0	0	NA	NA	NA	NA	NA
RefseqCluster_15570	1	1	[NM_001033326]	chr4_GL456216_random:15880-36213	+	-	7	20333	2203	167	2036	0.924194					0	0	527	0	0	NA	981			ERVK	LTR	RLTR45-int			31.24	37.34	42.96	38.03	32.27	42.88	859.819	0.0277602	0.126023	0.899713	0.945991
RefseqCluster_15571	2	1	[NM_009488, NM_009492]	chr4_JH584292_random:3535-11935	+	-	6	8400	3077	326	2751	0.894053					0	0	291	0	0	NA	1346			ERVL-MaLR	LTR	MTD			0	0	0	0	0	0	NA	NA	NA	NA	NA
RefseqCluster_15572	1	1	[NM_009873]	chr5:3343892-3531005	+	-	8	187113	11522	407	11115	0.964676	ENSMUST00000042410.4, ENSMUST00000165117.7, ENSMUST00000197385.1, ENSMUST00000197607.1, ENSMUST00000199156.1, ENSMUST00000199396.1	Cdk6	protein_coding, retained_intron	Cdk6	0	0	79	481	46081	31703.2	10361		linc|3P|XLOC_088969|TCONS_00173845:2.59194|111AA|63AA|	Alu	SINE	B1_Mur4, B1_Mus2			0.02	0.01	0.02	0.02	0.02	0	1.57536	1.31997	0.805975	0.420257	NA
RefseqCluster_15573	1	1	[NM_001042501]	chr5:3543832-3570546	+	-	11	26714	2302	0	2302	1	ENSMUST00000115527.7, ENSMUST00000196059.4, ENSMUST00000196499.1, ENSMUST00000197082.4, ENSMUST00000198598.4, ENSMUST00000199666.4	Fam133b	nonsense_mediated_decay, protein_coding, retained_intron	Fam133b	0	0	115	499	10691	2633.7	1560								3.29	3.2	3.65	3.41	3.12	1.89	78.7268	0.340569	1.23015	0.218641	0.377552
RefseqCluster_15574	1	1	[NM_029843]	chr5:3571715-3584341	+	-	6	12626	715	0	715	1	ENSMUST00000008451.11, ENSMUST00000125740.1, ENSMUST00000147801.7, ENSMUST00000156973.1	1700109H08Rik	nonsense_mediated_decay, protein_coding	1700109H08Rik	0	0	95	581	5415	2514.4	102	Rbm48							0	0	0	0	0	0	NA	NA	NA	NA	NA
RefseqCluster_15575	1	1	[NM_172991]	chr5:3583977-3596547	-	-	5	12570	2330	115	2215	0.950644	ENSMUST00000042753.13, ENSMUST00000121877.2, ENSMUST00000124162.1, ENSMUST00000135809.1, ENSMUST00000176000.1	Rbm48	nonsense_mediated_decay, protein_coding, retained_intron	Rbm48	0	0	582	764	17447	2291.8	830	Pex1, 1700109H08Rik		Alu	SINE	B1_Mur2			1.5	2.21	2.18	0.98	0.75	0.72	33.5554	1.33915	3.31296	0.000923153	0.00503775
RefseqCluster_15576	2	1	[NM_001293806, NM_027777]	chr5:3596065-3637230	+	-	24	41165	4553	0	4553	1	ENSMUST00000006061.12, ENSMUST00000121291.7, ENSMUST00000123268.1, ENSMUST00000126545.1, ENSMUST00000142516.1, ENSMUST00000143132.1, ENSMUST00000143959.1, ENSMUST00000195894.1, ENSMUST00000196124.1, ENSMUST00000196692.1, ENSMUST00000197167.1, ENSMUST00000199035.1, ENSMUST00000199213.1	Pex1	nonsense_mediated_decay, protein_coding, retained_intron	Pex1	0	0	452	764	17447	2230.9	460	Rbm48, Gatad1							2.12	2.25	2.09	2.27	2.84	2.75	127.993	-0.227672	-1.04875	0.294293	0.465286
RefseqCluster_15577	1	1	[NM_026033]	chr5:3639960-3647936	-	-	5	7976	2547	145	2402	0.94307	ENSMUST00000007559.14, ENSMUST00000119783.1, ENSMUST00000140871.1, ENSMUST00000196304.1	Gatad1	protein_coding	Gatad1	0	0	557	184	1977	1612.5	1620			Alu	SINE	B1_Mur2			9.29	7.41	7.64	10.58	9.56	7.27	254.832	-0.119722	-0.610889	0.541273	0.698455
RefseqCluster_15578	2	1	[NM_029141, NM_029154]	chr5:3657003-3679544	+	-	11	22541	1680	52	1628	0.969048	ENSMUST00000014673.8, ENSMUST00000115515.4, ENSMUST00000156117.1, ENSMUST00000198739.4, ENSMUST00000199959.4	Tmbim7	protein_coding, retained_intron	Tmbim7	0	0	260	275	10478	2165.4	528	Gatad1		L1	LINE	L1_Mus2	L1	LINE	0	0	0	0	0	0	NA	NA	NA	NA	NA
RefseqCluster_15579	4	2	[NM_001003909, NM_001289527, NM_001289528, NM_001289529]	chr5:3689998-3803124	-	-	21	113126	6781	0	6781	1	ENSMUST00000043551.10, ENSMUST00000198344.1, ENSMUST00000199043.1, ENSMUST00000199763.1, ENSMUST00000200052.1, ENSMUST00000200335.1	Ankib1	protein_coding, retained_intron	Ankib1	0	0	528	301	13652	4701.1	3498								6.69	6.19	6.74	8.05	7.59	7.58	599.4	-0.19779	-1.37588	0.168858	0.31366
RefseqCluster_1558	6	1	[NM_001316716, NM_001316717, NM_001316718, NM_001316719, NM_027442, NR_133568]	chr10:40630010-40681847	+	-	8	51837	8660	1464	7196	0.830947	ENSMUST00000019977.7, ENSMUST00000213442.1, ENSMUST00000213503.1, ENSMUST00000213856.1, ENSMUST00000214102.1, ENSMUST00000214618.1, ENSMUST00000216830.1	Ddo	nonsense_mediated_decay, protein_coding, retained_intron	Ddo	0	0	81	177	4298	2323	2502			B2, ERVK, ERVL, ERV1, hAT-Charlie	DNA, LTR, SINE	B3A, MT2A, RLTRETN_Mm, MER20, MLTR14			0	0	0	0	0.08	0.03	0.583065	-1.7017	-0.550103	0.582249	NA
RefseqCluster_15580	3	2	[NM_001170552, NM_030675, NR_033173]	chr5:3803164-3844515	+	-	18	41351	6414	2312	4102	0.639539	ENSMUST00000080085.8, ENSMUST00000171023.7, ENSMUST00000196098.1, ENSMUST00000197611.1, ENSMUST00000197742.1, ENSMUST00000198079.1, ENSMUST00000199234.1, ENSMUST00000199475.1, ENSMUST00000199845.4, ENSMUST00000200004.1, ENSMUST00000200386.4, ENSMUST00000200577.4	Krit1	nonsense_mediated_decay, protein_coding, retained_intron	Krit1	0	0	418	1699	6820	2014.4	3642			L1, Alu, ERVL-MaLR	LINE, SINE, LTR	L1ME1, ORR1D1, B1_Mus1, Lx10			2.4	1.88	1.64	2.16	2.26	1.42	138.817	0.0708226	0.290125	0.771721	0.866496
RefseqCluster_15581	1	1	[NM_172879]	chr5:3845172-3866596	+	-	6	21424	2951	0	2951	1	ENSMUST00000044039.1, ENSMUST00000143027.1	Lrrd1	protein_coding	Lrrd1	0	0	274	1964	7033	4473.3	234								0.06	0.08	0.03	0.03	0.06	0.05	2.52867	0.304065	0.229628	0.818381	NA
RefseqCluster_15582	2	1	[NM_001013023, NM_172135]	chr5:3890580-3893933	-	-	2	3353	1376	0	1376	1	ENSMUST00000044746.4, ENSMUST00000117463.1	Mterf1a	protein_coding	Mterf1a	0	0	59	0	0	NA	1317								0.27	0.13	0.2	0.14	0.08	0.36	3.43328	0.297744	0.26234	0.79306	NA
RefseqCluster_15583	1	1	[NM_194462]	chr5:3928185-4080204	+	-	48	152019	12105	0	12105	1	ENSMUST00000044492.9, ENSMUST00000123119.1, ENSMUST00000132058.1, ENSMUST00000133952.1, ENSMUST00000140977.7, ENSMUST00000141817.1, ENSMUST00000143365.7, ENSMUST00000147629.1, ENSMUST00000176863.1, ENSMUST00000177448.1, ENSMUST00000196350.1, ENSMUST00000196837.1, ENSMUST00000196918.1, ENSMUST00000197366.1	Akap9	nonsense_mediated_decay, processed_transcript, protein_coding, retained_intron	Akap9	0	0	305	2346	20190	3176	546								1.66	1.47	1.6	1.97	1.7	1.39	238.35	-0.0440858	-0.229755	0.818282	0.896582
RefseqCluster_15584	1	1	[NM_020010]	chr5:4080673-4104697	-	-	10	24024	4353	481	3872	0.889501	ENSMUST00000001507.4, ENSMUST00000129448.1, ENSMUST00000151539.2, ENSMUST00000199909.1	Cyp51	processed_transcript, protein_coding, retained_intron	Cyp51	0	0	564	2346	20190	2877.4	2630	Akap9		Alu, ERVL-MaLR	LTR, SINE	PB1D7, MTC			20.92	17.67	14.74	24.25	29.04	25.82	1007.2	-0.519129	-2.84818	0.00439696	0.0183484
RefseqCluster_15585	1	1	[NM_001042670]	chr5:4192366-4197651	+	-	2	5285	1368	0	1368	1	ENSMUST00000177258.1	Mterf1b	protein_coding	Mterf1b	0	0	52	0	0	NA	1316								0.18	0	0	0	0.07	0	0.734406	-0.1398	-0.0491031	0.960837	NA
RefseqCluster_15586	1	1	[NM_021457]	chr5:4753838-4758216	-	-	1	4378	4378	0	4378	1	ENSMUST00000054294.6	Fzd1	protein_coding	Fzd1	0	0	4378	0	0	NA	4378								0	0	0	0	0	0	NA	NA	NA	NA	NA
RefseqCluster_15587	2	2	[NM_001310448, NM_011074]	chr5:4803383-5380251	-	-	16	576868	5401	0	5401	1	ENSMUST00000030763.12, ENSMUST00000115450.7, ENSMUST00000115451.7, ENSMUST00000115452.7, ENSMUST00000131392.7, ENSMUST00000132390.7, ENSMUST00000133465.7, ENSMUST00000134867.7, ENSMUST00000137554.1, ENSMUST00000153331.5, ENSMUST00000156660.1, ENSMUST00000167567.1, ENSMUST00000171119.1, ENSMUST00000199623.1, ENSMUST00000200637.1	Cdk14	processed_transcript, protein_coding, retained_intron	Cdk14	0	0	489	246	124229	39970.2	3348								0	0	0	0	0	0	NA	NA	NA	NA	NA
RefseqCluster_15588	1	1	[NM_001200025]	chr5:5437826-5479143	-	-	7	41317	710	0	710	1	ENSMUST00000115447.1, ENSMUST00000128151.7, ENSMUST00000156282.1	1700015F17Rik	nonsense_mediated_decay, protein_coding	1700015F17Rik	0	0	278	408	12690	6093.7	91								0	0	0	0	0.17	0	NA	NA	NA	NA	NA
RefseqCluster_15589	4	3	[NM_001193659, NM_001193660, NM_001193661, NM_022890]	chr5:5505014-5514976	-	-	5	9962	4076	254	3822	0.937684	ENSMUST00000060947.13, ENSMUST00000115445.7, ENSMUST00000115446.7, ENSMUST00000125110.1, ENSMUST00000134157.1, ENSMUST00000134931.1, ENSMUST00000179804.7, ENSMUST00000198303.4	Cldn12	processed_transcript, protein_coding	Cldn12	0	0	222	145	21475	3381.1	3440			Alu	SINE	B1_Mur1			5.42	5.21	4.97	5.08	5.25	4.15	238.724	0.159548	0.899566	0.368351	0.543664
RefseqCluster_1559	1	1	[NM_177793]	chr10:40683281-40811083	+	-	5	127802	1529	0	1529	1	ENSMUST00000058747.3	Mettl24	protein_coding	Mettl24	0	0	383	229	46322	20809.3	678								2.19	1.85	1.55	2.42	2.39	2.83	36.1825	-0.431311	-1.17046	0.241816	0.404607
RefseqCluster_15590	1	1	[NM_153116]	chr5:5537456-5559501	-	-	10	22045	2932	650	2282	0.778308	ENSMUST00000088842.10, ENSMUST00000115441.8, ENSMUST00000119521.7, ENSMUST00000126855.7, ENSMUST00000127670.1, ENSMUST00000128887.7, ENSMUST00000147244.1, ENSMUST00000152950.1, ENSMUST00000152984.7, ENSMUST00000198421.1, ENSMUST00000198799.1	Gtpbp10	nonsense_mediated_decay, protein_coding, retained_intron	Gtpbp10	0	0	69	194	9659	2480	1995			B2, L1, Alu	LINE, SINE	B3, L1MA8, B1_Mur1			1.66	1.76	1.38	2.24	2.11	1.54	68.0604	-0.246458	-0.791272	0.428785	0.601504
RefseqCluster_15591	1	1	[NR_033499]	chr5:5573798-5576203	+	-	2	2405	1268	0	1268	1	ENSMUST00000101627.4	Gm8773	protein_coding		0	0	369	0	0	NA	899								0	0	0	0	0	0	NA	NA	NA	NA	NA
RefseqCluster_15592	1	1	[NM_172447]	chr5:5580981-5664232	-	-	23	83251	3245	0	3245	1	ENSMUST00000054865.12, ENSMUST00000061008.9, ENSMUST00000124734.7, ENSMUST00000132510.7, ENSMUST00000135252.2, ENSMUST00000148193.1, ENSMUST00000148347.7, ENSMUST00000150140.2, ENSMUST00000155048.1, ENSMUST00000196165.4, ENSMUST00000198121.1, ENSMUST00000199314.4	Cfap69	nonsense_mediated_decay, processed_transcript, protein_coding, retained_intron	Cfap69	0	0	325	974	26407	4021.3	385								0	0	0	0	0	0	0.188661	0	0	1	NA
RefseqCluster_15593	6	3	[NM_001103156, NM_001103157, NM_001285469, NM_001285470, NM_001285471, NM_028734]	chr5:5664828-5694568	-	-	8	29740	10926	1191	9735	0.890994	ENSMUST00000015797.10, ENSMUST00000115424.8, ENSMUST00000115425.8, ENSMUST00000115426.8, ENSMUST00000115427.7, ENSMUST00000148333.7, ENSMUST00000149412.1, ENSMUST00000150238.1, ENSMUST00000164219.7	Steap2	processed_transcript, protein_coding, retained_intron	Steap2	0	0	487	528	7735	2441.6	8868			ERVK, MIR, hAT, Alu, hAT-Charlie, ERVL-MaLR	DNA, LTR, SINE	B1_Mur2, RLTR31D_MM, MER53, MLT1B, RLTR17B_Mm, MIR, MER5A, MER5A1, B1_Mur1			0	0	0.02	0	0	0	0.834696	1.96692	0.684781	0.493482	NA
RefseqCluster_15594	1	1	[NM_027399]	chr5:5736321-5749317	-	-	5	12996	1216	0	1216	1	ENSMUST00000015796.8, ENSMUST00000169542.1	Steap1	protein_coding	Steap1	0	0	71	513	3122	1689.8	352								3.19	2.65	3.55	2.1	2.25	1.98	36.7336	0.615244	1.69786	0.0895338	0.196626
RefseqCluster_15595	1	1	[NM_001163223]	chr5:6769029-7344378	-	-	4	575349	4032	0	4032	1	ENSMUST00000164784.1, ENSMUST00000200317.4	Zfp804b	protein_coding	Zfp804b	0	0	108	144	97815	36441.7	3649								0	0	0	0	0.02	0	NA	NA	NA	NA	NA
RefseqCluster_15596	1	1	[NM_027603]	chr5:7304163-7311491	+	-	3	7328	1046	168	878	0.839388	ENSMUST00000088796.2, ENSMUST00000159546.1, ENSMUST00000160634.1	Tex47	protein_coding	4921511H03Rik	0	0	31	847	561	561	168			L1, ERVL-MaLR	LINE, LTR	L1_Mur3, ORR1E			0	0	0	0	0	0	NA	NA	NA	NA	NA
RefseqCluster_15597	1	1	[NM_054098]	chr5:7960471-7982213	+	-	5	21742	3140	77	3063	0.975478	ENSMUST00000115421.2	Steap4	protein_coding	Steap4	0	0	70	528	14897	5626.7	1919			ID	SINE	ID4			0	0	0	0	0	0.05	0.307149	-1.17714	-0.290988	0.77106	NA
RefseqCluster_15598	2	2	[NM_001080974, NM_025618]	chr5:8046077-8069314	+	-	9	23237	2537	347	2190	0.863224	ENSMUST00000003245.9, ENSMUST00000088786.10, ENSMUST00000144265.5, ENSMUST00000145119.1, ENSMUST00000148633.3, ENSMUST00000149420.7	Sri	protein_coding, retained_intron	Sri	0	0	138	617	11322	1688.4	1782			B2, L1, ERVK?	LINE, SINE, LTR	B3, RLTR51A_Mm, L1ME4a			4.51	2.81	2.87	4.78	5.72	3.53	112.802	-0.415845	-1.39716	0.162365	0.305118
RefseqCluster_15599	5	1	[NM_001007220, NM_001007221, NM_001098225, NM_001310439, NM_001310440]	chr5:8072346-8368160	-	-	32	295814	9451	0	9451	1	ENSMUST00000046838.13, ENSMUST00000050166.13, ENSMUST00000088744.11, ENSMUST00000088761.10, ENSMUST00000115385.1, ENSMUST00000115386.7, ENSMUST00000115388.8, ENSMUST00000123168.7, ENSMUST00000124121.7, ENSMUST00000126384.7, ENSMUST00000130315.7, ENSMUST00000136524.7, ENSMUST00000136808.7, ENSMUST00000138652.1, ENSMUST00000139048.7, ENSMUST00000139841.7, ENSMUST00000143929.1, ENSMUST00000144241.7, ENSMUST00000153427.7, ENSMUST00000153889.7, ENSMUST00000154935.7, ENSMUST00000196356.1, ENSMUST00000197700.4, ENSMUST00000199853.1	Adam22	nonsense_mediated_decay, processed_transcript, protein_coding, retained_intron	Adam22	0	0	285	195	97303	9619.1	6360								0.73	0.21	0.69	1.42	1.22	1.34	62.0363	-1.31428	-3.85546	0.000115511	0.000858637
RefseqCluster_156	4	4	[NM_001289612, NM_001289765, NM_001289766, NM_009539]	chr1:36761797-36782820	+	-	15	21023	2721	0	2721	1	ENSMUST00000027291.6, ENSMUST00000185871.1, ENSMUST00000186624.1, ENSMUST00000190128.1	Zap70	protein_coding, retained_intron	Zap70	0	0	329	411	8859	1284.4	360								0	0	0	0	0	0	0.463479	0	0	1	NA
RefseqCluster_1560	1	1	[NM_027879]	chr10:40831621-40883143	-	-	15	51522	3365	0	3365	1	ENSMUST00000044166.8, ENSMUST00000215051.1, ENSMUST00000215441.1, ENSMUST00000215625.1, ENSMUST00000216025.1	Cdc40	protein_coding, retained_intron	Cdc40	0	0	257	145	10147	2552.4	1735								14.46	11.3	15.71	11	9.93	8.16	420.321	0.553269	3.16278	0.00156272	0.00790379
RefseqCluster_15600	2	1	[NM_001190717, NM_013726]	chr5:8396968-8422716	-	-	12	25748	2444	0	2444	1	ENSMUST00000002368.15, ENSMUST00000163141.2, ENSMUST00000166364.7, ENSMUST00000168500.7, ENSMUST00000168637.1, ENSMUST00000170927.1, ENSMUST00000171808.7, ENSMUST00000197442.1, ENSMUST00000198785.1	Dbf4	processed_transcript, protein_coding, retained_intron	Dbf4	0	0	250	180	8920	2236.6	1194								12.08	10.51	11.7	15.48	14.22	12.33	383.756	-0.248268	-1.37092	0.170399	0.315805
RefseqCluster_15601	3	1	[NM_001289595, NM_001289596, NM_178766]	chr5:8422837-8454839	+	-	12	32002	2838	112	2726	0.960536	ENSMUST00000066921.9, ENSMUST00000170496.5, ENSMUST00000196727.4, ENSMUST00000197006.1, ENSMUST00000198119.1, ENSMUST00000198792.1, ENSMUST00000199532.1, ENSMUST00000199817.4	Slc25a40	nonsense_mediated_decay, protein_coding, retained_intron	Slc25a40	0	0	202	1851	10202	3028.4	1648			B4	SINE	RSINE1			1.99	1.93	2.42	2.77	2.97	2.08	81.3616	-0.260859	-0.926597	0.354136	0.528313
RefseqCluster_15602	1	1	[NM_198620]	chr5:8490335-8622952	-	-	10	132617	3675	0	3675	1	ENSMUST00000047485.14, ENSMUST00000115378.1	Rundc3b	protein_coding	Rundc3b	0	0	465	169	25953	12984.3	2254								0.15	0.04	0.16	0.34	0.33	0.38	10.2151	-1.54313	-2.16918	0.0300689	0.0858103
RefseqCluster_15603	1	1	[NM_011076]	chr5:8660091-8748570	+	-	28	88479	4977	300	4677	0.939723	ENSMUST00000047753.4, ENSMUST00000126846.1, ENSMUST00000138138.1, ENSMUST00000145232.1	Abcb1a	processed_transcript, protein_coding, retained_intron	Abcb1a	0	0	131	207	10223	3093.1	1216			B4	SINE	B4A			0	0.05	0.07	0.02	0.03	0.06	2.33203	-0.209911	-0.149163	0.881425	NA
RefseqCluster_15604	1	1	[NM_011075]	chr5:8798146-8866314	+	-	28	68168	4344	0	4344	1	ENSMUST00000009058.9, ENSMUST00000196048.1, ENSMUST00000196580.4, ENSMUST00000196819.1, ENSMUST00000197961.1, ENSMUST00000198650.1, ENSMUST00000199546.1, ENSMUST00000199955.4, ENSMUST00000199994.1	Abcb1b	nonsense_mediated_decay, processed_transcript, protein_coding, retained_intron	Abcb1b	0	0	143	207	7953	2557	565								2.47	2.51	2.35	2.82	2.97	2.45	145.956	-0.118086	-0.57371	0.566164	0.718766
RefseqCluster_15605	1	1	[NM_008830]	chr5:8893720-8959226	+	-	28	65506	4075	0	4075	1	ENSMUST00000003717.12, ENSMUST00000196067.1, ENSMUST00000197150.1, ENSMUST00000197458.1, ENSMUST00000199954.1	Abcb4	protein_coding, retained_intron	Abcb4	0	0	187	207	7310	2376.4	258								0.02	0	0.02	0	0	0	0.233165	1.79202	0.442743	0.657952	NA
RefseqCluster_15606	1	1	[NM_023733]	chr5:8966047-8997146	-	-	18	31099	2803	0	2803	1	ENSMUST00000003720.4, ENSMUST00000146115.1, ENSMUST00000157024.1	Crot	processed_transcript, protein_coding, retained_intron	Crot	0	0	43	182	5397	1546.1	925								4.06	3.24	3.97	4.76	4.23	3.81	127.514	-0.138748	-0.611687	0.540745	0.698097
RefseqCluster_15607	1	1	[NM_001081029]	chr5:9100736-9118983	+	-	5	18247	988	0	988	1	ENSMUST00000115365.2, ENSMUST00000196029.4, ENSMUST00000198935.1	Tmem243	nonsense_mediated_decay, protein_coding	Tmem243	0	0	123	378	51571	2362.8	530	Dmtf1							1.99	2.04	3.35	1.96	2	1.41	23.5944	0.49523	1.09332	0.274255	0.442338
RefseqCluster_15608	2	1	[NM_001110327, NM_011806]	chr5:9118867-9161776	-	-	18	42909	3739	0	3739	1	ENSMUST00000071921.12, ENSMUST00000095017.10, ENSMUST00000183347.1, ENSMUST00000183448.7, ENSMUST00000183525.1, ENSMUST00000183792.7, ENSMUST00000183973.7, ENSMUST00000184120.7, ENSMUST00000184159.7, ENSMUST00000184370.1, ENSMUST00000184372.7, ENSMUST00000184401.7, ENSMUST00000184620.7, ENSMUST00000184888.7, ENSMUST00000184903.7, ENSMUST00000184947.7, ENSMUST00000185100.1, ENSMUST00000185193.7	Dmtf1	nonsense_mediated_decay, processed_transcript, protein_coding, retained_intron	Dmtf1	0	0	163	2246	15084	2116	1271	Tmem243							6.62	6.34	6.24	6.81	6.08	5.89	279.349	0.0793789	0.461453	0.644473	0.776544
RefseqCluster_15609	1	1	[NM_172706]	chr5:9266192-9480717	+	-	22	214525	4627	0	4627	1	ENSMUST00000069538.13, ENSMUST00000115348.8, ENSMUST00000131626.1, ENSMUST00000134991.7, ENSMUST00000142202.1, ENSMUST00000152095.7, ENSMUST00000154662.7, ENSMUST00000155764.7	9330182L06Rik	nonsense_mediated_decay, protein_coding, retained_intron	9330182L06Rik	0	0	264	291	132724	12180.8	1522								2.49	2.54	2.06	5.78	7.01	5.93	243.835	-1.35359	-7.19526	6.2341e-13	2.7223e-11
RefseqCluster_1561	1	1	[NM_031877]	chr10:40883533-40938569	+	-	9	55036	2550	0	2550	1	ENSMUST00000019975.13, ENSMUST00000105509.1	Wasf1	protein_coding	Wasf1	0	0	76	629	36638	7335.5	924								86.2	128.07	132.78	69.49	59.08	97.49	2534.72	0.655602	1.56931	0.116575	0.239645
RefseqCluster_15610	1	1	[NR_030537]	chr5:9375703-9375779	+	-	1	76	76	0	76	1	ENSMUST00000104703.1	Mir879	miRNA		0	0	76	0	0	NA	76								0	0	0	0	0	0	NA	NA	NA	NA	NA
RefseqCluster_15611	1	1	[NM_181850]	chr5:9485235-9725352	-	-	6	240117	3536	0	3536	1	ENSMUST00000004076.4	Grm3	protein_coding	Grm3	0	0	223	1067	57394	25409	606								0	0	0	0	0	0	NA	NA	NA	NA	NA
RefseqCluster_15612	1	1	[NR_003596]	chr5:10865028-10870808	+	-	5	5780	1072	58	1014	0.945896	ENSMUST00000095015.10, ENSMUST00000168057.2, ENSMUST00000198483.1	Gm6455	lincRNA		0	0	58	0	0	NA	531			L1	LINE	Lx2A1	L1	LINE	0	0	0	0	0	0	NA	NA	NA	NA	NA
RefseqCluster_15613	1	1	[NR_126451]	chr5:11109799-11126455	-	-	5	16656	786	362	424	0.53944	ENSMUST00000197789.1	4930558F17Rik	lincRNA		0	0	116	0	0	NA	273			L1, ERV1, hAT-Tip100	DNA, LINE, LTR	Lx2A1, FordPrefect, RMER2	L1	LINE	0	0	0	0	0	0	NA	NA	NA	NA	NA
RefseqCluster_15614	1	1	[NM_001310021]	chr5:11183014-11187810	+	-	5	4796	1153	0	1153	1	ENSMUST00000168407.2, ENSMUST00000171093.7	Gm5861	protein_coding	Gm5861	0	0	133	173	1252	960.6	537								0	0	0	0	0	0	NA	NA	NA	NA	NA
RefseqCluster_15615	2	2	[NM_001309520, NR_001586]	chr5:11340407-11346273	+	-	6	5866	1266	101	1165	0.920221	ENSMUST00000172106.8, ENSMUST00000179482.1	Speer1	protein_coding	Speer1	0	0	159	173	1257	1048	523			L1	LINE	Lx2A1	L1	LINE	0	0	0	0	0	0	NA	NA	NA	NA	NA
RefseqCluster_15616	1	1	[NM_001037919]	chr5:11594955-11599480	+	-	5	4525	821	0	821	1	ENSMUST00000088616.11, ENSMUST00000163787.2	Gm6460	protein_coding	Gm6460	0	0	105	173	1249	997	233								0	0	0	0	0	0	NA	NA	NA	NA	NA
RefseqCluster_15617	1	1	[NR_045478]	chr5:11749832-11769308	-	-	4	19476	709	334	375	0.528914	ENSMUST00000185360.2, ENSMUST00000188236.1	1700003C15Rik	lincRNA		0	0	88	0	0	NA	270			L1, ERV1, hAT-Tip100	DNA, LINE, LTR	Lx2A1, FordPrefect, RMER2	L1	LINE	0	0	0	0	0	0	NA	NA	NA	NA	NA
RefseqCluster_15618	1	1	[NM_001177510]	chr5:11918042-11922804	+	-	5	4762	1108	0	1108	1	ENSMUST00000168329.6, ENSMUST00000170301.2	4933402N22Rik	protein_coding	4933402N22Rik	0	0	105	173	1273	980.7	520								0	0	0	0	0	0	NA	NA	NA	NA	NA
RefseqCluster_15619	1	1	[NM_028882]	chr5:12383165-12588943	+	-	18	205778	6521	0	6521	1	ENSMUST00000030868.10, ENSMUST00000195923.1, ENSMUST00000196093.1, ENSMUST00000196618.4, ENSMUST00000197927.1	Sema3d	processed_transcript, protein_coding	Sema3d	0	0	509	223	64317	12974.3	4067								0	0	0	0	0	0	NA	NA	NA	NA	NA
RefseqCluster_1562	1	1	[NM_199058]	chr10:41070492-41071584	-	-	1	1092	1092	0	1092	1	ENSMUST00000061796.7	Gpr6	protein_coding	Gpr6	0	0	1092	0	0	NA	1092								0	0	0	0	0	0.23	0.501789	-1.52895	-0.460647	0.645052	NA
RefseqCluster_15620	3	3	[NM_001243072, NM_001243073, NM_009152]	chr5:13396783-13603485	+	-	19	206702	7288	0	7288	1	ENSMUST00000030714.7, ENSMUST00000095012.9, ENSMUST00000125629.7, ENSMUST00000137798.7, ENSMUST00000141968.1, ENSMUST00000195907.4, ENSMUST00000200073.1	Sema3a	processed_transcript, protein_coding, retained_intron	Sema3a	0	0	761	220	108298	17888.7	4338								0	0	0	0	0	0	NA	NA	NA	NA	NA
RefseqCluster_15621	1	1	[NM_027650]	chr5:13791618-13796819	+	-	5	5201	1191	0	1191	1	ENSMUST00000124677.1	Speer3	protein_coding	Speer3	0	0	172	181	1423	1099	528								0	0	0	0	0	0	NA	NA	NA	NA	NA
RefseqCluster_15622	1	1	[NM_011348]	chr5:14025275-14256689	+	-	17	231414	6861	146	6715	0.97872	ENSMUST00000073957.7, ENSMUST00000130116.1, ENSMUST00000199698.1	Sema3e	protein_coding, retained_intron	Sema3e	0	0	749	978	117849	14686.8	4352			Alu	SINE	B1_Mus2			0	0	0	0	0	0	NA	NA	NA	NA	NA
RefseqCluster_15623	2	1	[NM_001110796, NM_011995]	chr5:14514917-14863459	+	-	25	348542	22100	147	21953	0.993348	ENSMUST00000030691.16, ENSMUST00000182407.7, ENSMUST00000182426.2, ENSMUST00000182915.1	Pclo	protein_coding, retained_intron	Pclo	0	0	543	7433	128163	13631.3	4714			Alu	SINE	B1_Mus1			0	0	0	0.01	0	0	0.533657	0.120966	0.0379324	0.969742	NA
RefseqCluster_15624	1	1	[NM_198666]	chr5:14910123-14914889	-	-	5	4766	1155	0	1155	1	ENSMUST00000035980.8, ENSMUST00000154544.1	Gm9758	protein_coding, retained_intron	Gm9758	0	0	199	181	1220	864.7	471								0	0	0	0	0	0	NA	NA	NA	NA	NA
RefseqCluster_15625	1	1	[NM_001122661]	chr5:14933630-14938475	-	-	5	4845	1239	0	1239	1	ENSMUST00000159973.2	Speer4e	protein_coding	Speer4e	0	0	208	181	1218	863	546								0	0	0	0	0	0	NA	NA	NA	NA	NA
RefseqCluster_15626	1	1	[NR_001584]	chr5:14945293-14978541	+	-	4	33248	1121	0	1121	1					0	0	49	184	1219	864.3	850	Gm10354					L1	LINE	0	0.08	0	0.18	0.1	0.08	1.01062	-1.98807	-0.898031	0.369169	NA
RefseqCluster_15627	1	1	[NM_001281514]	chr5:14974496-14978899	-	-	5	4403	795	0	795	1	ENSMUST00000096953.4	Gm10354	protein_coding	Gm10354	0	0	163	184	1219	864.3	144								0	0	0	0	0	0	NA	NA	NA	NA	NA
RefseqCluster_15628	1	1	[NM_182957]	chr5:15028949-15033007	-	-	5	4058	1171	0	1171	1	ENSMUST00000167908.1	Gm17019	protein_coding	Gm17019	0	0	208	181	745	624	478								0	0	0	0	0	0	NA	NA	NA	NA	NA
RefseqCluster_15629	1	1	[NM_001310449]	chr5:15524455-15529222	-	-	5	4767	1167	0	1167	1	ENSMUST00000196384.1	Gm21190	protein_coding	Gm21190	0	0	143	181	1219	862.3	539								0	0	0	0	0	0	NA	NA	NA	NA	NA
RefseqCluster_1563	1	1	[NM_133999]	chr10:41188171-41303241	-	-	23	115070	3263	163	3100	0.950046	ENSMUST00000043814.4	Fig4	protein_coding	Fig4	0	0	255	196	32199	4501	528		linc|3P|XLOC_010826|TCONS_00022571|Smpd2:0.255893|72AA|68AA|	B2	SINE	B3			4.9	5.56	5.03	8.38	7.57	6.65	251.858	-0.49373	-2.69004	0.00714427	0.0271643
RefseqCluster_15630	1	1	[NM_001310450]	chr5:15576946-15582097	+	-	5	5151	1546	0	1546	1	ENSMUST00000188807.3	Gm21083	protein_coding	Gm21083	0	0	529	184	1219	954	529								0	0	0	0	0	0	NA	NA	NA	NA	NA
RefseqCluster_15631	1	1	[NM_025759]	chr5:15619098-15623864	+	-	5	4766	1159	0	1159	1	ENSMUST00000095006.8, ENSMUST00000119100.1	Speer4d	protein_coding	Speer4d	0	0	173	184	1220	942.8	498								0	0	0	0	0	0	NA	NA	NA	NA	NA
RefseqCluster_15632	1	1	[NR_073011]	chr5:15652287-15657059	-	-	5	4772	1167	0	1167	1	ENSMUST00000092696.4	4930572O03Rik	protein_coding	4930572O03Rik	0	0	184	181	1220	864.3	498								0	0	0	0	0	0	NA	NA	NA	NA	NA
RefseqCluster_15633	1	1	[NR_001585]	chr5:15680709-15714596	+	-	5	33887	1083	0	1083	1	ENSMUST00000162113.1	Speer4cos	antisense		0	0	129	184	1220	945.5	690	Speer4c							0	0	0	0.09	0.1	0.08	0.867551	-2.37589	-1.03726	0.299614	NA
RefseqCluster_15634	1	1	[NM_001281511]	chr5:15709504-15714271	-	-	5	4767	1190	0	1190	1	ENSMUST00000095005.11, ENSMUST00000179506.1	Speer4c	protein_coding	Speer4c	0	0	208	184	1220	945.5	494								0	0	0	0	0	0	NA	NA	NA	NA	NA
RefseqCluster_15635	1	1	[NR_045974]	chr5:15863927-15883766	-	-	6	19839	968	280	688	0.710744	ENSMUST00000198603.1, ENSMUST00000198907.4	4930519H02Rik	lincRNA		0	0	175	0	0	NA	125			ERVL-MaLR, Other	LTR, Other	RMER1A, ORR1A4	Other	Other	0	0	0	0	0	0	NA	NA	NA	NA	NA
RefseqCluster_15636	5	1	[NM_001110843, NM_001110844, NM_001110845, NM_001110846, NM_009784]	chr5:15934690-16374511	+	-	40	439821	7493	0	7493	1	ENSMUST00000039370.13, ENSMUST00000078272.12, ENSMUST00000101581.9, ENSMUST00000115281.6, ENSMUST00000167946.8, ENSMUST00000180204.7, ENSMUST00000196750.1, ENSMUST00000199236.1, ENSMUST00000199704.4, ENSMUST00000200158.1, ENSMUST00000200270.1, ENSMUST00000200294.1	Cacna2d1	protein_coding, retained_intron	Cacna2d1	0	0	418	166	137127	12433.9	3954								0.01	0.02	0	0.01	0	0	0.45244	1.2696	0.373396	0.708854	NA
RefseqCluster_15637	5	2	[NM_001289458, NM_001289459, NM_001289460, NM_001289461, NM_010427]	chr5:16553494-16619439	+	-	19	65945	4148	139	4009	0.96649	ENSMUST00000030683.7, ENSMUST00000195957.4, ENSMUST00000196645.1, ENSMUST00000196810.1, ENSMUST00000199581.4, ENSMUST00000199900.1, ENSMUST00000200189.4	Gm43489, Hgf	TEC, protein_coding, retained_intron	Hgf	0	0	150	175	15282	3692.5	1453			hAT-Charlie	DNA	URR1A			0.38	0.44	0.4	1.06	1.01	1.3	19.9478	-1.41006	-2.94313	0.00324907	0.0144078
RefseqCluster_15638	1	1	[NM_027609]	chr5:17476121-17480936	+	-	5	4815	1232	0	1232	1	ENSMUST00000076099.3	Speer4f1	protein_coding	Speer4f1	0	0	143	181	1219	950	622								0	0	0	0.08	0	0	NA	NA	NA	NA	NA
RefseqCluster_15639	1	1	[NM_013657]	chr5:17574815-17730267	+	-	18	155452	4955	56	4899	0.988698	ENSMUST00000030568.13, ENSMUST00000115271.2, ENSMUST00000169603.1, ENSMUST00000170181.7, ENSMUST00000170348.1	Sema3c	nonsense_mediated_decay, protein_coding, retained_intron	Sema3c	0	0	150	223	93479	11389.5	2925			tRNA	tRNA	tRNA-Ala-GCY_			0	0	0	0	0	0	NA	NA	NA	NA	NA
RefseqCluster_1564	4	1	[NM_001277229, NM_001277230, NM_153398, NR_102360]	chr10:41450357-41465582	+	-	7	15225	4293	566	3727	0.868157	ENSMUST00000080771.9, ENSMUST00000213797.1, ENSMUST00000214159.1, ENSMUST00000215881.1, ENSMUST00000216656.1	Zbtb24	protein_coding, retained_intron	Zbtb24	0	0	173	980	5663	2086.4	2380			B4, ID, Alu, hAT-Charlie	DNA, SINE	ID4_, ID_B1, MER5B, MER3, B1_Mus1			8.25	9.61	8.88	6.11	6.83	6.63	271.712	0.491724	2.69984	0.00693734	0.0265369
RefseqCluster_15640	5	3	[NM_001159555, NM_001159556, NM_001159557, NM_001159558, NM_007643]	chr5:17781689-17888959	-	-	17	107270	3927	181	3746	0.953909	ENSMUST00000082367.12, ENSMUST00000165232.7, ENSMUST00000169095.5, ENSMUST00000170051.7, ENSMUST00000197574.1, ENSMUST00000197890.4	Cd36	protein_coding	Cd36	0	0	279	210	12882	3562.7	1660			B2	SINE	B3			0	0	0	0	0	0	NA	NA	NA	NA	NA
RefseqCluster_15641	1	1	[NM_001081143]	chr5:17962569-18019668	+	-	8	57099	1174	0	1174	1	ENSMUST00000030561.8	Gnat3	protein_coding	Gnat3	0	0	227	158	23640	8692	191								0	0	0	0	0	0	NA	NA	NA	NA	NA
RefseqCluster_15642	1	1	[NM_010305]	chr5:18265134-18360413	-	-	8	95279	3193	0	3193	1	ENSMUST00000074694.6	Gnai1	protein_coding	Gnai1	0	0	362	158	16932	6810	2075								0	0	0	0	0	0	NA	NA	NA	NA	NA
RefseqCluster_15643	2	1	[NR_102341, NR_102342]	chr5:19202367-19226555	-	-	4	24188	2156	449	1707	0.791744	ENSMUST00000180594.5, ENSMUST00000197496.1	4921504A21Rik	antisense		0	0	415	0	0	NA	1558			L1	LINE	Lx2			0	0	0	0	0	0	NA	NA	NA	NA	NA
RefseqCluster_15644	3	2	[NM_001170745, NM_001170746, NM_015823]	chr5:19227045-20704792	+	-	24	1477747	7233	0	7233	1	ENSMUST00000088516.9, ENSMUST00000101556.4, ENSMUST00000101558.9, ENSMUST00000115267.6, ENSMUST00000189302.2, ENSMUST00000197307.1, ENSMUST00000197354.4, ENSMUST00000197443.4, ENSMUST00000197553.4, ENSMUST00000197822.4, ENSMUST00000198908.1, ENSMUST00000199384.1, ENSMUST00000199514.1, ENSMUST00000200443.1, ENSMUST00000200518.1, ENSMUST00000207284.1, ENSMUST00000208219.1	Gm29254, Magi2	3prime_overlapping_ncRNA, processed_transcript, protein_coding, retained_intron	Magi2	0	0	544	639	451063	48510.1	2723								0.07	0.09	0.03	0.08	0.07	0.01	3.71208	0.326294	0.31399	0.753529	0.855401
RefseqCluster_15645	1	1	[NM_172992]	chr5:20758663-20882124	-	-	18	123461	4839	73	4766	0.984914	ENSMUST00000118174.7, ENSMUST00000124431.7, ENSMUST00000133784.7, ENSMUST00000139325.7, ENSMUST00000140147.1, ENSMUST00000153194.1, ENSMUST00000156044.1	Phtf2	nonsense_mediated_decay, processed_transcript, protein_coding, retained_intron	Phtf2	0	0	169	273	41825	7169.6	2412			CR1	LINE	L3			2.4	1.89	1.88	3.27	3.43	3.02	154.192	-0.616453	-2.89434	0.00379953	0.0163643
RefseqCluster_15646	1	1	[NM_177601]	chr5:20882452-20886870	+	-	2	4418	885	0	885	1	ENSMUST00000115259.2, ENSMUST00000196723.1	Tmem60	processed_transcript, protein_coding	Tmem60	0	0	203	0	0	NA	682								2.91	2.79	2.48	4.35	5.98	3.43	32.6582	-0.702122	-1.61618	0.106055	0.223052
RefseqCluster_15647	1	1	[NM_001080977]	chr5:20893023-20951822	-	-	8	58799	5554	65	5489	0.988297	ENSMUST00000036489.9, ENSMUST00000196780.4, ENSMUST00000197089.1, ENSMUST00000197493.1	Rsbn1l	protein_coding, retained_intron	Rsbn1l	0	0	566	638	11280	5567.3	3681			Satellite	Satellite	IMPB_01			2.15	1.43	2.05	1.09	0.76	0.8	96.683	1.13021	4.21597	2.48711e-05	0.000231663
RefseqCluster_15648	1	1	[NR_030699]	chr5:20950988-20956398	+	-	1	5410	5410	1527	3883	0.717745	ENSMUST00000190567.1	A630072M18Rik	antisense		0	0	5410	638	11280	5395.5	5410	Rsbn1l		B2, B4, L1, Alu	LINE, SINE	B3A, B1_Mur2, B3, Lx8b, RSINE1, ID_B1, B1_Mm, B1_Mus1, B1_Mus2			0.15	0.16	0.4	0.16	0.21	0.15	12.2348	0.490655	0.793623	0.427415	0.600235
RefseqCluster_15649	1	1	[NM_011203]	chr5:20986644-21055797	-	-	18	69153	3166	0	3166	1	ENSMUST00000030556.7, ENSMUST00000126853.7, ENSMUST00000140057.1, ENSMUST00000148711.1, ENSMUST00000151366.1, ENSMUST00000151813.7, ENSMUST00000199774.4	Ptpn12	nonsense_mediated_decay, protein_coding, retained_intron	Ptpn12	0	0	149	974	7681	2436.3	850								10.96	9.53	10.31	12.55	10.9	10.87	414.415	-0.109572	-0.70993	0.477747	0.645312
RefseqCluster_1565	2	1	[NM_001164433, NM_138315]	chr10:41476313-41487030	+	-	24	10717	3563	0	3563	1	ENSMUST00000019967.15, ENSMUST00000099934.10, ENSMUST00000119962.7, ENSMUST00000123798.1, ENSMUST00000125099.1, ENSMUST00000125730.1, ENSMUST00000126436.1, ENSMUST00000130838.1, ENSMUST00000134010.7, ENSMUST00000136681.1, ENSMUST00000138657.1, ENSMUST00000151486.1	Mical1	nonsense_mediated_decay, protein_coding, retained_intron	Mical1	0	0	227	1199	1469	327.8	273	Smpd2							7.82	8.49	8.28	10.01	10.36	12.37	371.47	-0.365805	-2.14919	0.0316196	0.0892666
RefseqCluster_15650	1	1	[NM_175437]	chr5:21186266-21291701	+	-	31	105435	3745	0	3745	1	ENSMUST00000036031.12, ENSMUST00000195969.4, ENSMUST00000196035.1, ENSMUST00000197404.1, ENSMUST00000197522.4, ENSMUST00000198014.4, ENSMUST00000198071.4, ENSMUST00000198930.1, ENSMUST00000198937.1, ENSMUST00000199553.1	Gsap	nonsense_mediated_decay, processed_transcript, protein_coding, retained_intron	Gsap	0	0	193	693	14633	3995.1	1164		LongAUGORFlinc|3P|XLOC_089135|TCONS_00174236|Armc10:3.51392|129AA|128AA|						0.68	0.63	0.5	0.52	0.63	0.45	25.13	0.224672	0.528661	0.597041	0.742063
RefseqCluster_15651	1	1	[NM_029195]	chr5:21292960-21424677	-	-	19	131717	3389	0	3389	1	ENSMUST00000030552.6, ENSMUST00000115245.7, ENSMUST00000123796.7, ENSMUST00000129172.1, ENSMUST00000132473.2	Ccdc146	processed_transcript, protein_coding, retained_intron	Ccdc146	0	0	113	249	66514	7071.1	535								0	0	0	0	0	0	NA	NA	NA	NA	NA
RefseqCluster_15652	1	1	[NM_008013]	chr5:21372672-21378386	+	-	2	5714	3769	0	3769	1	ENSMUST00000035799.5	Fgl2	protein_coding	Fgl2	0	0	636	0	0	NA	3133								0	0.04	0	0.02	0	0.02	0.876418	-0.6606	-0.276432	0.782216	NA
RefseqCluster_15653	1	1	[NM_177869]	chr5:21424902-21482124	+	-	8	57222	3082	839	2243	0.727774	ENSMUST00000056045.4, ENSMUST00000146056.1, ENSMUST00000153301.1	Fam185a	processed_transcript, protein_coding, retained_intron	Fam185a	0	0	674	139	8477	5576.9	1793		LongAUGORFEnsASCoding|3P|XLOC_089140|TCONS_00174263:0.106242|188AA|126AA||RNACodeAS|HSS_21778_1.5E-13$HSS_21779_6.6E-5$HSS_21780_6.5E-7$HSS_21781_1.4E-13$HSS_21783_6.7E-12$HSS_21786_1.0E-5$HSS_21788_1.9E-5$HSS_21789_1.8E-12$HSS_21791_1.0E-16$HSS_21793_6.9, EnsASCoding|3P|XLOC_089140|TCONS_00174265:1.73414|0AA|0AA||RNACodeAS|HSS_21791_1.0E-16$HSS_21827_9.7E-5$HSS_21826_4.7E-8$HSS_21829_1.1E-7$HSS_21828_3.1E-8$HSS_21831_7.9E-9$HSS_21832_4.5E-9$HSS_21833_1.7E-7	TcMar-Tigger, ERVL-MaLR	DNA, LTR	MLT1E1, MER44C			3.88	2.79	3.34	2.97	2.53	1.7	112.282	0.538611	2.17376	0.029723	0.0851405
RefseqCluster_15654	2	1	[NM_001199632, NM_177076]	chr5:21483846-21645605	-	-	21	161759	2630	0	2630	1	ENSMUST00000051358.10, ENSMUST00000115234.1, ENSMUST00000137788.7, ENSMUST00000153598.1, ENSMUST00000200168.1	Fbxl13	processed_transcript, protein_coding, retained_intron	Fbxl13	0	0	144	900	29356	7777.5	291	Lrrc17							0	0	0	0	0	0	0.563953	0	0	1	NA
RefseqCluster_15655	1	1	[NM_028977]	chr5:21543526-21575902	+	-	4	32376	2188	194	1994	0.911335	ENSMUST00000035651.5, ENSMUST00000199277.1	Lrrc17	processed_transcript, protein_coding	Lrrc17	0	0	193	900	29356	8005.9	939	Fbxl13		scRNA, Alu	scRNA, SINE	BC1_Mm, PB1D10			1.78	2.1	2.01	3.98	3.74	3.16	78.0789	-0.834555	-3.11756	0.00182354	0.00897967
RefseqCluster_15656	1	1	[NM_026034]	chr5:21645983-21662592	+	-	6	16609	2014	0	2014	1	ENSMUST00000072896.12, ENSMUST00000095495.2, ENSMUST00000139521.1, ENSMUST00000146599.1, ENSMUST00000148873.7	Armc10	processed_transcript, protein_coding, retained_intron	Armc10	0	0	252	177	7000	2973.5	1229								7.55	5.92	5.58	8.39	9.32	8.23	184.658	-0.406096	-1.99039	0.0465483	0.120191
RefseqCluster_15657	1	1	[NM_178728]	chr5:21662902-21701345	-	-	5	38443	3673	212	3461	0.942281	ENSMUST00000060899.8, ENSMUST00000115217.7	Napepld	protein_coding	Napepld	0	0	141	647	7054	5677	2460			L1, Alu	LINE, SINE	PB1D10, L1MB3			0.87	0.76	0.97	0.8	0.92	0.69	32.5044	0.161283	0.436578	0.662417	0.788883
RefseqCluster_15658	1	1	[NM_028431]	chr5:21737159-21757152	+	-	13	19993	1596	0	1596	1	ENSMUST00000030882.11, ENSMUST00000125693.7, ENSMUST00000137334.1, ENSMUST00000141022.1, ENSMUST00000147236.1, ENSMUST00000149648.1, ENSMUST00000150861.1, ENSMUST00000152440.7	Pmpcb	nonsense_mediated_decay, protein_coding, retained_intron	Pmpcb	0	0	117	2712	7492	1376.9	173								30.03	26.33	24.97	29.62	31.09	25.15	496.07	-0.030625	-0.161551	0.871659	0.929791
RefseqCluster_15659	1	1	[NM_009584]	chr5:21757276-21785165	-	-	17	27889	2037	0	2037	1	ENSMUST00000030771.11, ENSMUST00000115192.1, ENSMUST00000115193.7, ENSMUST00000115195.7, ENSMUST00000132962.7, ENSMUST00000145955.1, ENSMUST00000147987.1	Dnajc2	protein_coding, retained_intron	Dnajc2	0	0	177	1975	4505	1708	133								14.63	12.82	9.28	10.96	10.93	7.6	257.35	0.363451	1.62335	0.104516	0.220572
RefseqCluster_1566	1	1	[NM_009213]	chr10:41487171-41490340	-	-	10	3169	1602	0	1602	1	ENSMUST00000019965.12, ENSMUST00000122997.1, ENSMUST00000126833.7, ENSMUST00000132170.7, ENSMUST00000141542.7, ENSMUST00000143470.1, ENSMUST00000147367.7, ENSMUST00000147738.1, ENSMUST00000155411.7	Smpd2	nonsense_mediated_decay, protein_coding, retained_intron	Smpd2	0	0	358	1680	299	143.9	411								13.44	14.07	14.41	10.21	12.27	14.91	222.889	0.209712	0.964872	0.334609	0.508445
RefseqCluster_15660	1	1	[NM_011188]	chr5:21785282-21803784	+	-	13	18502	1782	85	1697	0.952301	ENSMUST00000030769.5, ENSMUST00000132720.1	Psmc2	protein_coding, retained_intron	Psmc2	0	0	235	235	8223	1512.4	238			Alu	SINE	PB1D7			56.84	51.15	49.27	34.5	36.13	27.63	804.401	0.731012	4.69252	2.69865e-06	3.29517e-05
RefseqCluster_15661	3	2	[NM_001289787, NM_001289788, NM_030727]	chr5:21809000-21865604	-	-	20	56604	4616	52	4564	0.988735	ENSMUST00000030878.7, ENSMUST00000115176.7, ENSMUST00000127975.1, ENSMUST00000142888.7, ENSMUST00000150012.1	Slc26a5	nonsense_mediated_decay, protein_coding, retained_intron	Slc26a5	0	0	109	202	14518	2429.9	2341			L1	LINE	L1MC5a			0	0	0	0	0	0	NA	NA	NA	NA	NA
RefseqCluster_15662	2	1	[NM_001310464, NM_011261]	chr5:21884453-22344705	-	-	64	460252	11698	0	11698	1	ENSMUST00000062372.13, ENSMUST00000159741.1, ENSMUST00000159768.1, ENSMUST00000160707.1, ENSMUST00000160791.1, ENSMUST00000161353.1, ENSMUST00000161356.7, ENSMUST00000161782.1, ENSMUST00000162427.7, ENSMUST00000162622.7, ENSMUST00000162637.7, ENSMUST00000162876.1, ENSMUST00000200667.1	Reln	nonsense_mediated_decay, processed_transcript, protein_coding, retained_intron	Reln	0	0	526	274	59232	8160.5	1118								0	0	0	0	0	0.02	0.625701	-1.14318	-0.350231	0.726165	NA
RefseqCluster_15663	1	1	[NM_011959]	chr5:22486488-22550331	-	-	14	63843	2059	0	2059	1	ENSMUST00000030872.11, ENSMUST00000051985.6, ENSMUST00000135906.7, ENSMUST00000138248.1, ENSMUST00000141263.2, ENSMUST00000142987.7	Gm15421, Orc5	processed_transcript, protein_coding, retained_intron	Orc5	0	0	140	221	16615	4088	729								8.8	7.44	7.03	5.91	6.85	5.86	163.87	0.371233	1.69656	0.0897808	0.197028
RefseqCluster_15664	1	1	[NR_004442]	chr5:22528220-22529030	-	-	1	810	810	0	810	1	ENSMUST00000051985.6, ENSMUST00000118224.1	Gm15421	processed_transcript, transcribed_processed_pseudogene		0	0	810	0	0	NA	810								0	0.32	0	0	0	0.17	0.757337	-0.239562	-0.0891975	0.928925	NA
RefseqCluster_15665	1	1	[NR_102315]	chr5:22550412-22558171	+	-	3	7759	4324	2349	1975	0.456753	ENSMUST00000181209.1, ENSMUST00000181374.7, ENSMUST00000181764.7, ENSMUST00000195898.4, ENSMUST00000199660.1	6030443J06Rik	lincRNA		0	0	60	0	0	NA	4185			ERVL, L1, ERV1, Alu	LINE, LTR, SINE	RLTR48A, Lx2B2, L1_Mur2, LTR16D1, Lx7, MURVY-LTR, B1_Mus1			0.13	0.15	0.1	0.05	0.06	0.05	5.52632	1.32123	1.43471	0.151369	0.28978
RefseqCluster_15666	1	1	[NR_027362]	chr5:22738910-22746884	-	-	3	7974	1951	382	1569	0.804203	ENSMUST00000196218.1, ENSMUST00000199056.1	A930003O13Rik	lincRNA		0	0	1300	237	355786	237501	431	Lhfpl3		L1, hAT-Charlie	DNA, LINE	URR1A, Lx9			0	0	0	0	0	0	NA	NA	NA	NA	NA
RefseqCluster_15667	2	1	[NM_001081231, NM_029990]	chr5:22746192-23275597	+	-	4	529405	2981	0	2981	1	ENSMUST00000196406.1, ENSMUST00000197992.1	Lhfpl3	protein_coding	Lhfpl3	0	0	433	237	355786	158921	2263								0	0	0	0.06	0.06	0.03	0.798273	-3.16093	-1.31606	0.188153	NA
RefseqCluster_15668	1	1	[NR_040469]	chr5:23431807-23434353	-	-	1	2546	2546	86	2460	0.966221	ENSMUST00000101522.2, ENSMUST00000185943.1, ENSMUST00000188328.1, ENSMUST00000189045.1, ENSMUST00000191186.1	5031425E22Rik	lincRNA		0	0	2546	0	0	NA	2546			Alu	SINE	PB1D10			0.42	0.53	0.44	0.39	0.49	0.33	12.8276	0.257051	0.451117	0.651905	0.781268
RefseqCluster_15669	1	1	[NM_026984]	chr5:23434428-23504229	+	-	26	69801	7258	0	7258	1	ENSMUST00000094962.8, ENSMUST00000115128.7, ENSMUST00000126586.7, ENSMUST00000146375.5, ENSMUST00000194010.1, ENSMUST00000196260.1, ENSMUST00000196889.4, ENSMUST00000197591.1, ENSMUST00000200330.1	Kmt2e	nonsense_mediated_decay, processed_transcript, protein_coding, retained_intron	Kmt2e	0	0	355	567	16550	2795.8	2706	Srpk2							18.25	19.22	19.87	14.7	12.18	14.11	1245.81	0.532494	3.1234	0.00178777	0.00884751
RefseqCluster_1567	1	1	[NM_028430]	chr10:41490438-41514288	+	-	8	23850	1070	0	1070	1	ENSMUST00000105507.4, ENSMUST00000214145.1, ENSMUST00000215608.1	Ppil6	protein_coding, retained_intron	Ppil6	0	0	183	189	4371	2708.2	198								0.1	0	0	0.09	0.2	0.24	1.26873	-2.73866	-1.35256	0.176195	NA
RefseqCluster_15670	1	1	[NM_009274]	chr5:23503355-23616571	-	-	15	113216	6436	114	6322	0.982287	ENSMUST00000088392.8, ENSMUST00000196388.4, ENSMUST00000196592.1, ENSMUST00000196929.4, ENSMUST00000197622.4, ENSMUST00000197985.4, ENSMUST00000198549.1, ENSMUST00000198661.4, ENSMUST00000198719.1, ENSMUST00000200173.1	Srpk2	nonsense_mediated_decay, processed_transcript, protein_coding, retained_intron	Srpk2	0	0	245	567	110454	9166.8	4365	Kmt2e		Alu	SINE	B1_Mur1			7.44	7.19	7.56	7.78	9.27	7.28	595.415	-0.0803846	-0.536597	0.591546	0.738114
RefseqCluster_15671	2	1	[NR_015554, NR_038090]	chr5:23692260-23712667	-	-	5	20407	2780	2235	545	0.196043	ENSMUST00000197153.1, ENSMUST00000198461.1, ENSMUST00000198984.4, ENSMUST00000199941.4	AI506816	lincRNA		0	0	26	0	0	NA	2151			B2, ERV1	LTR, SINE	MuRRS4-int, B2_Mm2			1.29	1.77	3.56	1.19	0.37	1.09	8.60318	1.49922	1.76905	0.0768858	0.175393
RefseqCluster_15672	3	2	[NM_001289780, NM_001289781, NM_178403]	chr5:23740164-23783711	-	-	18	43547	4459	812	3647	0.817896	ENSMUST00000119946.7, ENSMUST00000129848.7, ENSMUST00000131404.1, ENSMUST00000131992.7, ENSMUST00000147922.7, ENSMUST00000148618.7, ENSMUST00000148921.1, ENSMUST00000151449.1	Pus7	nonsense_mediated_decay, processed_transcript, protein_coding	Pus7	0	0	551	427	6756	2393.9	1812			B2, Alu	SINE	B3, B2_Mm1a, B1_Mus2			10.7	8.71	9.05	6.02	7.65	5.81	367.713	0.596246	3.40197	0.000669027	0.0038475
RefseqCluster_15673	2	1	[NM_001310467, NM_177323]	chr5:23787710-23820369	+	-	15	32659	3298	248	3050	0.924803	ENSMUST00000030852.12, ENSMUST00000112256.2, ENSMUST00000115113.2, ENSMUST00000117783.7, ENSMUST00000120869.5, ENSMUST00000124680.7, ENSMUST00000132260.1, ENSMUST00000144709.1, ENSMUST00000196607.1	Rint1	processed_transcript, protein_coding, retained_intron	Rint1	0	0	172	411	6107	2215.9	982			ERVL, Alu	LTR, SINE	MT2B, B1_Mus1, PB1			4.23	3.71	3.8	4.26	4.84	4.45	164.266	-0.16335	-0.817902	0.413413	0.587982
RefseqCluster_15674	1	1	[NR_037304]	chr5:23813937-24129968	-	-	5	316031	104	65	39	0.375					0	0	65	0	0	NA	13			ERVL-MaLR	LTR	MTA_Mm	ERVL-MaLR	LTR	0	0	0	0	0	0	NA	NA	NA	NA	NA
RefseqCluster_15675	1	1	[NM_025394]	chr5:23838943-23844145	-	-	3	5202	1109	162	947	0.853922	ENSMUST00000030851.6	Tomm7	protein_coding	Tomm7	0	0	175	49	1881	1881	885			B4	SINE	RSINE1			6.63	4.98	6.54	10.14	11.86	5.26	86.6298	-0.547417	-1.61354	0.106628	0.224169
RefseqCluster_15676	2	1	[NR_045040, NR_045042]	chr5:23850596-23855033	+	-	4	4437	1370	666	704	0.513869	ENSMUST00000181574.5, ENSMUST00000197551.1	2700038G22Rik	lincRNA		0	0	25	0	0	NA	1267			B2, ERV1, Alu	SINE, LTR	RLTR48B, B2_Mm1a, B1_Mus1			15.86	15.69	14.53	15.13	11.84	15.72	223.735	0.158769	0.778171	0.436468	0.608637
RefseqCluster_15677	1	1	[NR_028536]	chr5:23852232-23852277	+	-	1	45	45	0	45	1					0	0	45	0	0	NA	45								0	0	0	0	0	0	NA	NA	NA	NA	NA
RefseqCluster_15678	2	2	[NM_001310471, NM_053090]	chr5:23915275-24030690	-	-	13	115415	6315	88	6227	0.986065	ENSMUST00000030849.12, ENSMUST00000101513.8, ENSMUST00000115109.1, ENSMUST00000126828.1, ENSMUST00000147179.1, ENSMUST00000197617.4, ENSMUST00000198867.1	Fam126a	processed_transcript, protein_coding, retained_intron	Fam126a	0	0	399	298	63950	5271	4423			hAT-Charlie	DNA	MER5A1			1.4	1.62	1.3	7.22	6.52	5.64	313.548	-2.12102	-10.5661	4.27958e-26	7.98979e-24
RefseqCluster_15679	2	1	[NM_001161800, NM_026448]	chr5:24100589-24161231	+	-	11	60642	3427	266	3161	0.922381	ENSMUST00000030841.9, ENSMUST00000163409.4, ENSMUST00000199530.1, ENSMUST00000200116.4	Klhl7	nonsense_mediated_decay, protein_coding, retained_intron	Klhl7	0	0	285	241	25947	6485.1	1785			B2, L1	LINE, SINE	L1MB8, B2_Mm1t			4.09	3.32	3.21	4.76	5.68	4.06	164.691	-0.398824	-1.74468	0.0810399	0.182413
RefseqCluster_1568	1	1	[NM_016898]	chr10:41519499-41531042	+	-	6	11543	2830	0	2830	1	ENSMUST00000019962.14, ENSMUST00000186388.1, ENSMUST00000187279.6, ENSMUST00000189300.1	Cd164	nonsense_mediated_decay, protein_coding, retained_intron	Cd164	0	0	201	90	2681	1580.2	2371		EnsASCoding|3P|XLOC_009524|TCONS_00018471|Cep57l1:0.132909|121AA|81AA||RNACodeAS|HSS_48503_3.3E-6$HSS_48505_6.8E-5$HSS_48506_5.9E-6$HSS_48508_3.3E-5$HSS_48510_1.1E-11$HSS_48511_3.4E-7						85.94	84.58	86.19	106.91	95.07	98.61	3119.02	-0.180311	-1.42087	0.155355	0.295175
RefseqCluster_15680	1	1	[NM_153092]	chr5:24164962-24184008	+	-	7	19046	2909	789	2120	0.728773	ENSMUST00000049887.12, ENSMUST00000115101.3, ENSMUST00000124150.1, ENSMUST00000147392.1	Nupl2	nonsense_mediated_decay, protein_coding, retained_intron	Nupl2	0	0	241	223	8609	3429.7	2101			B2, B4, ERVK	SINE, LTR	B3, RMER13A, RMER19B, B4A			5.31	5.37	6.19	4.02	3.6	4.47	168.828	0.520964	2.35071	0.0187377	0.0591471
RefseqCluster_15681	2	2	[NM_001294162, NM_013569]	chr5:24319588-24351604	-	-	16	32016	4648	0	4648	1	ENSMUST00000036092.9, ENSMUST00000115098.6, ENSMUST00000126791.1, ENSMUST00000129246.1, ENSMUST00000142197.1	Kcnh2	processed_transcript, protein_coding	Kcnh2	0	0	427	450	15254	1249.2	561								32.66	39.73	35.57	40.6	41.72	53.37	1761.4	-0.285238	-1.55668	0.119546	0.244289
RefseqCluster_15682	1	1	[NM_008713]	chr5:24364818-24384474	+	-	26	19656	4123	0	4123	1	ENSMUST00000030834.6, ENSMUST00000115090.5	Nos3	protein_coding	Nos3	0	0	183	755	4542	588.1	657	Atg9b	EnsASCoding|3P|XLOC_089207|TCONS_00174431:0.201546|106AA|65AA||RNACodeAS|HSS_22068_3.8E-6						0.25	0.41	0.43	0.43	0.5	0.32	16.9862	-0.161499	-0.313976	0.753539	0.855401
RefseqCluster_15683	1	1	[NM_001002897]	chr5:24384180-24392143	-	-	14	7963	3902	0	3902	1	ENSMUST00000059401.6, ENSMUST00000128831.1, ENSMUST00000138716.7	Atg9b	processed_transcript, protein_coding	Atg9b	0	0	774	755	4542	567.6	891	Nos3	LongAUGORFlinc|3P|XLOC_090720|TCONS_00179637|Prkag2:12.9422|102AA|102AA|						5.79	6.03	5.83	5.29	4.56	5.92	239.285	0.205848	1.04369	0.296627	0.467585
RefseqCluster_15684	1	1	[NM_029020]	chr5:24394155-24409947	+	-	16	15792	2940	116	2824	0.960544	ENSMUST00000073076.11, ENSMUST00000115074.5, ENSMUST00000115077.7, ENSMUST00000127816.1, ENSMUST00000136414.1, ENSMUST00000136459.1, ENSMUST00000138168.2, ENSMUST00000151535.1, ENSMUST00000198166.1	Abcb8	processed_transcript, protein_coding, retained_intron	Abcb8	0	0	428	1056	5329	856.4	594		LongAUGORFEnsASCoding|3P|XLOC_089208|TCONS_00174432:8.26966|144AA|136AA|	Alu	SINE	PB1D10			11.31	13.19	14.66	15.71	16.84	19.45	489.399	-0.365438	-2.03338	0.0420144	0.11109
RefseqCluster_15685	2	1	[NM_001310474, NM_183000]	chr5:24413450-24417834	+	-	11	4384	1942	0	1942	1	ENSMUST00000049346.9, ENSMUST00000196296.1, ENSMUST00000197210.4, ENSMUST00000198241.4, ENSMUST00000198442.1	Asic3	nonsense_mediated_decay, protein_coding, retained_intron	Asic3	0	0	798	548	1141	254.9	167								0.28	0.1	0.3	0.19	0.51	0.16	5.5157	-0.234068	-0.255681	0.798197	0.883594
RefseqCluster_15686	1	1	[NM_007668]	chr5:24418241-24423530	-	-	12	5289	2058	118	1940	0.942663	ENSMUST00000030814.10, ENSMUST00000197619.1, ENSMUST00000198990.1	Cdk5	protein_coding, retained_intron	Cdk5	0	0	82	227	1526	335.8	1221			Alu	SINE	B1F			11.95	12.01	10.98	17.2	20.86	21.68	335.867	-0.722259	-4.2096	2.55824e-05	0.000236747
RefseqCluster_15687	2	2	[NM_001253892, NM_009207]	chr5:24425231-24440947	+	-	23	15716	4178	0	4178	1	ENSMUST00000080067.12, ENSMUST00000115047.2, ENSMUST00000115049.8, ENSMUST00000127315.7, ENSMUST00000132505.1, ENSMUST00000136440.1, ENSMUST00000139081.1, ENSMUST00000140722.1, ENSMUST00000141966.7, ENSMUST00000144305.1, ENSMUST00000146765.1, ENSMUST00000153274.1, ENSMUST00000155598.7, ENSMUST00000155636.1, ENSMUST00000198786.1	Slc4a2	processed_transcript, protein_coding, retained_intron	Slc4a2	0	0	204	411	5264	573.5	276	Fastk							10.3	10.9	11.3	8.57	8.74	9.81	436.168	0.306456	1.8417	0.0655197	0.156156
RefseqCluster_15688	1	1	[NM_023229]	chr5:24441039-24445235	-	-	10	4196	1840	0	1840	1	ENSMUST00000030800.12, ENSMUST00000115041.1, ENSMUST00000115043.7, ENSMUST00000123144.1, ENSMUST00000130577.1, ENSMUST00000131946.7, ENSMUST00000132109.7, ENSMUST00000132498.1, ENSMUST00000134958.1, ENSMUST00000139307.1, ENSMUST00000144389.7, ENSMUST00000144866.1, ENSMUST00000149085.7, ENSMUST00000149537.7, ENSMUST00000151900.7	Fastk	nonsense_mediated_decay, processed_transcript, protein_coding, retained_intron	Fastk	0	0	170	501	1499	273.6	222								109.66	129.52	116.36	86.71	83.32	110.01	1945.32	0.389029	2.11405	0.0345112	0.0954225
RefseqCluster_15689	1	1	[NM_022418]	chr5:24445462-24447846	-	-	3	2384	1320	0	1320	1	ENSMUST00000030799.14, ENSMUST00000115033.7, ENSMUST00000115036.7, ENSMUST00000123167.1, ENSMUST00000127194.1	Tmub1	protein_coding	Tmub1	0	0	90	419	260	260	811								28.28	29.38	24.25	15.78	15	24.89	270.793	0.609077	2.59994	0.00932404	0.0337394
RefseqCluster_1569	1	1	[NM_001303469]	chr10:41538848-41606595	-	-	21	67747	3182	165	3017	0.948146	ENSMUST00000019955.15, ENSMUST00000095227.9, ENSMUST00000099932.9, ENSMUST00000159868.1, ENSMUST00000159978.1, ENSMUST00000160002.7, ENSMUST00000160751.2, ENSMUST00000179614.8, ENSMUST00000189488.2, ENSMUST00000219054.1	Ccdc162	processed_transcript, protein_coding, retained_intron	Ccdc162	0	0	24	233	9162	2951	456			B2	SINE	B3			0.21	0.21	0.13	0.08	0.15	0.02	5.02731	1.28407	1.31339	0.189053	0.340231
RefseqCluster_15690	2	1	[NM_001256431, NM_139153]	chr5:24452176-24502047	+	-	19	49871	4126	114	4012	0.97237	ENSMUST00000024123.8, ENSMUST00000197513.1, ENSMUST00000199250.1, ENSMUST00000199647.1, ENSMUST00000199856.1, ENSMUST00000212381.1	Agap3	processed_transcript, protein_coding	Agap3	0	0	358	256	23843	2626.6	919			Other	Other	RMER1B			41.91	43.66	47.76	31.86	33.18	40.7	1011.55	0.377419	1.94575	0.0516852	0.129889
RefseqCluster_15691	1	1	[NM_015739]	chr5:24504425-24526848	-	-	2	22423	1452	0	1452	1	ENSMUST00000088311.5	Gbx1	protein_coding	Gbx1	0	0	738	0	0	NA	714								0.63	0.68	0.44	0.33	0.49	0.28	6.41803	0.73487	0.946855	0.343713	0.518053
RefseqCluster_15692	2	2	[NM_001310476, NM_080444]	chr5:24532696-24540978	-	-	7	8282	2650	0	2650	1	ENSMUST00000048302.12, ENSMUST00000117900.7, ENSMUST00000119657.1	Asb10	protein_coding	Asb10	0	0	424	520	3790	1740.8	815								0.22	0.15	0.08	0.12	0.04	0.1	2.82008	0.573728	0.461879	0.644168	NA
RefseqCluster_15693	2	1	[NM_177676, NR_033188]	chr5:24543433-24555469	-	-	18	12036	3160	0	3160	1	ENSMUST00000088302.9, ENSMUST00000198709.1, ENSMUST00000198887.1, ENSMUST00000199185.1, ENSMUST00000200634.4	4931409K22Rik	nonsense_mediated_decay, processed_transcript, protein_coding, retained_intron	4931409K22Rik	0	0	98	683	1673	554.9	213								0	0.03	0.08	0.03	0.04	0.06	1.48272	-0.297671	-0.167495	0.866981	NA
RefseqCluster_15694	2	1	[NM_001190443, NM_013853]	chr5:24565340-24577467	-	-	14	12127	2573	0	2573	1	ENSMUST00000030795.9	Abcf2	protein_coding	Abcf2	0	0	121	355	2139	744.6	663								74.2	79.72	81.16	47.41	50.33	50.63	1736.93	0.709565	5.13695	2.79231e-07	4.33379e-06
RefseqCluster_15695	2	2	[NM_133913, NR_030423]	chr5:24586749-24592486	+	-	4	5737	3717	0	3717	1	ENSMUST00000088295.8, ENSMUST00000102432.1, ENSMUST00000121863.4, ENSMUST00000197318.1, ENSMUST00000197566.1, ENSMUST00000198521.1	Chpf2, Mir671	miRNA, processed_transcript, protein_coding	Chpf2	0	0	1551	2285	3325	615.1	1418	Smarcd3							5.44	6.08	5.17	3.75	3.51	4.32	183.912	0.573557	2.78038	0.00542959	0.021861
RefseqCluster_15696	1	1	[NM_025891]	chr5:24592621-24602002	-	-	13	9381	1725	0	1725	1	ENSMUST00000030791.11, ENSMUST00000140744.1, ENSMUST00000143501.7, ENSMUST00000144518.1, ENSMUST00000144995.7, ENSMUST00000145565.7, ENSMUST00000147857.7, ENSMUST00000195943.1	Smarcd3	protein_coding, retained_intron	Smarcd3	0	0	222	2285	23720	944.6	183	Chpf2							23.65	22.86	23.27	13.37	13.15	17.37	311.183	0.713899	3.76069	0.000169444	0.00119473
RefseqCluster_15697	1	1	[NR_003953]	chr5:24645452-24648860	+	-	2	3408	1448	142	1306	0.901934	ENSMUST00000182745.1, ENSMUST00000182910.1	1700022A21Rik	processed_transcript, transcribed_processed_pseudogene		0	0	83	0	0	NA	1365			Alu, ERVL-MaLR	LTR, SINE	PB1D7, ORR1F	ERVL-MaLR	LTR	0	0	0	0	0	0	NA	NA	NA	NA	NA
RefseqCluster_15698	2	1	[NM_001305264, NM_016736]	chr5:24685814-24710378	+	-	15	24564	3278	0	3278	1	ENSMUST00000068825.7, ENSMUST00000197407.4, ENSMUST00000200337.1	Nub1	protein_coding, retained_intron	Nub1	0	0	208	891	3370	1650.8	1390								47.26	51.23	49.26	25.05	23.5	26.64	1261.27	1.01831	6.31584	2.68695e-10	7.72618e-09
RefseqCluster_15699	1	1	[NM_001081441]	chr5:24712268-24730680	-	-	6	18412	1786	0	1786	1	ENSMUST00000068693.11, ENSMUST00000127320.1, ENSMUST00000142607.1, ENSMUST00000196443.1	Wdr86	protein_coding, retained_intron	Wdr86	0	0	500	2812	4247	1881.3	483								0	0.05	0	0	0	0.04	0.319621	0.349582	0.0887767	0.929259	NA
RefseqCluster_157	1	1	[NM_018872]	chr1:36792188-36939527	-	-	41	147339	6548	0	6548	1	ENSMUST00000027290.11, ENSMUST00000185964.2, ENSMUST00000186486.1, ENSMUST00000187917.1, ENSMUST00000189470.1, ENSMUST00000190442.1, ENSMUST00000191381.1, ENSMUST00000194563.5	Tmem131	nonsense_mediated_decay, protein_coding, retained_intron	Tmem131	0	0	363	1102	49839	3000.7	1017								41	50.99	51.55	39.73	35.85	46.41	3781.29	0.274951	1.3752	0.169069	0.313962
RefseqCluster_1570	1	1	[NR_045341]	chr10:41568015-41576476	+	-	4	8461	617	0	617	1	ENSMUST00000165647.1, ENSMUST00000170047.1	5730435O14Rik	antisense, retained_intron		0	0	84	0	0	NA	122								0	0	0	0	0	0	NA	NA	NA	NA	NA
RefseqCluster_15700	1	1	[NM_153076]	chr5:24751001-24757843	-	-	4	6842	604	0	604	1	ENSMUST00000047119.4, ENSMUST00000123386.1	Crygn	processed_transcript, protein_coding	Crygn	0	0	21	249	2944	2350.5	188		LongAUGORFEnsASCoding|3P|XLOC_090727|TCONS_00179649|E130116L18Rik:0.192043|199AA|179AA||RNACodeAS|HSS_22071_2.1E-8$HSS_22073_1.0E-16$HSS_22075_8.9E-13$HSS_22077_2.3E-12$HSS_22078_1.5E-5$HSS_22079_3.8E-5$HSS_22086_1.7E-8$HSS_22087_1.4E-11$HSS_22088_4.2E-5						0	0	0	0	0.21	0	NA	NA	NA	NA	NA
RefseqCluster_15701	1	1	[NM_053075]	chr5:24802822-24842361	-	-	8	39539	1521	149	1372	0.902038	ENSMUST00000030787.8, ENSMUST00000146310.1, ENSMUST00000154523.1, ENSMUST00000196039.1	Rheb	protein_coding, retained_intron	Rheb	0	0	177	83	5362	1997.1	934			Alu	SINE	B1_Mus1			37.97	30.2	34.73	31.57	36.64	22.61	516.967	0.235693	1.22048	0.222284	0.382246
RefseqCluster_15702	4	3	[NM_001170555, NM_001170556, NM_001310480, NM_145401]	chr5:24862734-25100642	-	-	17	237908	3952	0	3952	1	ENSMUST00000030784.13, ENSMUST00000076306.11, ENSMUST00000114975.7, ENSMUST00000123749.1, ENSMUST00000129022.7, ENSMUST00000131486.1, ENSMUST00000135525.1, ENSMUST00000139698.1, ENSMUST00000148531.1, ENSMUST00000150135.7	Prkag2	processed_transcript, protein_coding, retained_intron	Prkag2	0	0	632	280	74153	5865.1	1153								10.39	10.5	8.47	12.42	13.25	11.73	295.654	-0.306923	-1.79636	0.0724376	0.168346
RefseqCluster_15703	1	1	[NR_040684]	chr5:24902568-24906849	+	-	7	4281	990	121	869	0.877778	ENSMUST00000134633.1	Prkag2os1	antisense		0	0	270	0	0	NA	144	Prkag2		hAT-Charlie	DNA	MER106A			0	0	0	0	0	0	NA	NA	NA	NA	NA
RefseqCluster_15704	1	1	[NR_027851]	chr5:25100974-25103007	+	-	1	2033	2033	192	1841	0.905558	ENSMUST00000128569.1, ENSMUST00000171190.1	2900005J15Rik	processed_transcript		0	0	2033	0	0	NA	2033			Satellite, Alu	Satellite, SINE	PB1D9, IMPB_01			0.1	0	0.04	0.05	0	0	0.46315	1.26637	0.376893	0.706253	NA
RefseqCluster_15705	1	1	[NM_026449]	chr5:25181479-25220289	+	-	9	38810	1599	0	1599	1	ENSMUST00000030778.8, ENSMUST00000114965.1	Galntl5	protein_coding	Galntl5	0	0	165	250	7060	4988.5	284								0	0	0	0	0	0	NA	NA	NA	NA	NA
RefseqCluster_15706	1	1	[NM_144908]	chr5:25222892-25265918	+	-	12	43026	2541	220	2321	0.91342	ENSMUST00000045737.13, ENSMUST00000114950.1, ENSMUST00000114952.7, ENSMUST00000144971.1, ENSMUST00000196213.1	Galnt11	processed_transcript, protein_coding	Galnt11	0	0	139	333	24422	2460.4	669	E130116L18Rik		L1	LINE	MusHAL1			5.3	4.66	5.4	8.78	8.86	7.76	194.156	-0.680084	-3.31636	0.000911981	0.00499283
RefseqCluster_15707	1	1	[NM_001081383]	chr5:25271793-25498783	-	-	59	226990	16820	57	16763	0.996611	ENSMUST00000045291.13, ENSMUST00000172556.7, ENSMUST00000172626.1, ENSMUST00000172707.1, ENSMUST00000173073.7, ENSMUST00000173174.1, ENSMUST00000173673.1, ENSMUST00000174734.7	Kmt2c	protein_coding, retained_intron	Kmt2c	0	0	394	1896	28796	3109.5	1965			tRNA	SINE	LFSINE_Vert			8.8	9.17	8.64	8.81	8.22	8.22	1835.22	0.120753	0.918282	0.358471	0.533483
RefseqCluster_15708	1	1	[NR_030700]	chr5:25499796-25504473	+	-	1	4677	4677	2590	2087	0.446226	ENSMUST00000181942.1	4831440E17Rik	lincRNA		0	0	4677	0	0	NA	4677			B2, B4, ERV1, ID, Alu, TcMar-Tigger	DNA, SINE, LTR	B1_Mur2, B1_Mur4, ID4_, B1_Mus1, B1_Mur1, B1_Mus2, B3A, B3, PB1D9, ID_B1, ID4, Tigger20a, RLTR24			0.18	0.19	0.05	0.08	0.08	0.13	5.74033	0.678438	0.766954	0.443109	0.61457
RefseqCluster_15709	1	1	[NM_198621]	chr5:25516066-25518027	+	-	1	1961	1961	0	1961	1	ENSMUST00000045016.8	Cct8l1	protein_coding	Cct8l1	0	0	1961	0	0	NA	1961								0.05	0	0	0	0	0	NA	NA	NA	NA	NA
RefseqCluster_1571	4	2	[NM_001243074, NM_001243075, NM_026643, NM_029132]	chr10:41718839-41809868	-	-	13	91029	2387	67	2320	0.971931	ENSMUST00000019951.15, ENSMUST00000105505.9, ENSMUST00000185394.1, ENSMUST00000186239.6, ENSMUST00000187143.6, ENSMUST00000187935.6, ENSMUST00000188514.1, ENSMUST00000189222.1, ENSMUST00000189770.6, ENSMUST00000190022.6, ENSMUST00000191498.1, ENSMUST00000215496.1	Cep57l1	processed_transcript, protein_coding, retained_intron	Cep57l1	0	0	91	180	63651	5187.2	1068			ERVK	LTR	ERVB4_2-I_MM-int			4.04	3.21	3.25	9.55	10.48	8.27	174.868	-1.3863	-6.26475	3.73417e-10	1.03449e-08
RefseqCluster_15710	1	1	[NR_027388]	chr5:25530017-25531466	+	-	1	1449	1449	283	1166	0.804693	ENSMUST00000188465.1	1700096K18Rik	lincRNA		0	0	1449	0	0	NA	1449			B4, Alu	SINE	B1_Mur4, B4, B1_Mur1			1.55	1.48	1.08	1.32	1.69	1.45	21.1146	-0.0940245	-0.206329	0.836534	0.907395
RefseqCluster_15711	1	1	[NM_020570]	chr5:25689815-25705797	-	-	3	15982	3215	846	2369	0.736858	ENSMUST00000030773.11, ENSMUST00000114922.1, ENSMUST00000131308.1, ENSMUST00000134972.2	Xrcc2	processed_transcript, protein_coding, retained_intron	Xrcc2	0	0	120	82	5422	3732.5	3013			L1, Alu, ERVL-MaLR	LINE, SINE, LTR	MTB_Mm, B1_Mur2, Lx9, B1_Mus1			2.51	1.91	2.32	4.12	4.23	2.98	118.802	-0.698236	-2.90354	0.00368967	0.0159551
RefseqCluster_15712	2	1	[NM_001004365, NM_001310504]	chr5:25759972-25850691	+	-	12	90719	2114	0	2114	1	ENSMUST00000088244.5, ENSMUST00000128727.7, ENSMUST00000198693.1	Actr3b	processed_transcript, protein_coding	Actr3b	0	0	156	174	49656	9256.7	841								9.61	7.68	7.88	15.39	17.17	13.13	281.047	-0.816271	-3.96786	7.25223e-05	0.000578472
RefseqCluster_15713	1	1	[NM_001281516]	chr5:25949796-25954344	-	-	5	4548	804	0	804	1	ENSMUST00000162387.5	Gm21671	protein_coding	Gm21671	0	0	139	184	1373	917.3	177								0	0	0	0	0	0	NA	NA	NA	NA	NA
RefseqCluster_15714	1	1	[NM_001281519]	chr5:26000171-26004727	-	-	5	4556	804	0	804	1	ENSMUST00000168875.7, ENSMUST00000170224.2	Gm1979	protein_coding	Gm1979	0	0	139	184	1382	827.6	177								0	0	0	0	0	0	NA	NA	NA	NA	NA
RefseqCluster_15715	1	1	[NM_001281525]	chr5:26018420-26022891	-	-	5	4471	804	0	804	1	ENSMUST00000072286.6	Gm5862	protein_coding	Gm5862	0	0	139	184	1300	892.7	177								0	0	0	0	0	0	NA	NA	NA	NA	NA
RefseqCluster_15716	1	1	[NM_029376]	chr5:26034269-26039505	-	-	5	5236	1503	0	1503	1	ENSMUST00000079447.3	Speer4a	protein_coding	Speer4a	0	0	161	184	1359	911.7	854								0	0	0	0	0	0	NA	NA	NA	NA	NA
RefseqCluster_15717	1	1	[NM_001177579]	chr5:26082171-26089264	-	-	5	7093	3342	764	2578	0.771394	ENSMUST00000094946.4	Gm10471	protein_coding	Gm10471	0	0	180	184	1388	922.3	2674			B2, ERVK	SINE, LTR	B3, RLTR31M			0	0	0	0	0	0	NA	NA	NA	NA	NA
RefseqCluster_15718	1	1	[NM_207657]	chr5:26098667-26105314	-	-	5	6647	2947	564	2383	0.808619	ENSMUST00000063524.2	5031410I06Rik	protein_coding	5031410I06Rik	0	0	162	184	1332	903.7	2297			B2, ERVK, Alu	LTR, SINE	B3, RLTR31M, PB1D9			0	0	0	0	0	0	NA	NA	NA	NA	NA
RefseqCluster_15719	1	1	[NM_001134299]	chr5:26114763-26121425	-	-	5	6662	2984	506	2478	0.830429	ENSMUST00000088236.4	Gm10220	protein_coding	Gm10220	0	0	214	184	1310	895	2282			B2, ERVK	LTR, SINE	B3, RLTR31M			0	0	0	0	0	0	NA	NA	NA	NA	NA
RefseqCluster_1572	2	2	[NM_001013370, NM_001162908]	chr10:41810573-41908436	+	-	11	97863	3339	0	3339	1	ENSMUST00000041438.6, ENSMUST00000099931.10, ENSMUST00000214835.1	Sesn1	processed_transcript, protein_coding	Sesn1	0	0	727	243	82741	6967.8	1165		LongAUGORFEnsASCoding|3P|XLOC_009529|TCONS_00018477|Foxo3:0.126888|245AA|170AA||RNACodeAS|HSS_48546_4.1E-11$HSS_48547_2.1E-5$HSS_48548_6.6E-15$HSS_48551_5.2E-12$HSS_48553_6.7E-13$HSS_48554_2.5E-8$HSS_48555_2.0E-10$HSS_48556_4.6E-8$HSS_48559_6.9E-6$HSS_485						4.42	3.71	3.35	4.15	4.7	3.43	109.814	-0.044948	-0.183347	0.854526	0.919479
RefseqCluster_15720	1	1	[NM_001281527]	chr5:26257761-26262188	+	-	5	4427	804	0	804	1	ENSMUST00000074148.6	Gm7361	protein_coding	Gm7361	0	0	139	184	1258	960	177								0	0	0	0	0	0	NA	NA	NA	NA	NA
RefseqCluster_15721	1	1	[NR_029445]	chr5:26460069-26493314	-	-	5	33245	1188	197	991	0.834175	ENSMUST00000030910.5, ENSMUST00000196508.1, ENSMUST00000197091.4, ENSMUST00000198070.4	4930584F24Rik	lincRNA		0	0	73	0	0	NA	301			L1, ERVL-MaLR	LINE, LTR	MLT1F1, Lx9			0	0	0	0	0	0	NA	NA	NA	NA	NA
RefseqCluster_15722	4	4	[NM_001136060, NM_001198886, NM_010075, NM_207282]	chr5:26817356-27727500	+	-	29	910144	6419	0	6419	1	ENSMUST00000071500.12, ENSMUST00000101471.3, ENSMUST00000120555.7, ENSMUST00000122171.7, ENSMUST00000134175.1, ENSMUST00000136574.1, ENSMUST00000148039.7, ENSMUST00000149678.1, ENSMUST00000200274.1	Dpp6	nonsense_mediated_decay, processed_transcript, protein_coding, retained_intron	Dpp6	0	0	762	195	564636	33106.1	1896								1.03	0.91	0.95	2.53	2.61	2.75	111.38	-1.40702	-5.85125	4.87884e-09	1.06886e-07
RefseqCluster_15723	1	1	[NM_028561]	chr5:27495808-27501392	-	-	5	5584	1977	0	1977	1	ENSMUST00000053257.9, ENSMUST00000124535.1, ENSMUST00000155721.1	Speer4b	protein_coding, retained_intron	Speer4b	0	0	164	184	1234	896.4	1325								0	0	0	0	0	0	NA	NA	NA	NA	NA
RefseqCluster_15724	1	1	[NM_018878]	chr5:27740080-27791550	-	-	21	51470	5849	431	5418	0.926312	ENSMUST00000002291.11, ENSMUST00000196605.1, ENSMUST00000196641.1, ENSMUST00000196734.1, ENSMUST00000197625.1, ENSMUST00000199714.1, ENSMUST00000199993.4	Paxip1	nonsense_mediated_decay, processed_transcript, protein_coding, retained_intron	Paxip1	0	0	352	700	5742	2589.9	2421			B2, Alu	SINE	B1_Mur1, B2_Mm2, B1_Mus2			14.96	17.94	16.7	14.8	15.66	19.02	1151.25	0.0403058	0.218961	0.82668	0.901391
RefseqCluster_15725	1	1	[NM_008314]	chr5:27841946-27855086	+	-	2	13140	5576	768	4808	0.862267	ENSMUST00000036227.6	Htr5a	protein_coding	Htr5a	0	0	1243	0	0	NA	4333			B2, Satellite, Alu	Satellite, SINE	B1_Mur2, B3A, B3, B1F1, IMPB_01			0	0	0	0	0	0	NA	NA	NA	NA	NA
RefseqCluster_15726	1	1	[NM_153526]	chr5:28071411-28078662	+	-	5	7251	2648	0	2648	1	ENSMUST00000059155.10, ENSMUST00000199728.1	Insig1	protein_coding, retained_intron	Insig1	0	0	384	167	1751	991.3	1872								54.49	54.69	50.14	68.15	74.55	75.93	1663.27	-0.412225	-2.95586	0.00311797	0.0139159
RefseqCluster_15727	1	1	[NM_010134]	chr5:28165695-28172166	+	-	2	6471	3537	0	3537	1	ENSMUST00000036177.8	En2	protein_coding	En2	0	0	1489	0	0	NA	2048								0	0	0	0	0	0	NA	NA	NA	NA	NA
RefseqCluster_15728	2	2	[NM_001310511, NM_001310512]	chr5:28200818-28245788	-	-	4	44970	3841	0	3841	1	ENSMUST00000117098.1, ENSMUST00000118882.1, ENSMUST00000120068.1, ENSMUST00000141196.1, ENSMUST00000141601.8	Cnpy1	protein_coding	Cnpy1	0	0	1045	204	3850	2348	2618								0	0	0	0	0	0	NA	NA	NA	NA	NA
RefseqCluster_15729	1	1	[NM_028234]	chr5:28317188-28419242	+	-	19	102054	9501	0	9501	1	ENSMUST00000030920.5, ENSMUST00000059644.12, ENSMUST00000090355.10, ENSMUST00000114884.7, ENSMUST00000133313.1, ENSMUST00000144967.7	Rbm33	non_stop_decay, protein_coding	Rbm33	0	0	222	669	18173	5466	5675								12.6	14.02	13.88	11.97	11.71	13.02	1555.48	0.185174	1.18109	0.237567	0.399731
RefseqCluster_1573	1	1	[NM_001034858]	chr10:41914989-42018382	-	-	18	103393	4865	886	3979	0.817883	ENSMUST00000095729.10, ENSMUST00000105503.8, ENSMUST00000160262.8, ENSMUST00000160367.7, ENSMUST00000161081.1, ENSMUST00000161167.1, ENSMUST00000161927.7, ENSMUST00000162405.7	Armc2	nonsense_mediated_decay, protein_coding, retained_intron	Armc2	0	0	190	301	20795	5750	2230			B2, ERVL, ID	LTR, SINE	B3A, B3, MT2A, ID4			0.69	0.95	0.62	1.14	0.92	0.87	49.869	-0.338119	-1.03815	0.2992	0.470106
RefseqCluster_15730	1	1	[NM_009170]	chr5:28456839-28467101	-	-	3	10262	2667	0	2667	1	ENSMUST00000002708.4	Shh	protein_coding	Shh	0	0	641	262	2718	2718	1764								0	0	0	0	0	0	NA	NA	NA	NA	NA
RefseqCluster_15731	1	1	[NR_015562]	chr5:28466983-28719209	+	-	7	252226	2926	137	2789	0.953178	ENSMUST00000180878.7, ENSMUST00000181202.1	9530036O11Rik	antisense		0	0	365	262	2718	2718	394	Shh		L1	LINE	L1MA6			0	0	0	0	0	0	NA	NA	NA	NA	NA
RefseqCluster_15732	3	1	[NM_001289757, NM_021470, NR_110371]	chr5:29195992-29225524	+	-	10	29532	1606	0	1606	1	ENSMUST00000001247.11, ENSMUST00000159272.7, ENSMUST00000160051.1, ENSMUST00000160246.7, ENSMUST00000160383.7, ENSMUST00000160887.5, ENSMUST00000160888.7, ENSMUST00000161398.7, ENSMUST00000162975.1, ENSMUST00000163050.4, ENSMUST00000168460.7, ENSMUST00000198669.1	Rnf32	nonsense_mediated_decay, processed_transcript, protein_coding, retained_intron	Rnf32	0	0	120	265	17312	2768.3	482								0.39	0.57	0.11	0.71	0.45	0.4	7.03578	-0.548328	-0.672099	0.501521	0.664601
RefseqCluster_15733	1	1	[NM_020295]	chr5:29229801-29378390	-	-	17	148589	4932	339	4593	0.931265	ENSMUST00000055195.10, ENSMUST00000179191.5, ENSMUST00000196321.4, ENSMUST00000198105.4, ENSMUST00000198367.1, ENSMUST00000200149.1, ENSMUST00000200564.4	Lmbr1	nonsense_mediated_decay, processed_transcript, protein_coding	Lmbr1	0	0	264	895	53817	8974.3	3347			B2, Alu	SINE	B3, B1_Mur1			0.77	0.8	0.99	1.67	1.65	1.52	71.5074	-0.879789	-3.21364	0.00131066	0.00679707
RefseqCluster_15734	1	1	[NM_001033457]	chr5:29434666-29452169	+	-	11	17503	3542	439	3103	0.876059	ENSMUST00000001611.10, ENSMUST00000146347.1	Nom1	protein_coding, retained_intron	Nom1	0	0	977	324	2767	1305.8	1141			B2, Alu	SINE	B1_Mur2, B2_Mm1t, B2_Mm2			5.88	5.75	4.67	5.35	4.79	4.92	220.045	0.161867	0.810583	0.417605	0.591619
RefseqCluster_15735	1	1	[NM_019944]	chr5:29473822-29478470	-	-	3	4648	1456	0	1456	1	ENSMUST00000001608.7, ENSMUST00000165512.3	Mnx1	protein_coding	Mnx1	0	0	886	161	524	524	409								0	0	0	0	0	0	0.41035	0	0	1	NA
RefseqCluster_15736	1	1	[NR_102704]	chr5:29537948-29538624	+	-	1	676	676	113	563	0.83284	ENSMUST00000075518.4	Gm6083	processed_pseudogene		0	0	676	0	0	NA	676			Alu	SINE	PB1D9	Alu	SINE	0	0	0	0	0	0	0.356263	0	0	1	NA
RefseqCluster_15737	1	1	[NM_133907]	chr5:29569241-29676077	+	-	23	106836	5033	0	5033	1	ENSMUST00000049453.8, ENSMUST00000197193.1, ENSMUST00000197953.1, ENSMUST00000199032.1, ENSMUST00000199598.1	Ube3c	processed_transcript, protein_coding, retained_intron	Ube3c	0	0	339	248	17694	4426	1679								24.15	22.86	21.06	24.49	25.59	25.18	1461.32	-0.0985395	-0.69735	0.485584	0.65166
RefseqCluster_15738	1	1	[NR_028426]	chr5:29735333-29735936	-	-	1	603	603	77	526	0.872305	ENSMUST00000065372.3	Gm5129	protein_coding	Gm5129	0	0	603	321	14734	5536.6	603	Dnajb6		B2	SINE	B2_Mm2			0.21	0	0.19	0.19	0	0	0.335971	0.87615	0.228295	0.819417	NA
RefseqCluster_15739	4	1	[NM_001037940, NM_001037941, NM_001127367, NM_011847]	chr5:29735897-29786478	+	-	12	50581	3940	0	3940	1	ENSMUST00000008733.14, ENSMUST00000012734.9, ENSMUST00000114839.7, ENSMUST00000127753.1, ENSMUST00000139126.1, ENSMUST00000140376.1, ENSMUST00000149396.1, ENSMUST00000149553.1, ENSMUST00000151976.1, ENSMUST00000196528.4, ENSMUST00000196785.1, ENSMUST00000198694.4	Dnajb6	processed_transcript, protein_coding, retained_intron	Dnajb6	0	0	219	321	14734	4667.4	1448	Gm5129							32.33	26.32	27.08	28.86	34.48	27.97	874.31	-0.0506312	-0.319374	0.749443	0.852909
RefseqCluster_1574	1	1	[NM_019740]	chr10:42185785-42276742	-	-	4	90957	2889	0	2889	1	ENSMUST00000056974.3, ENSMUST00000105501.1, ENSMUST00000105502.7, ENSMUST00000175881.7, ENSMUST00000177542.1	Foxo3	protein_coding	Foxo3	0	0	217	1436	76914	48259.3	510								11.16	11.45	12.91	10.03	9.24	10.04	367.267	0.322534	1.91102	0.0560014	0.138175
RefseqCluster_15740	1	1	[NR_105781]	chr5:29789010-29970488	+	-	3	181478	54	0	54	1					0	0	23	0	0	NA	20								0	0	0	0	0	0	NA	NA	NA	NA	NA
RefseqCluster_15741	2	1	[NM_001314054, NM_031168]	chr5:30013113-30019975	+	-	5	6862	1141	0	1141	1	ENSMUST00000026845.11, ENSMUST00000195978.4, ENSMUST00000199183.4, ENSMUST00000199765.1	Il6	protein_coding	Il6	0	0	97	185	3059	1475.6	595								1.49	1.06	1.25	1.2	1.12	1.18	16.189	0.150645	0.288969	0.772605	0.86664
RefseqCluster_15742	2	1	[NM_021288, NR_033402]	chr5:30058199-30073625	-	-	7	15426	3808	2338	1470	0.386029	ENSMUST00000026846.10, ENSMUST00000134298.7, ENSMUST00000138520.1, ENSMUST00000141630.7, ENSMUST00000146520.4, ENSMUST00000154751.5, ENSMUST00000196095.4, ENSMUST00000196872.1, ENSMUST00000198095.1	Tyms	nonsense_mediated_decay, processed_transcript, protein_coding, retained_intron	Tyms	0	0	265	1874	7447	2126.4	2934			ERVK, L1, ERV1	LINE, LTR	RLTR9E, MMERVK9E_I-int, ERVB4_1B-I_MM-int, L1Md_F2, RMER21A, RLTR13E			20.57	18.4	19.25	30.1	28.46	23.83	1041.92	-0.451671	-3.16693	0.00154057	0.00781014
RefseqCluster_15743	1	1	[NR_045694]	chr5:30092939-30097686	+	-	2	4747	2249	67	2182	0.970209	ENSMUST00000197982.1	Gm4961	lincRNA		0	0	109	0	0	NA	2140		linc|3P|XLOC_089264|TCONS_00174568|Ube3c:0.506376|59AA|45AA|, linc|3P|XLOC_089266|TCONS_00174573|Ube3c:0.571301|85AA|63AA|	Alu	SINE	PB1D10			0.13	0.11	0.04	0.04	0.17	0.1	5.37597	-0.183771	-0.172837	0.862779	0.924604
RefseqCluster_15744	1	1	[NM_001256263]	chr5:30103583-30106086	-	-	3	2503	767	335	432	0.563233	ENSMUST00000127749.3, ENSMUST00000199573.1	3110082J24Rik	protein_coding	3110082J24Rik	0	0	80	1062	4891	2058.6	335	Gareml		ERVL	LTR	RMER15			0	0.27	0	0.14	0.15	0	0.671841	-0.391573	-0.139351	0.889172	NA
RefseqCluster_15745	1	1	[NM_001167879]	chr5:30105195-30118380	+	-	6	13185	3832	0	3832	1	ENSMUST00000058045.4	Garem2	protein_coding	Gareml	0	0	208	1062	5847	1577.2	2120	Hadha, 3110082J24Rik							4.46	6.21	5.01	4.9	4.7	5.44	232.314	0.0981952	0.468225	0.639624	0.772659
RefseqCluster_15746	1	1	[NM_178878]	chr5:30118303-30154980	-	-	20	36677	3835	0	3835	1	ENSMUST00000026843.11, ENSMUST00000126081.1, ENSMUST00000130358.1, ENSMUST00000132486.1, ENSMUST00000156859.2, ENSMUST00000196156.1, ENSMUST00000196946.5, ENSMUST00000197491.4, ENSMUST00000199559.1	Hadha	processed_transcript, protein_coding, retained_intron	Hadha	0	0	99	1062	5847	1534.9	1657	Gareml							11.67	11.45	12.46	17.73	16.29	14.93	648.314	-0.4108	-2.78829	0.00529865	0.0214176
RefseqCluster_15747	3	1	[NM_001289798, NM_001289799, NM_145558]	chr5:30155252-30184593	+	-	16	29341	2075	0	2075	1	ENSMUST00000026841.14, ENSMUST00000114783.5, ENSMUST00000114786.7, ENSMUST00000122934.1, ENSMUST00000123980.7, ENSMUST00000127364.1, ENSMUST00000133414.1, ENSMUST00000141236.1, ENSMUST00000197109.1	Hadhb	nonsense_mediated_decay, protein_coding, retained_intron	Hadhb	0	0	134	188	8329	1960.9	541								15.19	13.66	11.81	15.74	17.81	15.25	363.066	-0.215832	-1.21074	0.225995	0.386611
RefseqCluster_15748	1	1	[NR_035486]	chr5:30170738-30170816	+	-	1	78	78	0	78	1	ENSMUST00000157488.1	Mir1960	miRNA		0	0	78	0	0	NA	78								0	0	0	0	0	0	NA	NA	NA	NA	NA
RefseqCluster_15749	1	1	[NM_001014394]	chr5:30193430-30205722	-	-	14	12292	3099	0	3099	1	ENSMUST00000088117.10, ENSMUST00000125367.3, ENSMUST00000135322.1	Adgrf3	processed_transcript, protein_coding	Adgrf3	0	0	107	1377	1592	669.4	131								0	0	0	0.03	0	0	0.205148	-0.786997	-0.193642	0.846456	NA
RefseqCluster_1575	1	1	[NM_145743]	chr10:42312584-42478565	-	-	13	165981	2513	0	2513	1	ENSMUST00000041024.14, ENSMUST00000133326.7, ENSMUST00000149832.1, ENSMUST00000151747.7	Afg1l	nonsense_mediated_decay, protein_coding	Lace1	0	0	303	224	55301	12967.7	1032		linc|3P|XLOC_010852|TCONS_00022677:1.9395|98AA|47AA|						1.19	0.47	0.97	1.26	1.42	1.36	35.9191	-0.618893	-1.57847	0.114457	0.236667
RefseqCluster_15750	2	1	[NM_027652, NR_137634]	chr5:30232580-30272430	+	-	10	39850	6806	0	6806	1	ENSMUST00000132404.7, ENSMUST00000138001.7, ENSMUST00000145167.7, ENSMUST00000145858.7, ENSMUST00000151468.1, ENSMUST00000151795.2, ENSMUST00000197299.4, ENSMUST00000198788.1	Selenoi	nonsense_mediated_decay, processed_transcript, protein_coding, retained_intron	Ept1	0	0	235	263	14647	4343.5	5530								11.36	10.93	9.45	9.6	9.01	9.22	836.094	0.233326	1.56429	0.117748	0.241496
RefseqCluster_15751	1	1	[NM_001033460]	chr5:30341662-30366708	+	-	16	25046	2266	0	2266	1	ENSMUST00000101448.4, ENSMUST00000198023.1, ENSMUST00000200183.4, ENSMUST00000200399.1	Drc1	processed_transcript, protein_coding	Drc1	0	0	89	272	60057	4552.3	215								0	0.04	0	0.04	0	0.07	3.85717	-1.43706	-0.83542	0.403481	0.578421
RefseqCluster_15752	4	1	[NM_001100395, NM_001286421, NM_001313767, NM_031875]	chr5:30367065-30461932	-	-	48	94867	7170	0	7170	1	ENSMUST00000074171.9, ENSMUST00000114747.8, ENSMUST00000128177.1, ENSMUST00000144125.7, ENSMUST00000150734.7	Otof	protein_coding, retained_intron	Otof	0	0	213	643	13705	1506.4	975								0	0	0	0	0	0	NA	NA	NA	NA	NA
RefseqCluster_15753	1	1	[NM_029285]	chr5:30466076-30484087	+	-	4	18011	712	0	712	1	ENSMUST00000031078.9, ENSMUST00000114743.1, ENSMUST00000127815.1, ENSMUST00000199129.4	1700001C02Rik	nonsense_mediated_decay, protein_coding	1700001C02Rik	0	0	108	271	14200	7801.7	220								0	0	0	0	0	0	NA	NA	NA	NA	NA
RefseqCluster_15754	1	1	[NM_028483]	chr5:30485583-30545836	-	-	7	60253	768	0	768	1	ENSMUST00000065486.2	Cib4	protein_coding	Cib4	0	0	111	142	36016	11692	184								0	0	0	0	0	0	NA	NA	NA	NA	NA
RefseqCluster_15755	1	1	[NR_040427]	chr5:30573986-30588619	-	-	4	14633	4823	727	4096	0.849264	ENSMUST00000065519.6, ENSMUST00000199326.1, ENSMUST00000200563.1	Gm9899	lincRNA, pseudogene, retained_intron		0	0	249	0	0	NA	4394	Kcnk3		L2, MIR, ERVL-MaLR	LINE, LTR, SINE	ORR1D1, MIRb, MLT1N2, L2c			0.1	0.08	0.07	0.2	0.08	0.12	6.30067	-0.574355	-0.701521	0.482978	0.64972
RefseqCluster_15756	1	1	[NM_010608]	chr5:30588169-30625270	+	-	2	37101	3810	250	3560	0.934383	ENSMUST00000066295.3, ENSMUST00000197428.1	Kcnk3	processed_transcript, protein_coding	Kcnk3	0	0	430	0	0	NA	3380			ERVK, L1, MIR	LINE, LTR, SINE	RLTR31D_MM, MIRc, L1MEg			13.08	12.25	11.77	19.29	18.93	23.08	677.605	-0.683565	-3.95634	7.61071e-05	0.000604446
RefseqCluster_15757	2	2	[NM_175675, NR_049199]	chr5:30647935-30659729	+	-	6	11794	3085	264	2821	0.914425	ENSMUST00000062962.11, ENSMUST00000124474.1, ENSMUST00000131978.1, ENSMUST00000143867.7, ENSMUST00000176598.1, ENSMUST00000196740.4, ENSMUST00000198025.1, ENSMUST00000199052.1	Mir5625, Slc35f6	miRNA, nonsense_mediated_decay, protein_coding, retained_intron	Slc35f6	0	0	160	377	7396	2361.3	2353			Alu	SINE	B1_Mur2, B1F1			25.39	27.77	26.54	22.22	22.64	29.76	942.608	0.138381	0.759988	0.447262	0.618001
RefseqCluster_15758	6	1	[NM_001302129, NM_001302130, NM_001302131, NM_001302132, NM_007681, NR_126074]	chr5:30666885-30674837	+	-	7	7952	1581	205	1376	0.870335	ENSMUST00000031073.9, ENSMUST00000133316.7, ENSMUST00000134372.1, ENSMUST00000134846.7, ENSMUST00000144742.5, ENSMUST00000149759.1, ENSMUST00000150810.7, ENSMUST00000197962.1, ENSMUST00000199320.4, ENSMUST00000199617.1	Cenpa	nonsense_mediated_decay, protein_coding, retained_intron	Cenpa	0	0	228	462	5350	1559.4	800			ID, ERVL-MaLR	LTR, SINE	ID4_, MTD			46.34	40.57	40.38	67.28	73.11	63.82	873.077	-0.63674	-4.4711	7.78176e-06	8.36766e-05
RefseqCluster_15759	1	1	[NM_023047]	chr5:30711894-30799369	+	-	13	87475	5021	190	4831	0.962159	ENSMUST00000088081.10, ENSMUST00000101442.3, ENSMUST00000114729.7, ENSMUST00000127365.1, ENSMUST00000136657.1, ENSMUST00000138625.1, ENSMUST00000198503.4	Dpysl5	processed_transcript, protein_coding, retained_intron	Dpysl5	0	0	275	265	33219	6656.1	3133			MIR, Alu	SINE	PB1D9, MIR			3.99	4.31	3.91	9.07	8.21	9.42	385.9	-1.08472	-6.27483	3.50014e-10	9.75948e-09
RefseqCluster_1576	1	1	[NM_017472]	chr10:42502053-42535369	+	-	4	33316	1377	0	1377	1	ENSMUST00000019939.11, ENSMUST00000105499.1, ENSMUST00000105500.7	Snx3	protein_coding	Snx3	0	0	439	125	30656	18368.4	717								331.63	352.54	395.22	279.67	246.95	264.37	4436.71	0.496209	3.1044	0.00190668	0.00929667
RefseqCluster_15760	2	2	[NM_001310516, NM_133350]	chr5:30814640-30866106	+	-	7	51466	2021	0	2021	1	ENSMUST00000031058.14, ENSMUST00000200692.3, ENSMUST00000201347.3, ENSMUST00000202025.1, ENSMUST00000202256.1, ENSMUST00000202501.1	Mapre3	protein_coding, retained_intron	Mapre3	0	0	258	908	46908	9160.8	979								9.9	14	13.34	21.28	19.86	28.34	375.494	-0.851556	-3.70328	0.000212827	0.0014506
RefseqCluster_15761	1	1	[NM_144525]	chr5:30869646-30877467	+	-	17	7821	2762	92	2670	0.966691	ENSMUST00000114716.3, ENSMUST00000201203.3, ENSMUST00000201234.1, ENSMUST00000202008.1, ENSMUST00000202050.3, ENSMUST00000202774.3, ENSMUST00000202951.3	Tmem214	processed_transcript, protein_coding, retained_intron	Tmem214	0	0	172	1036	821	309.5	804			Deu	SINE	AmnSINE1			51.77	60.85	58.67	40.96	39.27	48.66	1496.43	0.453947	2.77591	0.00550476	0.0220682
RefseqCluster_15762	5	4	[NM_001048192, NM_001294262, NM_174849, NR_122116, NR_122117]	chr5:30888851-30906666	+	-	19	17815	4714	0	4714	1	ENSMUST00000069705.10, ENSMUST00000114700.8, ENSMUST00000200695.3, ENSMUST00000200850.1, ENSMUST00000200990.3, ENSMUST00000201014.1, ENSMUST00000201167.3, ENSMUST00000201168.3, ENSMUST00000201225.3, ENSMUST00000201523.1, ENSMUST00000201817.3, ENSMUST00000201901.1, ENSMUST00000201917.3, ENSMUST00000201918.3, ENSMUST00000202060.3, ENSMUST00000202109.4, ENSMUST00000202565.1, ENSMUST00000202757.3	Agbl5	nonsense_mediated_decay, processed_transcript, protein_coding, retained_intron	Agbl5	0	0	191	610	7072	841.7	922	Ost4							16.11	16.29	17.01	15.14	13.75	17.03	502.368	0.150791	0.875529	0.381286	0.556003
RefseqCluster_15763	2	1	[NM_001134692, NM_024460]	chr5:30906515-30907788	-	-	2	1273	641	0	641	1	ENSMUST00000132034.4, ENSMUST00000132253.4	Ost4	protein_coding	Ost4	0	0	390	610	7072	1011.2	251	Agbl5							137.79	119.69	127.6	229.01	213.07	196.93	816.881	-0.68583	-4.66018	3.15932e-06	3.79295e-05
RefseqCluster_15764	1	1	[NM_133918]	chr5:30913785-30921273	+	-	8	7488	3464	0	3464	1	ENSMUST00000031055.7, ENSMUST00000201169.1, ENSMUST00000202368.1	Emilin1	protein_coding, retained_intron	Emilin1	0	0	259	3284	2889	830.9	659								3	3.01	3.1	4.63	5.2	5.17	164.22	-0.673527	-3.19809	0.00138342	0.00711711
RefseqCluster_15765	3	1	[NM_001310524, NM_001310525, NM_008439]	chr5:30921558-30931248	+	-	9	9690	1590	0	1590	1	ENSMUST00000031053.14, ENSMUST00000200978.1, ENSMUST00000201571.3, ENSMUST00000201621.3, ENSMUST00000202752.1	Khk	protein_coding, retained_intron	Khk	0	0	449	158	3587	1413.4	287								1.36	1.12	1.46	0.95	0.78	0.79	15.3879	0.690354	1.31538	0.188383	0.339314
RefseqCluster_15766	2	2	[NM_001160149, NM_026770]	chr5:30933142-30945480	-	-	6	12338	1331	112	1219	0.915853	ENSMUST00000031051.7, ENSMUST00000202627.1	Cgref1	protein_coding, retained_intron	Cgref1	0	0	123	122	1269	407.5	846			Alu	SINE	B1F			5.9	6.73	5.36	2.69	4.2	3.44	58.5102	0.856686	2.95009	0.00317686	0.0141264
RefseqCluster_15767	2	2	[NM_021304, NR_003522]	chr5:30950065-30955095	+	-	9	5030	1356	0	1356	1	ENSMUST00000006814.8, ENSMUST00000201125.3, ENSMUST00000201214.1, ENSMUST00000201339.3, ENSMUST00000201967.3, ENSMUST00000202013.3, ENSMUST00000202401.3	Abhd1	processed_transcript, retained_intron		0	0	183	221	2978	639.6	280	Preb							11.64	14.91	12.8	17.22	14.06	18.19	181.895	-0.287236	-1.36341	0.172752	0.318961
RefseqCluster_15768	2	1	[NM_001294302, NM_016703]	chr5:30951666-30960327	-	-	9	8661	5452	194	5258	0.964417	ENSMUST00000074840.11, ENSMUST00000200756.1, ENSMUST00000200836.1, ENSMUST00000201002.3, ENSMUST00000201730.1, ENSMUST00000201821.3, ENSMUST00000202445.1, ENSMUST00000202472.1, ENSMUST00000202567.1, ENSMUST00000202590.1, ENSMUST00000202593.1, ENSMUST00000202904.1, ENSMUST00000202930.1	Preb	processed_transcript, protein_coding, retained_intron	Preb	0	0	357	247	2978	580.7	4071			B2	SINE	B3A			9.24	8.93	10.05	7.08	8.69	9.58	524.343	0.203666	1.26058	0.207459	0.362863
RefseqCluster_15769	1	1	[NM_053085]	chr5:30968676-30977018	+	-	3	8342	4101	594	3507	0.855157	ENSMUST00000006818.3	Tcf23	protein_coding	Tcf23	0	0	321	243	1077	1077	3537			ERVL, Alu, ERVL-MaLR, hAT-Charlie	DNA, SINE, LTR	PB1D9, MER58A, MLT2B3, PB1D10, ORR1F			0.09	0.08	0.02	0	0.02	0.04	2.12683	1.80551	1.19583	0.231762	NA
RefseqCluster_1577	1	1	[NM_152229]	chr10:42561970-42583588	-	-	9	21618	3233	0	3233	1	ENSMUST00000019938.10, ENSMUST00000105498.2, ENSMUST00000126848.1, ENSMUST00000143891.1	Nr2e1	processed_transcript, protein_coding	Nr2e1	0	0	707	236	3962	1988.2	1556								0.03	0	0	0	0	0	NA	NA	NA	NA	NA
RefseqCluster_15770	3	3	[NM_001177621, NM_001177622, NM_177870]	chr5:31036035-31048924	-	-	19	12889	3889	0	3889	1	ENSMUST00000080431.7, ENSMUST00000114668.6, ENSMUST00000200816.1, ENSMUST00000201017.1, ENSMUST00000202520.3, ENSMUST00000202556.3, ENSMUST00000202984.1	Slc5a6	protein_coding, retained_intron	Slc5a6	0	0	450	688	3048	565.7	918	Atraid							3.97	3.55	3.72	6.16	5.71	5.86	208.276	-0.613872	-3.25943	0.00111636	0.00592785
RefseqCluster_15771	2	1	[NM_027855, NM_212470]	chr5:31048639-31054633	+	-	7	5994	971	0	971	1	ENSMUST00000013766.12, ENSMUST00000200748.3, ENSMUST00000200800.1, ENSMUST00000200942.1, ENSMUST00000201136.1, ENSMUST00000201174.3, ENSMUST00000201773.3, ENSMUST00000201887.3	Atraid	nonsense_mediated_decay, processed_transcript, protein_coding, retained_intron	Atraid	0	0	117	688	2713	1072.9	371								25	23.62	20.14	30.37	33.77	25.31	244.923	-0.329738	-1.68032	0.0928944	0.202189
RefseqCluster_15772	3	1	[NM_001289522, NM_001289523, NM_023525]	chr5:31054779-31078479	+	-	44	23700	7137	0	7137	1	ENSMUST00000013773.11, ENSMUST00000200917.1, ENSMUST00000200953.3, ENSMUST00000201182.3, ENSMUST00000201256.3, ENSMUST00000201838.3, ENSMUST00000201844.1, ENSMUST00000201870.3, ENSMUST00000202227.1, ENSMUST00000202391.3, ENSMUST00000202795.3, ENSMUST00000202827.1, ENSMUST00000202967.1, ENSMUST00000202973.1	Cad	processed_transcript, protein_coding, retained_intron	Cad	0	0	257	247	4095	406.7	387								22.27	24.13	23.65	23.34	24.95	28.54	2171.1	-0.0909365	-0.55055	0.581942	0.731206
RefseqCluster_15773	1	1	[NM_011773]	chr5:31086105-31093527	-	-	8	7422	2001	0	2001	1	ENSMUST00000031037.13, ENSMUST00000200906.3, ENSMUST00000201396.1, ENSMUST00000201783.1, ENSMUST00000202731.1, ENSMUST00000202740.3	Slc30a3	nonsense_mediated_decay, protein_coding	Slc30a3	0	0	265	307	4246	738.6	813								0.39	0.64	0.88	0.74	0.64	1.12	21.4807	-0.330229	-0.676601	0.498659	0.662774
RefseqCluster_15774	1	1	[NM_177677]	chr5:31108318-31112524	+	-	6	4206	1563	0	1563	1	ENSMUST00000066544.4, ENSMUST00000201740.3, ENSMUST00000202433.3, ENSMUST00000202760.3	Dnajc5g	nonsense_mediated_decay, protein_coding	Dnajc5g	0	0	103	214	2544	843.4	921								0	0	0	0	0	0	NA	NA	NA	NA	NA
RefseqCluster_15775	1	1	[NM_021447]	chr5:31116611-31137626	+	-	9	21015	1532	0	1532	1	ENSMUST00000013771.14, ENSMUST00000202769.1	Trim54	protein_coding	Trim54	0	0	466	234	13964	2745.7	150								1.32	1.45	1.54	0.06	0.26	0.26	11.5731	2.93799	4.12658	3.68201e-05	0.000321352
RefseqCluster_15776	1	1	[NM_021290]	chr5:31137988-31138895	-	-	2	907	644	0	644	1	ENSMUST00000043475.6, ENSMUST00000201184.1	Ucn	protein_coding	Ucn	0	0	99	0	0	NA	545								0	0	0.17	0	0	0	2.65144	1.03046	0.504757	0.61373	NA
RefseqCluster_15777	5	2	[NM_001294322, NM_001294324, NM_001310527, NM_001310528, NM_008622]	chr5:31140662-31154251	-	-	9	13589	1811	711	1100	0.607399	ENSMUST00000101411.5, ENSMUST00000136581.2, ENSMUST00000154241.7, ENSMUST00000200744.3, ENSMUST00000200833.3, ENSMUST00000200864.3, ENSMUST00000201171.3, ENSMUST00000201353.3, ENSMUST00000201491.1, ENSMUST00000202203.1, ENSMUST00000202241.3, ENSMUST00000202375.3, ENSMUST00000202614.3, ENSMUST00000202836.3	Gm29609, Mpv17	processed_transcript, protein_coding, retained_intron	Gm29609, Mpv17	0	0	90	385	7579	1609	1188			B2, Alu	SINE	B3A, B2_Mm2, B1_Mus2			9.24	8.95	9.2	16.49	16.7	16.77	278.68	-0.82393	-4.71392	2.43002e-06	2.98697e-05
RefseqCluster_15778	1	1	[NM_027901]	chr5:31156005-31180144	-	-	19	24139	4551	308	4243	0.932323	ENSMUST00000088010.11, ENSMUST00000101411.5, ENSMUST00000200871.1, ENSMUST00000201087.1, ENSMUST00000201423.1, ENSMUST00000201428.1, ENSMUST00000201468.3, ENSMUST00000202218.3, ENSMUST00000202254.3, ENSMUST00000202300.1, ENSMUST00000202639.3, ENSMUST00000202843.3	Gm29609, Gtf3c2	protein_coding, retained_intron	Gtf3c2, Gm29609	0	0	261	490	5793	823.4	1762			CR1, Alu	LINE, SINE	L3, PB1D10			43.61	44.76	42.21	45.15	42.79	49.45	2384.77	-0.0300835	-0.210884	0.832978	0.905399
RefseqCluster_15779	3	1	[NM_001127355, NM_001127356, NM_010122]	chr5:31187557-31193139	-	-	12	5582	2101	0	2101	1	ENSMUST00000077693.9, ENSMUST00000114603.7, ENSMUST00000166769.7, ENSMUST00000200724.1, ENSMUST00000200741.1, ENSMUST00000200929.1, ENSMUST00000200977.1, ENSMUST00000200983.3, ENSMUST00000201154.1, ENSMUST00000202468.1, ENSMUST00000202616.1, ENSMUST00000202758.3	Eif2b4	processed_transcript, protein_coding, retained_intron	Eif2b4	0	0	558	207	1507	323.6	243								52.52	56.99	54.18	32.88	31.48	34.15	783.846	0.778995	5.13326	2.84772e-07	4.3986e-06
RefseqCluster_1578	1	1	[NM_172416]	chr10:42678915-42702462	+	-	6	23547	3009	91	2918	0.969757	ENSMUST00000040718.5, ENSMUST00000105497.7, ENSMUST00000144806.7, ENSMUST00000154048.1	Ostm1	protein_coding, retained_intron	Ostm1	0	0	482	168	99039	17165	1980			ERVK	LTR	RLTR17B_Mm			3.92	4	3.2	6.41	7.17	5.85	180.9	-0.758828	-3.69836	0.000216998	0.0014728
RefseqCluster_15780	1	1	[NM_153680]	chr5:31193303-31198900	+	-	15	5597	1941	0	1941	1	ENSMUST00000031029.14, ENSMUST00000200730.3, ENSMUST00000201343.1, ENSMUST00000201535.3, ENSMUST00000201679.3, ENSMUST00000201835.3, ENSMUST00000202032.3, ENSMUST00000202124.3, ENSMUST00000202318.3, ENSMUST00000202323.3, ENSMUST00000202743.3	Snx17	nonsense_mediated_decay, processed_transcript, protein_coding, retained_intron	Snx17	0	0	162	314	1949	300.8	543	Eif2b4							24.31	21.33	22.18	16.38	14.73	14.35	383.856	0.622361	3.92175	8.79077e-05	0.000683833
RefseqCluster_15781	2	2	[NM_001177901, NM_175311]	chr5:31198980-31202303	-	-	3	3323	2476	0	2476	1	ENSMUST00000031562.10, ENSMUST00000114590.7, ENSMUST00000200992.3, ENSMUST00000201078.1, ENSMUST00000201119.3, ENSMUST00000201231.1, ENSMUST00000201968.1, ENSMUST00000202929.1	Zfp513	processed_transcript, protein_coding	Zfp513	0	0	460	588	852	262.2	1167	Snx17							8.79	8.66	9.76	10.65	9.75	9.75	232.769	-0.0956317	-0.475685	0.634299	0.769329
RefseqCluster_15782	1	1	[NM_008014]	chr5:31202667-31220545	-	-	10	17878	2165	0	2165	1	ENSMUST00000031032.10, ENSMUST00000200740.1, ENSMUST00000200778.4, ENSMUST00000201407.1, ENSMUST00000202294.3, ENSMUST00000202402.1	Ppm1g	protein_coding, retained_intron	Ppm1g	0	0	243	416	1430	527.2	617								55.07	49.26	46.5	41.94	46	41.39	1145.02	0.264581	1.89967	0.0574762	0.141003
RefseqCluster_15783	1	1	[NM_147201]	chr5:31240917-31251562	+	-	18	10645	2145	0	2145	1	ENSMUST00000031034.11, ENSMUST00000200722.1, ENSMUST00000200857.3, ENSMUST00000201070.1, ENSMUST00000201259.3, ENSMUST00000202505.1, ENSMUST00000202576.3, ENSMUST00000202801.1, ENSMUST00000202842.3, ENSMUST00000202875.1, ENSMUST00000202982.1	Nrbp1	protein_coding, retained_intron	Nrbp1	0	0	85	394	2897	554.6	538	Gm9970							29.57	27.24	31.26	35.68	32.68	32.59	727.545	-0.151544	-1.07479	0.282467	0.451962
RefseqCluster_15784	1	1	[NM_027221]	chr5:31251705-31253197	+	-	7	1492	904	0	904	1	ENSMUST00000054829.12, ENSMUST00000201333.3, ENSMUST00000201393.1, ENSMUST00000201565.1, ENSMUST00000201625.3, ENSMUST00000201672.1, ENSMUST00000201697.1, ENSMUST00000201937.3, ENSMUST00000202007.1, ENSMUST00000202384.1	Krtcap3	protein_coding, retained_intron	Krtcap3	0	0	109	380	113	97	100								0.25	0	0	0.11	0	0.2	1.54227	-0.992372	-0.476351	0.633824	NA
RefseqCluster_15785	1	1	[NM_026298]	chr5:31253278-31291114	-	-	48	37836	5408	0	5408	1	ENSMUST00000041565.10, ENSMUST00000200936.1, ENSMUST00000201057.1, ENSMUST00000201274.1, ENSMUST00000201426.3, ENSMUST00000201809.1, ENSMUST00000201953.3, ENSMUST00000202410.2, ENSMUST00000202560.1, ENSMUST00000202585.4, ENSMUST00000202589.1	Ift172	protein_coding, retained_intron	Ift172	0	0	141	355	4104	697.7	146		LongAUGORFEnsASCoding|3P|XLOC_090828|TCONS_00179873|Tcf23:0.114964|125AA|106AA||RNACodeAS|HSS_22380_2.4E-5$HSS_22382_4.6E-5$HSS_22384_7.2E-5$HSS_22385_7.4E-6						1.73	1.4	1.75	1.38	1.9	1.43	98.6968	0.108263	0.438148	0.661279	0.788321
RefseqCluster_15786	1	1	[NM_022424]	chr5:31292245-31295877	-	-	7	3632	2270	0	2270	1	ENSMUST00000041266.10, ENSMUST00000172435.7, ENSMUST00000200845.1, ENSMUST00000201417.1, ENSMUST00000201906.1, ENSMUST00000202158.3, ENSMUST00000202615.3	Fndc4	nonsense_mediated_decay, protein_coding, retained_intron	Fndc4	0	0	345	205	436	229.4	1241								15.53	16.35	16.55	15.95	15.96	17.81	401.978	0.00585598	0.0353114	0.971831	0.987292
RefseqCluster_15787	1	1	[NM_144909]	chr5:31297580-31327302	+	-	19	29722	2014	0	2014	1	ENSMUST00000072228.8, ENSMUST00000201166.3, ENSMUST00000201675.2, ENSMUST00000202242.1, ENSMUST00000202312.3, ENSMUST00000202456.1, ENSMUST00000202909.3	Gckr	protein_coding, retained_intron	Gckr	0	0	99	2196	15467	1476.1	376								0.05	0	0	0	0	0	NA	NA	NA	NA	NA
RefseqCluster_15788	1	1	[NM_172993]	chr5:31452435-31481753	+	-	14	29318	3297	0	3297	1	ENSMUST00000076264.7, ENSMUST00000200782.1, ENSMUST00000201450.3, ENSMUST00000201599.1, ENSMUST00000201859.1, ENSMUST00000201945.1, ENSMUST00000202061.3, ENSMUST00000202244.3	Zfp512	protein_coding, retained_intron	Zfp512	0	0	142	192	12874	2530.6	1784								9.18	9.78	12.11	11.92	10.9	10.8	401.427	-0.0601117	-0.298452	0.765358	0.862811
RefseqCluster_15789	1	1	[NM_026296]	chr5:31485858-31488262	+	-	2	2404	1427	0	1427	1	ENSMUST00000031020.4, ENSMUST00000202441.1	4930548H24Rik	protein_coding, retained_intron	4930548H24Rik	0	0	446	0	0	NA	981								0	0	0	0	0	0	0.781985	0	0	1	NA
RefseqCluster_1579	1	1	[NM_153055]	chr10:42761495-42832514	+	-	21	71019	6032	333	5699	0.944794	ENSMUST00000019937.4, ENSMUST00000105496.1, ENSMUST00000124613.7, ENSMUST00000144228.1, ENSMUST00000155410.7	Sec63	processed_transcript, protein_coding, retained_intron	Sec63	0	0	393	2650	21553	3682.1	3624			Alu, hAT-Charlie	DNA, SINE	B1F, Charlie7a			5	3.72	4.79	6.27	6.58	4.77	383.08	-0.342679	-1.72746	0.0840851	0.187406
RefseqCluster_15790	1	1	[NM_133756]	chr5:31494760-31511627	+	-	14	16867	1847	0	1847	1	ENSMUST00000076949.12, ENSMUST00000200870.1, ENSMUST00000201053.3, ENSMUST00000201881.3, ENSMUST00000201942.3, ENSMUST00000202394.3, ENSMUST00000202515.1	Gpn1	nonsense_mediated_decay, processed_transcript, protein_coding, retained_intron	Gpn1	0	0	123	1994	2184	1028.6	796								17.15	14.48	18.15	19	17.55	16.35	362.49	-0.0419189	-0.243803	0.807383	0.889484
RefseqCluster_15791	1	1	[NM_028150]	chr5:31514568-31526762	-	-	5	12194	2677	242	2435	0.9096	ENSMUST00000065388.10, ENSMUST00000200721.3, ENSMUST00000201692.1, ENSMUST00000201769.3, ENSMUST00000202421.1, ENSMUST00000202932.1	Supt7l	protein_coding, retained_intron	Supt7l	0	0	148	608	2340	2028.7	1358			B4, Alu	SINE	RSINE1, B1_Mus2			13.97	14.56	16.34	10.95	9.25	11.21	367.79	0.56366	3.21714	0.00129475	0.00672322
RefseqCluster_15792	1	1	[NM_009206]	chr5:31526994-31554038	+	-	13	27044	2425	0	2425	1	ENSMUST00000114533.8, ENSMUST00000201294.1, ENSMUST00000201460.1, ENSMUST00000201481.1, ENSMUST00000201789.1, ENSMUST00000201858.3, ENSMUST00000201925.1, ENSMUST00000202016.3, ENSMUST00000202214.3, ENSMUST00000202273.3, ENSMUST00000202299.3, ENSMUST00000202575.1, ENSMUST00000202950.3	Slc4a1ap	processed_transcript, protein_coding, retained_intron	Slc4a1ap	0	0	690	619	8113	2014	300	Supt7l							8.36	6.15	7.08	4.65	4.7	4.62	155.998	0.670256	3.01469	0.0025724	0.011869
RefseqCluster_15793	1	1	[NR_102275]	chr5:31569591-31571397	-	-	3	1806	1173	612	561	0.478261	ENSMUST00000200738.1, ENSMUST00000201790.1	AI839979	lincRNA		0	0	214	0	0	NA	839			L1	LINE	Lx4B			0.54	0.08	0.4	0.17	0.09	0.21	3.12369	1.03011	0.86502	0.387028	NA
RefseqCluster_15794	1	1	[NM_025796]	chr5:31613950-31622644	+	-	4	8694	466	0	466	1	ENSMUST00000031024.13, ENSMUST00000200694.3, ENSMUST00000201483.3, ENSMUST00000201620.1, ENSMUST00000201910.3, ENSMUST00000201923.1, ENSMUST00000202033.1, ENSMUST00000202243.3, ENSMUST00000202655.3, ENSMUST00000202953.1	Gm43809, Mrpl33	nonsense_mediated_decay, processed_transcript, protein_coding, retained_intron	Mrpl33	0	0	72	184	33815	7050.4	268								7.43	3.62	4.31	11.77	15.12	4.8	29.4646	-0.978739	-1.88881	0.0589178	0.143828
RefseqCluster_15795	1	1	[NM_153196]	chr5:31624438-31697610	-	-	8	73172	1025	0	1025	1	ENSMUST00000031018.9, ENSMUST00000201744.1, ENSMUST00000202036.1	Rbks	processed_transcript, protein_coding	Rbks	0	0	101	189	23064	6799.7	218								2.32	3.99	2.45	3.74	3.29	3.19	33.7666	-0.194489	-0.512981	0.607965	0.75041
RefseqCluster_15796	1	1	[NR_105859]	chr5:31667230-31667340	-	-	1	110	110	86	24	0.218182	ENSMUST00000183932.1	Mir3473e	miRNA		0	0	110	0	0	NA	110			B2	SINE	B3			0	0	0	0	0	0	NA	NA	NA	NA	NA
RefseqCluster_15797	5	1	[NM_144541, NM_181279, NM_181280, NM_181281, NM_181282]	chr5:31698049-32084739	+	-	14	386690	1460	0	1460	1	ENSMUST00000063813.10, ENSMUST00000071531.11, ENSMUST00000114507.9, ENSMUST00000114515.8, ENSMUST00000131995.6, ENSMUST00000200694.3, ENSMUST00000200705.1, ENSMUST00000201107.3, ENSMUST00000201202.3, ENSMUST00000201352.3, ENSMUST00000201487.3, ENSMUST00000201592.3, ENSMUST00000202033.1, ENSMUST00000202080.1, ENSMUST00000202087.1, ENSMUST00000202270.1, ENSMUST00000202293.3, ENSMUST00000202815.3	Babam2, Gm43809	nonsense_mediated_decay, processed_transcript, protein_coding, retained_intron	Bre	0	0	28	195	103545	32961	159								26.25	24.48	21.93	52.52	54.98	49.01	535.902	-1.0619	-6.86778	6.52101e-12	2.40698e-10
RefseqCluster_15798	1	1	[NM_008037]	chr5:32136471-32157839	+	-	4	21368	5863	57	5806	0.990278	ENSMUST00000031017.10, ENSMUST00000201110.1, ENSMUST00000202169.1	Fosl2	protein_coding, retained_intron	Fosl2	0	0	334	252	10019	5569	5169			MIR	SINE	MIRb			24.84	27.62	29.77	13.36	11.34	14.55	1307.31	1.11437	6.01558	1.79244e-09	4.29985e-08
RefseqCluster_15799	3	3	[NM_001081407, NM_030072, NM_172147]	chr5:32232707-32364356	+	-	60	131649	5321	147	5174	0.972374	ENSMUST00000101376.2, ENSMUST00000200878.3, ENSMUST00000201313.1, ENSMUST00000201578.1, ENSMUST00000202201.3, ENSMUST00000202220.3, ENSMUST00000202453.3, ENSMUST00000202687.1, ENSMUST00000202886.3	Plb1	processed_transcript, protein_coding, retained_intron	Plb1	0	0	158	206	29570	2360.6	439			L2	LINE	L2	L2	LINE	0	0	0.02	0	0.02	0	0.406019	-0.0268743	-0.00806777	0.993563	NA
RefseqCluster_158	2	2	[NM_001282010, NM_009918]	chr1:37218277-37263384	+	-	8	45107	3832	847	2985	0.778967	ENSMUST00000027288.9, ENSMUST00000191981.5, ENSMUST00000194195.5, ENSMUST00000195272.5	Cnga3	protein_coding	Cnga3	0	0	334	200	13767	8346.4	2688			B2, Alu, ERVL-MaLR	SINE, LTR	B3A, MTC, PB1, B2_Mm2			0	0.02	0.02	0.03	0.03	0.02	0.662028	-0.759609	-0.317149	0.751131	NA
RefseqCluster_1580	1	1	[NM_172938]	chr10:42860511-42960782	+	-	9	100271	4745	287	4458	0.939515	ENSMUST00000063063.13, ENSMUST00000105494.7, ENSMUST00000105495.7, ENSMUST00000125576.1, ENSMUST00000127675.1, ENSMUST00000130511.7, ENSMUST00000136841.1, ENSMUST00000153091.1, ENSMUST00000157071.7	Scml4	processed_transcript, protein_coding, retained_intron	Scml4	0	0	342	273	63427	17000.4	3164			B2, Satellite	Satellite, SINE	IMPB_01, B2_Mm2			1.43	1.59	1.45	1.26	1.25	1.34	97.3393	0.254292	1.02727	0.304294	0.475505
RefseqCluster_15800	1	1	[NM_172707]	chr5:32458969-32493712	+	-	8	34743	4024	228	3796	0.94334	ENSMUST00000015100.14, ENSMUST00000201207.1, ENSMUST00000201360.3, ENSMUST00000201600.1, ENSMUST00000201880.1, ENSMUST00000202078.1	Ppp1cb	nonsense_mediated_decay, processed_transcript, protein_coding, retained_intron	Ppp1cb	0	0	438	236	24018	4694.4	2759			B2, L1	LINE, SINE	B3, L1Md_F3			10.84	9.24	8.97	12.75	12.35	8.86	498.892	-0.174023	-0.897837	0.369272	0.5444
RefseqCluster_15801	3	1	[NM_001205132, NM_001205133, NM_009535]	chr5:32611170-32687066	+	-	12	75896	4608	0	4608	1	ENSMUST00000072311.12, ENSMUST00000168707.5, ENSMUST00000200779.1, ENSMUST00000200999.1, ENSMUST00000202543.3	Yes1	protein_coding, retained_intron	Yes1	0	0	667	273	28955	5489.6	2516								4.47	2.79	2.7	4.34	3.73	3.37	124.654	-0.170514	-0.659781	0.509394	0.67165
RefseqCluster_15802	1	1	[NM_177298]	chr5:32736313-32785626	-	-	8	49313	2150	0	2150	1	ENSMUST00000061895.15, ENSMUST00000071829.11, ENSMUST00000120591.7, ENSMUST00000135248.1, ENSMUST00000138360.7, ENSMUST00000142779.7, ENSMUST00000142957.5, ENSMUST00000144673.2, ENSMUST00000145759.1, ENSMUST00000196545.1, ENSMUST00000197787.4, ENSMUST00000200390.4, ENSMUST00000201314.1, ENSMUST00000201980.4, ENSMUST00000202283.4, ENSMUST00000202641.1	Gm20671, Gm43695, Pisd	nonsense_mediated_decay, processed_transcript, protein_coding, retained_intron	Gm20671, Pisd	0	0	78	592	25399	4139.5	1141								19.1	16.99	15.39	13.86	17.12	16.67	397.696	0.152093	0.872768	0.38279	0.557913
RefseqCluster_15803	1	1	[NM_194340]	chr5:32789206-32854230	-	-	11	65024	10546	0	10546	1	ENSMUST00000120129.8, ENSMUST00000130134.2, ENSMUST00000144673.2, ENSMUST00000147752.1, ENSMUST00000155392.2	Gm20671, Prr14l	nonsense_mediated_decay, protein_coding, retained_intron	Prr14l, Gm20671	0	0	138	4594	25399	7441.1	4626								6.57	6.29	6.08	6.67	6.11	6.66	815.057	0.00439473	0.0291534	0.976742	0.990038
RefseqCluster_15804	3	1	[NM_001025426, NM_001170567, NM_177786]	chr5:32863720-32994233	+	-	45	130513	8446	976	7470	0.884442	ENSMUST00000049780.12, ENSMUST00000087897.10, ENSMUST00000118698.7, ENSMUST00000119705.7, ENSMUST00000120902.7, ENSMUST00000124780.7, ENSMUST00000125574.7, ENSMUST00000127560.1, ENSMUST00000130461.1, ENSMUST00000137169.7, ENSMUST00000139098.7, ENSMUST00000139463.5, ENSMUST00000141812.1, ENSMUST00000149350.7, ENSMUST00000150130.7, ENSMUST00000195980.4, ENSMUST00000201802.3, ENSMUST00000201836.1, ENSMUST00000202927.1	Depdc5	nonsense_mediated_decay, processed_transcript, protein_coding, retained_intron	Depdc5	0	0	101	303	14697	2963.7	3295			B2, B4, Alu	SINE	B3A, B3, PB1D9, RSINE1, PB1D7, B2_Mm2			2.65	3.1	2.84	7.76	7.17	8.46	356.357	-1.39731	-7.59561	3.06343e-14	1.61634e-12
RefseqCluster_15805	1	1	[NM_011738]	chr5:33018815-33027966	+	-	2	9151	1764	0	1764	1	ENSMUST00000019109.7, ENSMUST00000136667.1, ENSMUST00000138261.1, ENSMUST00000199651.1	Ywhah	processed_transcript, protein_coding, retained_intron	Ywhah	0	0	339	0	0	NA	1425								83.83	71.31	73.54	159.82	164.59	128.87	2106.22	-0.937224	-6.47881	9.245e-11	2.80882e-09
RefseqCluster_15806	1	1	[NM_019810]	chr5:33104218-33162699	+	-	15	58481	3933	0	3933	1	ENSMUST00000011178.4	Slc5a1	protein_coding	Slc5a1	0	0	373	221	15095	4073.5	1921								0	0	0	0.02	0	0.02	0.524801	-1.58993	-0.527375	0.597933	NA
RefseqCluster_15807	1	1	[NM_133903]	chr5:33213517-33218238	-	-	6	4721	2237	0	2237	1	ENSMUST00000046186.7, ENSMUST00000200884.1, ENSMUST00000201175.1, ENSMUST00000201199.1, ENSMUST00000201475.1	Spon2	protein_coding, retained_intron	Spon2	0	0	291	488	13685	1677.6	1135								0.04	0	0.04	0.04	0	0.07	0.763897	-0.367036	-0.15694	0.875292	NA
RefseqCluster_15808	5	1	[NM_001198859, NM_001198860, NM_001198861, NM_001310535, NM_013502]	chr5:33247722-33275004	-	-	10	27282	2482	85	2397	0.965753	ENSMUST00000079746.9, ENSMUST00000200899.3, ENSMUST00000201275.3, ENSMUST00000201372.2, ENSMUST00000201514.1, ENSMUST00000201575.3, ENSMUST00000202135.1, ENSMUST00000202190.1, ENSMUST00000202632.1, ENSMUST00000202820.3, ENSMUST00000202868.3, ENSMUST00000202962.3	Ctbp1	nonsense_mediated_decay, protein_coding, retained_intron	Ctbp1	0	0	226	215	8065	3139.1	964			L1?	LINE	X9_LINE			63.89	65.92	67.23	73.3	74.08	76.12	1870.03	-0.135868	-0.986181	0.324045	0.496237
RefseqCluster_15809	1	1	[NM_021500]	chr5:33335571-33373294	+	-	9	37723	2128	0	2128	1	ENSMUST00000114449.6, ENSMUST00000200716.2, ENSMUST00000200882.2, ENSMUST00000202113.1, ENSMUST00000202839.1, ENSMUST00000202941.1	Maea	nonsense_mediated_decay, protein_coding, retained_intron	Maea	0	0	74	204	22794	7458.1	1028								95.44	105.09	94.08	71.63	80.62	80.24	2033.02	0.384557	2.77961	0.00544243	0.0218955
RefseqCluster_1581	1	1	[NM_175407]	chr10:43002499-43174530	-	-	7	172031	4980	0	4980	1	ENSMUST00000040275.8, ENSMUST00000189987.1	Sobp	processed_transcript, protein_coding	Sobp	0	0	555	1937	53090	30784	1915								11.63	13.72	13.6	25.65	21.52	31.5	1233.19	-0.970985	-4.57955	4.65982e-06	5.32633e-05
RefseqCluster_15810	1	1	[NM_001081101]	chr5:33378695-33419754	+	-	14	41059	7326	3478	3848	0.525253	ENSMUST00000087864.11, ENSMUST00000200682.1, ENSMUST00000202046.3, ENSMUST00000202816.1	Uvssa	nonsense_mediated_decay, protein_coding, retained_intron	Uvssa	0	0	307	396	10309	2965.2	4957			B2, B4, L1, Alu	LINE, SINE	B1_Mur2, B3, L1_Rod, B1_Mur4, PB1D7, B1F2, ID_B1, Lx9, B1_Mus1, B1_Mus2, B4A			1.62	1.66	1.72	1.24	1.28	1.01	114.373	0.553435	2.48218	0.0130582	0.0444544
RefseqCluster_15811	1	1	[NM_011320]	chr5:33430733-33434090	-	-	2	3357	1323	0	1323	1	ENSMUST00000173348.1	Nkx1-1	protein_coding	Nkx1-1	0	0	466	0	0	NA	857								0	0	0	0	0	0	NA	NA	NA	NA	NA
RefseqCluster_15812	1	1	[NM_178390]	chr5:33600352-33629635	-	-	6	29283	2003	0	2003	1	ENSMUST00000045329.9, ENSMUST00000065119.14, ENSMUST00000065162.10, ENSMUST00000137705.7, ENSMUST00000140043.1, ENSMUST00000150033.7, ENSMUST00000153696.7, ENSMUST00000155980.1	Fam53a	nonsense_mediated_decay, processed_transcript, protein_coding	Fam53a	0	0	299	764	14018	5333.2	528								25	25.65	22.98	13.33	14.52	16.95	448.632	0.757293	4.30524	1.66806e-05	0.00016378
RefseqCluster_15813	3	1	[NM_001289724, NM_001289725, NM_009193]	chr5:33640054-33652574	-	-	8	12520	1906	0	1906	1	ENSMUST00000057551.13, ENSMUST00000075670.12, ENSMUST00000101354.9, ENSMUST00000126581.1, ENSMUST00000139518.7, ENSMUST00000143029.2, ENSMUST00000146889.1, ENSMUST00000148153.2, ENSMUST00000151081.1	Slbp	protein_coding, retained_intron	Slbp	0	0	380	570	6725	2158.6	874		linc|3P|XLOC_090857|TCONS_00180011:0.380033|115AA|89AA|						71.58	62.03	64.06	53.54	63.53	53.45	1284.4	0.259321	1.84342	0.0652681	0.155758
RefseqCluster_15814	1	1	[NM_026698]	chr5:33653215-33657832	-	-	4	4617	2244	0	2244	1	ENSMUST00000019439.8, ENSMUST00000125527.1, ENSMUST00000140931.1, ENSMUST00000200849.1	Tmem129	protein_coding, retained_intron	Tmem129	0	0	210	475	450	274	1399		linc|3P|XLOC_090857|TCONS_00180011:0.380033|115AA|89AA|						47.12	49.52	44.34	51.11	55.2	55.66	1343.98	-0.156943	-1.07141	0.283985	0.453602
RefseqCluster_15815	2	1	[NM_001040435, NM_001310541]	chr5:33658127-33672202	+	-	15	14075	2670	95	2575	0.964419	ENSMUST00000074849.12, ENSMUST00000079534.10, ENSMUST00000114426.9, ENSMUST00000138240.4, ENSMUST00000139453.1, ENSMUST00000139888.4, ENSMUST00000152847.7, ENSMUST00000201633.1	Tacc3	protein_coding, retained_intron	Tacc3	0	0	600	589	5093	920.4	221	Tmem129		ERVK	LTR	RLTR26C_MM			29.4	30.29	29.26	36.93	36.57	38.09	1002.82	-0.2827	-2.05155	0.0402135	0.1074
RefseqCluster_15816	5	2	[NM_001163215, NM_001163216, NM_001163217, NM_001205270, NM_008010]	chr5:33721723-33737068	+	-	19	15345	4399	0	4399	1	ENSMUST00000067150.13, ENSMUST00000087820.7, ENSMUST00000114411.8, ENSMUST00000132724.1, ENSMUST00000134610.7, ENSMUST00000142860.1, ENSMUST00000152661.1, ENSMUST00000155002.2, ENSMUST00000164207.9, ENSMUST00000169212.8, ENSMUST00000171509.8, ENSMUST00000181298.4, ENSMUST00000201295.1, ENSMUST00000201437.3, ENSMUST00000202138.3, ENSMUST00000202182.1, ENSMUST00000202791.2	Fgfr3	protein_coding, retained_intron	Fgfr3	0	0	231	2118	5135	766.3	1655								0.85	1.05	1.11	0.94	0.98	0.74	49.6467	0.236938	0.730228	0.465251	0.634736
RefseqCluster_15817	1	1	[NM_019694]	chr5:33741351-33782704	-	-	14	41353	3480	0	3480	1	ENSMUST00000005431.5, ENSMUST00000144071.1, ENSMUST00000148451.1, ENSMUST00000149886.1, ENSMUST00000200827.1, ENSMUST00000201981.1	Letm1	nonsense_mediated_decay, processed_transcript, protein_coding, retained_intron	Letm1	0	0	231	1359	8796	2735.9	1261								13.74	14.14	13.28	11.69	12.03	11.71	527.465	0.259742	1.66384	0.096144	0.207667
RefseqCluster_15818	3	1	[NM_001081102, NM_001177884, NM_175231]	chr5:33843111-33897966	+	-	22	54855	12796	58	12738	0.995467	ENSMUST00000058096.13, ENSMUST00000066854.13, ENSMUST00000075812.10, ENSMUST00000114397.8, ENSMUST00000114399.7, ENSMUST00000133870.1, ENSMUST00000137191.7, ENSMUST00000139845.7, ENSMUST00000141416.4, ENSMUST00000142080.1, ENSMUST00000155880.7, ENSMUST00000200981.1, ENSMUST00000201572.1, ENSMUST00000202525.3, ENSMUST00000202912.1	Nsd2	nonsense_mediated_decay, protein_coding, retained_intron	Whsc1	0	0	626	626	22234	2802.3	5877	Nelfa		MIR	SINE	MIRb			6.43	5.68	5.58	16.27	15.74	13.48	1049.89	-1.31469	-8.95916	3.27171e-19	3.31859e-17
RefseqCluster_15819	1	1	[NM_011914]	chr5:33898179-33936258	-	-	11	38079	2161	0	2161	1	ENSMUST00000030993.7, ENSMUST00000132942.1	Nelfa	protein_coding, retained_intron	Nelfa	0	0	233	272	17031	2310.2	730								66.82	94.5	96.11	39.64	34.81	50.7	1436.2	1.07345	4.79209	1.65056e-06	2.12412e-05
RefseqCluster_1582	1	1	[NR_102361]	chr10:43174698-43176565	+	-	1	1867	1867	0	1867	1	ENSMUST00000053792.1	9030612E09Rik	protein_coding	9030612E09Rik	0	0	1867	0	0	NA	1867		EnsASCoding|3P|XLOC_009549|TCONS_00018541:7.24465|94AA|64AA|						1.38	2.31	1.81	3.54	3.18	3.01	52.3548	-0.776726	-2.39297	0.0167127	0.0540356
RefseqCluster_15820	1	1	[NR_105991]	chr5:33898909-33898971	-	-	1	62	62	0	62	1	ENSMUST00000183676.1	Mir7024	miRNA		0	0	62	0	0	NA	62								0	0	0	0	0	0	NA	NA	NA	NA	NA
RefseqCluster_15821	3	1	[NM_001033458, NM_001310546, NM_001310547]	chr5:33983432-33985009	+	-	4	1577	552	0	552	1	ENSMUST00000094869.11, ENSMUST00000114382.1, ENSMUST00000114383.7, ENSMUST00000142510.1, ENSMUST00000206020.1	Gm1673	nonsense_mediated_decay, protein_coding, retained_intron	Gm1673	0	0	211	177	192	154.5	112								37.47	44.51	49.2	134.51	132.3	116.81	293.716	-1.50632	-7.86092	3.81327e-15	2.23284e-13
RefseqCluster_15822	1	1	[NM_001001985]	chr5:33995983-34005916	+	-	3	9933	6529	0	6529	1	ENSMUST00000056355.8, ENSMUST00000201041.1	Nat8l	processed_transcript, protein_coding	Nat8l	0	0	1227	165	1158	1158	5137								0	0	0	0	0	0	NA	NA	NA	NA	NA
RefseqCluster_15823	3	1	[NM_001289803, NM_001289804, NM_181857]	chr5:34007178-34169526	-	-	26	162348	3043	0	3043	1	ENSMUST00000042954.10, ENSMUST00000060049.7, ENSMUST00000201069.1, ENSMUST00000201251.3, ENSMUST00000202027.1, ENSMUST00000202042.1, ENSMUST00000202076.1, ENSMUST00000202290.1, ENSMUST00000202409.1, ENSMUST00000202541.1, ENSMUST00000202638.3, ENSMUST00000202741.4, ENSMUST00000202825.1	Haus3, Poln	processed_transcript, protein_coding, retained_intron	Poln, Haus3	0	0	137	1039	71069	7885.2	331								0	0.06	0.03	0.12	0.26	0.1	4.00871	-2.46469	-1.94814	0.0513982	0.129369
RefseqCluster_15824	1	1	[NR_040703]	chr5:34118739-34135339	+	-	4	16600	1075	0	1075	1	ENSMUST00000202325.1	4930557J02Rik	antisense		0	0	382	501	44268	6444.1	151	Poln							0	0	0	0	0	0	NA	NA	NA	NA	NA
RefseqCluster_15825	1	1	[NM_146159]	chr5:34153896-34169424	-	-	5	15528	1953	0	1953	1	ENSMUST00000060049.7, ENSMUST00000201042.1, ENSMUST00000201069.1, ENSMUST00000202042.1, ENSMUST00000202290.1, ENSMUST00000202541.1, ENSMUST00000202638.3	Haus3, Poln	processed_transcript, protein_coding, retained_intron	Poln, Haus3	0	0	35	1039	44268	6209.8	210								0.25	0.09	0.14	0.05	0.15	0.16	3.31542	0.554859	0.479251	0.63176	NA
RefseqCluster_15826	1	1	[NM_010753]	chr5:34176579-34187710	-	-	6	11131	1179	0	1179	1	ENSMUST00000042701.12, ENSMUST00000119171.1	Mxd4	protein_coding	Mxd4	0	0	201	163	8404	2824.6	570								11.17	10.59	11.69	6.1	6.72	5.18	95.9692	0.952059	3.77407	0.000160607	0.00113991
RefseqCluster_15827	1	1	[NM_001015039]	chr5:34194893-34288324	-	-	13	93431	3980	0	3980	1	ENSMUST00000094868.9, ENSMUST00000114368.1, ENSMUST00000114369.2, ENSMUST00000114370.7, ENSMUST00000130435.4, ENSMUST00000132104.1	Zfyve28	processed_transcript, protein_coding, retained_intron	Zfyve28	0	0	226	1305	16816	3710.4	1207								0.85	0.64	0.51	1.89	1.67	1.98	66.3836	-1.45952	-4.73629	2.17667e-06	2.71968e-05
RefseqCluster_15828	3	3	[NM_001304269, NM_001304270, NM_011278]	chr5:34336249-34353445	+	-	9	17196	3257	0	3257	1	ENSMUST00000030992.12, ENSMUST00000181991.7, ENSMUST00000181999.7, ENSMUST00000182047.1, ENSMUST00000182582.1, ENSMUST00000182583.7, ENSMUST00000182709.7, ENSMUST00000182772.7, ENSMUST00000182810.1, ENSMUST00000182970.7, ENSMUST00000183071.1, ENSMUST00000183265.1	Rnf4	processed_transcript, protein_coding, retained_intron	Rnf4	0	0	292	160	10233	2986.1	2215								84.88	81.1	77.5	87.65	89.67	86.05	3100.78	-0.0685153	-0.547546	0.584003	0.732749
RefseqCluster_15829	1	1	[NM_001243123]	chr5:34369932-34486458	+	-	21	116526	5541	0	5541	1	ENSMUST00000094867.7, ENSMUST00000180376.7, ENSMUST00000181379.1, ENSMUST00000201005.1, ENSMUST00000202503.1	Fam193a	protein_coding	Fam193a	0	0	495	874	40153	4092.8	805								16.17	17.37	16.35	14.77	15.33	18.29	1111.03	0.0886539	0.568318	0.569819	0.721913
RefseqCluster_1583	2	1	[NM_001168289, NM_027772]	chr10:43221485-43464882	+	-	9	243397	2031	214	1817	0.894633	ENSMUST00000095725.10, ENSMUST00000159139.7, ENSMUST00000160108.7, ENSMUST00000160823.7, ENSMUST00000162008.1, ENSMUST00000162758.1	Pdss2	nonsense_mediated_decay, protein_coding, retained_intron	Pdss2	0	0	575	199	76785	34107.3	450			B4, Alu	SINE	B1_Mur4, ID_B1			6.63	7.14	7.51	9.22	11.18	12	161.755	-0.558405	-2.6071	0.00913138	0.0331167
RefseqCluster_15830	1	1	[NM_139064]	chr5:34496095-34513979	-	-	6	17884	1966	0	1966	1	ENSMUST00000030991.13, ENSMUST00000087737.9, ENSMUST00000114359.1, ENSMUST00000137555.1, ENSMUST00000143072.1, ENSMUST00000159102.1	Tnip2	protein_coding, retained_intron	Tnip2	0	0	361	291	2539	1551.8	855								2.7	2.49	3.11	1.98	2.25	2.29	50.5798	0.390797	1.29028	0.196954	0.350824
RefseqCluster_15831	3	3	[NM_001145858, NM_001145859, NM_011893]	chr5:34525783-34563639	+	-	15	37856	3384	0	3384	1	ENSMUST00000067638.13, ENSMUST00000101316.9, ENSMUST00000118545.7, ENSMUST00000125817.7, ENSMUST00000138912.7, ENSMUST00000153750.2, ENSMUST00000179943.2, ENSMUST00000202745.1	Sh3bp2	nonsense_mediated_decay, protein_coding, retained_intron	Sh3bp2	0	0	221	649	25659	1802.8	1281								8.6	12.04	11.68	7.08	6.37	8.2	296.18	0.622496	2.71041	0.00672005	0.0259107
RefseqCluster_15832	3	1	[NM_001024458, NM_001102444, NM_013457]	chr5:34573713-34632305	+	-	16	58592	4047	0	4047	1	ENSMUST00000001108.10, ENSMUST00000052836.13, ENSMUST00000114335.7, ENSMUST00000114338.8, ENSMUST00000114340.8, ENSMUST00000135321.1, ENSMUST00000137262.7, ENSMUST00000139044.1, ENSMUST00000144226.1, ENSMUST00000145986.1, ENSMUST00000146295.7, ENSMUST00000147574.7, ENSMUST00000152805.1, ENSMUST00000201810.3	Add1	processed_transcript, protein_coding, retained_intron	Add1	0	0	200	345	27410	3712	1836								43.87	45.51	48.63	52	52.32	57.23	2117.73	-0.182367	-1.25618	0.209049	0.36505
RefseqCluster_15833	1	1	[NR_106111]	chr5:34574150-34574213	+	-	1	63	63	0	63	1	ENSMUST00000114335.7, ENSMUST00000184791.1	Add1, Mir7036b	miRNA, protein_coding	Add1	0	0	63	252	20944	3275.6	63								0	0	0	0	0	0	NA	NA	NA	NA	NA
RefseqCluster_15834	1	1	[NM_026660]	chr5:34633646-34637114	-	-	13	3468	1827	0	1827	1	ENSMUST00000001109.10, ENSMUST00000114329.7, ENSMUST00000114331.9, ENSMUST00000124668.1, ENSMUST00000126257.5, ENSMUST00000128670.1, ENSMUST00000130347.7, ENSMUST00000134156.7, ENSMUST00000136010.7, ENSMUST00000137150.7, ENSMUST00000137506.5, ENSMUST00000137744.2, ENSMUST00000138212.1, ENSMUST00000148270.7, ENSMUST00000149657.4, ENSMUST00000151247.7, ENSMUST00000155577.7, ENSMUST00000200717.1, ENSMUST00000201147.1, ENSMUST00000202065.1, ENSMUST00000202378.3	Mfsd10	nonsense_mediated_decay, processed_transcript, protein_coding, retained_intron	Mfsd10	0	0	188	372	365	142.9	368								58.81	73.02	82.04	53.47	50.24	75.44	1313.82	0.301136	1.28237	0.199714	0.353637
RefseqCluster_15835	1	1	[NM_029278]	chr5:34638535-34660148	-	-	18	21613	2702	0	2702	1	ENSMUST00000041364.12, ENSMUST00000152393.1, ENSMUST00000201897.1	Nop14	protein_coding, retained_intron	Nop14	0	0	298	295	2468	1157.6	116								33.61	31.35	36.24	17.72	15.88	13.33	713.637	1.16414	7.46265	8.47971e-14	4.1693e-12
RefseqCluster_15836	2	1	[NM_001080743, NM_019497]	chr5:34660378-34755303	+	-	17	94925	4634	1803	2831	0.610919	ENSMUST00000001112.13, ENSMUST00000074651.10, ENSMUST00000134217.1, ENSMUST00000148588.1, ENSMUST00000153323.1	Grk4	processed_transcript, protein_coding	Grk4	0	0	626	209	18562	6048.2	2226			L1, hAT-Charlie	DNA, LINE	L1_Mus2, MER117			0.18	0.18	0.23	0.22	0.26	0.09	7.16475	0.099477	0.12801	0.898141	0.945249
RefseqCluster_15837	1	1	[NR_130328]	chr5:34732852-34732972	-	-	1	120	120	120	0	0	ENSMUST00000116906.1	Mir467g	miRNA		0	0	120	0	0	NA	120			ERVK	LTR	RLTR17B_Mm	ERVK	LTR	0	0	0	0	0	0	NA	NA	NA	NA	NA
RefseqCluster_15838	1	1	[NM_010414]	chr5:34761739-34912534	+	-	67	150795	13219	0	13219	1	ENSMUST00000080036.2, ENSMUST00000123755.7, ENSMUST00000124272.1, ENSMUST00000135039.1, ENSMUST00000148953.7, ENSMUST00000156490.1, ENSMUST00000201613.1, ENSMUST00000202059.1	Htt	protein_coding, retained_intron	Htt	0	0	370	1632	20632	2546.6	3903								5.99	6.28	5.88	6.88	7.25	8.07	1164.59	-0.249103	-1.5914	0.11152	0.231946
RefseqCluster_15839	2	1	[NM_001310550, NM_207277]	chr5:34915914-34923839	+	-	3	7925	2793	75	2718	0.973147	ENSMUST00000050535.1, ENSMUST00000201636.1, ENSMUST00000202205.1, ENSMUST00000212362.1	Msantd1	processed_transcript, protein_coding	Msantd1	0	0	2001	276	3488	3488	516			L2	LINE	L2b			0.1	0.13	0.1	0.06	0.21	0.03	11.1244	0.389889	0.447662	0.654397	0.782725
RefseqCluster_1584	1	1	[NM_199028]	chr10:43479139-43515417	+	-	4	36278	6049	126	5923	0.97917	ENSMUST00000040147.7, ENSMUST00000167488.8, ENSMUST00000214116.1, ENSMUST00000216679.1	Bend3	protein_coding	Bend3	0	0	233	3970	15504	8990.8	5571			Alu	SINE	B1_Mur1			9.98	9.34	9.46	10.44	9.56	9.99	719.895	-0.0143348	-0.0997712	0.920526	0.958782
RefseqCluster_15840	2	2	[NM_001163512, NM_173402]	chr5:34949447-35033593	+	-	17	84146	5597	0	5597	1	ENSMUST00000030984.13, ENSMUST00000087684.10, ENSMUST00000114280.7, ENSMUST00000114281.7, ENSMUST00000114283.7, ENSMUST00000114284.7, ENSMUST00000114285.7, ENSMUST00000128161.7, ENSMUST00000135403.1, ENSMUST00000141562.1, ENSMUST00000150139.2, ENSMUST00000153972.7, ENSMUST00000155162.1, ENSMUST00000156339.7, ENSMUST00000156819.7, ENSMUST00000201936.2, ENSMUST00000202915.1, ENSMUST00000225237.1	Rgs12	processed_transcript, protein_coding, retained_intron	Rgs12	0	0	152	1983	23874	3644.8	1723								2.62	2.19	2.52	3.1	2.79	3.26	143.177	-0.278298	-1.31579	0.188244	0.339193
RefseqCluster_15841	1	1	[NR_037280]	chr5:35021048-35021115	+	-	1	67	67	0	67	1	ENSMUST00000175356.1	Mir3097	miRNA		0	0	67	0	0	NA	67								0	0	0	0	0	0	NA	NA	NA	NA	NA
RefseqCluster_15842	1	1	[NM_019447]	chr5:35041508-35048461	+	-	14	6953	2172	0	2172	1	ENSMUST00000030985.9, ENSMUST00000201038.3, ENSMUST00000201994.1, ENSMUST00000202126.1, ENSMUST00000202168.1, ENSMUST00000202573.1, ENSMUST00000202921.1	Hgfac	protein_coding, retained_intron	Hgfac	0	0	202	699	982	346.9	305								0	0	0	0.04	0	0.04	1.66341	-1.59641	-0.768005	0.442484	NA
RefseqCluster_15843	1	1	[NM_172708]	chr5:35057083-35087831	+	-	9	30748	2483	0	2483	1	ENSMUST00000050709.3, ENSMUST00000101298.8, ENSMUST00000114270.7, ENSMUST00000133381.1, ENSMUST00000155097.1	Dok7	protein_coding, retained_intron	Dok7	0	0	54	725	18165	4254	836								0	0	0.04	0.04	0	0	0.447178	0.0734031	0.0225589	0.982002	NA
RefseqCluster_15844	1	1	[NM_013587]	chr5:35091505-35105697	-	-	8	14192	2907	197	2710	0.932233	ENSMUST00000030986.14, ENSMUST00000147028.2, ENSMUST00000152028.1, ENSMUST00000153664.1	Lrpap1	protein_coding, retained_intron	Lrpap1	0	0	219	743	3116	1383.6	1881			B4	SINE	RSINE1, B4A			8.07	7.03	6.58	10.24	12.33	7.88	300.158	-0.431881	-2.35709	0.0184189	0.0583265
RefseqCluster_15845	1	1	[NM_007418]	chr5:35278565-35281763	+	-	1	3198	3198	0	3198	1	ENSMUST00000049545.6	Adra2c	protein_coding	Adra2c	0	0	3198	0	0	NA	3198								0	0	0	0	0	0	NA	NA	NA	NA	NA
RefseqCluster_15846	1	1	[NR_046060]	chr5:35361552-35367677	+	-	4	6125	2060	620	1440	0.699029	ENSMUST00000201379.3, ENSMUST00000201921.1, ENSMUST00000202026.3	4930478P22Rik	lincRNA		0	0	1091	0	0	NA	836			hAT-Tip100, ERVL-MaLR	DNA, LTR	MTE2b, Arthur1	ERVL-MaLR	LTR	0	0	0	0	0	0	NA	NA	NA	NA	NA
RefseqCluster_15847	1	1	[NM_010445]	chr5:35389116-35392872	+	-	2	3756	1508	0	1508	1	ENSMUST00000087674.5, ENSMUST00000172923.1	Hmx1	protein_coding	Hmx1	0	0	373	0	0	NA	1135								0	0	0	0	0	0	NA	NA	NA	NA	NA
RefseqCluster_15848	1	1	[NM_153107]	chr5:35502217-35525626	-	-	11	23409	2173	0	2173	1	ENSMUST00000038676.6, ENSMUST00000132959.1	Cpz	protein_coding	Cpz	0	0	194	375	2920	1657.4	464								0	0.08	0.04	0	0	0	0.521403	2.63567	0.809476	0.418242	NA
RefseqCluster_15849	1	1	[NM_030208]	chr5:35556208-35575070	-	-	11	18862	3784	0	3784	1	ENSMUST00000030980.11, ENSMUST00000128195.2, ENSMUST00000145930.1	Trmt44	protein_coding, retained_intron	Trmt44	0	0	512	433	4436	1590.2	1847								2.36	1.95	1.55	1.27	1.36	1.07	75.0984	0.703651	2.47577	0.0132951	0.045023
RefseqCluster_1585	1	1	[NM_026411]	chr10:43525120-43540994	-	-	4	15874	898	0	898	1	ENSMUST00000126463.1, ENSMUST00000147196.2, ENSMUST00000152926.1	1700021F05Rik	processed_transcript, protein_coding	1700021F05Rik	0	0	55	482	5189	3596.8	288								6.09	6.78	4.54	9.36	10.74	7.23	64.9102	-0.599027	-1.92711	0.0539664	0.134104
RefseqCluster_15850	1	1	[NR_045807]	chr5:35581226-35588763	-	-	4	7537	2735	80	2655	0.97075	ENSMUST00000124643.1	4931431C16Rik	antisense		0	0	186	234	4187	1471.1	2348	Acox3		B4	SINE	RSINE1			0	0	0.03	0	0	0	NA	NA	NA	NA	NA
RefseqCluster_15851	1	1	[NM_030721]	chr5:35583059-35613801	+	-	19	30742	3956	122	3834	0.969161	ENSMUST00000068563.11, ENSMUST00000068947.13, ENSMUST00000114237.7, ENSMUST00000114238.4, ENSMUST00000127641.1, ENSMUST00000154796.1, ENSMUST00000156125.7, ENSMUST00000201106.2, ENSMUST00000202266.3	Acox3	protein_coding, retained_intron	Acox3	0	0	75	234	4187	1465.7	1787			L1	LINE	Lx8b			1.11	1.28	0.9	1.28	1.09	1.4	58.0626	-0.154635	-0.495665	0.620131	0.759149
RefseqCluster_15852	2	1	[NM_001042615, NM_030127]	chr5:35652025-35679780	-	-	10	27755	3451	0	3451	1	ENSMUST00000087629.9, ENSMUST00000114233.2, ENSMUST00000129459.1, ENSMUST00000137935.1, ENSMUST00000200810.1, ENSMUST00000201028.1	Htra3	nonsense_mediated_decay, protein_coding, retained_intron	Htra3	0	0	837	223	8370	2258.8	1097								0	0.08	0.28	0.16	0	0.03	2.85265	0.857761	0.60097	0.54786	NA
RefseqCluster_15853	1	1	[NM_194344]	chr5:35697179-35729276	-	-	18	32097	4549	0	4549	1	ENSMUST00000070203.13, ENSMUST00000127288.7, ENSMUST00000127825.7, ENSMUST00000129664.7, ENSMUST00000151555.1, ENSMUST00000154118.1, ENSMUST00000201511.1	Sh3tc1	nonsense_mediated_decay, processed_transcript, protein_coding, retained_intron	Sh3tc1	0	0	330	1680	3153	1408.2	389								0.74	0.84	0.63	0.25	0.22	0.27	23.5035	1.55951	3.34078	0.000835436	0.00465287
RefseqCluster_15854	6	1	[NM_001177696, NM_001177697, NM_001177698, NM_001177699, NM_001177700, NM_177678]	chr5:35757879-35884979	+	-	23	127100	3761	53	3708	0.985908	ENSMUST00000054598.11, ENSMUST00000101280.9, ENSMUST00000114203.7, ENSMUST00000114204.7, ENSMUST00000114205.7, ENSMUST00000114206.8, ENSMUST00000114210.8, ENSMUST00000125378.1, ENSMUST00000129347.7, ENSMUST00000130209.1, ENSMUST00000130233.7, ENSMUST00000135885.1, ENSMUST00000150146.1, ENSMUST00000151322.7, ENSMUST00000151636.7, ENSMUST00000153025.1, ENSMUST00000153529.1	Ablim2	nonsense_mediated_decay, protein_coding, retained_intron	Ablim2	0	0	181	184	40392	6124.2	1674			L2	LINE	L2b			0.08	0.17	0.12	0.41	0.34	0.42	11.7264	-1.69897	-2.55747	0.0105437	0.0373552
RefseqCluster_15855	1	1	[NM_027373]	chr5:35893318-36003922	+	-	17	110604	6617	130	6487	0.980354	ENSMUST00000064571.10, ENSMUST00000141824.1, ENSMUST00000146300.1, ENSMUST00000201482.1, ENSMUST00000212374.1	Afap1	processed_transcript, protein_coding, retained_intron	Afap1	0	0	222	212	42011	6452.5	4224			Alu	SINE	B1_Mus1			3.32	3.48	3.84	5.34	4.29	5	324.793	-0.408857	-2.27952	0.0226363	0.0689852
RefseqCluster_15856	1	1	[NM_030889]	chr5:36017180-36398139	-	-	27	380959	5721	0	5721	1	ENSMUST00000037370.13, ENSMUST00000070720.7, ENSMUST00000135324.7, ENSMUST00000137040.7, ENSMUST00000141508.1	Sorcs2	processed_transcript, protein_coding, retained_intron	Sorcs2	0	0	574	187	99699	19289	2212								0.08	0.1	0.09	0.24	0.19	0.13	11.0437	-1.01202	-1.54887	0.121413	0.24728
RefseqCluster_15857	1	1	[NM_175249]	chr5:36204020-36206567	+	-	1	2547	2547	168	2379	0.93404	ENSMUST00000052224.5	Psapl1	protein_coding	Psapl1	0	0	2547	0	0	NA	2547			MIR	SINE	MIRb			0	0	0	0	0	0	NA	NA	NA	NA	NA
RefseqCluster_15858	1	1	[NR_106162]	chr5:36301569-36301628	+	-	1	59	59	57	2	0.0338983	ENSMUST00000184943.1	Mir7689	miRNA		0	0	59	0	0	NA	59			MIR	SINE	MIRb			0	0	0	0	0	0	NA	NA	NA	NA	NA
RefseqCluster_15859	3	1	[NR_126488, NR_126489, NR_126490]	chr5:36447610-36464854	-	-	4	17244	1704	650	1054	0.618545	ENSMUST00000044964.5, ENSMUST00000122882.1, ENSMUST00000149687.1, ENSMUST00000151434.1	2210406O10Rik	lincRNA		0	0	340	0	0	NA	677			ERVK, ERVL	LTR	RMER19C, RMER15			0	0.19	0	0.2	0	0	0.695463	-0.379776	-0.135997	0.891823	NA
RefseqCluster_1586	1	1	[NM_009846]	chr10:43579168-43584265	+	-	2	5097	1816	0	1816	1	ENSMUST00000058714.9, ENSMUST00000214476.1	Cd24a	protein_coding	Cd24a	0	0	154	0	0	NA	1662								129.72	133.76	120.07	276.14	258.98	304.87	4055.65	-1.08368	-7.70548	1.30352e-14	7.14551e-13
RefseqCluster_15860	1	1	[NM_024478]	chr5:36465184-36474077	+	-	4	8893	3338	467	2871	0.860096	ENSMUST00000031099.3	Grpel1	protein_coding	Grpel1	0	0	71	163	4182	2591.5	3022	Tada2b		ERVK, B4	LTR, SINE	RSINE1, RLTR12C			11.53	10.39	9.68	8.55	8.41	6.38	333.36	0.486899	2.5169	0.0118393	0.0410092
RefseqCluster_15861	1	1	[NM_001170454]	chr5:36473669-36484285	-	-	2	10616	3791	164	3627	0.95674	ENSMUST00000031097.7, ENSMUST00000119916.1	Tada2b	protein_coding	Tada2b	0	0	498	163	4182	2591.5	3293	Grpel1		hAT-Charlie	DNA	MER5A			6.22	6	5.69	5.78	6.19	5.85	293.521	0.051053	0.299072	0.764885	0.862726
RefseqCluster_15862	1	1	[NM_025725]	chr5:36484587-36488171	+	-	1	3584	3584	274	3310	0.923549	ENSMUST00000060100.2	Ccdc96	protein_coding	Ccdc96	0	0	3584	0	0	NA	3584			B4	SINE	B4A			0.11	0.07	0.14	0.25	0.26	0.12	6.91568	-0.932989	-1.1599	0.246088	0.409786
RefseqCluster_15863	3	3	[NM_001113362, NM_001113364, NM_133910]	chr5:36490603-36586226	-	-	17	95623	5015	0	5015	1	ENSMUST00000031094.14, ENSMUST00000124036.7, ENSMUST00000126077.7, ENSMUST00000130417.7, ENSMUST00000136189.7, ENSMUST00000136490.7, ENSMUST00000139117.1, ENSMUST00000139182.7, ENSMUST00000140179.2, ENSMUST00000140607.7, ENSMUST00000141017.1, ENSMUST00000141626.1, ENSMUST00000144997.1, ENSMUST00000146252.1, ENSMUST00000146430.7, ENSMUST00000147603.1, ENSMUST00000149157.2, ENSMUST00000150733.7, ENSMUST00000150813.1, ENSMUST00000156658.1, ENSMUST00000171385.7, ENSMUST00000173532.1, ENSMUST00000173757.1	Tbc1d14	nonsense_mediated_decay, processed_transcript, protein_coding, retained_intron	Tbc1d14	0	0	201	854	27998	5843.5	2511		LongAUGORFlinc|3P|XLOC_090882|TCONS_00180107|Sorcs2:2.66006|133AA|102AA|						12.42	14.06	12.3	13.29	14.13	13.67	679.328	-0.0388766	-0.268661	0.788191	0.877265
RefseqCluster_15864	1	1	[NM_001081232]	chr5:36600485-36696021	-	-	9	95536	6760	0	6760	1	ENSMUST00000031091.12, ENSMUST00000132383.5, ENSMUST00000140063.4, ENSMUST00000140653.1, ENSMUST00000150088.4, ENSMUST00000174019.1, ENSMUST00000201720.1, ENSMUST00000202510.1	D5Ertd579e, Gm42936	processed_transcript, protein_coding, retained_intron	D5Ertd579e	0	0	167	3289	42956	12215.9	2318								6.84	5.81	6.2	5.53	6.23	5.16	495.986	0.199852	1.21606	0.223963	0.383911
RefseqCluster_15865	1	1	[NM_133724]	chr5:36747373-36748679	-	-	1	1306	1306	0	1306	1	ENSMUST00000071949.4	Bloc1s4	protein_coding	Bloc1s4	0	0	1306	0	0	NA	1306								2.06	2.85	1.99	2.67	2.15	1.38	29.2179	0.236263	0.592898	0.553249	0.707622
RefseqCluster_15866	1	1	[NM_026242]	chr5:36794866-36796754	-	-	2	1888	1630	0	1630	1	ENSMUST00000068795.3	Mrfap1	protein_coding	Mrfap1	0	0	552	0	0	NA	1078								68.33	52.55	60.14	98.44	102.38	73.81	1349.51	-0.560287	-3.15906	0.0015828	0.00799466
RefseqCluster_15867	1	1	[NM_008550]	chr5:36806812-36830649	-	-	19	23837	3434	0	3434	1	ENSMUST00000031002.9, ENSMUST00000124711.1, ENSMUST00000147893.1	Man2b2	protein_coding	Man2b2	0	0	212	275	2588	1070	398		linc|3P|XLOC_090883|TCONS_00180113:1.1566|113AA|57AA|, linc|3P|XLOC_090883|TCONS_00180114:1.00408|113AA|44AA|, linc|3P|XLOC_090883|TCONS_00180115:1.12048|124AA|49AA|						23.77	27.37	27.41	15.8	19.58	24.41	884.201	0.438124	2.06957	0.0384923	0.103736
RefseqCluster_15868	1	1	[NM_172994]	chr5:36868569-36955078	+	-	9	86509	4031	0	4031	1	ENSMUST00000031003.10, ENSMUST00000138124.1, ENSMUST00000201156.1	Ppp2r2c	processed_transcript, protein_coding	Ppp2r2c	0	0	321	178	54077	15368.2	2728								9.73	10.88	9.18	9.48	10.72	10.86	460.22	-0.0171199	-0.102782	0.918136	0.957072
RefseqCluster_15869	1	1	[NR_045505]	chr5:36873594-36876879	-	-	3	3285	1491	191	1300	0.871898	ENSMUST00000152862.1	Ppp2r2cos	antisense		0	0	1216	0	0	NA	176			B4, Alu	SINE	ID_B1, PB1D11			0	0	0	0	0	0	NA	NA	NA	NA	NA
RefseqCluster_1587	1	1	[NR_033558]	chr10:43593426-43630913	+	-	3	37487	1832	262	1570	0.856987	ENSMUST00000099888.3, ENSMUST00000213342.1, ENSMUST00000215599.1, ENSMUST00000216735.1, ENSMUST00000216878.1, ENSMUST00000217420.1	F930017D23Rik	lincRNA	F930017D23Rik	0	0	137	172	10783	10783	1523			L1, ID, Alu	LINE, SINE	ID4, PB1D10, L1M5	hAT-Charlie	DNA	0	0.05	0	0	0	0	0.409615	1.03473	0.285152	0.775528	NA
RefseqCluster_15870	1	1	[NM_011716]	chr5:36966103-36988982	-	-	8	22879	3564	0	3564	1	ENSMUST00000043964.12, ENSMUST00000166339.7, ENSMUST00000167937.1	Wfs1	nonsense_mediated_decay, protein_coding	Wfs1	0	0	117	240	5091	2012.3	2575								6.87	7.41	7.03	6.39	5.81	6.87	265.084	0.201432	0.935397	0.349584	0.523888
RefseqCluster_15871	1	1	[NM_178394]	chr5:37050856-37125298	+	-	13	74442	2382	0	2382	1	ENSMUST00000043794.10, ENSMUST00000121010.8, ENSMUST00000126527.2, ENSMUST00000137019.7, ENSMUST00000147014.1, ENSMUST00000152445.1, ENSMUST00000172917.7, ENSMUST00000172940.1, ENSMUST00000173048.1, ENSMUST00000173836.7, ENSMUST00000174097.7, ENSMUST00000174629.1, ENSMUST00000201223.1, ENSMUST00000212047.1, ENSMUST00000232332.2	Gm1043, Jakmip1	processed_transcript, protein_coding, retained_intron	Jakmip1	0	0	119	495	56636	7585.4	422								0	0	0	0	0	0	NA	NA	NA	NA	NA
RefseqCluster_15872	2	2	[NM_001136058, NM_007765]	chr5:37242057-37292163	+	-	15	50106	3436	0	3436	1	ENSMUST00000031004.10, ENSMUST00000114158.8, ENSMUST00000200834.1, ENSMUST00000201315.1, ENSMUST00000201453.1, ENSMUST00000201765.2, ENSMUST00000201834.3, ENSMUST00000202377.1, ENSMUST00000202434.3, ENSMUST00000202652.1	Crmp1	protein_coding, retained_intron	Crmp1	0	0	468	185	22706	4919.5	1047								108.34	139.82	137.24	96.42	92.77	116.72	3781.39	0.371555	1.97182	0.0486298	0.123943
RefseqCluster_15873	1	1	[NM_021292]	chr5:37299170-37336881	-	-	21	37711	4312	0	4312	1	ENSMUST00000031005.10, ENSMUST00000114148.1, ENSMUST00000114154.7, ENSMUST00000124426.1, ENSMUST00000133376.1, ENSMUST00000139550.1, ENSMUST00000146568.1, ENSMUST00000149890.1, ENSMUST00000154885.1	Evc	protein_coding, retained_intron	Evc	0	0	247	248	7472	1689.6	1330								0	0	0	0	0	0	NA	NA	NA	NA	NA
RefseqCluster_15874	1	1	[NM_145920]	chr5:37338477-37425054	+	-	20	86577	4111	0	4111	1	ENSMUST00000056365.8, ENSMUST00000101258.4, ENSMUST00000159854.1	Evc2	protein_coding, retained_intron	Evc2	0	0	250	455	17037	4389.7	646								0	0	0	0	0	0	NA	NA	NA	NA	NA
RefseqCluster_15875	1	1	[NM_022416]	chr5:37446824-37717153	-	-	12	270329	3440	216	3224	0.937209	ENSMUST00000094836.5	Stk32b	protein_coding	Stk32b	0	0	419	174	97140	19930.1	1967			MIR	SINE	MIRc			0	0	0	0	0	0	NA	NA	NA	NA	NA
RefseqCluster_15876	1	1	[NM_001081106]	chr5:37735518-37739820	+	-	4	4302	974	0	974	1	ENSMUST00000073554.3, ENSMUST00000201048.1	Cytl1	protein_coding, retained_intron	Cytl1	0	0	191	129	1652	667.3	609								0	0	0	0	0	0	NA	NA	NA	NA	NA
RefseqCluster_15877	1	1	[NM_010835]	chr5:37820490-37824585	-	-	2	4095	1931	144	1787	0.925427	ENSMUST00000063116.9, ENSMUST00000183013.1	Msx1	protein_coding, retained_intron	Msx1	0	0	721	0	0	NA	1210			MIR	SINE	MIR3			0	0	0	0	0	0	0.259728	0	0	1	NA
RefseqCluster_15878	1	1	[NR_027920]	chr5:37820563-37822751	+	-	1	2188	2188	144	2044	0.934186					0	0	2188	0	0	NA	2188	Msx1		MIR	SINE	MIR3			0	0	0	0	0	0	NA	NA	NA	NA	NA
RefseqCluster_15879	3	1	[NM_001289535, NM_001289536, NM_026959]	chr5:38039229-38137769	+	-	11	98540	2518	0	2518	1	ENSMUST00000031008.12, ENSMUST00000042146.14, ENSMUST00000114126.8, ENSMUST00000141286.1, ENSMUST00000146864.5, ENSMUST00000147667.1, ENSMUST00000154929.4, ENSMUST00000201285.1, ENSMUST00000202412.3	Stx18	processed_transcript, protein_coding, retained_intron	Stx18	0	0	270	155	65378	10988.3	1507	Nsg1							4.46	4.24	4.64	4.8	4.65	4.29	134.488	0.00439705	0.0208282	0.983383	0.993486
RefseqCluster_1588	1	1	[NR_040581]	chr10:43746157-43765836	+	-	4	19679	1060	63	997	0.940566	ENSMUST00000213330.1, ENSMUST00000215747.1, ENSMUST00000217501.1	1700027J07Rik	lincRNA		0	0	498	0	0	NA	110			Alu	SINE	B1F1			0.2	0.53	0.09	0	0	0.08	1.56166	3.07465	1.64924	0.0990981	NA
RefseqCluster_15880	1	1	[NM_010942]	chr5:38137192-38159467	-	-	5	22275	2140	0	2140	1	ENSMUST00000031009.7, ENSMUST00000201134.1, ENSMUST00000201341.1, ENSMUST00000201363.3, ENSMUST00000201415.3, ENSMUST00000202129.1, ENSMUST00000202831.1	Nsg1	protein_coding, retained_intron	Nsg1	0	0	77	155	53013	8577.2	1680	Stx18							0.32	0.52	0.66	1.29	0.87	0.47	18.0474	-0.71396	-1.30568	0.191662	0.343775
RefseqCluster_15881	1	1	[NM_029162]	chr5:38200043-38220428	-	-	8	20385	2985	144	2841	0.951759	ENSMUST00000094833.9, ENSMUST00000114113.2, ENSMUST00000123106.4, ENSMUST00000124939.7, ENSMUST00000126267.7, ENSMUST00000129161.7, ENSMUST00000136475.7, ENSMUST00000137577.2, ENSMUST00000138820.7, ENSMUST00000143436.7, ENSMUST00000146859.1	Zbtb49	nonsense_mediated_decay, processed_transcript, protein_coding, retained_intron	Zbtb49	0	0	106	1076	10936	3029.1	1270			Alu	SINE	B1_Mur1			2.26	2.31	2.16	1.35	1.24	1.05	57.0138	0.933797	3.19173	0.00141424	0.00724098
RefseqCluster_15882	1	1	[NM_025281]	chr5:38220481-38234306	+	-	9	13825	1551	0	1551	1	ENSMUST00000087514.8, ENSMUST00000114106.7, ENSMUST00000123207.7, ENSMUST00000130721.7, ENSMUST00000131492.1, ENSMUST00000132190.7, ENSMUST00000146401.1, ENSMUST00000152066.7, ENSMUST00000154975.7, ENSMUST00000155300.7, ENSMUST00000202506.1	Lyar	nonsense_mediated_decay, protein_coding, retained_intron	Lyar	0	0	154	430	4082	1581.9	316								7.1	5.3	5.74	6.18	6.33	4.18	103.127	0.176227	0.729849	0.465483	0.63487
RefseqCluster_15883	1	1	[NM_025480]	chr5:38260374-38269618	+	-	5	9244	1085	0	1085	1	ENSMUST00000087511.9, ENSMUST00000119047.7, ENSMUST00000128025.1, ENSMUST00000142277.1, ENSMUST00000201661.1	Tmem128	protein_coding, retained_intron	Tmem128	0	0	118	159	2673	1827.7	560								8.28	6.58	6.8	8.93	8.32	6.03	89.4282	-0.0521874	-0.19758	0.843374	0.911744
RefseqCluster_15884	1	1	[NM_172709]	chr5:38277403-38304217	+	-	7	26814	3150	188	2962	0.940317	ENSMUST00000063136.13, ENSMUST00000114099.3, ENSMUST00000185357.6, ENSMUST00000187863.1	Otop1	processed_transcript, protein_coding	Otop1	0	0	421	909	10072	4155.9	1494			B2	SINE	B3A			0.06	0.26	0.14	0.11	0.06	0.14	6.2256	0.507495	0.56753	0.570354	0.722306
RefseqCluster_15885	1	1	[NM_013503]	chr5:38319508-38322523	+	-	1	3015	3015	87	2928	0.971144	ENSMUST00000041646.3	Drd5	protein_coding	Drd5	0	0	3015	0	0	NA	3015			L2	LINE	L2c			0	0	0	0	0	0	NA	NA	NA	NA	NA
RefseqCluster_15886	1	1	[NR_046191]	chr5:38344388-38349197	+	-	3	4809	341	184	157	0.460411	ENSMUST00000201983.1	4930487D11Rik	lincRNA		0	0	106	0	0	NA	157			L1, ERVL-MaLR	LINE, LTR	Lx8b, MLT1H2	L1	LINE	0	0	0	0	0	0	NA	NA	NA	NA	NA
RefseqCluster_15887	4	3	[NM_001012363, NM_001102414, NM_001102415, NM_145559]	chr5:38349272-38502152	-	-	14	152880	3865	209	3656	0.945925	ENSMUST00000005238.12, ENSMUST00000067872.11, ENSMUST00000067886.11, ENSMUST00000122970.7, ENSMUST00000129099.7, ENSMUST00000140462.1, ENSMUST00000143758.7, ENSMUST00000144290.1, ENSMUST00000147664.7, ENSMUST00000155634.7, ENSMUST00000156076.1, ENSMUST00000156272.7	Slc2a9	nonsense_mediated_decay, processed_transcript, protein_coding, retained_intron	Slc2a9	0	0	268	188	61354	13730.1	2065			L2, hAT-Charlie	DNA, LINE	MER117, L2b			0.89	0.93	0.86	1.26	1.2	1.3	51.8345	-0.438795	-1.40995	0.158554	0.299882
RefseqCluster_15888	1	1	[NM_011715]	chr5:38526812-38561595	-	-	15	34783	2878	0	2878	1	ENSMUST00000005234.12, ENSMUST00000200909.1, ENSMUST00000201059.1, ENSMUST00000201150.3, ENSMUST00000201260.3, ENSMUST00000201330.1, ENSMUST00000201456.1, ENSMUST00000201538.1, ENSMUST00000202199.1, ENSMUST00000202496.1, ENSMUST00000202766.3	Wdr1	processed_transcript, protein_coding, retained_intron	Wdr1	0	0	80	1418	9612	2958.4	1100								113.71	105.18	98.07	112.83	117.26	109.25	3572.67	-0.0547008	-0.434912	0.663626	0.789779
RefseqCluster_15889	2	1	[NM_001081144, NM_001177902]	chr5:38668483-38684826	-	-	4	16343	6882	0	6882	1	ENSMUST00000057258.10, ENSMUST00000178760.1, ENSMUST00000179555.7, ENSMUST00000180214.7	Zfp518b	protein_coding	Zfp518b	0	0	148	298	7810	6222.6	6370								0	0	0	0	0	0	NA	NA	NA	NA	NA
RefseqCluster_1589	1	1	[NR_131055]	chr10:43825906-43833301	+	-	3	7395	831	654	177	0.212996	ENSMUST00000214651.1, ENSMUST00000216740.1, ENSMUST00000217125.1	4933404K13Rik	lincRNA		0	0	80	0	0	NA	631			ERVK	LTR	MLTR31E_MM, RLTR26B_MM	ERVK	LTR	0.14	0	0	0	0	0	NA	NA	NA	NA	NA
RefseqCluster_15890	1	1	[NM_013748]	chr5:38706456-38876693	-	-	19	170237	1586	0	1586	1	ENSMUST00000169819.4, ENSMUST00000171633.4	Clnk	protein_coding	Clnk	0	0	92	156	67212	9076.4	312								0	0	0	0	0	0	NA	NA	NA	NA	NA
RefseqCluster_15891	1	1	[NR_045416]	chr5:39461748-39603574	-	-	6	141826	1202	213	989	0.822795	ENSMUST00000200770.1, ENSMUST00000202742.3, ENSMUST00000202800.3	4930513D17Rik	lincRNA		0	0	91	0	0	NA	549			L1, ERVL-MaLR	LINE, LTR	ORR1D2, Lx9	ERVL-MaLR	LTR	0	0	0	0	0	0	NA	NA	NA	NA	NA
RefseqCluster_15892	1	1	[NM_010474]	chr5:39613934-39644631	-	-	2	30697	1685	0	1685	1	ENSMUST00000053116.6, ENSMUST00000117944.1, ENSMUST00000137142.1, ENSMUST00000152057.1	Hs3st1	protein_coding	Hs3st1	0	0	215	50	134425	134425	1470								0.06	0	0	0	0	0.09	1.04236	-0.577628	-0.236779	0.812828	NA
RefseqCluster_15893	5	2	[NM_001310589, NM_001310590, NM_001310592, NM_027295, NR_132325]	chr5:41624972-41708179	-	-	9	83207	1905	0	1905	1	ENSMUST00000031011.11, ENSMUST00000200702.1, ENSMUST00000201422.3, ENSMUST00000201473.1, ENSMUST00000202913.1	Rab28	protein_coding, retained_intron	Rab28	0	0	275	130	51811	14512.6	890								18.57	16.92	16.85	22.79	21.15	17.52	321.184	-0.181714	-1.03513	0.300607	0.471671
RefseqCluster_15894	1	1	[NM_007524]	chr5:41761482-41764220	-	-	2	2738	1437	112	1325	0.92206	ENSMUST00000060820.7	Nkx3-2	protein_coding	Nkx3-2	0	0	742	0	0	NA	695			hAT-Tip100	DNA	MER91A			0	0	0	0	0.28	0	0.470946	-1.79603	-0.444616	0.656597	NA
RefseqCluster_15895	2	1	[NM_001081422, NM_001310601]	chr5:41787539-41844315	-	-	27	56776	10538	0	10538	1	ENSMUST00000050556.10, ENSMUST00000201291.1, ENSMUST00000202200.1, ENSMUST00000202908.1	Bod1l	processed_transcript, protein_coding, retained_intron	Bod1l	0	0	384	5953	5277	1663.9	1410								2.15	1.48	2.14	2.05	1.67	1.45	231.892	0.202768	1.03015	0.302941	0.474099
RefseqCluster_15896	1	1	[NR_105842]	chr5:41891341-41891423	+	-	1	82	82	0	82	1	ENSMUST00000183685.1	Mir6414	miRNA		0	0	82	0	0	NA	82								0	0	0	0	0	0	NA	NA	NA	NA	NA
RefseqCluster_15897	1	1	[NR_131130]	chr5:42067959-42216784	+	-	3	148825	2516	653	1863	0.740461	ENSMUST00000087332.4	Gm16223	protein_coding	Gm16223	0	0	119	209	136694	136694	2188			L1, ERVL-MaLR	LINE, LTR	L1Md_F2, MTD, MLT1J			0	0	0	0	0	0	NA	NA	NA	NA	NA
RefseqCluster_15898	1	1	[NR_028417]	chr5:43151685-43235354	-	-	8	83669	1432	311	1121	0.782821	ENSMUST00000140650.2, ENSMUST00000187409.2, ENSMUST00000187911.6	Gm7854	antisense		0	0	403	282	17057	5496.4	455	Cpeb2		ERVL, L1, MIR, ERVL-MaLR	LINE, SINE, LTR	LTR16B1, MIR3, MTD, Lx10			0.07	0.12	0	0.07	0.07	0.06	0.66718	-0.282023	-0.113162	0.909902	NA
RefseqCluster_15899	2	1	[NM_001177379, NM_175937]	chr5:43233462-43289724	+	-	12	56262	6847	300	6547	0.956185	ENSMUST00000114065.7, ENSMUST00000114066.2, ENSMUST00000127599.2, ENSMUST00000166713.7, ENSMUST00000169035.7, ENSMUST00000198754.1	Cpeb2	processed_transcript, protein_coding, retained_intron	Cpeb2	0	0	1626	282	17057	5382.6	4006			L1	LINE	L1M4b			6.04	5.04	5.54	6.59	5.55	5.09	425.342	-0.00151572	-0.00981895	0.992166	0.997432
RefseqCluster_159	5	2	[NM_001290797, NM_001290798, NM_001290799, NM_030266, NM_172971]	chr1:37299837-37410740	+	-	27	110903	7000	163	6837	0.976714	ENSMUST00000027287.10, ENSMUST00000058307.14, ENSMUST00000114933.8, ENSMUST00000123124.1, ENSMUST00000132401.7, ENSMUST00000132615.7, ENSMUST00000136846.7, ENSMUST00000137266.7, ENSMUST00000140264.7, ENSMUST00000146676.1, ENSMUST00000168546.2, ENSMUST00000193024.1, ENSMUST00000193774.5	Inpp4a	processed_transcript, protein_coding, retained_intron	Inpp4a	0	0	281	256	57224	3097.3	2614			L1	LINE	L1MD			1.51	2.09	1.75	2.59	2.35	2.19	129.913	-0.36939	-1.64484	0.100003	0.21378
RefseqCluster_1590	1	1	[NM_001081054]	chr10:43874189-43901736	-	-	11	27547	1970	0	1970	1	ENSMUST00000020012.6, ENSMUST00000146937.1, ENSMUST00000154405.1, ENSMUST00000216786.1, ENSMUST00000217541.1	Qrsl1	processed_transcript, protein_coding, retained_intron	Qrsl1	0	0	123	206	5378	2215.3	517								8.94	8.64	8.1	8.08	7.05	6.78	170.935	0.274448	1.2883	0.197642	0.351333
RefseqCluster_15900	2	2	[NM_001135172, NM_175425]	chr5:43515568-43616586	+	-	4	101018	1692	0	1692	1	ENSMUST00000076939.9, ENSMUST00000121872.2, ENSMUST00000144558.2	C1qtnf7	protein_coding	C1qtnf7	0	0	418	246	93066	50186	967								0	0	0	0	0	0	NA	NA	NA	NA	NA
RefseqCluster_15901	1	1	[NM_172274]	chr5:43662378-43740970	+	-	40	78592	5449	160	5289	0.970637	ENSMUST00000048150.14, ENSMUST00000125866.3, ENSMUST00000127355.1, ENSMUST00000142303.4	Cc2d2a	protein_coding, retained_intron	Cc2d2a	0	0	181	242	7473	1909.3	305			L2	LINE	L2c			1.21	0.89	0.88	1.43	1.34	1.32	73.5889	-0.43221	-1.63748	0.101531	0.216114
RefseqCluster_15902	2	1	[NM_001159963, NM_178729]	chr5:43744617-43782149	-	-	11	37532	3328	50	3278	0.984976	ENSMUST00000047857.15, ENSMUST00000087465.10, ENSMUST00000114047.9, ENSMUST00000119523.7, ENSMUST00000121736.5, ENSMUST00000124421.1, ENSMUST00000124610.5, ENSMUST00000140469.2, ENSMUST00000141902.7, ENSMUST00000143316.7, ENSMUST00000196483.4, ENSMUST00000199055.1	Fbxl5	protein_coding, retained_intron	Fbxl5	0	0	185	723	7211	2673.9	1196			Alu	SINE	B1_Mur1			3.18	2.8	3.12	3.59	3.56	3.24	105.973	-0.1458	-0.640234	0.52202	0.682153
RefseqCluster_15903	1	1	[NM_009763]	chr5:43818892-43843468	+	-	9	24576	2336	348	1988	0.851027	ENSMUST00000101237.7, ENSMUST00000118126.2, ENSMUST00000125838.2, ENSMUST00000126976.5	Bst1	nonsense_mediated_decay, protein_coding, retained_intron	Bst1	0	0	201	723	11104	2977.8	1472	Fbxl5		L1	LINE	L1ME1			0	0	0	0	0	0	NA	NA	NA	NA	NA
RefseqCluster_15904	1	1	[NM_007646]	chr5:43868808-43912374	+	-	8	43566	3013	850	2163	0.717889	ENSMUST00000030964.5, ENSMUST00000196600.1	Cd38	protein_coding, retained_intron	Cd38	0	0	312	136	31212	6380.5	2095			L1, ID, ERVL-MaLR	LINE, SINE, LTR	ID4, ORR1A2, L1M5			0	0.03	0	0.03	0	0	0.350311	-0.214169	-0.0563662	0.95505	NA
RefseqCluster_15905	2	1	[NM_001271616, NM_008009]	chr5:43978857-43981799	-	-	3	2942	1248	0	1248	1	ENSMUST00000061299.8, ENSMUST00000199481.1, ENSMUST00000199894.1	Fgfbp1	protein_coding	Fgfbp1	0	0	87	50	675	675	1111								0	0	0	0	0	0	NA	NA	NA	NA	NA
RefseqCluster_15906	8	2	[NM_001163577, NM_001163578, NM_001163581, NM_001163582, NM_001163583, NM_001163584, NM_001163585, NM_008935]	chr5:43993621-44101736	-	-	29	108115	4107	0	4107	1	ENSMUST00000030973.11, ENSMUST00000074113.12, ENSMUST00000087441.10, ENSMUST00000087442.10, ENSMUST00000165909.7, ENSMUST00000171543.7, ENSMUST00000177946.7, ENSMUST00000179059.7, ENSMUST00000195942.1, ENSMUST00000196178.1, ENSMUST00000196378.4, ENSMUST00000196852.4, ENSMUST00000196853.1, ENSMUST00000197706.4, ENSMUST00000197749.1, ENSMUST00000197750.4, ENSMUST00000198347.1, ENSMUST00000199739.1	Prom1	nonsense_mediated_decay, processed_transcript, protein_coding, retained_intron	Prom1	0	0	374	374	31210	3682.6	875								0	0	0.03	0	0	0	0.488236	1.12733	0.356647	0.721356	NA
RefseqCluster_15907	1	1	[NM_173764]	chr5:44175161-44226606	-	-	14	51445	3489	0	3489	1	ENSMUST00000055128.11, ENSMUST00000196151.1, ENSMUST00000197266.4, ENSMUST00000198348.1, ENSMUST00000198388.1, ENSMUST00000198391.4, ENSMUST00000199265.1, ENSMUST00000199374.4	Tapt1	nonsense_mediated_decay, protein_coding, retained_intron	Tapt1	0	0	193	163	13775	2450.7	2021								6.27	5.11	5.11	5.13	5.4	4.21	205.016	0.21255	1.02396	0.305856	0.477043
RefseqCluster_15908	3	1	[NM_001077398, NM_001286348, NM_010698]	chr5:44472132-44799746	-	-	9	327614	2667	0	2667	1	ENSMUST00000070748.9, ENSMUST00000198356.1, ENSMUST00000198894.1, ENSMUST00000199256.4, ENSMUST00000199261.1, ENSMUST00000199471.4, ENSMUST00000199534.4	Ldb2	processed_transcript, protein_coding, retained_intron	Ldb2	0	0	385	173	127497	30480.8	1380								0	0	0	0	0	0	NA	NA	NA	NA	NA
RefseqCluster_15909	1	1	[NR_073013]	chr5:44966200-44978805	+	-	10	12605	2262	855	1407	0.622016	ENSMUST00000079389.5, ENSMUST00000199309.4	4930431F12Rik	lincRNA		0	0	110	0	0	NA	988			ERVL, L1, MIR	LINE, SINE, LTR	MIRc, L1Md_F2, MER21B	L1	LINE	0.04	0.04	0.15	0.04	0	0.03	1.35385	1.56671	0.852561	0.393903	NA
RefseqCluster_1591	1	1	[NM_130892]	chr10:43901806-43947862	+	-	9	46056	2981	664	2317	0.777256	ENSMUST00000054418.11, ENSMUST00000105492.1, ENSMUST00000214220.1	Rtn4ip1	processed_transcript, protein_coding	Rtn4ip1	0	0	730	184	10469	4289.6	1442			B2, B4, ERVL-MaLR	SINE, LTR	B3, RSINE1, MTD			5.94	5.26	4.53	5.15	4.95	6.39	197.525	-0.0294632	-0.137588	0.890566	0.940736
RefseqCluster_15910	1	1	[NR_131933]	chr5:45009170-45424400	-	-	6	415230	3909	2195	1714	0.438475	ENSMUST00000030975.5, ENSMUST00000197016.4, ENSMUST00000198493.1	D5Ertd615e	lincRNA		0	0	165	0	0	NA	3206			L1, L2, Alu	LINE, SINE	Lx5, L2a, L1Md_F2, B1_Mus1, Lx10			1.01	0.82	0.54	0.82	1.11	0.89	38.4543	-0.20814	-0.569232	0.569199	0.721339
RefseqCluster_15911	1	1	[NM_024236]	chr5:45434031-45450229	-	-	7	16198	1394	0	1394	1	ENSMUST00000015950.11, ENSMUST00000117425.7, ENSMUST00000118097.7, ENSMUST00000120867.7, ENSMUST00000127562.2, ENSMUST00000149290.2, ENSMUST00000154962.7, ENSMUST00000197946.4, ENSMUST00000198258.4, ENSMUST00000200259.4	Qdpr	processed_transcript, protein_coding, retained_intron	Qdpr	0	0	223	141	4606	2582.3	647								16.63	14.43	14.93	14.48	17.33	16.25	219.301	-0.0158706	-0.0851821	0.932117	0.965216
RefseqCluster_15912	1	1	[NM_001163317]	chr5:45453750-45464149	+	-	3	10399	944	0	944	1	ENSMUST00000053250.4	Clrn2	protein_coding	Clrn2	0	0	313	180	5978	5978	451								0	0	0	0	0	0	NA	NA	NA	NA	NA
RefseqCluster_15913	1	1	[NM_024434]	chr5:45493373-45512691	+	-	13	19318	2267	145	2122	0.936039	ENSMUST00000046122.10, ENSMUST00000131289.1, ENSMUST00000135413.7, ENSMUST00000137699.2, ENSMUST00000146811.1, ENSMUST00000198534.1	Lap3	protein_coding, retained_intron	Lap3	0	0	188	165	5121	1757.1	811			Alu	SINE	B1_Mus2			21.12	15.29	18.04	18.24	20.14	14.66	451.694	0.0830893	0.44578	0.655756	0.783695
RefseqCluster_15914	1	1	[NM_025895]	chr5:45520228-45529284	+	-	4	9056	4568	866	3702	0.81042	ENSMUST00000015948.13, ENSMUST00000118833.2, ENSMUST00000119579.2, ENSMUST00000139586.2, ENSMUST00000156481.7	Med28	processed_transcript, protein_coding, retained_intron	Med28	0	0	256	113	1951	1323.8	4132			B4, Alu, ID, ERVL-MaLR	SINE, LTR	ID4_, ID_B1, MTEa, MLT1A1, PB1D10, B4A			18.41	15.62	17.08	14.8	16.54	14.45	822.762	0.203636	1.36134	0.173408	0.319942
RefseqCluster_15915	1	1	[NM_021416]	chr5:45529704-45639501	-	-	16	109797	4123	0	4123	1	ENSMUST00000016023.8, ENSMUST00000198680.1	Fam184b	protein_coding, retained_intron	Fam184b	0	0	409	759	18014	3665.9	1126								0.02	0	0	0.04	0.05	0.05	1.56487	-2.79845	-1.49145	0.135842	NA
RefseqCluster_15916	1	1	[NR_102378]	chr5:45639274-45645469	+	-	4	6195	2811	1470	1341	0.477054	ENSMUST00000181083.5, ENSMUST00000181335.2, ENSMUST00000200144.1	9630001P10Rik	antisense		0	0	262	759	18014	3665.9	2309	Fam184b		B2, ERVK, L1, Alu, ERVL-MaLR	LINE, LTR, SINE	Lx2B2, B3A, MYSERV6-int, ORR1B1-int, ORR1A4, B1_Mus1, HAL1			0.03	0	0.03	0	0	0	0.232903	1.79165	0.442652	0.658017	NA
RefseqCluster_15917	1	1	[NR_073433]	chr5:45668700-45669708	-	-	1	1008	1008	286	722	0.71627	ENSMUST00000196242.1	1600023N17Rik	TEC		0	0	1008	0	0	NA	1008			B4	SINE	B4A			0.11	0.09	0	0	0	0	0.567021	1.79564	0.64373	0.519751	NA
RefseqCluster_15918	1	1	[NM_019438]	chr5:45669924-45700547	+	-	21	30623	3698	0	3698	1	ENSMUST00000117396.2, ENSMUST00000123396.1, ENSMUST00000129562.1, ENSMUST00000134090.1, ENSMUST00000134309.5, ENSMUST00000198274.1	Ncapg	protein_coding, retained_intron	Ncapg	0	0	209	1737	45058	6005	700	Lcorl							2.52	1.88	1.91	3.87	3.25	2.68	115.547	-0.589331	-2.39195	0.0167589	0.0541482
RefseqCluster_15919	1	1	[NR_027993]	chr5:45719666-45727578	-	-	1	7912	7912	394	7518	0.950202	ENSMUST00000199744.1, ENSMUST00000200142.1	Lcorl	processed_transcript, retained_intron	Lcorl	0	0	7912	0	0	NA	7912			L1, Alu	LINE, SINE	Lx5c, B1_Mus2			0.16	0.17	0.14	0.27	0.26	0.14	19.0028	-0.446946	-0.903396	0.366316	0.54146
RefseqCluster_1592	1	1	[NM_172393]	chr10:43950306-44004846	-	-	20	54540	7416	112	7304	0.984897	ENSMUST00000020017.13, ENSMUST00000200401.1	Crybg1	protein_coding	Aim1	0	0	1419	2296	60834	3973.7	1651			Alu	SINE	B1_Mur2			0.06	0.09	0.06	0.01	0.01	0.01	3.00862	2.66673	2.00691	0.0447589	NA
RefseqCluster_15920	3	2	[NM_001163073, NM_172153, NM_178142]	chr5:45697183-45857540	-	-	9	160357	9991	473	9518	0.952657	ENSMUST00000016026.13, ENSMUST00000045586.12, ENSMUST00000067997.10, ENSMUST00000087164.9, ENSMUST00000121573.7, ENSMUST00000156295.1, ENSMUST00000186633.2, ENSMUST00000187615.6, ENSMUST00000189859.6, ENSMUST00000190036.6, ENSMUST00000199744.1	Lcorl	nonsense_mediated_decay, processed_transcript, protein_coding, retained_intron	Lcorl	0	0	207	1737	45058	11072.7	4814	Ncapg		B4	SINE	B4, ID_B1			0.91	0.84	0.91	1.81	1.38	1.06	70.4843	-0.599197	-2.1498	0.0315711	0.0891815
RefseqCluster_15921	1	1	[NR_110478]	chr5:45926821-45932409	-	-	3	5588	581	228	353	0.607573	ENSMUST00000198088.1	4930405L22Rik	lincRNA		0	0	68	0	0	NA	385			B4	SINE	B4A			0	0	0	0	0	0	NA	NA	NA	NA	NA
RefseqCluster_15922	4	1	[NM_001291227, NM_001291228, NM_178804, NR_111900]	chr5:47983154-48307736	+	-	39	324582	10009	87	9922	0.991308	ENSMUST00000033967.14, ENSMUST00000170109.8, ENSMUST00000172484.7, ENSMUST00000172493.2, ENSMUST00000172561.1, ENSMUST00000172824.7, ENSMUST00000172998.7, ENSMUST00000173107.7, ENSMUST00000173303.5, ENSMUST00000173646.2, ENSMUST00000173671.7, ENSMUST00000173686.2, ENSMUST00000173774.7, ENSMUST00000173926.7, ENSMUST00000174061.7, ENSMUST00000174313.7, ENSMUST00000174421.7, ENSMUST00000174487.7, ENSMUST00000174658.7, ENSMUST00000196024.1, ENSMUST00000197400.4, ENSMUST00000199024.1	Slit2	nonsense_mediated_decay, processed_transcript, protein_coding, retained_intron	Slit2	0	0	2064	289	169774	9545.2	3737			ERVL-MaLR	LTR	MTD			0.03	0.02	0.03	0.1	0.11	0.06	8.51291	-1.93027	-2.38229	0.0172052	0.0552625
RefseqCluster_15923	1	1	[NR_029798]	chr5:48223941-48224051	+	-	1	110	110	0	110	1	ENSMUST00000083669.1	Mir218-1	miRNA		0	0	110	0	0	NA	110								0	0	0	0	0	0	NA	NA	NA	NA	NA
RefseqCluster_15924	1	1	[NM_025755]	chr5:48372391-48388756	+	-	9	16365	1464	0	1464	1	ENSMUST00000030968.6, ENSMUST00000195960.4, ENSMUST00000196604.1, ENSMUST00000196950.4, ENSMUST00000197915.1, ENSMUST00000200566.4	5730480H06Rik	nonsense_mediated_decay, processed_transcript, protein_coding, retained_intron	Pacrgl	0	0	104	166	46133	2889.2	654								2.16	2.44	2.06	3.2	3	2.59	39.7299	-0.35471	-1.00392	0.315417	0.487604
RefseqCluster_15925	5	5	[NM_001199242, NM_001199243, NM_001199244, NM_001199245, NM_030265]	chr5:48389502-49285659	-	-	11	896157	2959	0	2959	1	ENSMUST00000087395.10, ENSMUST00000101214.3, ENSMUST00000101215.9, ENSMUST00000166924.7, ENSMUST00000172363.8, ENSMUST00000175660.4, ENSMUST00000176191.7, ENSMUST00000176978.7	Kcnip4	processed_transcript, protein_coding	Kcnip4	0	0	407	125	63249	14663.6	1454	Pacrgl	linc|3P|XLOC_090964|TCONS_00180405:0.217452|102AA|75AA|, linc|3P|XLOC_090964|TCONS_00180407:0.201402|102AA|75AA|, linc|3P|XLOC_090964|TCONS_00180408:0.139198|60AA|59AA|						0	0	0	0	0	0	NA	NA	NA	NA	NA
RefseqCluster_15926	1	1	[NR_045500]	chr5:48395572-48414294	+	-	4	18722	1735	211	1524	0.878386	ENSMUST00000176521.5, ENSMUST00000197072.1, ENSMUST00000199818.1	5730480H06Rik	processed_transcript, retained_intron	Pacrgl	0	0	1129	135	63249	13740.1	452	Kcnip4		B2, MIR	SINE	B3A, MIR3			0.06	0.1	0.05	0.05	0.12	0.14	2.50607	-0.505312	-0.365303	0.714885	NA
RefseqCluster_15927	1	1	[NM_133911]	chr5:49959950-50058996	-	-	19	99046	4475	0	4475	1	ENSMUST00000030971.6, ENSMUST00000196177.1, ENSMUST00000196229.1, ENSMUST00000196915.4, ENSMUST00000198818.1, ENSMUST00000199132.1	Adgra3	processed_transcript, protein_coding, retained_intron	Adgra3	0	0	445	214	8808	3836.1	1564								5.89	4.61	4.71	6.59	7.47	6.18	328.106	-0.369391	-2.1134	0.0345664	0.0955342
RefseqCluster_15928	1	1	[NR_040696]	chr5:50151332-50156092	+	-	3	4760	733	338	395	0.538881	ENSMUST00000197958.1	4930448I18Rik	lincRNA		0	0	338	0	0	NA	272			ERVK, hAT-Charlie	DNA, LTR	Charlie12, RMER19B2, RMER30	ERVK	LTR	0	0	0	0	0	0	NA	NA	NA	NA	NA
RefseqCluster_15929	1	1	[NR_106197]	chr5:50252761-50252868	+	-	1	107	107	107	0	0	ENSMUST00000184773.1	Mir8117	miRNA		0	0	107	0	0	NA	107			L1	LINE	L1Md_T	L1	LINE	0	0	0	0	0	0	NA	NA	NA	NA	NA
RefseqCluster_1593	2	2	[NR_001582, NR_027506]	chr10:44170446-44219585	+	-	8	49139	1522	319	1203	0.790407	ENSMUST00000169525.2, ENSMUST00000215938.1, ENSMUST00000217649.1	Speer5-ps1	processed_transcript, transcribed_processed_pseudogene		0	0	146	0	0	NA	552			ERVK, Alu, ERVL-MaLR	LTR, SINE	B1_Mur2, ERVB4_1-I_MM-int, MTA_Mm, PB1D10	Alu, ERVL-MaLR	LTR, SINE	0	0	0	0	0	0	NA	NA	NA	NA	NA
RefseqCluster_15930	3	2	[NM_008904, NR_027710, NR_132764]	chr5:51454248-51567725	-	-	14	113477	6591	0	6591	1	ENSMUST00000031059.13, ENSMUST00000127135.2, ENSMUST00000132734.7, ENSMUST00000151104.7, ENSMUST00000196968.4	Ppargc1a	nonsense_mediated_decay, protein_coding	Ppargc1a	0	0	187	916	50283	9213.6	4035								0	0	0	0	0	0	NA	NA	NA	NA	NA
RefseqCluster_15931	1	1	[NR_105845]	chr5:52135901-52136017	-	-	1	116	116	0	116	1	ENSMUST00000183815.1	Mir6417	miRNA		0	0	116	0	0	NA	116						ERVK	LTR	0	0	0	0	0	0	0.191257	0	0	1	NA
RefseqCluster_15932	3	1	[NM_001042620, NM_007839, NR_104311]	chr5:52150202-52190546	-	-	14	40344	3755	58	3697	0.984554	ENSMUST00000031061.11, ENSMUST00000195922.1, ENSMUST00000196230.1, ENSMUST00000198378.1, ENSMUST00000199321.4, ENSMUST00000199343.1, ENSMUST00000200186.4	Dhx15	nonsense_mediated_decay, protein_coding, retained_intron	Dhx15	0	0	267	436	9398	2695.4	904			B2	SINE	B3			43.31	38.11	41.85	40.11	42.89	34.36	1409.83	0.118603	0.831323	0.405791	0.580564
RefseqCluster_15933	1	1	[NR_015537]	chr5:52190680-52197984	+	-	4	7304	2118	991	1127	0.532106	ENSMUST00000180601.5, ENSMUST00000198720.1, ENSMUST00000199547.4, ENSMUST00000199805.4	9230114K14Rik	lincRNA, retained_intron		0	0	257	0	0	NA	1092			B2, ERVL, L1, MIR, Alu	LINE, SINE, LTR	B1_Mur2, MT2A, B1_Mur4, MIRc, PB1D10, Lx4A, B2_Mm2			0.14	0.09	0	0.09	0.05	0	1.69996	0.748774	0.427959	0.668681	NA
RefseqCluster_15934	1	1	[NR_040717]	chr5:52199983-52216433	-	-	8	16450	2071	936	1135	0.548044	ENSMUST00000197171.1	C130083M11Rik	lincRNA		0	0	151	0	0	NA	1190			B4, Alu, ID, ERVL-MaLR, hAT-Charlie	DNA, LTR, SINE	B1_Mur4, RSINE1, ID4_, MTC, RCHARR1			0	0	0	0	0	0	NA	NA	NA	NA	NA
RefseqCluster_15935	1	1	[NM_011435]	chr5:52363803-52369738	+	-	2	5935	2045	0	2045	1	ENSMUST00000101208.5	Sod3	protein_coding	Sod3	0	0	249	0	0	NA	1796								0	0	0	0	0	0	NA	NA	NA	NA	NA
RefseqCluster_15936	1	1	[NM_001256059]	chr5:52374650-52471543	-	-	12	96893	3317	0	3317	1	ENSMUST00000059428.6, ENSMUST00000198008.4, ENSMUST00000213027.1	Ccdc149	protein_coding	Ccdc149	0	0	193	173	44053	9513.8	2028								0	0	0	0	0	0	NA	NA	NA	NA	NA
RefseqCluster_15937	2	1	[NM_001310604, NM_144945]	chr5:52533516-52566306	-	-	8	32790	6372	127	6245	0.980069	ENSMUST00000039750.6, ENSMUST00000199942.4	Lgi2	protein_coding	Lgi2	0	0	389	261	7785	4476.7	5264			MIR	SINE	MIRc			0	0	0	0	0	0	NA	NA	NA	NA	NA
RefseqCluster_15938	1	1	[NR_045738]	chr5:52607549-52619011	-	-	3	11462	2850	1831	1019	0.357544	ENSMUST00000064097.4	8030423F21Rik	lincRNA		0	0	125	0	0	NA	2567			B2, ERVK, ERVL, ERVL-MaLR, hAT-Charlie	DNA, LTR, SINE	Charlie4, ORR1D2, ORR1B2, ORR1F, LTR82A, RMER4A, B2_Mm2			0.03	0.06	0.1	0	0	0.03	0.887512	2.56572	1.13613	0.255903	NA
RefseqCluster_15939	1	1	[NM_172490]	chr5:52643406-52669701	-	-	11	26295	1925	0	1925	1	ENSMUST00000031069.12, ENSMUST00000123856.1, ENSMUST00000126574.2, ENSMUST00000150709.7, ENSMUST00000199425.1	Sepsecs	nonsense_mediated_decay, protein_coding, retained_intron	Sepsecs	0	0	127	233	8322	2770.1	701								1.69	1.03	1.48	1.83	1.79	1.62	38.0457	-0.285109	-0.787623	0.430917	0.603282
RefseqCluster_1594	2	1	[NM_001314013, NM_053069]	chr10:44268338-44364299	+	-	8	95961	2379	0	2379	1	ENSMUST00000039286.4, ENSMUST00000217412.1	Atg5	processed_transcript, protein_coding	Atg5	0	0	246	166	27402	12956.8	1384								12.89	13.16	11.76	12.1	11.26	9.5	312.649	0.250971	1.46901	0.14183	0.276281
RefseqCluster_15940	2	1	[NM_025951, NM_028744]	chr5:52741573-52769344	+	-	11	27771	3211	0	3211	1	ENSMUST00000031081.10, ENSMUST00000031082.7, ENSMUST00000131526.1, ENSMUST00000145825.1	Pi4k2b	nonsense_mediated_decay, protein_coding, retained_intron	Pi4k2b	0	0	395	201	8639	2810.7	1762								1.28	0.89	1.2	0.94	0.94	0.64	37.418	0.477101	1.27422	0.202587	0.35735
RefseqCluster_15941	3	2	[NM_001308144, NM_001309445, NM_030185]	chr5:52775408-52824665	+	-	14	49257	6976	1048	5928	0.849771	ENSMUST00000031077.12, ENSMUST00000113901.7, ENSMUST00000113904.8, ENSMUST00000143745.1, ENSMUST00000149612.7, ENSMUST00000157074.5, ENSMUST00000198465.1, ENSMUST00000199840.1	Zcchc4	processed_transcript, protein_coding, retained_intron	Zcchc4	0	0	186	276	10796	3268.5	4451			B2, Alu, hAT-Charlie	DNA, SINE	B3, PB1D9, PB1D10, RMER30, B1_Mus1, B1_Mus2			7.64	6.36	5.92	5.57	7.3	5.65	187.656	0.157064	0.734909	0.462395	0.632399
RefseqCluster_15942	1	1	[NM_024213]	chr5:52834134-52866734	+	-	28	32600	2668	0	2668	1	ENSMUST00000031072.13, ENSMUST00000130536.4, ENSMUST00000131750.5, ENSMUST00000138629.1, ENSMUST00000141641.1, ENSMUST00000142035.5, ENSMUST00000144574.7, ENSMUST00000145349.4, ENSMUST00000150682.2, ENSMUST00000154980.7, ENSMUST00000198207.4, ENSMUST00000199850.1	Anapc4	nonsense_mediated_decay, protein_coding, retained_intron	Anapc4	0	0	258	174	4889	1052.8	340								5.25	4.26	4.12	6.1	6.9	4.82	164.175	-0.336852	-1.5583	0.119162	0.243774
RefseqCluster_15943	1	1	[NR_040413]	chr5:52973011-52992292	-	-	3	19281	479	148	331	0.691023	ENSMUST00000196858.1, ENSMUST00000198248.4, ENSMUST00000198580.1	5033403H07Rik	lincRNA, retained_intron		0	0	79	0	0	NA	251			B4	SINE	RSINE1, ID_B1			0	0	0	0	0	0	NA	NA	NA	NA	NA
RefseqCluster_15944	1	1	[NM_011402]	chr5:53049352-53071663	+	-	13	22311	4174	50	4124	0.988021	ENSMUST00000094787.7, ENSMUST00000147243.3, ENSMUST00000170523.7	Slc34a2	protein_coding, retained_intron	Slc34a2	0	0	44	196	19918	2469.2	2669			L2	LINE	L2			0	0	0	0	0	0	0.36916	0	0	1	NA
RefseqCluster_15945	1	1	[NM_172710]	chr5:53107082-53213452	-	-	24	106370	4512	0	4512	1	ENSMUST00000031090.7, ENSMUST00000196435.4, ENSMUST00000196516.1, ENSMUST00000196550.1, ENSMUST00000199919.1	Sel1l3	processed_transcript, protein_coding, retained_intron	Sel1l3	0	0	323	571	14592	4547.7	1092								6.3	6.44	6.8	7.36	6.52	7.18	366.512	-0.063098	-0.378427	0.705113	0.820975
RefseqCluster_15946	1	1	[NM_001145433]	chr5:53267105-53278540	+	-	3	11435	954	0	954	1	ENSMUST00000147148.4, ENSMUST00000203623.1, ENSMUST00000204089.1, ENSMUST00000204218.2, ENSMUST00000204465.1, ENSMUST00000204839.1	Smim20	nonsense_mediated_decay, protein_coding, retained_intron	Smim20	0	0	253	309	9784	5799	644								16.25	13.29	12.76	19.86	20.5	16.42	163.066	-0.379823	-1.84695	0.0647537	0.155019
RefseqCluster_15947	4	3	[NM_001080927, NM_001080928, NM_001277116, NM_009035]	chr5:53555778-53657445	+	-	14	101667	5953	235	5718	0.960524	ENSMUST00000037618.12, ENSMUST00000087360.8, ENSMUST00000113865.4, ENSMUST00000200856.3, ENSMUST00000201701.1, ENSMUST00000201721.1, ENSMUST00000201883.3, ENSMUST00000201912.3, ENSMUST00000201928.3, ENSMUST00000201991.3, ENSMUST00000202092.1	Rbpj	processed_transcript, protein_coding, retained_intron	Rbpj	0	0	239	175	99871	9290.9	4141			B2, Alu	SINE	B2_Mm1a, B1F			16.38	13.88	15.92	17.46	16.32	15.79	1093.64	-0.0576246	-0.41546	0.677805	0.800377
RefseqCluster_15948	2	2	[NM_009827, NR_024201]	chr5:53698484-53707704	-	-	5	9220	2929	0	2929	1	ENSMUST00000031093.4, ENSMUST00000200691.3, ENSMUST00000202946.1	Cckar	processed_transcript, protein_coding	Cckar	0	0	459	262	3132	1850.3	1828								0	0	0	0	0.03	0.03	0.404436	-0.92625	-0.300734	0.763617	NA
RefseqCluster_15949	1	1	[NM_144517]	chr5:53809626-53904380	+	-	21	94754	2688	149	2539	0.944568	ENSMUST00000037337.9, ENSMUST00000201116.3, ENSMUST00000201387.1, ENSMUST00000201727.3, ENSMUST00000201958.3, ENSMUST00000202528.3, ENSMUST00000202599.3, ENSMUST00000202695.1, ENSMUST00000202880.1	Tbc1d19	nonsense_mediated_decay, processed_transcript, protein_coding, retained_intron	Tbc1d19	0	0	232	122	19491	4693	1049			B4	SINE	ID_B1			6.6	4.82	5.18	7.97	7.2	7	189.599	-0.378044	-1.84432	0.0651364	0.155502
RefseqCluster_1595	1	1	[NR_035450]	chr10:44359675-44359768	+	-	1	93	93	0	93	1	ENSMUST00000158635.1	Mir1929	miRNA		0	0	93	0	0	NA	93								0	0	0	0	0	0	NA	NA	NA	NA	NA
RefseqCluster_15950	1	1	[NM_001081103]	chr5:53998522-54121057	+	-	12	122535	4910	91	4819	0.981466	ENSMUST00000117661.8, ENSMUST00000200873.1, ENSMUST00000201198.1, ENSMUST00000201469.3, ENSMUST00000202342.1	Stim2	processed_transcript, protein_coding, retained_intron	Stim2	0	0	512	274	54341	9632.6	2786			PiggyBac?	DNA	UCON29			4.86	5.19	5.99	6.49	4.86	6.19	348.071	-0.0740588	-0.387171	0.698629	0.816155
RefseqCluster_15951	1	1	[NR_038045]	chr5:54349991-54358542	+	-	4	8551	2751	260	2491	0.905489	ENSMUST00000197424.1	Gm10440	lincRNA		0	0	143	0	0	NA	2455			B4, ERVK	SINE, LTR	RLTR17B_Mm, B4A			0	0	0	0	0	0	NA	NA	NA	NA	NA
RefseqCluster_15952	1	1	[NR_015588]	chr5:57570083-57717919	-	-	5	147836	726	309	417	0.57438	ENSMUST00000180708.2, ENSMUST00000193156.1	4932441J04Rik	antisense, retained_intron		0	0	74	0	0	NA	335			ERVL, ERV1	LTR	LTR72_RN, RMER15			0	0	0	0	0	0	NA	NA	NA	NA	NA
RefseqCluster_15953	4	1	[NM_001122758, NM_001310606, NM_001310608, NM_018764]	chr5:57718080-58133235	+	-	5	415155	10124	0	10124	1	ENSMUST00000068110.9, ENSMUST00000094783.6, ENSMUST00000191837.5, ENSMUST00000192048.1, ENSMUST00000192287.5, ENSMUST00000195156.2, ENSMUST00000199310.1	Pcdh7	nonsense_mediated_decay, protein_coding	Pcdh7	0	0	4198	217	190877	140445	4261								0	0	0	0	0	0	NA	NA	NA	NA	NA
RefseqCluster_15954	1	1	[NR_046190]	chr5:58443239-58452998	-	-	3	9759	418	0	418	1	ENSMUST00000199751.1	4930459L07Rik	lincRNA		0	0	48	0	0	NA	336						ERVK	LTR	0	0	0	0	0	0	NA	NA	NA	NA	NA
RefseqCluster_15955	2	1	[NR_040682, NR_040683]	chr5:59963118-59986002	-	-	5	22884	1176	220	956	0.812925	ENSMUST00000197579.4, ENSMUST00000198882.1	4933402J10Rik	lincRNA		0	0	723	0	0	NA	112			ERVL, L1	LINE, LTR	MLT2B2, Lx10			0	0	0	0	0	0	NA	NA	NA	NA	NA
RefseqCluster_15956	1	1	[NM_019468]	chr5:61808842-61810477	+	-	1	1635	1635	0	1635	1	ENSMUST00000053876.4	G6pd2	protein_coding	G6pd2	0	0	1635	0	0	NA	1635								0	0.05	0	0	0	0	NA	NA	NA	NA	NA
RefseqCluster_15957	1	1	[NM_178407]	chr5:62602445-62766177	-	-	33	163732	7362	0	7362	1	ENSMUST00000076623.7, ENSMUST00000159470.2, ENSMUST00000160419.1, ENSMUST00000160620.2, ENSMUST00000161911.1, ENSMUST00000200549.2, ENSMUST00000201373.1	Arap2	processed_transcript, protein_coding, retained_intron	Arap2	0	0	284	1041	15718	4404.8	2211								0	0	0	0	0	0	NA	NA	NA	NA	NA
RefseqCluster_15958	1	1	[NM_001170705]	chr5:62813822-62888318	+	-	9	74496	2437	0	2437	1	ENSMUST00000170704.1	Dthd1	protein_coding	Dthd1	0	0	567	331	32299	9488.7	359								0	0	0	0	0	0	NA	NA	NA	NA	NA
RefseqCluster_15959	1	1	[NM_177006]	chr5:63649102-63810543	+	-	7	161441	8536	0	8536	1	ENSMUST00000159584.2, ENSMUST00000160066.7, ENSMUST00000162166.2, ENSMUST00000162757.3	Nwd2	nonsense_mediated_decay, protein_coding, retained_intron	Nwd2	0	0	1218	590	74837	32271.9	6173								0	0	0	0	0	0	NA	NA	NA	NA	NA
RefseqCluster_1596	1	1	[NM_007548]	chr10:44437173-44458748	-	-	7	21575	5205	99	5106	0.98098	ENSMUST00000039174.10, ENSMUST00000105490.2, ENSMUST00000167340.1, ENSMUST00000218369.1	Prdm1	protein_coding, retained_intron	Prdm1	0	0	282	1106	6386	3009.1	3069			ERVL, ID	SINE, LTR	ID4, LTR108e_Mam			0	0	0	0	0	0	NA	NA	NA	NA	NA
RefseqCluster_15960	1	1	[NM_029554]	chr5:63812494-63899619	+	-	4	87125	1870	100	1770	0.946524	ENSMUST00000081747.7, ENSMUST00000196367.4, ENSMUST00000196575.4, ENSMUST00000199667.1	0610040J01Rik	protein_coding	0610040J01Rik	0	0	101	142	63854	29456.9	1665			hAT	DNA	MamRep1894			0	0	0	0	0	0	NA	NA	NA	NA	NA
RefseqCluster_15961	1	1	[NM_145923]	chr5:63908897-63968897	-	-	7	60000	3240	105	3135	0.967593	ENSMUST00000087327.12, ENSMUST00000127314.1, ENSMUST00000128967.1, ENSMUST00000154169.3, ENSMUST00000154532.2	Rell1	nonsense_mediated_decay, processed_transcript, protein_coding, retained_intron	Rell1	0	0	252	237	13583	4231.1	2254			B4	SINE	ID_B1			2.95	2.16	2.38	3.17	2.6	2.6	95.2813	-0.118576	-0.494366	0.621048	0.759838
RefseqCluster_15962	1	1	[NR_045384]	chr5:64044972-64050226	+	-	3	5254	2630	543	2087	0.793536	ENSMUST00000198687.1	5830416I19Rik	lincRNA		0	0	26	0	0	NA	2565			ERVL, L2, Alu	LINE, SINE, LTR	B1F, PB1D11, L2b, MER74A			0	0	0	0	0	0	NA	NA	NA	NA	NA
RefseqCluster_15963	1	1	[NM_025700]	chr5:64092949-64128158	+	-	14	35209	2176	0	2176	1	ENSMUST00000087324.6, ENSMUST00000129152.1, ENSMUST00000197577.1, ENSMUST00000199093.4	Pgm2	nonsense_mediated_decay, protein_coding, retained_intron	Pgm1	0	0	139	194	4102	1485.7	382								17.02	18.14	18.66	14.08	14.92	15.83	377.142	0.309897	1.91127	0.0559701	0.138124
RefseqCluster_15964	3	2	[NM_001289514, NM_001310611, NM_019636]	chr5:64160259-64351486	+	-	23	191227	5836	79	5757	0.986463	ENSMUST00000043893.12, ENSMUST00000101195.8, ENSMUST00000119756.5, ENSMUST00000121370.7, ENSMUST00000129389.7, ENSMUST00000140960.2, ENSMUST00000147348.5, ENSMUST00000199270.4	Tbc1d1	nonsense_mediated_decay, processed_transcript, protein_coding, retained_intron	Tbc1d1	0	0	246	509	82818	8319.5	1757			ERVL	LTR	LTR86B1			7.19	6.99	6.49	10.05	10.6	10.66	560.942	-0.555147	-3.69944	0.000216073	0.00146729
RefseqCluster_15965	1	1	[NR_040681]	chr5:64454812-64467942	-	-	3	13130	766	473	293	0.382507	ENSMUST00000189767.2	1700027F09Rik	lincRNA		0	0	149	0	0	NA	473			B2, L1	LINE, SINE	B3, L1_Mur3			0	0	0	0	0	0	NA	NA	NA	NA	NA
RefseqCluster_15966	3	1	[NR_045411, NR_045412, NR_045413]	chr5:64477007-64483966	+	-	5	6959	1521	210	1311	0.861933	ENSMUST00000196527.4, ENSMUST00000196829.1, ENSMUST00000200615.1	C030018K13Rik	lincRNA		0	0	225	0	0	NA	521			ERVL-MaLR	LTR	MLT1F-int			0	0	0	0	0	0	NA	NA	NA	NA	NA
RefseqCluster_15967	1	1	[NR_045078]	chr5:64593862-64610699	-	-	4	16837	2872	680	2192	0.763231	ENSMUST00000196283.1, ENSMUST00000198582.4	Gm3716	lincRNA		0	0	187	0	0	NA	2461			B4, ERVL-MaLR	LTR, SINE	MLT1C, B4A			2.19	2.09	2.04	2.82	3.62	2.8	78.825	-0.492829	-1.91294	0.0557563	0.137702
RefseqCluster_15968	1	1	[NM_008453]	chr5:64803522-64830129	+	-	6	26607	2314	0	2314	1	ENSMUST00000165536.7, ENSMUST00000166409.5, ENSMUST00000196764.1, ENSMUST00000197869.1, ENSMUST00000197879.1, ENSMUST00000198946.1, ENSMUST00000200384.1, ENSMUST00000200587.4, ENSMUST00000200677.1	Klf3	nonsense_mediated_decay, processed_transcript, protein_coding, retained_intron	Klf3	0	0	269	484	12943	4881.1	1153								63.46	72.02	70.71	54.46	51.12	67.01	1633.01	0.299184	1.64202	0.100585	0.214705
RefseqCluster_15969	2	2	[NM_001276445, NM_030682]	chr5:64924679-64933558	-	-	5	8879	3054	0	3054	1	ENSMUST00000059349.5, ENSMUST00000197315.4, ENSMUST00000197886.1	Tlr1	processed_transcript, protein_coding	Tlr1	0	0	33	300	2856	2763	2619								0.47	0.26	0.22	0.82	0.42	0.61	15.4321	-0.849867	-1.49157	0.135813	0.268334
RefseqCluster_1597	1	1	[NM_011156]	chr10:45067213-45158995	+	-	15	91782	2719	0	2719	1	ENSMUST00000099858.3	Prep	protein_coding	Prep	0	0	162	210	21917	6654.2	764		EnsASCoding|3P|XLOC_009586|TCONS_00018622|Lin28b:0.15918|165AA|99AA||RNACodeAS|HSS_48686_1.3E-11$HSS_48687_3.1E-10$HSS_48688_3.0E-7$HSS_48689_1.7E-8$HSS_48690_3.7E-6						136.49	135.62	132.45	124.44	117.08	129.47	3834.3	0.168986	1.24461	0.213275	0.370795
RefseqCluster_15970	1	1	[NM_011604]	chr5:64953094-64960034	-	-	2	6940	2600	0	2600	1	ENSMUST00000062315.5, ENSMUST00000201307.1	Tlr6	protein_coding	Tlr6	0	0	101	0	0	NA	2499								0.11	0.24	0.34	0.71	0.43	0.63	13.7577	-1.37438	-2.25434	0.0241748	0.0724543
RefseqCluster_15971	1	1	[NM_026667]	chr5:64970074-65041901	+	-	14	71827	2949	108	2841	0.963377	ENSMUST00000031080.14, ENSMUST00000139366.1	Fam114a1	protein_coding	Fam114a1	0	0	70	356	15751	6428	1278			Alu	SINE	B1_Mur2			9.07	8.67	7.53	11.21	9.94	9.49	287.346	-0.234146	-1.30136	0.193134	0.34574
RefseqCluster_15972	1	1	[NR_030577]	chr5:64970317-64970395	+	-	1	78	78	0	78	1	ENSMUST00000103854.2	Mir574	miRNA		0	0	78	0	0	NA	78								0	0	0	0	0	0	NA	NA	NA	NA	NA
RefseqCluster_15973	1	1	[NM_175174]	chr5:65131230-65168142	+	-	11	36912	3408	0	3408	1	ENSMUST00000101191.9, ENSMUST00000203538.1, ENSMUST00000203561.1, ENSMUST00000204097.2, ENSMUST00000204348.2, ENSMUST00000204479.1, ENSMUST00000204829.1	Klhl5	nonsense_mediated_decay, processed_transcript, protein_coding, retained_intron	Klhl5	0	0	546	292	33398	4167.9	1172								2.72	3.11	3.03	4.47	3.77	3.73	135.843	-0.388641	-1.72852	0.0838954	0.187109
RefseqCluster_15974	1	1	[NM_153391]	chr5:65199695-65260415	+	-	37	60720	4403	0	4403	1	ENSMUST00000041892.12, ENSMUST00000203359.1, ENSMUST00000203554.1, ENSMUST00000203653.2, ENSMUST00000203676.2, ENSMUST00000204375.2, ENSMUST00000204582.2, ENSMUST00000204647.2	Wdr19	protein_coding, retained_intron	Wdr19	0	0	65	1734	6279	1624.9	302								2.22	1.62	1.97	2.02	2.14	1.72	97.7103	0.0304986	0.126829	0.899076	0.945795
RefseqCluster_15975	1	1	[NM_011258]	chr5:65261851-65335639	-	-	25	73788	4720	0	4720	1	ENSMUST00000172732.7, ENSMUST00000203471.2, ENSMUST00000203581.2, ENSMUST00000203596.1, ENSMUST00000203644.1, ENSMUST00000204965.2, ENSMUST00000205063.1	Rfc1	protein_coding, retained_intron	Rfc1	0	0	116	358	7832	2328.7	1295								7.47	6.28	6.26	9.83	9.98	7.56	453.06	-0.403801	-2.26633	0.0234311	0.0708377
RefseqCluster_15976	1	1	[NM_031180]	chr5:65348410-65384003	+	-	5	35593	3439	0	3439	1	ENSMUST00000031096.10, ENSMUST00000203333.1, ENSMUST00000205084.1	Klb	nonsense_mediated_decay, protein_coding, retained_intron	Klb	0	0	826	1144	22719	11021	695								0	0	0	0	0	0	0.816806	0	0	1	NA
RefseqCluster_15977	1	1	[NM_011292]	chr5:65388363-65391431	-	-	8	3068	725	0	725	1	ENSMUST00000057885.12, ENSMUST00000118543.7, ENSMUST00000120094.4, ENSMUST00000127874.5, ENSMUST00000128074.5, ENSMUST00000140879.1, ENSMUST00000147660.7, ENSMUST00000147966.1, ENSMUST00000150815.5, ENSMUST00000151917.5, ENSMUST00000196667.4	Rpl9	nonsense_mediated_decay, protein_coding, retained_intron	Rpl9	0	0	56	133	1708	403.5	78								499.02	373.68	375.04	457.9	539.46	324.33	2938.25	-0.0306343	-0.148219	0.88217	0.936183
RefseqCluster_15978	2	1	[NM_001310612, NM_024471]	chr5:65391496-65410423	+	-	11	18927	2884	545	2339	0.811026	ENSMUST00000031101.9, ENSMUST00000122026.5, ENSMUST00000126036.1, ENSMUST00000127519.1, ENSMUST00000139847.7, ENSMUST00000200374.1	Lias	protein_coding, retained_intron	Lias	0	0	177	170	2635	1311.2	1689			B4, L1, Alu, hAT-Charlie	DNA, LINE, SINE	URR1A, PB1D7, ID_B1, B1F, Lx8			13.3	11.27	11.59	12.81	13.35	9.4	385.79	0.0767049	0.437742	0.661573	0.78846
RefseqCluster_15979	1	1	[NM_009466]	chr5:65413221-65435842	-	-	12	22621	2442	0	2442	1	ENSMUST00000031103.13, ENSMUST00000125375.7, ENSMUST00000131263.2, ENSMUST00000139402.2, ENSMUST00000196121.1	Gm43552, Ugdh	protein_coding, retained_intron	Gm43552, Ugdh	0	0	219	2534	40808	3090.1	842								11.98	10.79	11.59	10.35	9.84	7.76	287.973	0.347477	1.88681	0.059186	0.144298
RefseqCluster_1598	1	1	[NM_024286]	chr10:45289304-45318450	+	-	4	29146	1851	0	1851	1	ENSMUST00000019994.13, ENSMUST00000161803.1, ENSMUST00000175658.1	Popdc3	protein_coding	Popdc3	0	0	271	719	47244	19913.6	752								24.55	20.89	20.9	17.85	18.1	18.5	390.852	0.325972	1.97773	0.0479592	0.122801
RefseqCluster_15980	1	1	[NM_133697]	chr5:65448754-65492835	-	-	5	44081	2084	69	2015	0.966891	ENSMUST00000040532.11, ENSMUST00000121661.7, ENSMUST00000125954.2, ENSMUST00000135258.2, ENSMUST00000139122.7, ENSMUST00000144562.1, ENSMUST00000149167.1, ENSMUST00000196121.1, ENSMUST00000198981.2, ENSMUST00000200111.2	Gm43552, Smim14	nonsense_mediated_decay, protein_coding, retained_intron	Gm43552, Smim14	0	0	100	143	40808	8043	1683			Alu	SINE	B1F			48.12	45.58	43.25	54.88	57.83	54.87	1153	-0.246366	-1.83943	0.0658525	0.156804
RefseqCluster_15981	3	1	[NM_001310618, NM_001310619, NM_016786]	chr5:65537244-65598989	+	-	7	61745	4882	0	4882	1	ENSMUST00000142407.7, ENSMUST00000200946.2, ENSMUST00000201266.3, ENSMUST00000201292.3, ENSMUST00000201383.1, ENSMUST00000201984.3, ENSMUST00000202082.3, ENSMUST00000202572.1, ENSMUST00000202601.3, ENSMUST00000202679.3, ENSMUST00000202721.1	Ube2k	nonsense_mediated_decay, protein_coding, retained_intron	Ube2k	0	0	302	129	43927	14923.1	4115								9.28	7.44	8.54	15.43	13.59	12.73	662.187	-0.680905	-4.47818	7.52818e-06	8.13574e-05
RefseqCluster_15982	1	1	[NM_001081321]	chr5:65615259-65697856	-	-	32	82597	4146	0	4146	1	ENSMUST00000031104.6, ENSMUST00000200766.3, ENSMUST00000200790.1, ENSMUST00000201034.1, ENSMUST00000201046.1, ENSMUST00000201109.1, ENSMUST00000201420.1, ENSMUST00000201948.3, ENSMUST00000201987.1, ENSMUST00000202107.3, ENSMUST00000202648.3, ENSMUST00000202698.1, ENSMUST00000202910.1	Pds5a	protein_coding, retained_intron	Pds5a	0	0	107	680	30451	2586.5	345								26.39	24.29	22.91	25.38	27.51	24.4	1257.23	-0.023959	-0.171722	0.863656	0.924822
RefseqCluster_15983	1	1	[NM_001024917]	chr5:65763520-65826784	+	-	20	63264	5731	73	5658	0.987262	ENSMUST00000087264.3, ENSMUST00000200843.1, ENSMUST00000201044.1, ENSMUST00000201489.3, ENSMUST00000201503.3, ENSMUST00000201615.3, ENSMUST00000202411.1, ENSMUST00000202934.3	N4bp2	processed_transcript, protein_coding, retained_intron	N4bp2	0	0	70	2354	14354	3679.8	180			MIR	SINE	MIRb			6.54	6.87	6.7	5.79	5.25	4.9	381.646	0.381831	2.34756	0.018897	0.0594807
RefseqCluster_15984	1	1	[NM_001081105]	chr5:65863568-65896700	+	-	3	33132	4960	799	4161	0.838911	ENSMUST00000031106.7, ENSMUST00000201533.1, ENSMUST00000202471.1, ENSMUST00000202591.1	Rhoh	processed_transcript, protein_coding, retained_intron	Rhoh	0	0	313	171	28402	19188.3	4528			MIR, Alu, ID, ERVL-MaLR	SINE, LTR	PB1D7, MLT1A, MIRb, ID4, B1_Mm, PB1D10			0	0	0	0	0	0	NA	NA	NA	NA	NA
RefseqCluster_15985	1	1	[NM_001081104]	chr5:65967123-65977486	+	-	5	10363	2003	0	2003	1	ENSMUST00000031108.8, ENSMUST00000201664.1, ENSMUST00000201814.3, ENSMUST00000202957.1	Chrna9	processed_transcript, protein_coding	Chrna9	0	0	388	533	32747	9941.3	781								0	0	0	0	0	0	NA	NA	NA	NA	NA
RefseqCluster_15986	1	1	[NR_027961]	chr5:65987927-66004285	-	-	7	16358	1454	80	1374	0.944979	ENSMUST00000165250.1, ENSMUST00000201302.1, ENSMUST00000201351.3, ENSMUST00000201386.1, ENSMUST00000201562.1, ENSMUST00000202278.1, ENSMUST00000202773.3	9130230L23Rik	protein_coding, retained_intron	9130230L23Rik	0	0	76	251	9780	2232.2	606			B4, Alu	SINE	PB1D10, B4A			0	0	0	0	0	0	NA	NA	NA	NA	NA
RefseqCluster_15987	4	3	[NM_001127382, NM_001291226, NM_139065, NM_178446]	chr5:66016548-66151954	-	-	10	135406	5417	0	5417	1	ENSMUST00000094756.10, ENSMUST00000094757.8, ENSMUST00000113724.5, ENSMUST00000113726.7, ENSMUST00000167950.7, ENSMUST00000200775.3, ENSMUST00000200852.3, ENSMUST00000201311.3, ENSMUST00000201544.3, ENSMUST00000201561.3, ENSMUST00000201605.3, ENSMUST00000201670.1, ENSMUST00000202700.3, ENSMUST00000202794.3	Rbm47	processed_transcript, protein_coding, retained_intron	Rbm47	0	0	463	1160	53750	20292	2888								0	0	0.04	0	0.02	0.02	0.757594	-0.311526	-0.123699	0.901553	NA
RefseqCluster_15988	1	1	[NR_040695]	chr5:66166606-66191335	-	-	3	24729	404	0	404	1	ENSMUST00000201903.1	1700126H18Rik	antisense		0	0	62	0	0	NA	156								0	0	0	0	0	0	NA	NA	NA	NA	NA
RefseqCluster_15989	3	2	[NM_001302833, NM_001302834, NM_027602]	chr5:66259897-66298028	+	-	13	38131	3939	0	3939	1	ENSMUST00000031109.6, ENSMUST00000200891.1, ENSMUST00000201100.3, ENSMUST00000202994.3	Nsun7	protein_coding, retained_intron	Nsun7	0	0	424	531	11893	3138.9	1679								0.42	0.29	0.28	0.23	0.08	0.22	10.6765	0.981992	1.49898	0.133879	0.265533
RefseqCluster_1599	1	1	[NM_024285]	chr10:45335761-45369708	+	-	8	33947	1607	0	1607	1	ENSMUST00000095715.4, ENSMUST00000213557.1	Bves	protein_coding, retained_intron	Bves	0	0	120	237	5856	3007	518								13.08	9.8	9.18	56.44	58.7	48.22	607.046	-2.30958	-13.014	1.01927e-38	5.70882e-36
RefseqCluster_15990	6	2	[NM_001201413, NM_001201414, NM_001201415, NM_001201416, NM_001310626, NM_009686]	chr5:66298724-66618817	-	-	19	320093	6937	71	6866	0.989765	ENSMUST00000087256.11, ENSMUST00000159357.7, ENSMUST00000159512.7, ENSMUST00000159786.7, ENSMUST00000159847.1, ENSMUST00000160063.4, ENSMUST00000160103.7, ENSMUST00000160185.7, ENSMUST00000160775.7, ENSMUST00000160870.7, ENSMUST00000161716.7, ENSMUST00000161771.1, ENSMUST00000161879.7, ENSMUST00000161936.1, ENSMUST00000162349.7, ENSMUST00000162366.7, ENSMUST00000162382.7, ENSMUST00000162401.7, ENSMUST00000162955.7, ENSMUST00000162994.7, ENSMUST00000201776.3	Apbb2	nonsense_mediated_decay, processed_transcript, protein_coding, retained_intron	Apbb2	0	0	250	816	81295	16130.8	3985			hAT-Tip100	DNA	MER45R			11.98	11.72	12.69	25.79	24.72	26.51	1651.07	-1.03741	-7.25101	4.13665e-13	1.85673e-11
RefseqCluster_15991	1	1	[NR_102714]	chr5:66626494-66676497	-	-	5	50003	1684	306	1378	0.81829	ENSMUST00000152002.3	Uchl1os	antisense		0	0	436	151	2628	1136.7	644	Uchl1		B2, Alu	SINE	B3, B1F1, PB1D11			0	0	0	0	0	0	NA	NA	NA	NA	NA
RefseqCluster_15992	1	1	[NM_011670]	chr5:66676120-66687234	+	-	9	11114	1147	0	1147	1	ENSMUST00000031131.10, ENSMUST00000176015.4, ENSMUST00000177194.2, ENSMUST00000202339.1	Uchl1	protein_coding, retained_intron	Uchl1	0	0	202	151	2628	1255.5	393								934.94	781.47	923.88	610.5	563.29	489.74	7435.72	0.714809	5.29516	1.1891e-07	2.00497e-06
RefseqCluster_15993	2	2	[NM_001001980, NM_001256122]	chr5:66745839-67057159	+	-	27	311320	6460	0	6460	1	ENSMUST00000038188.13, ENSMUST00000101164.10, ENSMUST00000117601.7, ENSMUST00000118242.7, ENSMUST00000119854.7, ENSMUST00000122812.4, ENSMUST00000127184.7, ENSMUST00000130228.1, ENSMUST00000132991.4, ENSMUST00000135334.2, ENSMUST00000137394.1, ENSMUST00000140428.7, ENSMUST00000147050.7, ENSMUST00000153174.1, ENSMUST00000201322.3, ENSMUST00000201852.3, ENSMUST00000202048.1, ENSMUST00000202830.1	Limch1	nonsense_mediated_decay, processed_transcript, protein_coding, retained_intron	Limch1	0	0	318	742	111877	9357.3	2924								9.93	9.45	10.69	15.3	15.56	14.27	951.009	-0.540117	-3.91531	9.02881e-05	0.000698554
RefseqCluster_15994	1	1	[NM_008888]	chr5:67094396-67099126	-	-	3	4730	2840	0	2840	1	ENSMUST00000012664.10, ENSMUST00000174251.1	Phox2b	protein_coding	Phox2b	0	0	426	188	1053	1053	2226								2.25	3.02	3.16	3.46	2.82	3.73	92.9213	-0.205449	-0.734757	0.462487	0.632441
RefseqCluster_15995	3	1	[NM_001285452, NM_028975, NM_030108]	chr5:67260564-67291461	+	-	7	30897	6404	443	5961	0.930824	ENSMUST00000037918.11, ENSMUST00000160352.7, ENSMUST00000161233.7, ENSMUST00000161369.2, ENSMUST00000162074.7, ENSMUST00000162543.7, ENSMUST00000163028.2, ENSMUST00000201979.3, ENSMUST00000202324.1	Tmem33	nonsense_mediated_decay, protein_coding, retained_intron	Tmem33	0	0	469	188	15495	3351.8	5366			L1, L2, ID, Alu	LINE, SINE	L1MD3, PB1D9, ID4_, L2			21.59	19.86	19.83	18.6	19.02	18.43	1275.32	0.173777	1.29045	0.196894	0.350815
RefseqCluster_15996	2	1	[NM_001310629, NM_178651]	chr5:67306954-67356142	+	-	18	49188	3410	176	3234	0.948387	ENSMUST00000113676.5, ENSMUST00000159907.2, ENSMUST00000161169.2, ENSMUST00000162372.7, ENSMUST00000200734.3, ENSMUST00000201173.1, ENSMUST00000202521.3, ENSMUST00000202770.1	Slc30a9	nonsense_mediated_decay, processed_transcript, protein_coding, retained_intron	Slc30a9	0	0	243	2476	11852	3105.3	1611			B4, Alu	SINE	RSINE1, B1F			3.79	3.58	3.18	4.08	4.68	3.14	149.898	-0.11678	-0.534398	0.593066	0.739367
RefseqCluster_15997	1	1	[NM_001164806]	chr5:67392146-67427799	-	-	5	35653	7935	135	7800	0.982987	ENSMUST00000169190.4, ENSMUST00000201528.1, ENSMUST00000201705.3, ENSMUST00000201972.1, ENSMUST00000202131.3	Bend4	nonsense_mediated_decay, protein_coding	Bend4	0	0	734	727	11936	6725.3	6304			ERVK	LTR	RLTR53_Mm			11.78	10.79	10.87	10.6	9.64	8.99	959.022	0.241365	1.79212	0.0731143	0.169338
RefseqCluster_15998	2	1	[NR_015582, NR_110363]	chr5:67463897-67477899	+	-	8	14002	3739	1736	2003	0.535705	ENSMUST00000201973.3, ENSMUST00000202634.3, ENSMUST00000202828.1	C330024D21Rik	lincRNA, retained_intron		0	0	121	0	0	NA	2183			B2, L1, ERVL-MaLR, hAT-Charlie	DNA, LINE, LTR, SINE	B3, URR1B, Charlie17, Charlie17b, L1_Mus1, ORR1D2, ORR1C1	ERVL-MaLR	LTR	0.97	0.6	0.85	0.43	0.59	0.53	17.8902	0.71497	1.43169	0.152233	0.291033
RefseqCluster_15999	1	1	[NM_001033415]	chr5:67607882-67613987	+	-	2	6105	3754	412	3342	0.89025	ENSMUST00000087241.6, ENSMUST00000142843.1	Shisa3	nonsense_mediated_decay, protein_coding	Shisa3	0	0	802	77	12576	12576	2952			MIR, Satellite, Alu	Satellite, SINE	MIR, IMPB_01, PB1D10			0.78	0.89	0.75	2.55	2.38	2.8	85.1416	-1.63138	-5.64577	1.64444e-08	3.24406e-07
RefseqCluster_16	1	1	[NM_021511]	chr1:9545407-9547455	+	-	1	2048	2048	84	1964	0.958984	ENSMUST00000072079.8	Rrs1	protein_coding	Rrs1	0	0	2048	0	0	NA	2048			Alu	SINE	B1F			19.19	18.39	18.37	19.45	19.39	16.73	462.183	0.0582444	0.382088	0.702396	0.818521
RefseqCluster_160	1	1	[NM_198006]	chr1:37417084-37430103	-	-	3	13019	3862	1135	2727	0.706111	ENSMUST00000027286.6, ENSMUST00000192179.1	Coa5	protein_coding, retained_intron	Coa5	0	0	235	84	7714	7714	3543			L1	LINE	L1MB7, L1MB2			29.51	25.98	23.62	34.12	38.08	30.91	1549.23	-0.334525	-2.25321	0.0242458	0.0726189
RefseqCluster_1600	1	1	[NM_001031772]	chr10:45376618-45470201	-	-	5	93583	5403	72	5331	0.986674	ENSMUST00000079390.6, ENSMUST00000214555.1, ENSMUST00000215708.1	Lin28b	processed_transcript, protein_coding	Lin28b	0	0	151	185	48328	29116	4813			L2	LINE	L2			2.12	1.8	2.08	3.11	3.59	2.33	186.838	-0.531327	-2.41638	0.0156756	0.0514742
RefseqCluster_16000	3	1	[NM_001038999, NM_001284345, NM_009727]	chr5:67618138-67847431	-	-	38	229293	8250	0	8250	1	ENSMUST00000037380.14, ENSMUST00000072971.12, ENSMUST00000113651.7, ENSMUST00000113652.7, ENSMUST00000128726.1, ENSMUST00000130652.7, ENSMUST00000135930.7, ENSMUST00000141443.1, ENSMUST00000143013.7, ENSMUST00000149501.1, ENSMUST00000152433.1, ENSMUST00000155911.1, ENSMUST00000200955.3	Atp8a1	nonsense_mediated_decay, processed_transcript, protein_coding, retained_intron	Atp8a1	0	0	270	184	25421	5701.7	4558	Shisa3	LongAUGORFEnsASCoding|3P|XLOC_091086|TCONS_00180788|Slc30a9:0.247616|138AA|125AA||RNACodeAS|HSS_22944_3.0E-6$HSS_22946_3.7E-5$HSS_22945_2.0E-9$HSS_22949_6.8E-10$HSS_22950_2.5E-5$HSS_22951_3.8E-12$HSS_22953_1.5E-6$HSS_22954_3.4E-10$HSS_22955_7.6E-6$HSS_229, linc|3P|XLOC_091087|TCONS_00180789:2.5649|97AA|85AA|						3.17	3.29	2.92	4.47	4.88	4.45	369.159	-0.512481	-3.21211	0.00131762	0.00682767
RefseqCluster_16001	1	1	[NR_038182]	chr5:67933611-67943081	-	-	4	9470	741	105	636	0.8583	ENSMUST00000201190.1	4930425K10Rik	antisense		0	0	164	0	0	NA	215			hAT-Charlie	DNA	Charlie18a			0	0	0	0	0	0	NA	NA	NA	NA	NA
RefseqCluster_16002	1	1	[NM_001256184]	chr5:67941668-67977070	+	-	4	35402	543	326	217	0.399632	ENSMUST00000177891.1, ENSMUST00000201736.3, ENSMUST00000201798.1, ENSMUST00000202730.3	Gm5108	antisense, protein_coding	Gm5108	0	0	192	78	33276	19934.4	226			ERVK, L1	LINE, LTR	RMER17A, Lx8	ERVK	LTR	0	0	0	0	0	0	NA	NA	NA	NA	NA
RefseqCluster_16003	1	1	[NM_001018019]	chr5:68031834-68166398	+	-	4	134564	1071	0	1071	1	ENSMUST00000094715.7	Grxcr1	protein_coding	Grxcr1	0	0	455	243	78022	61647	307								0	0	0	0	0	0	NA	NA	NA	NA	NA
RefseqCluster_16004	1	1	[NM_175519]	chr5:69109284-69341709	-	-	2	232425	2889	0	2889	1	ENSMUST00000054095.5, ENSMUST00000087231.3	Kctd8	protein_coding	Kctd8	0	0	1378	0	0	NA	1511								0	0	0	0	0	0	NA	NA	NA	NA	NA
RefseqCluster_16005	1	1	[NM_023784]	chr5:69516669-69542647	-	-	6	25978	1219	0	1219	1	ENSMUST00000031045.9, ENSMUST00000202423.1	Yipf7	protein_coding	Yipf7	0	0	87	182	13692	5173	529								0	0	0	0	0	0.07	NA	NA	NA	NA	NA
RefseqCluster_16006	2	1	[NM_001310631, NM_172711]	chr5:69556923-69574652	+	-	17	17729	5018	943	4075	0.812076	ENSMUST00000031113.12, ENSMUST00000087228.10, ENSMUST00000125543.7, ENSMUST00000125660.2, ENSMUST00000132169.7, ENSMUST00000144363.7, ENSMUST00000154728.7, ENSMUST00000173205.2	Guf1	nonsense_mediated_decay, protein_coding, retained_intron	Guf1	0	0	242	1370	5281	960.5	3069	Gnpda2		ERVL, L2, Alu, hAT-Charlie, ERVL-MaLR	DNA, LINE, LTR, SINE	URR1A, B1F1, L2, ORR1C1, MLT2B5			1	0.8	0.9	0.84	0.97	0.68	53.6613	0.168255	0.533055	0.593996	0.740061
RefseqCluster_16007	1	1	[NM_001038015]	chr5:69575001-69592285	-	-	7	17284	1838	0	1838	1	ENSMUST00000031117.12, ENSMUST00000120789.7, ENSMUST00000139632.7, ENSMUST00000153536.1, ENSMUST00000154018.7, ENSMUST00000166298.7, ENSMUST00000173927.7	Gnpda2	nonsense_mediated_decay, protein_coding, retained_intron	Gnpda2	0	0	78	2786	5287	2322.2	952	Guf1	linc|3P|XLOC_091094|TCONS_00180816|Kctd8:0.143629|128AA|95AA|						2.37	1.51	1.7	2.28	2.54	1.87	38.1845	-0.219765	-0.578802	0.562723	0.715736
RefseqCluster_16008	1	1	[NM_010252]	chr5:70751046-70842617	-	-	9	91571	4771	192	4579	0.959757	ENSMUST00000031119.5, ENSMUST00000197068.4, ENSMUST00000199705.1, ENSMUST00000200126.1	Gabrg1	protein_coding, retained_intron	Gabrg1	0	0	502	221	21243	7747.9	3245			B2	SINE	B3			0	0	0	0	0	0	NA	NA	NA	NA	NA
RefseqCluster_16009	1	1	[NM_008066]	chr5:70961056-71095849	-	-	10	134793	2392	0	2392	1	ENSMUST00000000572.6, ENSMUST00000197124.4, ENSMUST00000197284.4, ENSMUST00000198625.4, ENSMUST00000199012.1, ENSMUST00000199861.1	Gabra2	nonsense_mediated_decay, processed_transcript, protein_coding, retained_intron	Gabra2	0	0	275	221	77335	19242.4	1042								0.21	0.13	0.14	0.08	0.03	0	2.20773	2.68047	1.70436	0.0883141	NA
RefseqCluster_1601	1	1	[NM_172473]	chr10:45577828-45712345	+	-	24	134517	3785	0	3785	1	ENSMUST00000037044.12, ENSMUST00000131406.1, ENSMUST00000131568.1, ENSMUST00000136905.7, ENSMUST00000142956.1, ENSMUST00000150511.7, ENSMUST00000155368.1	Hace1	processed_transcript, protein_coding, retained_intron	Hace1	0	0	322	9041	23313	6002.5	912								6.18	4.73	5.39	6.63	7.96	6.66	266.136	-0.336869	-1.72518	0.0844956	0.188154
RefseqCluster_16010	1	1	[NM_030052]	chr5:71442822-71548205	-	-	3	105383	543	0	543	1	ENSMUST00000050129.5	Cox7b2	protein_coding	Cox7b2	0	0	33	63	60181	60181	447								0.24	0.87	0.64	2.01	2.48	0.79	6.58547	-1.51088	-1.67473	0.093988	0.204071
RefseqCluster_16011	1	1	[NM_010251]	chr5:71569733-71658308	-	-	9	88575	4123	0	4123	1	ENSMUST00000031121.9, ENSMUST00000197994.1, ENSMUST00000198138.1, ENSMUST00000199150.1, ENSMUST00000199357.1	Gabra4	nonsense_mediated_decay, protein_coding, retained_intron	Gabra4	0	0	585	260	168526	28091.2	2490	Gabrb1							0.02	0	0.02	0	0	0	0.327526	1.78638	0.459671	0.645753	NA
RefseqCluster_16012	1	1	[NM_008069]	chr5:71700015-72137244	+	-	9	437229	1860	0	1860	1	ENSMUST00000031122.8, ENSMUST00000199967.4	Gabrb1	protein_coding	Gabrb1	0	0	80	245	168526	66979.1	780								0	0	0	0.05	0	0	NA	NA	NA	NA	NA
RefseqCluster_16013	1	1	[NM_178599]	chr5:72156999-72168183	-	-	5	11184	3464	911	2553	0.737009	ENSMUST00000013693.10, ENSMUST00000196152.1, ENSMUST00000196241.1, ENSMUST00000198951.1, ENSMUST00000199767.4	Commd8	nonsense_mediated_decay, processed_transcript, protein_coding, retained_intron	Commd8	0	0	105	156	2476	1545.6	2894			B2, L1, Alu	LINE, SINE	L1ME1, B2_Mm1a, B1F, L1MC3, B1_Mus2			3.36	3.16	3	3.69	3.05	2.91	133.759	0.0306654	0.137128	0.89093	0.940966
RefseqCluster_16014	2	2	[NM_153389, NR_003966]	chr5:72203328-72298771	+	-	23	95443	6048	0	6048	1	ENSMUST00000094710.7, ENSMUST00000126664.7, ENSMUST00000136350.7, ENSMUST00000146393.7, ENSMUST00000156937.1, ENSMUST00000169617.2	Atp10d	polymorphic_pseudogene, processed_transcript, protein_coding, retained_intron		0	0	235	0	0	NA	1844								4.65	4.54	4.2	6.99	7.08	6.88	401.487	-0.600728	-3.57952	0.000344221	0.00217472
RefseqCluster_16015	2	2	[NM_001122756, NM_016869]	chr5:72300024-72504540	-	-	23	204516	5033	0	5033	1	ENSMUST00000005352.9, ENSMUST00000167460.8, ENSMUST00000175766.7, ENSMUST00000176320.1, ENSMUST00000176439.1, ENSMUST00000176974.1, ENSMUST00000177290.7	Corin	processed_transcript, protein_coding, retained_intron	Corin	0	0	327	272	49813	8554.7	1656								0	0	0	0	0.08	0	0.794906	-2.10796	-0.725398	0.468208	NA
RefseqCluster_16016	1	1	[NM_133921]	chr5:72513303-72559645	-	-	23	46342	3670	96	3574	0.973842	ENSMUST00000074948.4, ENSMUST00000087216.11, ENSMUST00000134452.7, ENSMUST00000135318.7, ENSMUST00000146761.1, ENSMUST00000149340.1, ENSMUST00000149393.1, ENSMUST00000153882.1, ENSMUST00000198977.1	Nfxl1	nonsense_mediated_decay, protein_coding, retained_intron	Nfxl1	0	0	57	255	9259	2156.4	1028			MIR	SINE	MIRb			14.94	14.09	14.76	12.17	11.91	9.66	595.972	0.425747	2.66948	0.00759693	0.02854
RefseqCluster_16017	1	1	[NM_174877]	chr5:72577113-72581084	-	-	4	3971	1259	0	1259	1	ENSMUST00000073528.3, ENSMUST00000200883.1, ENSMUST00000202174.1	Zar1	protein_coding, retained_intron	Zar1	0	0	801	93	868	473.5	290								0	0	0	0	0	0	NA	NA	NA	NA	NA
RefseqCluster_16018	1	1	[NM_001024147]	chr5:72581638-72587550	-	-	3	5912	1380	0	1380	1	ENSMUST00000031124.5	Gm5868	protein_coding	Gm5868	0	0	86	213	3486	3486	1081								0.63	0.39	0.9	1.62	1.51	1.79	17.8192	-1.3757	-2.64504	0.00816824	0.0302627
RefseqCluster_16019	1	1	[NM_007723]	chr5:72603696-72642752	-	-	9	39056	2738	0	2738	1	ENSMUST00000087213.11, ENSMUST00000126799.3, ENSMUST00000135701.1, ENSMUST00000169997.5, ENSMUST00000201463.3, ENSMUST00000202230.1	Cnga1	protein_coding, retained_intron	Cnga1	0	0	251	121	4319	1828.6	1833								0	0	0	0	0	0	NA	NA	NA	NA	NA
RefseqCluster_1602	1	1	[NR_040624]	chr10:45807703-45852018	+	-	3	44315	1892	619	1273	0.672833	ENSMUST00000213245.1, ENSMUST00000213571.1, ENSMUST00000214947.1, ENSMUST00000215085.1	D030045P18Rik	lincRNA		0	0	253	0	0	NA	1392			ERVK, ERVL	LTR	RLTR11A2, LTR86B1			0	0	0	0	0	0	NA	NA	NA	NA	NA
RefseqCluster_16020	1	1	[NM_001081205]	chr5:72647795-72671078	+	-	6	23283	4205	223	3982	0.946968	ENSMUST00000087212.7, ENSMUST00000197772.2, ENSMUST00000197837.2	Nipal1	protein_coding, retained_intron	Nipal1	0	0	138	267	12822	5303	3491			ERVL, Alu, ID	SINE, LTR	MT2B, ID4, PB1D10			0	0	0.02	0	0	0	NA	NA	NA	NA	NA
RefseqCluster_16021	4	2	[NM_001122754, NM_001289494, NM_001289495, NM_013698]	chr5:72695977-72752777	-	-	15	56800	2443	0	2443	1	ENSMUST00000113604.9, ENSMUST00000169534.5, ENSMUST00000197313.4, ENSMUST00000197843.2, ENSMUST00000197923.2, ENSMUST00000198464.2, ENSMUST00000198798.4, ENSMUST00000198970.4	Txk	processed_transcript, protein_coding, retained_intron	Txk	0	0	241	217	9776	3061	662								0	0	0	0	0	0	NA	NA	NA	NA	NA
RefseqCluster_16022	4	1	[NM_001113460, NM_001113461, NM_001113464, NM_013689]	chr5:72755717-72868448	-	-	19	112731	2661	0	2661	1	ENSMUST00000071944.12, ENSMUST00000073843.12, ENSMUST00000113594.7, ENSMUST00000126481.7, ENSMUST00000138842.7, ENSMUST00000149533.7, ENSMUST00000150193.1, ENSMUST00000155342.7, ENSMUST00000202547.1	Tec	nonsense_mediated_decay, protein_coding, retained_intron	Tec	0	0	55	217	34211	4000.9	662								0.45	0.23	0.2	0.28	0.23	0.27	8.02387	0.196368	0.267228	0.789294	0.878038
RefseqCluster_16023	2	1	[NM_001113423, NM_153567]	chr5:72914361-72978841	+	-	9	64480	4865	0	4865	1	ENSMUST00000143829.4, ENSMUST00000144843.7, ENSMUST00000145939.1, ENSMUST00000183284.2, ENSMUST00000200785.1	Slain2	protein_coding, retained_intron	Slain2	0	0	652	360	26278	8267.8	2845	Gm10135	EnsASCoding|3P|XLOC_089638|TCONS_00175867|Gm5868:69.9508|86AA|74AA||RNACodeAS|HSS_23074_2.1E-12$HSS_23075_2.8E-6, LongAUGORFEnsASCoding|3P|XLOC_089636|TCONS_00175865|Nfxl1:0.112246|156AA|137AA||RNACodeAS|HSS_23048_6.0E-5$HSS_23050_1.8E-5$HSS_23051_1.8E-5$HSS_23052_8.1E-7$HSS_23053_7.2E-5$HSS_23054_1.6E-5$HSS_23057_2.3E-8$HSS_23058_3.0E-10$HSS_23060_2.8E-6$HSS_23059_4						13.16	13.59	13.61	12.26	11.72	11.72	706.944	0.222187	1.54014	0.123525	0.250315
RefseqCluster_16024	1	1	[NM_173403]	chr5:73006903-73012955	+	-	3	6052	2085	0	2085	1	ENSMUST00000031127.10, ENSMUST00000201304.1	Slc10a4	protein_coding	Slc10a4	0	0	753	211	1370	1036.5	1121								3.12	4.39	4.42	5.29	4.36	6.28	91.7341	-0.380182	-1.28928	0.197302	0.351042
RefseqCluster_16025	1	1	[NM_028194]	chr5:73020190-73256618	-	-	63	236428	11470	0	11470	1	ENSMUST00000094700.10, ENSMUST00000101127.11, ENSMUST00000123446.2, ENSMUST00000143665.2, ENSMUST00000146953.7, ENSMUST00000148433.7, ENSMUST00000152631.1, ENSMUST00000153903.2, ENSMUST00000153923.7, ENSMUST00000156661.8, ENSMUST00000175890.1, ENSMUST00000176910.2, ENSMUST00000201200.1, ENSMUST00000201277.1, ENSMUST00000201405.1, ENSMUST00000201841.1, ENSMUST00000202381.3, ENSMUST00000202413.1, ENSMUST00000202697.3, ENSMUST00000202806.3	Fryl	processed_transcript, protein_coding, retained_intron	Fryl	0	0	219	608	46763	2813	2107								1.75	1.77	1.75	4.67	4.84	4.6	574.072	-1.37504	-8.05338	8.05398e-16	5.29344e-14
RefseqCluster_16026	3	1	[NR_040687, NR_040688, NR_040689]	chr5:73268579-73284184	-	-	5	15605	770	258	512	0.664935	ENSMUST00000187620.6, ENSMUST00000188758.6, ENSMUST00000191524.2	1700025M24Rik	lincRNA		0	0	62	0	0	NA	397			B4, L1, TcMar-Tigger	DNA, LINE, SINE	B4, MER2B, Lx9	L1	LINE	0	0	0	0	0	0	NA	NA	NA	NA	NA
RefseqCluster_16027	4	1	[NM_001159887, NM_001159888, NM_001159889, NM_023429]	chr5:73292793-73314077	+	-	9	21284	4132	146	3986	0.964666	ENSMUST00000031038.10, ENSMUST00000071081.12, ENSMUST00000166823.4, ENSMUST00000200935.3, ENSMUST00000201191.1, ENSMUST00000201505.1, ENSMUST00000201556.3, ENSMUST00000201739.1, ENSMUST00000202237.3, ENSMUST00000202250.3	Ociad1	nonsense_mediated_decay, protein_coding, retained_intron	Ociad1	0	0	183	221	5948	2361.6	2779			MIR	SINE	MIR3			91.18	85.98	80.7	97.56	98.38	92.35	1520.65	-0.115434	-0.863027	0.388123	0.56304
RefseqCluster_16028	2	1	[NM_001310636, NM_026950]	chr5:73322197-73338947	-	-	7	16750	2510	179	2331	0.928685	ENSMUST00000087195.8, ENSMUST00000200776.3, ENSMUST00000200821.1, ENSMUST00000200830.3, ENSMUST00000201908.3, ENSMUST00000202012.1	Ociad2	protein_coding	Ociad2	0	0	417	126	6499	2623.7	1650			B2	SINE	B2_Mm2			0	0	0.04	0	0	0	0.223552	0.943346	0.232149	0.816422	NA
RefseqCluster_16029	1	1	[NM_181323]	chr5:73406077-73453425	+	-	16	47348	2713	80	2633	0.970512	ENSMUST00000031040.12, ENSMUST00000065543.7, ENSMUST00000135820.1	Cwh43	protein_coding, retained_intron	Cwh43	0	0	327	258	4657	2417.5	408			ID	SINE	ID4			0	0	0	0.03	0	0	0.610058	-0.888259	-0.27932	0.779999	NA
RefseqCluster_1603	2	2	[NR_028274, NR_028276]	chr10:46244747-46244770	+	-	1	23	23	0	23	1					0	0	23	0	0	NA	23								0	0	0	0	0	0	NA	NA	NA	NA	NA
RefseqCluster_16030	3	2	[NM_001190733, NM_001190734, NM_178896]	chr5:73481054-73560794	+	-	13	79740	4228	0	4228	1	ENSMUST00000063882.11, ENSMUST00000087181.11, ENSMUST00000113558.7, ENSMUST00000130087.7, ENSMUST00000133137.4, ENSMUST00000134092.8, ENSMUST00000136268.2, ENSMUST00000141553.4, ENSMUST00000145645.7, ENSMUST00000149970.7, ENSMUST00000156806.7	Dcun1d4	nonsense_mediated_decay, processed_transcript, protein_coding	Dcun1d4	0	0	166	167	29617	7529.9	3163		linc|3P|XLOC_089650|TCONS_00175896|Fryl:2.61072|90AA|26AA|						2.49	2.35	2.42	3.4	3.61	2.95	160.236	-0.404664	-1.96455	0.0494663	0.125562
RefseqCluster_16031	1	1	[NM_153568]	chr5:73606641-73632421	-	-	5	25780	3093	175	2918	0.943421	ENSMUST00000087177.3, ENSMUST00000152215.2	Lrrc66	protein_coding	Lrrc66	0	0	31	480	13882	6769	2222			Alu, ID	SINE	B1F1, ID			0.06	0.08	0.08	0	0	0.02	3.30156	2.96972	1.84658	0.0648076	NA
RefseqCluster_16032	1	1	[NM_011890]	chr5:73632748-73647731	-	-	6	14983	3727	219	3508	0.94124	ENSMUST00000081170.8, ENSMUST00000201416.1	Sgcb	protein_coding, retained_intron	Sgcb	0	0	57	210	3684	2015.8	2950			MIR	SINE	MIRb			3.35	2.68	2.96	4.33	3.65	3.39	134.631	-0.293232	-1.36495	0.17227	0.318345
RefseqCluster_16033	1	1	[NM_178387]	chr5:73651379-73679484	+	-	13	28105	1949	0	1949	1	ENSMUST00000041422.14, ENSMUST00000071077.13, ENSMUST00000113548.5, ENSMUST00000178631.5	Spata18	non_stop_decay, protein_coding	Spata18	0	0	293	295	9187	2270.5	137								0.05	0	0	0	0	0	0.230973	1.03483	0.253605	0.7998	NA
RefseqCluster_16034	1	1	[NM_177561]	chr5:74000037-74068411	-	-	9	68374	3225	0	3225	1	ENSMUST00000068058.13, ENSMUST00000119154.7, ENSMUST00000128750.1, ENSMUST00000145016.2, ENSMUST00000150009.1, ENSMUST00000152408.2	Usp46	processed_transcript, protein_coding, retained_intron	Usp46	0	0	162	230	12404	4783.7	2100		linc|3P|XLOC_091149|TCONS_00180982|Sgcb:2.05353|0AA|0AA|						5.26	4.94	5.44	6.29	5.55	5.44	198.091	-0.0932853	-0.470233	0.638189	0.771504
RefseqCluster_16035	2	2	[NR_015531, NR_031758]	chr5:74093082-74094336	+	-	2	1254	1036	0	1036	1	ENSMUST00000066220.3, ENSMUST00000117249.1, ENSMUST00000120364.1, ENSMUST00000132389.2, ENSMUST00000175614.1	Dancr, Snora26	lincRNA, processed_transcript, retained_intron, snoRNA		0	0	121	0	0	NA	979								12.2	9.25	11.47	7.98	10.36	8.54	106.265	0.342927	1.41449	0.157219	0.297794
RefseqCluster_16036	1	1	[NM_026878]	chr5:74195325-74199477	+	-	4	4152	1768	0	1768	1	ENSMUST00000051937.8, ENSMUST00000183995.1, ENSMUST00000201837.1	Rasl11b	protein_coding, retained_intron	Rasl11b	0	0	265	77	1107	809.5	1369								1.46	1.03	1.32	1	0.73	1.07	24.5595	0.479192	1.08854	0.276358	0.444916
RefseqCluster_16037	3	1	[NM_001114660, NM_001286437, NM_178672]	chr5:74204815-74531742	-	-	10	326927	6048	187	5861	0.969081	ENSMUST00000072857.12, ENSMUST00000075848.12, ENSMUST00000113542.8, ENSMUST00000123203.1, ENSMUST00000142216.1, ENSMUST00000146015.1, ENSMUST00000148994.2, ENSMUST00000151474.2, ENSMUST00000202465.1	Scfd2	nonsense_mediated_decay, processed_transcript, protein_coding, retained_intron	Scfd2	0	0	961	338	161069	33821	2383			B2	SINE	B3			3.89	3.32	3.4	3.36	3.8	3.68	146.292	0.00929477	0.0447667	0.964293	0.983144
RefseqCluster_16038	3	1	[NM_001159573, NM_001159574, NM_024183]	chr5:74535481-74597124	+	-	18	61643	3082	0	3082	1	ENSMUST00000080164.11, ENSMUST00000113534.8, ENSMUST00000113535.8, ENSMUST00000113536.7, ENSMUST00000120618.5, ENSMUST00000121950.4, ENSMUST00000125129.2, ENSMUST00000135377.2, ENSMUST00000139697.2, ENSMUST00000200787.3, ENSMUST00000200979.1, ENSMUST00000201310.1, ENSMUST00000202499.1	Fip1l1	processed_transcript, protein_coding, retained_intron	Fip1l1	0	0	280	477	57034	4206	1286	Lnx1	LongAUGORFlinc|3P|XLOC_089665|TCONS_00175973:0.339674|137AA|127AA|						22.63	24.34	16.92	18.61	16.79	15.66	661.177	0.364935	2.1164	0.0343109	0.0950523
RefseqCluster_16039	5	2	[NM_001159577, NM_001159578, NM_001159579, NM_001159580, NM_010727]	chr5:74592446-74702903	-	-	15	110457	3819	0	3819	1	ENSMUST00000039744.12, ENSMUST00000087161.9, ENSMUST00000113531.8, ENSMUST00000117388.7, ENSMUST00000117525.7, ENSMUST00000121690.7, ENSMUST00000127396.7, ENSMUST00000140084.3, ENSMUST00000153543.4	Lnx1	nonsense_mediated_decay, protein_coding	Lnx1	0	0	365	477	57034	5013.4	530	Fip1l1							8.3	9	8.93	10.36	9.3	11.87	267.115	-0.216199	-1.16333	0.244697	0.408155
RefseqCluster_1604	1	1	[NR_046212]	chr10:49093680-49095843	-	-	1	2163	2163	566	1597	0.738326	ENSMUST00000214664.1, ENSMUST00000218823.1	C130030K03Rik, Grik2	processed_pseudogene, protein_coding		0	0	2163	0	0	NA	2163			L1, hAT-Charlie	DNA, LINE	URR1B, Lx7, Lx6			0	0	0	0	0	0	NA	NA	NA	NA	NA
RefseqCluster_16040	1	1	[NR_045866]	chr5:74949193-74966368	+	-	5	17175	1433	0	1433	1	ENSMUST00000101121.2	Gm6116	lincRNA		0	0	269	0	0	NA	279								0	0	0	0	0	0	NA	NA	NA	NA	NA
RefseqCluster_16041	1	1	[NM_028850]	chr5:75005003-75044641	-	-	6	39638	2550	60	2490	0.976471	ENSMUST00000075452.6, ENSMUST00000162397.2	Chic2	protein_coding, retained_intron	Chic2	0	0	462	156	15558	5168.7	1760			CR1	LINE	L3b			3.06	2.9	3.58	3.09	3.7	2.77	97.5193	0.0452968	0.180195	0.856999	0.920727
RefseqCluster_16042	1	1	[NM_133256]	chr5:75075600-75077893	+	-	2	2293	1665	0	1665	1	ENSMUST00000040477.3, ENSMUST00000160104.2	Gsx2	protein_coding	Gsx2	0	0	737	0	0	NA	928								0	0	0	0	0	0	NA	NA	NA	NA	NA
RefseqCluster_16043	1	1	[NR_045792]	chr5:75110320-75147107	+	-	4	36787	1366	337	1029	0.753294	ENSMUST00000202993.1	Gm19583	lincRNA		0	0	86	0	0	NA	975			B2, B4	SINE	B3, ID_B1			0	0.07	0	0	0	0	NA	NA	NA	NA	NA
RefseqCluster_16044	3	3	[NM_001083316, NM_011058, NR_105992]	chr5:75152290-75198204	+	-	24	45914	6781	146	6635	0.978469	ENSMUST00000000476.14, ENSMUST00000168162.4, ENSMUST00000183797.1, ENSMUST00000200822.1, ENSMUST00000201241.1, ENSMUST00000201711.3, ENSMUST00000202161.3, ENSMUST00000202186.3, ENSMUST00000202681.3, ENSMUST00000202992.3	Mir7025, Pdgfra	miRNA, non_stop_decay, protein_coding, retained_intron	Pdgfra	0	0	184	318	9773	1896	3252			Alu	SINE	B1_Mur2			1.62	1.27	1.36	1.82	1.94	1.87	143.676	-0.36597	-1.70463	0.0882639	0.194661
RefseqCluster_16045	2	2	[NM_001122733, NM_021099]	chr5:75574986-75656721	+	-	21	81735	5181	119	5062	0.977031	ENSMUST00000005815.6, ENSMUST00000136002.1, ENSMUST00000143221.1, ENSMUST00000144270.7, ENSMUST00000148993.4, ENSMUST00000151357.1, ENSMUST00000201240.1, ENSMUST00000202167.1	Kit	protein_coding, retained_intron	Kit	0	0	132	282	31907	3510.5	2308			ERVK	LTR	RLTR20C1_MM			0	0	0	0	0	0	NA	NA	NA	NA	NA
RefseqCluster_16046	1	1	[NM_010612]	chr5:75933269-75978428	-	-	30	45159	5451	0	5451	1	ENSMUST00000113516.1, ENSMUST00000149573.1, ENSMUST00000202473.3	Kdr	protein_coding, retained_intron	Kdr	0	0	327	342	4871	1276.6	1349								0	0	0	0	0	0	NA	NA	NA	NA	NA
RefseqCluster_16047	1	1	[NM_020611]	chr5:76140272-76155503	+	-	6	15231	1769	0	1769	1	ENSMUST00000031143.12, ENSMUST00000113506.1, ENSMUST00000113507.7, ENSMUST00000124217.1, ENSMUST00000127278.7, ENSMUST00000138699.7, ENSMUST00000149222.1, ENSMUST00000152642.7	Srd5a3	processed_transcript, protein_coding, retained_intron	Srd5a3	0	0	276	198	7137	2879	981								5.9	6.05	5.01	5.39	4.34	6.27	101.075	0.134577	0.540161	0.589086	0.736329
RefseqCluster_16048	1	1	[NM_011626]	chr5:76183879-76209244	+	-	6	25365	1896	0	1896	1	ENSMUST00000031144.13, ENSMUST00000130842.1, ENSMUST00000136424.1, ENSMUST00000138544.1, ENSMUST00000153633.1	Tmem165	processed_transcript, protein_coding, retained_intron	Tmem165	0	0	473	226	14992	4613.3	735								21.2	19.75	22.47	23.56	22.68	19.45	432.909	-0.00304454	-0.0189488	0.984882	0.994299
RefseqCluster_16049	1	1	[NR_035422]	chr5:76206228-76469519	-	-	3	263291	48	0	48	1					0	0	26	0	0	NA	17						Alu	SINE	0	0	0	0	0	0	NA	NA	NA	NA	NA
RefseqCluster_1605	2	1	[NM_001111268, NM_010349]	chr10:49099462-49788754	-	-	18	689292	4872	57	4815	0.988301	ENSMUST00000079751.8, ENSMUST00000105484.9, ENSMUST00000217673.1, ENSMUST00000218441.1, ENSMUST00000218598.1, ENSMUST00000218669.1, ENSMUST00000218823.1, ENSMUST00000219051.1, ENSMUST00000219509.1, ENSMUST00000220263.1, ENSMUST00000220330.1	Grik2	processed_transcript, protein_coding, retained_intron	Grik2	0	0	127	401	204842	35691.9	1810			ERVK	LTR	RMER17D			0	0	0	0	0	0	NA	NA	NA	NA	NA
RefseqCluster_16050	3	3	[NM_001289826, NM_001305222, NM_007715]	chr5:76209867-76304792	-	-	24	94925	9925	0	9925	1	ENSMUST00000075159.4, ENSMUST00000200957.3, ENSMUST00000201052.1, ENSMUST00000202122.1, ENSMUST00000202651.3, ENSMUST00000202857.3	Clock	processed_transcript, protein_coding, retained_intron	Clock	0	0	181	295	29380	4280.2	7011		linc|3P|XLOC_091168|TCONS_00181052:0.320945|108AA|97AA|						2.56	1.96	2.18	2.22	1.9	2.16	269.855	0.131534	0.712301	0.476278	0.644003
RefseqCluster_16051	2	1	[NM_001310637, NM_023508]	chr5:76312115-76331156	-	-	6	19041	1192	0	1192	1	ENSMUST00000031145.6, ENSMUST00000122213.7	Pdcl2	protein_coding	Pdcl2	0	0	144	209	5202	3329.1	483								0	0	0	0	0	0	NA	NA	NA	NA	NA
RefseqCluster_16052	1	1	[NM_019515]	chr5:76333494-76363777	-	-	10	30283	817	0	817	1	ENSMUST00000031146.2	Nmu	protein_coding	Nmu	0	0	223	69	8191	3040.1	183								0	0	0	0	0	0	NA	NA	NA	NA	NA
RefseqCluster_16053	1	1	[NR_033501]	chr5:76484076-76516628	+	-	3	32552	817	0	817	1	ENSMUST00000172369.1, ENSMUST00000191515.7	Gm7271	protein_coding	Gm7271	0	0	375	248	16018	10691.7	311								0	0	0	0	0	0	NA	NA	NA	NA	NA
RefseqCluster_16054	3	1	[NM_001289770, NM_001289771, NM_027270]	chr5:76529310-76570298	+	-	20	40988	3396	78	3318	0.977032	ENSMUST00000049469.12, ENSMUST00000087133.10, ENSMUST00000113493.7, ENSMUST00000131470.7, ENSMUST00000132807.7, ENSMUST00000134521.1, ENSMUST00000137018.7, ENSMUST00000141884.1, ENSMUST00000143489.1, ENSMUST00000143736.1, ENSMUST00000150829.7, ENSMUST00000202151.1	Exoc1	processed_transcript, protein_coding, retained_intron	Exoc1	0	0	152	229	4798	2105.9	681			CR1	LINE	L3			5.04	4.69	5.03	3.83	4.26	3.32	167.957	0.424174	2.12561	0.0335359	0.0933065
RefseqCluster_16055	1	1	[NM_199032]	chr5:76591713-76646466	+	-	25	54753	5314	267	5047	0.949755	ENSMUST00000049060.7, ENSMUST00000121979.7, ENSMUST00000130651.1	Cep135	protein_coding, retained_intron	Cep135	0	0	158	2165	5886	2048.4	1835			ERVL-MaLR	LTR	ORR1D2			0.82	0.94	1.03	1.17	1.34	1.14	72.9146	-0.340457	-1.26852	0.204611	0.35964
RefseqCluster_16056	1	1	[NM_001163793]	chr5:76840598-76873554	+	-	9	32956	6835	132	6703	0.980688	ENSMUST00000120639.8, ENSMUST00000120818.7, ENSMUST00000121160.7, ENSMUST00000121851.1, ENSMUST00000128112.7, ENSMUST00000149216.1, ENSMUST00000151567.1, ENSMUST00000152373.1, ENSMUST00000163347.7	C530008M17Rik	processed_transcript, protein_coding, retained_intron	C530008M17Rik	0	0	75	2824	101732	12592.9	3038			Alu	SINE	B1_Mur1			0.03	0.01	0.02	0.04	0.07	0.1	3.58985	-1.64066	-1.43538	0.151178	0.289544
RefseqCluster_16057	1	1	[NM_173765]	chr5:76875934-76905514	-	-	16	29580	3694	172	3522	0.953438	ENSMUST00000069709.14, ENSMUST00000120963.7, ENSMUST00000123059.1, ENSMUST00000123682.7, ENSMUST00000126741.7, ENSMUST00000134805.1, ENSMUST00000135697.7, ENSMUST00000135954.1, ENSMUST00000136080.7, ENSMUST00000142450.1, ENSMUST00000145022.1, ENSMUST00000146570.7, ENSMUST00000149602.1, ENSMUST00000154548.7	Aasdh	nonsense_mediated_decay, processed_transcript, protein_coding, retained_intron	Aasdh	0	0	92	805	4581	1861.3	488			B2	SINE	B3			1.58	1.37	1.4	1.85	1.96	1.58	66.8922	-0.259046	-0.959497	0.337308	0.511441
RefseqCluster_16058	1	1	[NM_172146]	chr5:76913248-76951578	-	-	11	38330	4008	69	3939	0.982784	ENSMUST00000031158.8, ENSMUST00000140076.1, ENSMUST00000155272.7	Ppat	nonsense_mediated_decay, protein_coding, retained_intron	Ppat	0	0	622	537	22583	1901.2	2157	Paics		Alu	SINE	PB1D10			8.97	8.12	7.65	10.11	10.46	7.85	403.618	-0.148056	-0.869992	0.384305	0.559265
RefseqCluster_16059	1	1	[NM_025939]	chr5:76951410-76967505	+	-	9	16095	2378	264	2114	0.888982	ENSMUST00000031160.15, ENSMUST00000117536.7, ENSMUST00000120912.7, ENSMUST00000140051.1, ENSMUST00000141687.1, ENSMUST00000153648.1, ENSMUST00000154688.1	Paics	nonsense_mediated_decay, protein_coding, retained_intron	Paics	0	0	425	301	22583	2037.4	858	Ppat		B2, Alu	SINE	B3A, PB1D10			32.21	30.63	31.27	39.74	42.35	33.52	921.63	-0.249728	-1.53288	0.125304	0.253091
RefseqCluster_1606	1	1	[NM_198007]	chr10:50592668-50851202	+	-	42	258534	7477	0	7477	1	ENSMUST00000035606.9, ENSMUST00000217725.1, ENSMUST00000217968.1, ENSMUST00000219085.1, ENSMUST00000219172.1, ENSMUST00000219226.1, ENSMUST00000220026.1, ENSMUST00000220178.1, ENSMUST00000220355.1	Ascc3	processed_transcript, protein_coding, retained_intron	Ascc3	0	0	229	560	56128	6256.1	742								4.4	4	3.49	5.6	5.02	4.03	460.596	-0.251058	-1.44644	0.148055	0.28496
RefseqCluster_16060	1	1	[NM_025691]	chr5:76974700-76999935	+	-	19	25235	3605	0	3605	1	ENSMUST00000101087.9, ENSMUST00000120550.1, ENSMUST00000125732.1, ENSMUST00000132860.1, ENSMUST00000141873.1, ENSMUST00000144741.1, ENSMUST00000146167.1, ENSMUST00000148423.1, ENSMUST00000150661.1	Srp72	protein_coding, retained_intron	Srp72	0	0	132	160	5600	1322.2	1744								27.99	26.75	25.5	35.04	37.73	31.51	1294.77	-0.329281	-2.32803	0.0199107	0.0620741
RefseqCluster_16061	1	1	[NM_206935]	chr5:77004054-77009478	+	-	4	5424	402	0	402	1	ENSMUST00000071199.8, ENSMUST00000134197.1	Arl9	protein_coding	Arl9	0	0	45	176	2372	1188.7	18								1.59	0.36	0	0.35	0	0.33	2.05151	1.27169	0.726068	0.467797	NA
RefseqCluster_16062	1	1	[NR_077218]	chr5:77006441-77018863	-	-	4	12422	800	103	697	0.87125	ENSMUST00000129353.1	1700112J05Rik	lincRNA		0	0	103	176	2372	1188.7	381	Arl9		L2	LINE	L2	L2	LINE	0	0	0	0	0	0	NA	NA	NA	NA	NA
RefseqCluster_16063	1	1	[NM_027970]	chr5:77016022-77061522	+	-	9	45500	1719	0	1719	1	ENSMUST00000031161.10, ENSMUST00000117880.7, ENSMUST00000118941.1	Thegl	protein_coding	Thegl	0	0	616	176	25457	5522.7	325								0	0	0	0	0	0.09	1.3491	-1.37068	-0.597401	0.55024	NA
RefseqCluster_16064	3	2	[NM_001159900, NM_001159901, NM_175606]	chr5:77086985-77115123	-	-	3	28138	1510	0	1510	1	ENSMUST00000081964.6, ENSMUST00000113453.8, ENSMUST00000120827.8	Hopx	protein_coding	Hopx	0	0	402	157	7049	7049	831								7.03	6.46	5.68	9.39	10.65	6.88	88.0437	-0.433832	-1.65048	0.0988449	0.211938
RefseqCluster_16065	4	3	[NM_001289764, NM_001289767, NM_001289768, NM_183284]	chr5:77205105-77211471	-	-	5	6366	843	0	843	1	ENSMUST00000065216.10, ENSMUST00000120429.7, ENSMUST00000121825.1	Spink2	protein_coding	Spink2	0	0	157	110	2698	2099.2	320								0	0	0	0	0	0	NA	NA	NA	NA	NA
RefseqCluster_16066	1	1	[NM_011263]	chr5:77265493-77283697	+	-	4	18204	4266	0	4266	1	ENSMUST00000080359.11, ENSMUST00000113449.1	Rest	protein_coding	Rest	0	0	295	892	6410	4120.3	2995								7.38	5.95	6.4	4.84	5.93	5.15	291.959	0.351583	1.96912	0.048939	0.124493
RefseqCluster_16067	1	1	[NM_019836]	chr5:77294168-77310086	-	-	7	15918	2303	0	2303	1	ENSMUST00000047860.8, ENSMUST00000139435.1, ENSMUST00000150451.1, ENSMUST00000150722.1	Noa1	processed_transcript, protein_coding, retained_intron	Noa1	0	0	1180	203	4411	2010	388								22.4	24.95	21.39	21.58	24.3	22.52	616.07	0.0532702	0.357098	0.721018	0.833093
RefseqCluster_16068	1	1	[NM_153798]	chr5:77310483-77349328	+	-	25	38845	3812	0	3812	1	ENSMUST00000031167.5, ENSMUST00000132134.1, ENSMUST00000138121.1, ENSMUST00000150191.1	Polr2b	protein_coding, retained_intron	Polr2b	0	0	147	251	45815	2965.6	249	Igfbp7							35.14	31.98	32.72	27.75	27.71	22.17	1296.02	0.412946	2.76742	0.00565017	0.0224924
RefseqCluster_16069	2	1	[NM_001159518, NM_008048]	chr5:77349239-77408045	-	-	6	58806	1213	64	1149	0.947238	ENSMUST00000046746.9, ENSMUST00000163898.5	Igfbp7	protein_coding	Igfbp7	0	0	506	251	45815	3060.8	260	Polr2b		hAT-Charlie	DNA	URR1A			15.29	13.42	13.11	21.23	27.54	23.37	236.482	-0.738986	-3.73444	0.000188134	0.00130228
RefseqCluster_1607	1	1	[NM_011376]	chr10:50895650-50989152	+	-	11	93502	7355	0	7355	1	ENSMUST00000020071.3, ENSMUST00000219436.1	Sim1	protein_coding	Sim1	0	0	421	400	40688	9362.1	5542								0	0.02	0	0	0	0	0.945272	1.60677	0.575987	0.564624	NA
RefseqCluster_16070	1	1	[NR_131050]	chr5:77465487-77468857	+	-	2	3370	564	110	454	0.804965	ENSMUST00000201654.1	1700017L05Rik	lincRNA		0	0	330	0	0	NA	234			ERVL	LTR	MER77			0	0	0	0	0.23	0	NA	NA	NA	NA	NA
RefseqCluster_16071	1	1	[NR_035474]	chr5:78929669-79515904	-	-	5	586235	64	0	64	1					0	0	20	0	0	NA	17						ERVK	LTR	0	0	0	0	0	0	NA	NA	NA	NA	NA
RefseqCluster_16072	1	1	[NM_198702]	chr5:81021592-81795730	+	-	28	774138	5812	285	5527	0.950963	ENSMUST00000036068.14, ENSMUST00000072521.10, ENSMUST00000117253.7, ENSMUST00000117407.7, ENSMUST00000117985.7, ENSMUST00000118034.7, ENSMUST00000118078.7, ENSMUST00000118442.7, ENSMUST00000119385.7, ENSMUST00000119788.7, ENSMUST00000120128.7, ENSMUST00000120144.7, ENSMUST00000120292.7, ENSMUST00000120445.7, ENSMUST00000120673.7, ENSMUST00000121641.7, ENSMUST00000121707.7, ENSMUST00000122037.7, ENSMUST00000122356.7, ENSMUST00000124117.1, ENSMUST00000126227.1, ENSMUST00000127046.1, ENSMUST00000132375.7, ENSMUST00000132634.7, ENSMUST00000134597.1, ENSMUST00000136104.7, ENSMUST00000140356.7, ENSMUST00000147226.7, ENSMUST00000149280.7, ENSMUST00000153264.7, ENSMUST00000200930.1, ENSMUST00000201055.1	Adgrl3	nonsense_mediated_decay, processed_transcript, protein_coding, retained_intron	Adgrl3	0	0	262	805	428947	27128.7	1467			tRNA, hAT-Charlie	DNA, SINE	Charlie17b, LFSINE_Vert			0	0	0	0.02	0	0	0.44523	-0.873171	-0.268072	0.788644	NA
RefseqCluster_16073	1	1	[NR_035415]	chr5:82798943-82799065	-	-	1	122	122	0	122	1	ENSMUST00000116936.1	Mir1187	miRNA		0	0	122	0	0	NA	122								0	0	0	0	0	0	NA	NA	NA	NA	NA
RefseqCluster_16074	1	1	[NM_153801]	chr5:83278121-83355195	-	-	12	77074	2373	180	2193	0.924147	ENSMUST00000053543.10, ENSMUST00000146669.1	Tecrl	protein_coding	Tecrl	0	0	423	116	24920	6629.8	1220			L1	LINE	Lx7			0	0	0	0.04	0	0	NA	NA	NA	NA	NA
RefseqCluster_16075	1	1	[NM_007937]	chr5:84054764-84417382	-	-	16	362618	7785	91	7694	0.988311	ENSMUST00000053733.14, ENSMUST00000113398.7, ENSMUST00000113399.5, ENSMUST00000113401.3, ENSMUST00000113403.7, ENSMUST00000113406.7, ENSMUST00000136775.1, ENSMUST00000152573.7, ENSMUST00000154804.7, ENSMUST00000155469.7	Epha5	protein_coding, retained_intron	Epha5	0	0	1064	664	174691	26301.2	4383			CR1	LINE	L3			0	0	0	0	0	0	NA	NA	NA	NA	NA
RefseqCluster_16076	1	1	[NM_007683]	chr5:86012024-86065583	-	-	19	53559	3191	0	3191	1	ENSMUST00000031170.9, ENSMUST00000198059.4, ENSMUST00000199141.1, ENSMUST00000199392.4	Cenpc1	protein_coding, retained_intron	Cenpc1	0	0	256	602	7378	3038.6	303								1.81	1.42	2.07	2.75	2.79	2.11	74.2614	-0.489569	-1.76676	0.0772686	0.176079
RefseqCluster_16077	2	1	[NM_001310639, NM_019992]	chr5:86071745-86104000	+	-	9	32255	1225	0	1225	1	ENSMUST00000031171.8, ENSMUST00000123393.7, ENSMUST00000132546.1, ENSMUST00000138076.1, ENSMUST00000151556.7, ENSMUST00000198435.4	Stap1	protein_coding, retained_intron	Stap1	0	0	212	173	6328	3825.9	301								0	0	0	0	0	0	NA	NA	NA	NA	NA
RefseqCluster_16078	1	1	[NM_172712]	chr5:86110729-86172743	-	-	33	62014	5087	0	5087	1	ENSMUST00000039373.13, ENSMUST00000113373.1, ENSMUST00000147734.1	Uba6	protein_coding, retained_intron	Uba6	0	0	76	194	5763	1746.4	2059								5.52	5.13	4.88	4.81	4.39	3.6	277.369	0.329884	1.77001	0.0767247	0.175118
RefseqCluster_16079	3	1	[NM_001310651, NM_001310653, NM_010323]	chr5:86180753-86197901	-	-	3	17148	3195	469	2726	0.853208	ENSMUST00000031172.8, ENSMUST00000094654.2, ENSMUST00000113372.1	Gnrhr	protein_coding	Gnrhr	0	0	598	217	2850	2850	1667			L1, ERVL-MaLR	LINE, LTR	MTB_Mm, Lx8			0	0	0	0	0	0	NA	NA	NA	NA	NA
RefseqCluster_1608	3	1	[NM_001291892, NM_001291893, NM_008147]	chr10:51480611-51486329	+	-	9	5718	1487	0	1487	1	ENSMUST00000102894.5, ENSMUST00000217706.1, ENSMUST00000218123.1, ENSMUST00000218179.1, ENSMUST00000218649.1, ENSMUST00000218704.1, ENSMUST00000218900.1, ENSMUST00000219053.1, ENSMUST00000219151.1, ENSMUST00000219178.1, ENSMUST00000219262.1, ENSMUST00000219598.1, ENSMUST00000219661.1, ENSMUST00000219696.1, ENSMUST00000219717.1, ENSMUST00000219960.1	Gm49339, Lilr4b	nonsense_mediated_decay, processed_transcript, protein_coding, retained_intron	Lilrb4a, Lilr4b	0	0	147	303	10443	1395.2	442								0	0	0	0	0	0	NA	NA	NA	NA	NA
RefseqCluster_16080	1	1	[NM_001030297]	chr5:86231480-86289308	-	-	10	57828	1615	0	1615	1	ENSMUST00000059424.9, ENSMUST00000196462.1	Tmprss11c	protein_coding	Tmprss11c	0	0	104	260	16796	6556.9	433								0	0	0	0	0	0	NA	NA	NA	NA	NA
RefseqCluster_16081	1	1	[NM_145561]	chr5:86302853-86373387	-	-	10	70534	2046	0	2046	1	ENSMUST00000031175.11, ENSMUST00000122377.1	Tmprss11d	protein_coding	Tmprss11d	0	0	43	260	16884	5179.7	919								0	0	0	0	0	0	NA	NA	NA	NA	NA
RefseqCluster_16082	1	1	[NM_001033233]	chr5:86410409-86468990	-	-	9	58581	2657	0	2657	1	ENSMUST00000101073.2	Tmprss11a	protein_coding	Tmprss11a	0	0	140	260	12198	4708.3	1514								0	0	0	0	0	0	NA	NA	NA	NA	NA
RefseqCluster_16083	1	1	[NM_177162]	chr5:86485876-86518600	-	-	10	32724	2872	146	2726	0.949164	ENSMUST00000134179.7, ENSMUST00000140095.1, ENSMUST00000199703.1	Tmprss11g	protein_coding, retained_intron	Tmprss11g	0	0	104	260	4215	1472.6	1684			L1	LINE	L1_Mus1			0	0	0	0	0	0	NA	NA	NA	NA	NA
RefseqCluster_16084	1	1	[NM_178730]	chr5:86521225-86632424	-	-	11	111199	4277	333	3944	0.922142	ENSMUST00000116553.8, ENSMUST00000161625.1, ENSMUST00000173259.1	Tmprss11f	processed_transcript, protein_coding, retained_intron	Tmprss11f	0	0	101	260	34363	9150.3	2945		LongAUGORFEnsASCoding|3P|XLOC_091224|TCONS_00181191|Stap1:0.540338|129AA|129AA||RNACodeAS|HSS_23327_5.8E-6$HSS_23329_5.6E-8$HSS_23332_4.9E-10	MIR	SINE	MIR			0	0	0	0	0	0	NA	NA	NA	NA	NA
RefseqCluster_16085	1	1	[NM_177024]	chr5:86659521-86676298	-	-	10	16777	2216	421	1795	0.810018	ENSMUST00000038448.6	Tmprss11b	protein_coding	Tmprss11b	0	0	30	260	4191	1275.4	1105			B2, B4	SINE	B3, B4A			0	0	0	0	0	0	NA	NA	NA	NA	NA
RefseqCluster_16086	1	1	[NM_172880]	chr5:86705185-86745807	-	-	10	40622	3408	428	2980	0.874413	ENSMUST00000161306.1	Tmprss11e	protein_coding	Tmprss11e	0	0	57	260	4233	2357.6	2249			B2, L1	LINE, SINE	B3A, Lx9			0	0	0	0	0	0	NA	NA	NA	NA	NA
RefseqCluster_16087	1	1	[NM_177680]	chr5:86804489-86836657	+	-	17	32168	3034	0	3034	1	ENSMUST00000038384.7, ENSMUST00000119339.7, ENSMUST00000120498.7, ENSMUST00000123625.1, ENSMUST00000124123.7, ENSMUST00000148142.1, ENSMUST00000151489.7, ENSMUST00000156363.7, ENSMUST00000198859.1	Gm43055, Ythdc1	lincRNA, nonsense_mediated_decay, processed_transcript, protein_coding, retained_intron	Ythdc1	0	0	102	3746	11037	1625.9	974								14.01	14.67	12.82	10.94	11.09	10.79	441.143	0.384154	2.42835	0.0151679	0.0501264
RefseqCluster_16088	1	1	[NM_153598]	chr5:86889769-86906937	-	-	6	17168	3048	373	2675	0.877625	ENSMUST00000031181.15, ENSMUST00000113333.1	Ugt2b34	protein_coding	Ugt2b34	0	0	747	220	7333	3344.1	1712			B2, B4	SINE	B3, B4			0	0	0	0	0	0	NA	NA	NA	NA	NA
RefseqCluster_16089	1	1	[NM_152811]	chr5:86916638-86926503	-	-	6	9865	2545	0	2545	1	ENSMUST00000031183.2	Ugt2b1	protein_coding	Ugt2b1	0	0	729	220	2540	1560.5	1227								0	0	0	0	0	0	NA	NA	NA	NA	NA
RefseqCluster_1609	2	1	[NM_001291894, NM_013532]	chr10:51490897-51496611	+	-	9	5714	1500	0	1500	1	ENSMUST00000078778.4, ENSMUST00000217705.1, ENSMUST00000217706.1, ENSMUST00000218123.1, ENSMUST00000218217.1, ENSMUST00000218340.1, ENSMUST00000218617.1, ENSMUST00000218753.1, ENSMUST00000219029.1, ENSMUST00000219175.1, ENSMUST00000219388.1, ENSMUST00000219696.1, ENSMUST00000219848.1, ENSMUST00000220166.1, ENSMUST00000220182.1, ENSMUST00000220226.1, ENSMUST00000220402.1	Gm49339, Lilrb4a	nonsense_mediated_decay, protein_coding, retained_intron	Lilrb4a	0	0	159	303	10443	1652.5	445								0	0	0	0	0	0	NA	NA	NA	NA	NA
RefseqCluster_16090	1	1	[NM_172881]	chr5:87000859-87013274	+	-	6	12415	3358	228	3130	0.932102	ENSMUST00000031186.8	Ugt2b35	protein_coding	Ugt2b35	0	0	753	220	2335	1539.8	2016			B2, B4	SINE	B3, RSINE1			0	0	0	0	0	0	NA	NA	NA	NA	NA
RefseqCluster_16091	1	1	[NM_001029867]	chr5:87065926-87092555	-	-	6	26629	1888	0	1888	1	ENSMUST00000094649.10, ENSMUST00000132667.1, ENSMUST00000145617.7, ENSMUST00000154455.4	Ugt2b36	protein_coding, retained_intron	Ugt2b36	0	0	755	220	14399	5103.1	544								0	0	0	0	0	0	NA	NA	NA	NA	NA
RefseqCluster_16092	1	1	[NM_009467]	chr5:87124946-87140340	-	-	6	15394	1893	0	1893	1	ENSMUST00000067790.6	Ugt2b5	protein_coding	Ugt2b5	0	0	758	220	7685	2817.8	546								0	0	0	0	0	0	NA	NA	NA	NA	NA
RefseqCluster_16093	1	1	[NM_053215]	chr5:87240491-87254788	-	-	6	14297	1879	0	1879	1	ENSMUST00000075858.3	Ugt2b37	protein_coding	Ugt2b37	0	0	742	220	7569	2573.8	548								0	0	0	0	0	0	NA	NA	NA	NA	NA
RefseqCluster_16094	1	1	[NM_028094]	chr5:87324971-87337195	-	-	6	12224	2117	0	2117	1	ENSMUST00000031195.2	Ugt2a3	protein_coding	Ugt2a3	0	0	753	220	1767	1257.8	775								0	0	0	0	0	0	NA	NA	NA	NA	NA
RefseqCluster_16095	1	1	[NM_133894]	chr5:87409939-87424203	-	-	6	14264	1893	0	1893	1	ENSMUST00000072818.5	Ugt2b38	protein_coding	Ugt2b38	0	0	756	220	7981	2666.5	548								0	0	0	0	0	0	NA	NA	NA	NA	NA
RefseqCluster_16096	2	2	[NM_001024148, NM_053184]	chr5:87459489-87490871	-	-	9	31382	3338	0	3338	1	ENSMUST00000079811.12, ENSMUST00000144144.2, ENSMUST00000147854.5, ENSMUST00000201519.1	Gm43638, Ugt2a1, Ugt2a2	protein_coding	Gm43638, Ugt2a1, Ugt2a2	0	0	30	769	20472	3080.8	1182								0	0	0	0	0	0	NA	NA	NA	NA	NA
RefseqCluster_16097	1	1	[NM_019878]	chr5:87513338-87538195	-	-	8	24857	2604	109	2495	0.958141	ENSMUST00000031199.10, ENSMUST00000117455.7, ENSMUST00000120150.1	Sult1b1	protein_coding	Sult1b1	0	0	91	181	8976	3342.8	1723			Alu	SINE	B1_Mus1			0	0	0	0	0	0	NA	NA	NA	NA	NA
RefseqCluster_16098	1	1	[NM_016771]	chr5:87554649-87569006	-	-	8	14357	2394	281	2113	0.882623	ENSMUST00000113314.2, ENSMUST00000166996.1	Sult1d1	processed_transcript, protein_coding	Sult1d1	0	0	210	181	3982	1421.6	1400			L1	LINE	L1MD1			0	0	0	0	0	0	NA	NA	NA	NA	NA
RefseqCluster_16099	1	1	[NM_023135]	chr5:87575967-87591611	-	-	8	15644	1260	0	1260	1	ENSMUST00000031201.8	Sult1e1	protein_coding	Sult1e1	0	0	118	181	4669	2187.3	354								0	0	0	0	0	0	NA	NA	NA	NA	NA
RefseqCluster_161	1	1	[NM_026123]	chr1:37430171-37439124	+	-	6	8953	1412	78	1334	0.944759	ENSMUST00000027285.12, ENSMUST00000114925.9, ENSMUST00000118059.2, ENSMUST00000134184.1, ENSMUST00000144617.7, ENSMUST00000193713.1, ENSMUST00000193979.5	Unc50	protein_coding, retained_intron	Unc50	0	0	322	284	4490	1734.3	443			hAT	DNA	MER53			9.64	7.49	6.06	7.34	7.48	4.59	105.156	0.304064	1.08007	0.28011	0.449614
RefseqCluster_1610	1	1	[NM_029894]	chr10:51585449-51590460	-	-	4	5011	555	0	555	1	ENSMUST00000020064.4	Fam162b	protein_coding	Fam162b	0	0	196	109	2757	2180.5	141								0	0	0	0	0	0	NA	NA	NA	NA	NA
RefseqCluster_16100	1	1	[NR_039550]	chr5:87595901-87595993	-	-	1	92	92	0	92	1	ENSMUST00000197106.1	Mir3969	miRNA		0	0	92	0	0	NA	92								0	0	0	0	0	0	NA	NA	NA	NA	NA
RefseqCluster_16101	3	1	[NM_001286015, NM_001286016, NM_007784]	chr5:87666207-87682577	+	-	34	16370	1435	0	1435	1	ENSMUST00000094641.8, ENSMUST00000196380.1, ENSMUST00000196500.1, ENSMUST00000197157.1, ENSMUST00000197631.4, ENSMUST00000197788.1, ENSMUST00000197794.1, ENSMUST00000197911.4, ENSMUST00000198432.4, ENSMUST00000199506.4, ENSMUST00000199533.1, ENSMUST00000200344.4, ENSMUST00000200567.4	Csn1s1	nonsense_mediated_decay, processed_transcript, protein_coding, retained_intron	Csn1s1	0	0	49	387	1804	557.2	389								0	0	0	0	0	0	NA	NA	NA	NA	NA
RefseqCluster_16102	6	1	[NM_001286020, NM_001286021, NM_001286022, NM_001286023, NM_001286024, NM_009972]	chr5:87692618-87699425	-	-	9	6807	1144	0	1144	1	ENSMUST00000082370.9, ENSMUST00000196163.1, ENSMUST00000196664.1, ENSMUST00000196869.4, ENSMUST00000197281.4, ENSMUST00000197422.4, ENSMUST00000197687.1, ENSMUST00000198057.4, ENSMUST00000199624.4, ENSMUST00000199716.1, ENSMUST00000200627.1	Csn2	processed_transcript, protein_coding, retained_intron	Csn2	0	0	62	1937	1850	659.2	335								0	0	0	0	0	0	NA	NA	NA	NA	NA
RefseqCluster_16103	5	1	[NM_001304765, NM_001304767, NM_001304768, NM_001304769, NM_007785]	chr5:87774449-87788798	+	-	14	14349	1038	0	1038	1	ENSMUST00000076379.7, ENSMUST00000196585.1, ENSMUST00000196749.4, ENSMUST00000197019.4, ENSMUST00000197544.1, ENSMUST00000199200.1, ENSMUST00000200200.1, ENSMUST00000200210.4, ENSMUST00000200322.4, ENSMUST00000200350.1	Csn1s2a	protein_coding, retained_intron	Csn1s2a	0	0	161	749	2676	1052.3	276								0	0	0	0	0	0	NA	NA	NA	NA	NA
RefseqCluster_16104	3	1	[NM_001301334, NM_001301335, NM_009973]	chr5:87808120-87824421	+	-	12	16301	766	0	766	1	ENSMUST00000072539.11, ENSMUST00000101057.7, ENSMUST00000113279.7, ENSMUST00000197301.1	Csn1s2b	protein_coding	Csn1s2b	0	0	45	111	3128	1414	283								0	0	0	0	0	0	NA	NA	NA	NA	NA
RefseqCluster_16105	2	1	[NM_001163551, NM_028648]	chr5:87825696-87846386	+	-	6	20690	1325	0	1325	1	ENSMUST00000002310.7, ENSMUST00000101056.7	Prr27	protein_coding	Prr27	0	0	196	930	9779	4754	89								0	0	0	0	0	0	NA	NA	NA	NA	NA
RefseqCluster_16106	1	1	[NR_003652]	chr5:87850358-87853012	+	-	1	2654	2654	908	1746	0.657875	ENSMUST00000180954.1, ENSMUST00000181439.1	Gm7337	processed_transcript, transcribed_processed_pseudogene		0	0	2654	0	0	NA	2654			L1, Satellite	LINE, Satellite	IMPB_01, Lx2B, Lx8			0	0	0	0	0	0	NA	NA	NA	NA	NA
RefseqCluster_16107	1	1	[NM_027128]	chr5:87885694-87892742	+	-	10	7048	869	0	869	1	ENSMUST00000113274.2, ENSMUST00000129757.8	Odam	protein_coding	Odam	0	0	68	231	1381	710.8	60								0	0	0	0	0	0	NA	NA	NA	NA	NA
RefseqCluster_16108	1	1	[NR_045924]	chr5:87908587-87979351	-	-	5	70764	774	72	702	0.906977	ENSMUST00000190123.1	1700066N21Rik	antisense		0	0	306	0	0	NA	206			ERVK	LTR	MLTR11B			0	0	0	0	0	0	NA	NA	NA	NA	NA
RefseqCluster_16109	1	1	[NM_001305431]	chr5:87908778-87914171	+	-	5	5393	430	0	430	1	ENSMUST00000196993.1	BC037156	lincRNA		0	0	43	0	0	NA	87								0	0	0	0	0	0	NA	NA	NA	NA	NA
RefseqCluster_1611	1	1	[NM_153071]	chr10:51614822-51631458	-	-	6	16636	2856	0	2856	1	ENSMUST00000020062.3, ENSMUST00000218684.1, ENSMUST00000219286.1	Gprc6a	protein_coding	Gprc6a	0	0	221	837	5320	2773.8	1157								0	0	0	0	0	0	NA	NA	NA	NA	NA
RefseqCluster_16110	1	1	[NM_007786]	chr5:87925632-87932264	+	-	5	6632	1597	0	1597	1	ENSMUST00000001667.12, ENSMUST00000113267.7, ENSMUST00000113271.2, ENSMUST00000140690.1, ENSMUST00000144929.1, ENSMUST00000148793.1	Csn3	protein_coding, retained_intron	Csn3	0	0	46	492	1893	1369.8	967								0	0	0	0	0	0	NA	NA	NA	NA	NA
RefseqCluster_16111	1	1	[NM_027631]	chr5:87979450-87981541	+	-	2	2091	1490	0	1490	1	ENSMUST00000008051.4	Cabs1	protein_coding	Cabs1	0	0	1344	0	0	NA	146								0	0	0	0	0	0	NA	NA	NA	NA	NA
RefseqCluster_16112	1	1	[NM_011422]	chr5:88002524-88008534	+	-	3	6010	663	0	663	1	ENSMUST00000031211.5, ENSMUST00000187738.1, ENSMUST00000189633.6	Gm28434, Smr3a	protein_coding	Smr3a, Gm28434	0	0	90	74	20842	7077.2	506								0	0	0	0	0	0	NA	NA	NA	NA	NA
RefseqCluster_16113	4	1	[NM_001252679, NM_001252680, NM_001252681, NM_021289]	chr5:88086555-88109053	+	-	5	22498	813	0	813	1	ENSMUST00000087043.7, ENSMUST00000196070.1, ENSMUST00000196477.4, ENSMUST00000199635.4	Smr2	protein_coding	Smr2	0	0	74	70	18686	6721.8	535								0	0	0	0	0	0	NA	NA	NA	NA	NA
RefseqCluster_16114	1	1	[NM_001110779]	chr5:88268918-88282835	+	-	3	13917	685	0	685	1	ENSMUST00000169154.1	Gm7714	protein_coding	Gm7714	0	0	83	67	8063	8063	535								0	0	0	0	0	0	NA	NA	NA	NA	NA
RefseqCluster_16115	1	1	[NR_126428]	chr5:88291360-88301023	-	-	3	9663	369	267	102	0.276423					0	0	40	0	0	NA	163			ERVK	LTR	RLTR9E, MMERVK9C_I-int			0	0	0	0	0	0	NA	NA	NA	NA	NA
RefseqCluster_16116	1	1	[NM_008644]	chr5:88317311-88328817	+	-	3	11506	1166	0	1166	1	ENSMUST00000170832.2	Prol1	protein_coding	Prol1	0	0	86	69	1147	1147	1011								0	0	0	0	0	0	NA	NA	NA	NA	NA
RefseqCluster_16117	1	1	[NM_027793]	chr5:88376107-88385916	+	-	9	9809	1022	0	1022	1	ENSMUST00000073363.1	Amtn	protein_coding	Amtn	0	0	76	274	1858	1189.9	300								0	0	0	0	0	0	NA	NA	NA	NA	NA
RefseqCluster_16118	2	1	[NM_001303431, NM_009664]	chr5:88455990-88468529	+	-	11	12539	1917	0	1917	1	ENSMUST00000031226.8, ENSMUST00000198265.4	Ambn	protein_coding	Ambn	0	0	116	240	2405	993.7	1078								0	0	0	0	0	0	NA	NA	NA	NA	NA
RefseqCluster_16119	1	1	[NM_017468]	chr5:88487974-88506049	+	-	10	18075	5490	0	5490	1	ENSMUST00000031222.8, ENSMUST00000199104.4	Enam	protein_coding	Enam	0	0	214	273	4513	1224.1	4591								0	0	0	0	0	0	NA	NA	NA	NA	NA
RefseqCluster_1612	2	2	[NM_001159389, NM_177306]	chr10:51677759-51730429	+	-	20	52670	3701	0	3701	1	ENSMUST00000050455.4, ENSMUST00000122922.9, ENSMUST00000217662.1, ENSMUST00000219364.1, ENSMUST00000219771.1	Rfx6	nonsense_mediated_decay, protein_coding, retained_intron	Rfx6	0	0	270	513	13547	2939	799								0	0	0	0	0	0	NA	NA	NA	NA	NA
RefseqCluster_16120	1	1	[NM_152839]	chr5:88519808-88527897	-	-	4	8089	2102	82	2020	0.96099	ENSMUST00000087033.5, ENSMUST00000164073.2	Jchain	protein_coding, retained_intron	Jchain	0	0	182	121	3525	1819	1718			ID	SINE	ID4_			0	0	0	0.13	0	0	0.331488	-1.61093	-0.398234	0.690458	NA
RefseqCluster_16121	1	1	[NM_023054]	chr5:88554482-88556083	+	-	1	1601	1601	0	1601	1	ENSMUST00000090413.5	Utp3	protein_coding	Utp3	0	0	1601	0	0	NA	1601								9.05	5.55	8.09	10.15	11.46	6.61	159.233	-0.284456	-1.07437	0.282658	0.452155
RefseqCluster_16122	5	2	[NM_001289774, NM_001289775, NM_001289776, NM_001289777, NM_027530]	chr5:88565039-88651417	+	-	21	86378	6536	145	6391	0.977815	ENSMUST00000031229.10, ENSMUST00000196686.1, ENSMUST00000196894.4, ENSMUST00000197664.1, ENSMUST00000198965.4, ENSMUST00000199207.1, ENSMUST00000199312.4, ENSMUST00000199956.1	Rufy3	protein_coding, retained_intron	Rufy3	0	0	805	1639	49464	5394.5	2116			Alu	SINE	B1_Mm			4.92	5.33	4.85	6.13	5.77	4.74	220.061	-0.0886048	-0.449645	0.652966	0.781811
RefseqCluster_16123	2	2	[NM_001098476, NM_178700]	chr5:88659232-88676171	-	-	11	16939	2839	0	2839	1	ENSMUST00000078945.11, ENSMUST00000113234.7, ENSMUST00000130408.1, ENSMUST00000133532.7, ENSMUST00000137725.1, ENSMUST00000150438.1, ENSMUST00000153565.7	Grsf1	processed_transcript, protein_coding, retained_intron	Grsf1	0	0	414	185	4234	1561.3	1227								35.76	31.33	29.44	33.3	35.62	31.29	1043.09	-0.00840626	-0.0579066	0.953823	0.976829
RefseqCluster_16124	1	1	[NM_026735]	chr5:88720870-88758455	+	-	6	37585	3171	97	3074	0.96941	ENSMUST00000006424.7, ENSMUST00000113229.7, ENSMUST00000125171.1, ENSMUST00000155298.2	Mob1b	protein_coding, retained_intron	Mob1b	0	0	251	167	22182	8703.9	2361			CR1	LINE	L3b			7.56	7.5	7.73	8.44	6.93	7.11	279.436	0.067261	0.372961	0.709177	0.824068
RefseqCluster_16125	1	1	[NM_007832]	chr5:88765012-88783277	+	-	7	18265	3057	231	2826	0.924436	ENSMUST00000031311.9, ENSMUST00000196967.1	Dck	protein_coding, retained_intron	Dck	0	0	334	194	4257	2488.2	2058			ID, Alu	SINE	B1_Mur2, ID4_			31.33	27.39	28.96	43.5	40.83	34.69	1188.09	-0.392605	-2.82895	0.00467015	0.0192453
RefseqCluster_16126	3	1	[NM_001136260, NM_001197147, NM_018760]	chr5:88887259-89239656	+	-	26	352397	7492	136	7356	0.981847	ENSMUST00000113216.8, ENSMUST00000113218.9, ENSMUST00000130041.7, ENSMUST00000134303.1, ENSMUST00000135283.1, ENSMUST00000144713.1, ENSMUST00000148750.7, ENSMUST00000156238.7	Slc4a4	processed_transcript, protein_coding	Slc4a4	0	0	65	272	73335	13670	4150			DNA?	DNA?	Eulor6B			0	0	0	0	0	0	NA	NA	NA	NA	NA
RefseqCluster_16127	1	1	[NM_008096]	chr5:89417510-89457898	-	-	13	40388	1812	0	1812	1	ENSMUST00000049209.12, ENSMUST00000200534.1	Gc	protein_coding	Gc	0	0	238	212	8781	2879.6	178								0	0	0	0	0	0.04	NA	NA	NA	NA	NA
RefseqCluster_16128	1	1	[NM_133192]	chr5:89527428-89583740	+	-	4	56312	1643	0	1643	1	ENSMUST00000048557.2	Npffr2	protein_coding	Npffr2	0	0	108	335	40272	21855	1100								0	0	0	0	0	0	NA	NA	NA	NA	NA
RefseqCluster_16129	1	1	[NR_037571]	chr5:89616435-89622611	+	-	2	6176	3093	144	2949	0.953443					0	0	140	0	0	NA	2953			ERV1	LTR	MER67C			0	0	0	0	0	0	NA	NA	NA	NA	NA
RefseqCluster_1613	1	1	[NR_045158]	chr10:51756173-51757194	-	-	1	1021	1021	0	1021	1	ENSMUST00000075909.5, ENSMUST00000219766.1	4933411G06Rik	lincRNA	4933411G06Rik	0	0	1021	0	0	NA	1021								0	0	0	0	0	0	NA	NA	NA	NA	NA
RefseqCluster_16130	2	1	[NM_001081401, NM_177872]	chr5:89673840-89883334	-	-	23	209494	7663	369	7294	0.951847	ENSMUST00000061427.9, ENSMUST00000163159.7, ENSMUST00000196507.1, ENSMUST00000198151.1	Adamts3	processed_transcript, protein_coding	Adamts3	0	0	513	407	85857	10864	4086			MIR, Alu	SINE	MIRb, PB1D11, PB1D10			0.01	0	0	0	0	0	0.230873	1.03608	0.253912	0.799564	NA
RefseqCluster_16131	3	1	[NM_001033310, NM_001163456, NR_028088]	chr5:90214724-90223996	-	-	6	9272	1334	0	1334	1	ENSMUST00000048363.9, ENSMUST00000118816.5, ENSMUST00000131068.1, ENSMUST00000133905.5, ENSMUST00000144898.3, ENSMUST00000148480.1, ENSMUST00000200475.1	Cox18	nonsense_mediated_decay, processed_transcript, protein_coding, retained_intron	Cox18	0	0	381	164	2707	1603.3	451								18.08	18.43	21.74	7.71	10.35	9.35	206.358	1.13744	5.55603	2.75978e-08	5.24357e-07
RefseqCluster_16132	2	1	[NM_030886, NM_198010]	chr5:90227165-90366185	-	-	34	139020	10066	0	10066	1	ENSMUST00000014421.14, ENSMUST00000081914.12, ENSMUST00000168058.6, ENSMUST00000196919.1, ENSMUST00000197021.1, ENSMUST00000197037.1, ENSMUST00000197327.1, ENSMUST00000199096.1, ENSMUST00000199424.1, ENSMUST00000199905.1, ENSMUST00000199965.1, ENSMUST00000200012.4, ENSMUST00000202226.1, ENSMUST00000218526.1	Ankrd17	protein_coding, retained_intron	Ankrd17	0	0	519	1631	9493	2087.7	2176								11.03	11.2	10.55	12.71	13.07	13.15	1536.02	-0.204107	-1.53357	0.125135	0.252822
RefseqCluster_16133	1	1	[NR_045618]	chr5:90366996-90368488	+	-	1	1492	1492	61	1431	0.959115	ENSMUST00000068250.3	Gm9958	protein_coding	Gm9958	0	0	1492	0	0	NA	1492			Alu	SINE	PB1D7			0.34	0.3	0.12	0.13	0.14	0.11	5.13439	1.09307	1.04285	0.29702	0.467952
RefseqCluster_16134	1	1	[NM_009654]	chr5:90460869-90476602	+	-	15	15733	2061	0	2061	1	ENSMUST00000031314.9, ENSMUST00000201356.1	Alb	processed_transcript, protein_coding	Alb	0	0	144	224	1882	978.6	143								0	0	0	0	0	0	NA	NA	NA	NA	NA
RefseqCluster_16135	1	1	[NM_007423]	chr5:90490713-90508907	+	-	15	18194	2086	0	2086	1	ENSMUST00000042755.6, ENSMUST00000200693.1, ENSMUST00000200728.1, ENSMUST00000201061.1, ENSMUST00000202209.1	Afp	protein_coding, retained_intron	Afp	0	0	152	224	3193	1118.1	191								0.05	0.08	0.04	0	0	0	0.641514	2.9957	1.08822	0.276497	NA
RefseqCluster_16136	1	1	[NM_145146]	chr5:90518948-90553544	+	-	15	34596	2022	0	2022	1	ENSMUST00000113179.8, ENSMUST00000128740.1	Afm	protein_coding	Afm	0	0	131	224	13680	2719.6	142								0	0	0	0	0	0	NA	NA	NA	NA	NA
RefseqCluster_16137	1	1	[NM_001252661]	chr5:90561208-90597906	+	-	14	36698	2241	0	2241	1	ENSMUST00000094615.7, ENSMUST00000200765.1	5830473C10Rik	protein_coding	5830473C10Rik	0	0	109	227	7878	2262	423								0	0	0	0	0	0	NA	NA	NA	NA	NA
RefseqCluster_16138	2	1	[NM_001310656, NM_028478]	chr5:90603075-90640527	-	-	11	37452	1998	203	1795	0.898398	ENSMUST00000031317.9, ENSMUST00000201121.3, ENSMUST00000201370.1, ENSMUST00000201436.1, ENSMUST00000202704.3, ENSMUST00000202784.3, ENSMUST00000202807.1	Rassf6	nonsense_mediated_decay, processed_transcript, protein_coding	Rassf6	0	0	141	194	13722	3067.9	873			B2	SINE	B3			0.05	0	0	0	0	0	NA	NA	NA	NA	NA
RefseqCluster_16139	1	1	[NM_009141]	chr5:90759297-90761625	+	-	4	2328	1656	0	1656	1	ENSMUST00000031318.5, ENSMUST00000202380.1	Cxcl5	protein_coding, retained_intron	Cxcl5	0	0	263	136	142	135	1173								1.88	3.34	2.89	3.13	2.24	2.54	48.9586	0.0948334	0.270998	0.786393	0.876282
RefseqCluster_1614	2	1	[NM_001300957, NM_153786]	chr10:52022501-52028471	+	-	3	5970	1650	235	1415	0.857576	ENSMUST00000058347.5, ENSMUST00000163017.9	Vgll2	protein_coding	Vgll2	0	0	302	307	2253	2253	1041			hAT-Charlie	DNA	MER33			0	0	0	0	0	0	NA	NA	NA	NA	NA
RefseqCluster_16140	1	1	[NM_023785]	chr5:90768517-90770062	+	-	3	1545	1082	131	951	0.878928	ENSMUST00000031319.7	Ppbp	protein_coding	Ppbp	0	0	206	130	329	329	746			L1	LINE	Lx9			0	0	0.09	0.09	0	0	0.351767	0.0715562	0.0186985	0.985082	NA
RefseqCluster_16141	1	1	[NM_019932]	chr5:90772434-90773383	+	-	3	949	588	0	588	1	ENSMUST00000031320.7, ENSMUST00000201990.1, ENSMUST00000202625.1	Pf4	protein_coding, retained_intron	Pf4	0	0	244	133	233	233	211								1.74	0.97	0.19	3.6	2.42	2.28	10.4894	-1.51822	-2.02599	0.0427659	0.112684
RefseqCluster_16142	1	1	[NM_203320]	chr5:90786100-90788093	+	-	4	1993	1018	0	1018	1	ENSMUST00000031326.9, ENSMUST00000201840.1	Cxcl3	protein_coding, retained_intron	Cxcl3	0	0	149	124	118	105	661								0.21	0.19	0.1	0.1	0	0.08	1.11709	1.47694	0.776798	0.437278	NA
RefseqCluster_16143	1	1	[NM_011339]	chr5:90794533-90803067	+	-	4	8534	2127	535	1592	0.748472	ENSMUST00000031322.6	Cxcl15	protein_coding	Cxcl15	0	0	95	130	2614	1592	1818		LongAUGORFEnsASCoding|3P|XLOC_089765|TCONS_00176395|Gm9958:0.161587|417AA|393AA||RNACodeAS|HSS_23508_6.5E-9$HSS_23510_2.3E-6$HSS_23512_1.0E-7$HSS_23515_1.3E-9$HSS_23517_2.5E-10$HSS_23519_5.8E-6$HSS_23521_7.5E-6$HSS_23523_5.1E-12$HSS_23524_7.2E-6$HSS_23525, LongAUGORFEnsASCoding|3P|XLOC_089765|TCONS_00176392|Gm9958:0.155583|417AA|393AA||RNACodeAS|HSS_23508_6.5E-9$HSS_23510_2.3E-6$HSS_23512_1.0E-7$HSS_23515_1.3E-9$HSS_23517_2.5E-10$HSS_23519_5.8E-6$HSS_23521_7.5E-6$HSS_23523_5.1E-12$HSS_23524_7.2E-6$HSS_23525	ERVK, B4, Alu	LTR, SINE	B4, B1F, RLTR13F			0	0	0	0	0	0	NA	NA	NA	NA	NA
RefseqCluster_16144	1	1	[NM_008176]	chr5:90891244-90893115	+	-	4	1871	949	53	896	0.944152	ENSMUST00000031327.8, ENSMUST00000201245.1	Cxcl1	protein_coding, retained_intron	Cxcl1	0	0	136	124	115	102	608			L2	LINE	L2a			32.36	29.5	24.85	29.82	31.94	29	288.259	-0.0238906	-0.129674	0.896824	0.944558
RefseqCluster_16145	1	1	[NM_009140]	chr5:90903898-90905938	+	-	4	2040	1083	0	1083	1	ENSMUST00000075433.7, ENSMUST00000200681.3, ENSMUST00000200919.1, ENSMUST00000202317.1	Cxcl2	protein_coding, retained_intron	Cxcl2	0	0	125	124	117	100.3	750								1.28	1.3	1.68	0.92	0.99	1.41	16.0191	0.406879	0.773352	0.439314	0.611149
RefseqCluster_16146	1	1	[NM_026788]	chr5:90931195-91021370	+	-	8	90175	2245	0	2245	1	ENSMUST00000071652.5, ENSMUST00000201851.1, ENSMUST00000202781.1, ENSMUST00000202852.1	Mthfd2l	processed_transcript, protein_coding, retained_intron	Mthfd2l	0	0	238	185	26078	8391.5	1219								0.56	0.68	0.66	1.35	1.39	0.82	22.5917	-0.831183	-1.82497	0.0680055	0.160507
RefseqCluster_16147	1	1	[NM_053087]	chr5:91027516-91035212	+	-	5	7696	1704	0	1704	1	ENSMUST00000041516.8, ENSMUST00000202724.3	Epgn	protein_coding	Epgn	0	0	49	153	2721	1469.8	1294								0	0	0	0	0	0	0.224245	0	0	1	NA
RefseqCluster_16148	1	1	[NM_007950]	chr5:91074616-91093649	+	-	5	19033	4136	109	4027	0.973646	ENSMUST00000031324.5	Ereg	protein_coding	Ereg	0	0	189	150	11970	4688	3586			Alu	SINE	PB1D9			0	0	0	0	0	0	NA	NA	NA	NA	NA
RefseqCluster_16149	1	1	[NM_009704]	chr5:91139598-91148432	+	-	6	8834	1215	0	1215	1	ENSMUST00000031325.5	Areg	protein_coding	Areg	0	0	276	228	2363	1542.8	238								0	0	0	0	0	0	NA	NA	NA	NA	NA
RefseqCluster_1615	1	1	[NM_011282]	chr10:52045925-52195244	-	-	44	149319	7401	69	7332	0.990677	ENSMUST00000020045.9, ENSMUST00000218452.1, ENSMUST00000219173.1, ENSMUST00000219692.1	Ros1	nonsense_mediated_decay, protein_coding	Ros1	0	0	414	497	13977	3109.9	401			Deu	SINE	AmnSINE1			0	0	0	0	0	0	NA	NA	NA	NA	NA
RefseqCluster_16150	1	1	[NR_040428]	chr5:91257570-91283076	-	-	6	25506	2856	628	2228	0.780112	ENSMUST00000200707.1	Gm19619	lincRNA		0	0	81	0	0	NA	1055			L1, ERVL-MaLR	LINE, LTR	L1_Mus3, L1_Mus4, Lx3_Mus, MLT1K			0.03	0.03	0.03	0	0	0	0.807014	2.52982	1.07949	0.280371	NA
RefseqCluster_16151	1	1	[NM_007568]	chr5:91357260-91402994	-	-	6	45734	2876	341	2535	0.881433	ENSMUST00000121044.5, ENSMUST00000200860.1, ENSMUST00000201090.1, ENSMUST00000201252.3	Btc	nonsense_mediated_decay, processed_transcript, protein_coding, retained_intron	Btc	0	0	337	1706	14462	4586.6	2067			MIR, Alu	SINE	B1_Mur4, MIRb			0	0	0	0	0	0	NA	NA	NA	NA	NA
RefseqCluster_16152	1	1	[NM_145562]	chr5:91517699-91623996	+	-	4	106297	2085	0	2085	1	ENSMUST00000040576.9	Parm1	protein_coding	Parm1	0	0	258	684	75860	47178	1064								0.05	0.08	0.08	0	0	0.04	1.10953	2.29718	1.14891	0.250595	NA
RefseqCluster_16153	1	1	[NR_045383]	chr5:91766241-91767300	-	-	3	1059	492	0	492	1	ENSMUST00000187067.1	1700063O14Rik	lincRNA		0	0	24	0	0	NA	311								0	0	0	0	0	0	NA	NA	NA	NA	NA
RefseqCluster_16154	3	2	[NM_001271797, NM_026557, NR_073442]	chr5:91948841-91963068	-	-	11	14227	2460	474	1986	0.807317	ENSMUST00000031345.14, ENSMUST00000138351.1, ENSMUST00000140670.7, ENSMUST00000169948.1, ENSMUST00000200905.1	Rchy1	processed_transcript, protein_coding, retained_intron	Rchy1	0	0	439	361	2707	1141.8	1023			L2, Alu	LINE, SINE	L2, B1_Mus2			10	8.75	8.44	8.14	11.21	7.6	222.597	0.0669254	0.31573	0.752208	0.85473
RefseqCluster_16155	1	1	[NR_028429]	chr5:91962881-91972137	+	-	5	9256	3673	265	3408	0.927852	ENSMUST00000191860.1, ENSMUST00000192174.5, ENSMUST00000192939.5, ENSMUST00000193925.5	Thap6	processed_transcript, retained_intron, transcribed_unitary_pseudogene		0	0	641	121	2276	1080.9	2597	Rchy1		Alu	SINE	PB1D9, B1_Mus2			3.25	2.97	3.33	3.12	2.66	2.6	134.898	0.234205	1.04788	0.294695	0.465684
RefseqCluster_16156	1	1	[NM_001177577]	chr5:91987472-91995317	+	-	2	7845	759	0	759	1	ENSMUST00000178614.2, ENSMUST00000201568.1	Odaph	protein_coding, retained_intron	Gm1045	0	0	86	0	0	NA	673								0	0.14	0	0	0	0	0.205006	1.03164	0.252825	0.800404	NA
RefseqCluster_16157	3	2	[NM_001276315, NM_016912, NM_177270]	chr5:92006073-92043042	-	-	15	36969	4576	0	4576	1	ENSMUST00000069937.10, ENSMUST00000086978.11, ENSMUST00000113140.4, ENSMUST00000113143.7, ENSMUST00000136037.1, ENSMUST00000201357.1, ENSMUST00000201895.1	Cdkl2	TEC, protein_coding, retained_intron	Cdkl2	0	0	510	296	8987	2704.2	2061								0.3	0.14	0.1	0.19	0.02	0.07	5.43266	0.946309	1.00993	0.312529	0.48461
RefseqCluster_16158	5	3	[NM_001080794, NM_001080795, NM_001080796, NM_001080797, NM_011816]	chr5:92052144-92083744	-	-	13	31600	4687	139	4548	0.970344	ENSMUST00000113127.6, ENSMUST00000164378.7, ENSMUST00000167918.7, ENSMUST00000169094.7, ENSMUST00000201820.2, ENSMUST00000201824.1, ENSMUST00000202123.3, ENSMUST00000202125.1, ENSMUST00000202258.3, ENSMUST00000202352.3	G3bp2	processed_transcript, protein_coding, retained_intron	G3bp2	0	0	264	181	9471	2013.6	2909			CR1, hAT-Tip100	DNA, LINE	L3, MamTip2			10	8.92	9.74	11.04	12.1	8.9	502.122	-0.112111	-0.64439	0.519323	0.679593
RefseqCluster_16159	1	1	[NM_019490]	chr5:92137937-92202795	+	-	24	64858	3898	0	3898	1	ENSMUST00000031355.9, ENSMUST00000201380.1, ENSMUST00000201642.1, ENSMUST00000202155.1, ENSMUST00000202362.1	Uso1	nonsense_mediated_decay, processed_transcript, protein_coding, retained_intron	Uso1	0	0	226	216	35204	3548.9	939								24.03	25.56	26.96	23.32	24.16	22.87	1085.68	0.166536	1.2433	0.213756	0.371176
RefseqCluster_1616	1	1	[NM_025705]	chr10:52233618-52321377	+	-	11	87759	3025	0	3025	1	ENSMUST00000069004.13, ENSMUST00000218278.1, ENSMUST00000218582.1	Dcbld1	protein_coding, retained_intron	Dcbld1	0	0	217	213	50267	10718	1902								0.19	0.41	0.6	0.39	0.5	0.59	14.255	-0.301219	-0.529948	0.596148	0.741557
RefseqCluster_16160	1	1	[NR_033483]	chr5:92209894-92215408	-	-	5	5514	522	0	522	1	ENSMUST00000031356.4, ENSMUST00000201332.3, ENSMUST00000202847.1	U90926	protein_coding, retained_intron	U90926	0	0	115	93	950	755.6	253								0	0	0	0	0	0	NA	NA	NA	NA	NA
RefseqCluster_16161	1	1	[NM_011148]	chr5:92226973-92253159	-	-	16	26186	2274	0	2274	1	ENSMUST00000031359.8, ENSMUST00000201130.3, ENSMUST00000201236.1	Ppef2	processed_transcript, protein_coding	Ppef2	0	0	55	399	5460	1558	254								0.21	0.04	0.08	0.08	0.04	0.07	3.407	0.687763	0.553604	0.57985	NA
RefseqCluster_16162	2	1	[NM_001163687, NM_025972]	chr5:92257659-92278181	-	-	11	20522	2424	524	1900	0.783828	ENSMUST00000113102.9, ENSMUST00000159345.7, ENSMUST00000159732.1, ENSMUST00000161212.1, ENSMUST00000175656.1	Naaa	protein_coding, retained_intron	Naaa	0	0	270	173	4348	1799.2	1284			ERV1	LTR	RLTR5_Mm			26.7	24.13	25.13	18.62	19.37	15.3	556.785	0.560669	3.61348	0.00030212	0.00194693
RefseqCluster_16163	1	1	[NM_172713]	chr5:92284009-92310024	-	-	22	26015	5020	308	4712	0.938645	ENSMUST00000031364.4, ENSMUST00000201084.1, ENSMUST00000201143.1, ENSMUST00000201532.1, ENSMUST00000202604.1, ENSMUST00000202870.1, ENSMUST00000202903.3	Sdad1	protein_coding, retained_intron	Sdad1	0	0	233	383	3954	877.7	2861			B4, Alu	SINE	PB1D7, B1F1, ID_B1			9.78	8.17	9.52	7.11	7.74	6.54	505.22	0.405732	2.5832	0.00978895	0.0351649
RefseqCluster_16164	1	1	[NM_008599]	chr5:92321330-92328079	-	-	4	6749	2905	385	2520	0.86747	ENSMUST00000113093.4, ENSMUST00000202404.1	Cxcl9	protein_coding, retained_intron	Cxcl9	0	0	117	127	1601	1379	2576			B2, Alu, ID	SINE	B1_Mur2, B3, ID4			0.06	0.03	0	0.03	0.03	0.02	1.29453	-0.25075	-0.136285	0.891596	NA
RefseqCluster_16165	1	1	[NM_021274]	chr5:92346638-92348889	-	-	4	2251	1100	0	1100	1	ENSMUST00000038816.12, ENSMUST00000118006.2, ENSMUST00000138169.1, ENSMUST00000201176.1	Cxcl10	protein_coding, retained_intron	Cxcl10	0	0	136	127	986	448.3	747	Art3							17.95	16.02	14.15	11.69	10.52	7.55	269.346	0.752523	4.00143	6.2962e-05	0.000511075
RefseqCluster_16166	2	2	[NM_019494, NR_038116]	chr5:92359544-92363296	-	-	4	3752	1604	238	1366	0.851621	ENSMUST00000077820.5, ENSMUST00000122808.1	Cxcl11	polymorphic_pseudogene, protein_coding		0	0	142	0	0	NA	1262			Alu	SINE	B1_Mur3, B1_Mur4			0	0	0	0	0	0.05	0.433648	-0.693109	-0.181531	0.855951	NA
RefseqCluster_16167	3	2	[NM_001310664, NM_001310665, NM_181728]	chr5:92331826-92414627	+	-	12	82801	1643	0	1643	1	ENSMUST00000113083.8, ENSMUST00000117108.7, ENSMUST00000118106.7, ENSMUST00000119587.7, ENSMUST00000120193.7, ENSMUST00000120416.7, ENSMUST00000120781.7, ENSMUST00000121096.7, ENSMUST00000124509.1, ENSMUST00000125462.7, ENSMUST00000126281.7, ENSMUST00000128246.7, ENSMUST00000129222.1, ENSMUST00000135528.7, ENSMUST00000138003.7, ENSMUST00000138687.1, ENSMUST00000145072.7, ENSMUST00000152041.1, ENSMUST00000154245.7	Art3	processed_transcript, protein_coding	Art3	0	0	86	709	56221	6006.3	386		EnsASCoding|3P|XLOC_089792|TCONS_00176465|Rchy1:8.6027|114AA|66AA||RNACodeAS|HSS_23579_9.3E-6$HSS_23580_5.8E-7$HSS_23581_1.2E-10$HSS_23582_8.1E-8						0.86	0.21	0.41	0.78	0.53	0.58	8.67017	-0.407586	-0.569022	0.569341	0.721449
RefseqCluster_16168	1	1	[NM_183392]	chr5:92415539-92435199	-	-	12	19660	2332	0	2332	1	ENSMUST00000038514.14, ENSMUST00000122893.1, ENSMUST00000123694.1, ENSMUST00000130156.1, ENSMUST00000135112.7, ENSMUST00000142525.7, ENSMUST00000146470.1, ENSMUST00000201228.1	Nup54	nonsense_mediated_decay, processed_transcript, protein_coding, retained_intron	Nup54	0	0	196	227	3099	1382.7	799								11.05	11.93	10.27	10.33	11.72	8.06	294.772	0.195513	0.952191	0.341	0.51522
RefseqCluster_16169	1	1	[NM_007644]	chr5:92441310-92505657	-	-	12	64347	4721	397	4324	0.915908	ENSMUST00000031377.8, ENSMUST00000201253.1	Scarb2	protein_coding, retained_intron	Scarb2	0	0	466	189	23112	3978.9	2974			Alu	SINE	B1_Mur3, B1F, B1_Mus2			27.24	23.82	24.71	43.41	43.49	37.82	1926.3	-0.673176	-5.0646	4.09257e-07	6.10191e-06
RefseqCluster_1617	2	1	[NM_001199272, NM_053187]	chr10:52337023-52382124	-	-	9	45101	4317	0	4317	1	ENSMUST00000020008.9, ENSMUST00000105475.8, ENSMUST00000217710.1, ENSMUST00000217753.1, ENSMUST00000217995.1, ENSMUST00000220099.1	Gopc	protein_coding, retained_intron	Gopc	0	0	514	189	6195	3020.5	2830	Gm26741							2.76	2.36	2.97	3.05	3.07	2.44	140.675	-0.0343264	-0.155281	0.8766	0.932559
RefseqCluster_16170	1	1	[NR_105843]	chr5:92458556-92458656	+	-	1	100	100	0	100	1	ENSMUST00000184064.1	Mir6415	miRNA		0	0	100	0	0	NA	100								0	0	0	0	0	0	NA	NA	NA	NA	NA
RefseqCluster_16171	2	1	[NM_001033478, NM_001170571]	chr5:92571536-92591284	+	-	7	19748	1505	574	931	0.618605	ENSMUST00000082382.7, ENSMUST00000131166.8, ENSMUST00000146417.8, ENSMUST00000149617.1, ENSMUST00000175974.1, ENSMUST00000176448.7, ENSMUST00000176621.7	Fam47e	nonsense_mediated_decay, protein_coding	Fam47e	0	0	174	337	15805	5147.7	769			B2, L2, Alu	LINE, SINE	B3, PB1D10, L2b	L2	LINE	0	0	0	0	0	0	NA	NA	NA	NA	NA
RefseqCluster_16172	1	1	[NM_175096]	chr5:92603050-92606579	+	-	2	3529	1985	0	1985	1	ENSMUST00000050952.3, ENSMUST00000200941.1, ENSMUST00000202332.1	Stbd1	nonsense_mediated_decay, protein_coding	Stbd1	0	0	287	86	1256	1256	1698								2.53	1.95	2.19	3.17	2.63	2.03	57.9525	-0.180612	-0.596215	0.551032	0.705676
RefseqCluster_16173	1	1	[NM_177230]	chr5:92608294-92675127	-	-	25	66833	3636	0	3636	1	ENSMUST00000060930.9, ENSMUST00000136004.1, ENSMUST00000150359.1, ENSMUST00000151180.7, ENSMUST00000212060.1	Ccdc158	protein_coding, retained_intron	Ccdc158	0	0	70	483	10765	2452.9	199		linc|3P|XLOC_091300|TCONS_00181409|U90926:1.13357|89AA|87AA|, linc|3P|XLOC_091300|TCONS_00181411|U90926:0.533652|89AA|87AA|, linc|3P|XLOC_091300|TCONS_00181410|U90926:0.839695|89AA|87AA|, LongAUGORFEnsASCoding|3P|XLOC_091292|TCONS_00181401:0.16824|149AA|129AA||RNACodeAS|HSS_23588_2.7E-8$HSS_23590_5.5E-6$HSS_23592_1.1E-5$HSS_23594_2.8E-6$HSS_23596_2.5E-5$HSS_23597_3.0E-10$HSS_23599_6.2E-14$HSS_23601_1.3E-7$HSS_23603_7.9E-6$HSS_23607_3.8E-14, LongAUGORFEnsASCoding|3P|XLOC_091292|TCONS_00181373|Cdkl2:0.104092|129AA|129AA||RNACodeAS|HSS_23603_7.9E-6$HSS_23607_3.8E-14$HSS_23609_1.5E-9$HSS_23610_9.7E-9$HSS_23613_2.7E-5$HSS_23612_7.2E-11$HSS_23614_7.7E-11$HSS_23616_4.6E-15$HSS_23617_3.1E-5$HSS_2361						0	0	0.05	0.02	0	0.02	0.529209	-0.0832214	-0.0279835	0.977675	NA
RefseqCluster_16174	1	1	[NR_035487]	chr5:92788450-92788562	-	-	1	112	112	0	112	1	ENSMUST00000158643.1	Mir1961	miRNA		0	0	112	0	0	NA	112						B4	SINE	0	0	0	0	0	0	NA	NA	NA	NA	NA
RefseqCluster_16175	3	3	[NM_001077595, NM_001077596, NM_015756]	chr5:92683434-92965759	+	-	13	282325	7618	82	7536	0.989236	ENSMUST00000113051.8, ENSMUST00000113054.8, ENSMUST00000113055.8, ENSMUST00000168878.7, ENSMUST00000172706.1, ENSMUST00000172752.1, ENSMUST00000172849.1, ENSMUST00000200869.1, ENSMUST00000201800.1, ENSMUST00000202767.1, ENSMUST00000225438.1	Shroom3	processed_transcript, protein_coding, retained_intron	Shroom3	0	0	397	3163	138737	21148.5	1404			B4	SINE	RSINE1			0	0.01	0.01	0	0.01	0.02	0.87476	-0.34731	-0.162484	0.870925	NA
RefseqCluster_16176	1	1	[NM_175270]	chr5:93041122-93045022	-	-	1	3900	3900	0	3900	1	ENSMUST00000061328.5	Sowahb	protein_coding	Sowahb	0	0	3900	0	0	NA	3900								0	0	0	0	0	0	NA	NA	NA	NA	NA
RefseqCluster_16177	3	1	[NM_001009818, NM_001310669, NM_001310671]	chr5:93093415-93181378	+	-	11	87963	11141	499	10642	0.95521	ENSMUST00000074733.10, ENSMUST00000201377.1, ENSMUST00000201421.3, ENSMUST00000201695.1, ENSMUST00000201700.3, ENSMUST00000202150.1, ENSMUST00000202196.3, ENSMUST00000202217.2, ENSMUST00000202308.3, ENSMUST00000202415.3	Gm43682, Sept11	TEC, protein_coding, retained_intron	2024-09-11	0	0	182	196	45851	9965.3	5975		linc|3P|XLOC_089815|TCONS_00176544:0.158827|67AA|29AA|	B2, B4, srpRNA, Alu	srpRNA, SINE	B3, RSINE1, 7SLRNA, B1_Mus1			32.95	30.11	28.93	30.08	32.15	29.76	1813.28	0.0450381	0.344746	0.730286	0.840259
RefseqCluster_16178	1	1	[NM_017367]	chr5:93181932-93206495	-	-	7	24563	2804	0	2804	1	ENSMUST00000058550.14, ENSMUST00000123033.1, ENSMUST00000144514.2, ENSMUST00000151568.7, ENSMUST00000201823.3	Ccni	protein_coding, retained_intron	Ccni	0	0	582	266	12612	4125	1488								90.98	89.38	84.42	81.77	77.99	87.7	2492.51	0.142221	1.04277	0.297054	0.467952
RefseqCluster_16179	1	1	[NM_029363]	chr5:93206517-93213474	+	-	3	6957	548	0	548	1	ENSMUST00000031330.4, ENSMUST00000201993.1	2010109A12Rik	protein_coding, retained_intron	2010109A12Rik	0	0	206	96	1375	1375	246								0	0	0	0	0	0	NA	NA	NA	NA	NA
RefseqCluster_1618	1	1	[NM_025684]	chr10:52391607-52404604	+	-	3	12997	1823	54	1769	0.970379	ENSMUST00000067085.6, ENSMUST00000219730.1	Nepn	protein_coding	Nepn	0	0	221	902	8530	8530	700			L2	LINE	L2			0	0	0	0	0	0	NA	NA	NA	NA	NA
RefseqCluster_16180	1	1	[NM_007635]	chr5:93267572-93276231	+	-	8	8659	2494	0	2494	1	ENSMUST00000031331.12, ENSMUST00000121127.1, ENSMUST00000130183.7, ENSMUST00000149329.1, ENSMUST00000152097.1, ENSMUST00000153260.7	Ccng2	processed_transcript, protein_coding, retained_intron	Ccng2	0	0	225	2750	1876	782.8	1358								1.31	1.04	1.36	1.02	1.2	1.31	33.8793	0.115928	0.319225	0.749556	0.852909
RefseqCluster_16181	2	1	[NM_001164284, NM_001164285]	chr5:93635184-93671463	-	-	6	36279	2719	147	2572	0.945936	ENSMUST00000076321.12, ENSMUST00000159578.7, ENSMUST00000159691.1, ENSMUST00000160382.4, ENSMUST00000161919.1, ENSMUST00000162964.7	C87414	processed_transcript, protein_coding	C87414	0	0	128	618	26466	5488.8	1559			L1	LINE	Lx5b			0	0	0	0	0	0	NA	NA	NA	NA	NA
RefseqCluster_16182	2	1	[NM_001270457, NM_198667]	chr5:94066453-94070545	-	-	4	4092	1594	0	1594	1	ENSMUST00000094587.2	BC061212	protein_coding	BC061212	0	0	74	591	897	675.5	615								0.02	0	0	0	0.13	0.03	0.333938	-2.02011	-0.502348	0.615422	NA
RefseqCluster_16183	1	1	[NM_177913]	chr5:94302518-94306796	-	-	4	4278	1848	0	1848	1	ENSMUST00000097479.1	A430089I19Rik	protein_coding	Gm16522	0	0	74	591	896	675	869								0	0	0.04	0.03	0	0	NA	NA	NA	NA	NA
RefseqCluster_16184	1	1	[NM_178894]	chr5:94377339-94384334	+	-	3	6995	1212	109	1103	0.910066	ENSMUST00000097477.6, ENSMUST00000202253.1	AA792892	protein_coding	AA792892	0	0	109	296	41534	22715.5	807			ERVL	LTR	MT2_Mm	ERVL	LTR	0	0	0	0.08	0	0	NA	NA	NA	NA	NA
RefseqCluster_16185	2	1	[NM_001243937, NM_001243938]	chr5:94526283-94538367	+	-	4	12084	2064	152	1912	0.926357	ENSMUST00000178330.1, ENSMUST00000201138.3, ENSMUST00000202642.3	Gm3139	protein_coding	Gm3139	0	0	152	591	8386	4525	1007			ERVL	LTR	MT2C_Mm	ERVL	LTR	0	0	0	0	0	0.01	NA	NA	NA	NA	NA
RefseqCluster_16186	1	1	[NR_044992]	chr5:94648382-95026536	+	-	4	378154	2464	0	2464	1	ENSMUST00000178646.1, ENSMUST00000190001.6	Gm6205, Gm6367	protein_coding	Gm6367, Gm6205	0	0	82	618	34172	17327.3	1470								0	0	0	0	0	0	NA	NA	NA	NA	NA
RefseqCluster_16187	2	2	[NM_001031622, NM_001200055]	chr5:94865452-94878188	+	-	4	12736	2901	200	2701	0.931058	ENSMUST00000180076.1, ENSMUST00000201703.3, ENSMUST00000202911.3	Gm3183	protein_coding	Gm3183	0	0	132	591	8185	4425	1864			ERVL	LTR	MT2C_Mm, RMER10B	ERVL	LTR	0	0	0	0	0	0	NA	NA	NA	NA	NA
RefseqCluster_16188	1	1	[NM_001270456]	chr5:95305922-95343575	+	-	5	37653	2299	103	2196	0.955198	ENSMUST00000101015.9, ENSMUST00000160045.1, ENSMUST00000160090.1, ENSMUST00000161225.7, ENSMUST00000185432.1	Gm3259	processed_transcript, protein_coding, retained_intron	Gm3259	0	0	106	618	34155	15386.8	1205			L1	LINE	Lx5b			0	0	0	0	0	0	NA	NA	NA	NA	NA
RefseqCluster_16189	4	2	[NM_001122678, NM_001167792, NM_001167793, NM_177187]	chr5:95456805-95485589	+	-	5	28784	2619	132	2487	0.949599	ENSMUST00000094593.6, ENSMUST00000202481.1	D5Ertd577e	protein_coding	D5Ertd577e	0	0	132	591	24684	8485.8	1486			ERVL	LTR	MT2C_Mm	ERVL	LTR	0	0	0	0	0	0	NA	NA	NA	NA	NA
RefseqCluster_1619	1	1	[NM_030250]	chr10:52417546-52440192	+	-	5	22646	4614	169	4445	0.963372	ENSMUST00000023830.15, ENSMUST00000218983.1	Nus1	protein_coding, retained_intron	Nus1	0	0	622	150	11024	3912	3616			B2	SINE	B2_Mm2			8.23	7.36	6.41	8.96	9.19	6.06	433.309	-0.0851058	-0.402777	0.687112	0.807166
RefseqCluster_16190	1	1	[NM_018866]	chr5:95956938-95961068	+	-	4	4130	1162	0	1162	1	ENSMUST00000023840.6	Cxcl13	protein_coding	Cxcl13	0	0	93	133	1600	1358	855								0	0	0	0	0	0	NA	NA	NA	NA	NA
RefseqCluster_16191	4	3	[NM_001285511, NM_001285514, NM_144910, NM_178854]	chr5:96070332-96161990	-	-	14	91658	8814	180	8634	0.979578	ENSMUST00000036646.13, ENSMUST00000113005.8, ENSMUST00000122003.7, ENSMUST00000129646.7, ENSMUST00000137066.2, ENSMUST00000137207.1, ENSMUST00000141383.7, ENSMUST00000152490.7, ENSMUST00000154500.1, ENSMUST00000155901.7	Cnot6l	nonsense_mediated_decay, protein_coding, retained_intron	Cnot6l	0	0	186	228	22637	5815.1	7060			ERVK	LTR	RLTR13A2			2.47	2.34	2.35	2.87	3.19	2.51	280.53	-0.209698	-1.11666	0.264138	0.431148
RefseqCluster_16192	2	1	[NM_001039084, NM_053158]	chr5:96210114-96266727	+	-	9	56613	4188	1155	3033	0.724212	ENSMUST00000036437.12, ENSMUST00000117766.7, ENSMUST00000121477.1	Mrpl1	protein_coding	Mrpl1	0	0	79	262	23116	6183.7	2527			B2, B4, L1, hAT-Charlie	DNA, LINE, SINE	B3, Lx5, MER5B, B4A, B2_Mm2			2.67	2.81	1.88	2.79	3.39	2.35	112.543	-0.16446	-0.67974	0.496669	0.661203
RefseqCluster_16193	1	1	[NM_175473]	chr5:96373954-96784728	+	-	74	410774	15848	97	15751	0.993879	ENSMUST00000036019.4, ENSMUST00000196751.1, ENSMUST00000197126.4, ENSMUST00000198016.1, ENSMUST00000199204.4, ENSMUST00000199841.1	Fras1	processed_transcript, protein_coding, retained_intron	Fras1	0	0	931	345	142400	7464.1	3551			L2	LINE	L2b			0	0	0	0.01	0	0	0.951766	-0.820737	-0.322087	0.747387	NA
RefseqCluster_16194	1	1	[NM_013470]	chr5:96793384-96845968	+	-	13	52584	1597	0	1597	1	ENSMUST00000031447.11, ENSMUST00000196126.1, ENSMUST00000197196.1, ENSMUST00000197339.4, ENSMUST00000198631.1, ENSMUST00000199330.4, ENSMUST00000199390.2, ENSMUST00000199656.4, ENSMUST00000200379.4	Anxa3	protein_coding, retained_intron	Anxa3	0	0	179	123	13596	3919.7	468								0	0	0	0	0	0	NA	NA	NA	NA	NA
RefseqCluster_16195	1	1	[NR_131152]	chr5:96921271-96934867	+	-	3	13596	462	0	462	1	ENSMUST00000200139.1	Gm8013	lincRNA		0	0	111	0	0	NA	272								0	0	0	0.28	0	0	0.218014	-0.897312	-0.219905	0.825945	NA
RefseqCluster_16196	1	1	[NM_080708]	chr5:96997688-97091048	+	-	16	93360	6568	108	6460	0.983557	ENSMUST00000035635.9, ENSMUST00000112974.5	Bmp2k	protein_coding	Bmp2k	0	0	408	251	29734	5146.2	4306	Paqr3		L1	LINE	L1MA8			4.54	4.73	4.92	3.47	3.68	3.36	355.747	0.480028	2.92225	0.00347517	0.0151496
RefseqCluster_16197	1	1	[NM_198422]	chr5:97082328-97111596	-	-	7	29268	1375	104	1271	0.924364	ENSMUST00000069453.8, ENSMUST00000112968.1, ENSMUST00000112969.9, ENSMUST00000126585.1, ENSMUST00000132127.1, ENSMUST00000196078.4	Paqr3	protein_coding, retained_intron	Paqr3	0	0	338	198	13303	4237.5	280			B2	SINE	B3			9.27	8.51	8.39	5.18	5.17	6.27	94.128	0.695747	2.84874	0.00438927	0.0183241
RefseqCluster_16198	1	1	[NM_001033191]	chr5:97382208-97392330	-	-	2	10122	3364	146	3218	0.956599	ENSMUST00000060265.5	Naa11	protein_coding	Naa11	0	0	703	0	0	NA	2661			MIR	SINE	MIRb			0	0	0.03	0	0	0	0.317867	0.9711	0.245135	0.806352	NA
RefseqCluster_16199	1	1	[NR_045981]	chr5:97392416-97588126	+	-	8	195710	2995	392	2603	0.869115	ENSMUST00000180634.1, ENSMUST00000181724.7	4930467D21Rik	lincRNA		0	0	91	0	0	NA	2274			Alu, TcMar-Tigger, hAT-Charlie	DNA, SINE	MER102a, PB1D7, MER2			0	0	0	0	0	0	NA	NA	NA	NA	NA
RefseqCluster_162	2	2	[NM_001290801, NM_173870]	chr1:37439339-37541016	-	-	16	101677	7251	707	6544	0.902496	ENSMUST00000042161.14, ENSMUST00000143636.7, ENSMUST00000148047.1, ENSMUST00000149791.7, ENSMUST00000151952.7, ENSMUST00000154819.7, ENSMUST00000194660.1, ENSMUST00000195598.1	Mgat4a	nonsense_mediated_decay, protein_coding, retained_intron	Mgat4a	0	0	366	366	37298	5154.8	5346			Alu, hAT-Charlie, ERVL-MaLR	DNA, SINE, LTR	MLT1E3, PB1D10, MER3, RMER30			0	0	0	0	0	0	NA	NA	NA	NA	NA
RefseqCluster_1620	1	1	[NR_037920]	chr10:52542319-52545739	-	-	1	3420	3420	0	3420	1	ENSMUST00000180526.1, ENSMUST00000180673.1	Zfa-ps	processed_transcript, transcribed_processed_pseudogene		0	0	3420	0	0	NA	3420								0.06	0	0.03	0.04	0	0	1.03647	0.668483	0.287548	0.773693	NA
RefseqCluster_16200	1	1	[NM_010294]	chr5:97455160-97457008	-	-	1	1848	1848	0	1848	1	ENSMUST00000059657.3	Gk2	protein_coding	Gk2	0	0	1848	0	0	NA	1848		LongAUGORFEnsASCoding|3P|XLOC_091354|TCONS_00181558|Bmp2k:0.189109|174AA|117AA||RNACodeAS|HSS_23754_1.6E-5$HSS_23755_2.1E-7$HSS_23757_3.0E-10$HSS_23758_6.3E-7$HSS_23759_6.1E-8$HSS_23761_2.6E-5$HSS_23762_2.2E-6$HSS_23764_8.6E-5$HSS_23765_2.1E-6$HSS_23766_5						0	0	0	0	0	0	NA	NA	NA	NA	NA
RefseqCluster_16201	1	1	[NM_133738]	chr5:97884687-98030962	-	-	17	146275	3751	0	3751	1	ENSMUST00000031281.13, ENSMUST00000199088.1, ENSMUST00000202736.1	Antxr2	processed_transcript, protein_coding	Antxr2	0	0	565	165	51486	7899.7	1913								2.35	2.2	1.72	5.3	5.91	4	185.846	-1.22318	-5.58808	2.29588e-08	4.42086e-07
RefseqCluster_16202	1	1	[NM_029947]	chr5:98180868-98187448	+	-	4	6580	3119	0	3119	1	ENSMUST00000112959.3, ENSMUST00000210477.1	Prdm8	protein_coding	Prdm8	0	0	244	229	2176	1563.5	2425								2.31	2.25	2.23	1.92	2.07	2.56	92.9032	0.0966503	0.383533	0.701325	0.818043
RefseqCluster_16203	2	1	[NM_001277268, NM_010203]	chr5:98254183-98277033	+	-	3	22850	2504	0	2504	1	ENSMUST00000031280.1, ENSMUST00000200059.1	Fgf5	protein_coding	Fgf5	0	0	577	104	7182	7182	1823								0	0	0	0	0	0	NA	NA	NA	NA	NA
RefseqCluster_16204	1	1	[NM_001024614]	chr5:98329303-98802019	+	-	6	472716	861	0	861	1	ENSMUST00000080333.7, ENSMUST00000196339.1, ENSMUST00000197724.1, ENSMUST00000197812.1	Cfap299	nonsense_mediated_decay, processed_transcript, protein_coding	1700007G11Rik	0	0	161	195	239189	91033.1	205								0	0	0	0	0	0	NA	NA	NA	NA	NA
RefseqCluster_16205	1	1	[NR_030484]	chr5:98475555-98475664	-	-	1	109	109	0	109	1	ENSMUST00000197105.1	Mir703	miRNA		0	0	109	0	0	NA	109								0	0	0	0	0	0	NA	NA	NA	NA	NA
RefseqCluster_16206	2	1	[NM_001310677, NM_173404]	chr5:98854414-98884053	+	-	3	29639	6302	431	5871	0.931609	ENSMUST00000031278.5, ENSMUST00000197143.1, ENSMUST00000200388.1	Bmp3	protein_coding	Bmp3	0	0	1008	978	16607	16607	4316			ERVK, B4, L1	LINE, LTR, SINE	RLTR31D_MM, RSINE1, Lx7			0	0	0	0	0	0	NA	NA	NA	NA	NA
RefseqCluster_16207	1	1	[NM_008926]	chr5:98929772-99037079	-	-	19	107307	4696	116	4580	0.975298	ENSMUST00000031277.6, ENSMUST00000160765.1, ENSMUST00000161490.7, ENSMUST00000162147.5, ENSMUST00000162619.7	Prkg2	protein_coding, retained_intron	Prkg2	0	0	157	474	26881	5188.7	2333		linc|3P|XLOC_091361|TCONS_00181581|1700007G11Rik:1.8219|51AA|39AA|	MIR	SINE	MIR3			1.31	0.88	0.81	1.25	1.4	1.03	76.1832	-0.255727	-0.853063	0.393624	0.568397
RefseqCluster_16208	2	1	[NM_145839, NM_181318]	chr5:99217419-99252927	-	-	14	35508	2996	0	2996	1	ENSMUST00000031276.14, ENSMUST00000166484.1, ENSMUST00000166632.1, ENSMUST00000168092.7, ENSMUST00000209346.1	Rasgef1b	protein_coding, retained_intron	Rasgef1b	0	0	214	216	6134	1924.2	1379								0	0	0	0	0	0	NA	NA	NA	NA	NA
RefseqCluster_16209	1	1	[NR_030692]	chr5:99297243-99729060	-	-	4	431817	3354	742	2612	0.778772	ENSMUST00000142639.1, ENSMUST00000146396.7, ENSMUST00000160803.1, ENSMUST00000161148.1, ENSMUST00000161516.1, ENSMUST00000209346.1	Rasgef1b	processed_transcript, protein_coding, retained_intron	A930011G23Rik	0	0	317	81	181716	146794	2902			B4, scRNA, ERV1	scRNA, SINE, LTR	BC1_Mm, MLTR14, B4A			0	0	0	0	0	0	NA	NA	NA	NA	NA
RefseqCluster_1621	1	1	[NM_178675]	chr10:52690500-53111622	+	-	8	421122	4973	52	4921	0.989544	ENSMUST00000105473.2	Slc35f1	protein_coding	Slc35f1	0	0	669	176	241922	66249	3475		LongAUGORFEnsASCoding|3P|XLOC_009625|TCONS_00018747|Asf1a:0.148097|211AA|211AA||RNACodeAS|HSS_48783_1.8E-6$HSS_48785_2.6E-7$HSS_48786_9.8E-6$HSS_48787_7.9E-5$HSS_48790_2.3E-10$HSS_48791_2.3E-5$HSS_48794_2.6E-14$HSS_48795_2.9E-5$HSS_48796_3.8E-6, LongAUGORFEnsASCoding|3P|XLOC_009625|TCONS_00018748|Asf1a:0.182329|216AA|211AA||RNACodeAS|HSS_48786_9.8E-6$HSS_48787_7.9E-5$HSS_48790_2.3E-10$HSS_48791_2.3E-5$HSS_48794_2.6E-14$HSS_48795_2.9E-5$HSS_48796_3.8E-6	hAT-Tip100	DNA	Zaphod3			0	0	0	0	0	0	NA	NA	NA	NA	NA
RefseqCluster_16210	1	1	[NR_131054]	chr5:99730853-99753973	-	-	12	23120	2348	457	1891	0.805366	ENSMUST00000197852.1, ENSMUST00000198449.4	Gm38413	lincRNA		0	0	559	0	0	NA	178			B4, ERVL-MaLR	LTR, SINE	MLT1E2, RSINE1, MTC, B4A			0	0	0	0	0	0	NA	NA	NA	NA	NA
RefseqCluster_16211	4	1	[NM_001077265, NM_001077266, NM_001077267, NM_007516]	chr5:99955934-99978938	-	-	9	23004	6811	51	6760	0.992512	ENSMUST00000019128.14, ENSMUST00000072750.12, ENSMUST00000112939.9, ENSMUST00000164833.1, ENSMUST00000168396.1, ENSMUST00000170654.1, ENSMUST00000170912.1, ENSMUST00000171106.7, ENSMUST00000171640.7, ENSMUST00000171786.7, ENSMUST00000172361.7	Hnrnpd	nonsense_mediated_decay, protein_coding, retained_intron	Hnrnpd	0	0	547	169	9146	1620.9	5399			Alu	SINE	B1_Mur3			2.25	1.71	1.83	2.43	2.76	1.85	182.474	-0.225489	-1.04519	0.295937	0.46673
RefseqCluster_16212	1	1	[NM_016690]	chr5:100033578-100039222	-	-	8	5644	2750	0	2750	1	ENSMUST00000086900.10, ENSMUST00000128187.7, ENSMUST00000135424.6, ENSMUST00000141337.1, ENSMUST00000149384.7, ENSMUST00000151323.1, ENSMUST00000153442.7	Hnrnpdl	nonsense_mediated_decay, processed_transcript, protein_coding, retained_intron	Hnrnpdl	0	0	503	171	1119	288.7	1406								26.23	21.97	23.53	23.36	24.49	15.27	734.942	0.243992	1.35622	0.17503	0.321738
RefseqCluster_16213	3	1	[NM_001163035, NM_026421, NR_027990]	chr5:100039993-100068765	+	-	6	28772	1829	0	1829	1	ENSMUST00000031268.7, ENSMUST00000169390.7, ENSMUST00000199518.1, ENSMUST00000200223.1	Enoph1	processed_transcript, protein_coding, retained_intron	Enoph1	0	0	309	194	18837	6880.7	967								25.45	25.03	23.9	22.19	24	19.24	440.499	0.235221	1.49787	0.134166	0.265937
RefseqCluster_16214	1	1	[NM_182841]	chr5:100077872-100159808	-	-	8	81936	3083	0	3083	1	ENSMUST00000063192.14, ENSMUST00000124145.7, ENSMUST00000139520.2, ENSMUST00000146731.7, ENSMUST00000165548.1	Tmem150c	protein_coding, retained_intron	Tmem150c	0	0	343	178	6680	2473.3	2189								2.59	2.28	2.31	11.37	10.25	10.09	238.123	-2.09787	-11.1343	8.53734e-29	2.24445e-26
RefseqCluster_16215	1	1	[NR_045993]	chr5:100077961-100095273	+	-	5	17312	1340	246	1094	0.816418	ENSMUST00000143245.7, ENSMUST00000154539.1	Tmem150cos	antisense		0	0	179	178	6680	2473.3	879	Tmem150c		Alu, ERVL-MaLR	LTR, SINE	ORR1D1, PB1D10			0	0	0	0	0	0	0.318718	0	0	1	NA
RefseqCluster_16216	1	1	[NR_040679]	chr5:100210691-100218049	+	-	4	7358	1107	544	563	0.508582	ENSMUST00000185221.6, ENSMUST00000188902.1	2310034O05Rik	lincRNA		0	0	336	0	0	NA	603			ERVK, ERVL-MaLR	LTR	RMER19B, ORR1F	ERVK	LTR	0	0	0	0	0	0	NA	NA	NA	NA	NA
RefseqCluster_16217	1	1	[NM_026969]	chr5:100361648-100416234	-	-	28	54586	4228	0	4228	1	ENSMUST00000094578.10, ENSMUST00000182002.1, ENSMUST00000182144.1, ENSMUST00000182171.1, ENSMUST00000182433.7, ENSMUST00000182569.1, ENSMUST00000182664.1, ENSMUST00000182812.7, ENSMUST00000182850.1, ENSMUST00000182886.7, ENSMUST00000182988.7, ENSMUST00000183247.1	Sec31a	processed_transcript, protein_coding, retained_intron	Sec31a	0	0	132	571	6855	1809.2	582								126.06	150.77	140.48	68.95	72.46	91.85	5057.48	0.876931	4.58139	4.61899e-06	5.28436e-05
RefseqCluster_16218	1	1	[NR_034038]	chr5:100420841-100429535	-	-	5	8694	626	77	549	0.876997	ENSMUST00000180779.1, ENSMUST00000181873.7, ENSMUST00000196399.1, ENSMUST00000198522.1	5430416N02Rik	lincRNA		0	0	210	0	0	NA	131			B4	SINE	RSINE1			20.34	15.24	18.13	5.87	10.88	5.78	74.3379	1.32668	4.35997	1.30078e-05	0.000132043
RefseqCluster_16219	2	2	[NM_001115010, NM_172714]	chr5:100442034-100500639	-	-	14	58605	4733	0	4733	1	ENSMUST00000046154.11, ENSMUST00000123572.7, ENSMUST00000134439.1, ENSMUST00000137750.7, ENSMUST00000139234.1, ENSMUST00000144030.7, ENSMUST00000144716.1, ENSMUST00000149714.7, ENSMUST00000152387.7, ENSMUST00000154921.7	Lin54	nonsense_mediated_decay, protein_coding, retained_intron	Lin54	0	0	271	716	25337	3901.2	2243								6.88	6.55	6.54	6.53	6.39	5.2	365.045	0.190629	1.16777	0.2429	0.40607
RefseqCluster_1622	1	1	[NM_001204983]	chr10:53278080-53379851	-	-	13	101771	2691	343	2348	0.872538	ENSMUST00000095691.6, ENSMUST00000218596.1, ENSMUST00000219673.1, ENSMUST00000220376.1, ENSMUST00000220443.1	Cep85l	processed_transcript, protein_coding	Cep85l	0	0	343	788	28752	7070.8	164			L1	LINE	L1M4b	L1	LINE	3.88	3.04	2.89	4.16	4.63	3.9	111.467	-0.328438	-1.41931	0.15581	0.295908
RefseqCluster_16220	1	1	[NM_012001]	chr5:100518308-100547802	+	-	10	29494	1754	0	1754	1	ENSMUST00000045993.14, ENSMUST00000123069.1, ENSMUST00000123492.7, ENSMUST00000123559.1, ENSMUST00000146476.7, ENSMUST00000147729.7, ENSMUST00000151414.7	Cops4	nonsense_mediated_decay, protein_coding, retained_intron	Cops4	0	0	242	171	9988	2939.6	499								69.37	65.96	74.31	69.05	66.73	58.36	1234.23	0.15737	1.12328	0.261318	0.42813
RefseqCluster_16221	1	1	[NM_139198]	chr5:100553732-100572205	-	-	5	18473	696	0	696	1	ENSMUST00000031264.11, ENSMUST00000097437.8, ENSMUST00000112910.1, ENSMUST00000144595.1	Plac8	protein_coding, retained_intron	Plac8	0	0	61	138	3156	2804.6	256								9.32	8.56	6.27	29.8	21.06	19.65	123.401	-1.49049	-5.93067	3.017e-09	6.8545e-08
RefseqCluster_16222	1	1	[NM_027978]	chr5:100654725-100674256	-	-	7	19531	1712	68	1644	0.96028	ENSMUST00000031262.8, ENSMUST00000126981.1, ENSMUST00000127811.1, ENSMUST00000135146.1, ENSMUST00000135801.2	Coq2	nonsense_mediated_decay, protein_coding	Coq2	0	0	268	249	4190	2009.2	746			Alu	SINE	PB1D10			3.32	3.82	3.62	8	8.12	7.19	123.943	-1.06683	-4.71548	2.41136e-06	2.96761e-05
RefseqCluster_16223	1	1	[NM_152803]	chr5:100679485-100719683	-	-	12	40198	3082	345	2737	0.88806	ENSMUST00000045617.14, ENSMUST00000112908.1	Hpse	protein_coding	Hpse	0	0	292	174	9570	2865.7	1545			ERVL-MaLR	LTR	MLT1L			2.34	2.39	2.39	2.38	1.79	1.7	73.2435	0.344105	1.26267	0.206706	0.361989
RefseqCluster_16224	1	1	[NM_001081107]	chr5:100762147-100798600	-	-	18	36453	3688	240	3448	0.934924	ENSMUST00000044684.13, ENSMUST00000133845.7, ENSMUST00000135102.1, ENSMUST00000138417.1, ENSMUST00000139203.1, ENSMUST00000144948.1, ENSMUST00000151201.1, ENSMUST00000152554.1, ENSMUST00000155362.1, ENSMUST00000198409.4	Helq	nonsense_mediated_decay, processed_transcript, protein_coding, retained_intron	Helq	0	0	307	709	5322	1980	489			B4	SINE	ID_B1			4.44	3.84	3.41	2.6	3.18	3.11	156.873	0.432953	2.02112	0.0432671	0.113566
RefseqCluster_16225	1	1	[NM_026826]	chr5:100798758-100804467	+	-	6	5709	502	0	502	1	ENSMUST00000016977.14, ENSMUST00000112898.7, ENSMUST00000112901.1, ENSMUST00000140296.1, ENSMUST00000143477.1, ENSMUST00000197084.1, ENSMUST00000198453.1	Gm43511, Mrps18c	TEC, nonsense_mediated_decay, protein_coding, retained_intron	Mrps18c	0	0	102	84	3047	1452.4	136								22.58	19.99	15.39	30.06	31.03	19.69	100.699	-0.427362	-1.49564	0.134747	0.266841
RefseqCluster_16226	1	1	[NM_172405]	chr5:100804801-100820935	-	-	9	16134	2499	504	1995	0.798319	ENSMUST00000044535.13, ENSMUST00000055245.12, ENSMUST00000117364.7, ENSMUST00000129358.1, ENSMUST00000131857.1, ENSMUST00000145429.1, ENSMUST00000145707.1, ENSMUST00000153302.7, ENSMUST00000199779.1, ENSMUST00000200657.4	Abraxas1, Gm43513	TEC, nonsense_mediated_decay, protein_coding, retained_intron	Fam175a	0	0	105	592	3288	1588.3	1688			B2, B4, Alu	SINE	B3A, B4, PB1D9, RSINE1			2.89	2.83	2.33	3.42	2.81	2.25	76.6356	-0.0249519	-0.0883231	0.92962	0.9642
RefseqCluster_16227	1	1	[NM_172715]	chr5:100846228-100899102	+	-	13	52874	2877	176	2701	0.938825	ENSMUST00000031255.14, ENSMUST00000092990.3, ENSMUST00000112887.7, ENSMUST00000144623.1, ENSMUST00000145612.1, ENSMUST00000197115.1	Gm42987, Gpat3	TEC, protein_coding	Agpat9	0	0	133	294	25981	4151.5	1386			Unknown, Alu	Unknown, SINE	YREP_Mm, B1F			2.42	2.4	2.28	1.25	1.49	1.44	59.2015	0.803599	2.72105	0.00650757	0.0252882
RefseqCluster_16228	1	1	[NM_144955]	chr5:101659196-101664711	-	-	3	5515	1795	0	1795	1	ENSMUST00000044125.10	Nkx6-1	protein_coding	Nkx6-1	0	0	1150	173	2165	2165	472								0	0	0	0	0	0	NA	NA	NA	NA	NA
RefseqCluster_16229	1	1	[NM_173370]	chr5:101765129-101823852	+	-	13	58723	3918	68	3850	0.982644	ENSMUST00000031273.8, ENSMUST00000132213.1	Cds1	protein_coding, retained_intron	Cds1	0	0	360	153	15885	4147.8	2419			ID	SINE	ID4			0	0.02	0.02	0	0	0	0.522274	1.92906	0.631007	0.528036	NA
RefseqCluster_1623	1	1	[NR_038015]	chr10:53280269-53283687	+	-	3	3418	658	0	658	1	ENSMUST00000219618.1	Gm19395	antisense		0	0	134	0	0	NA	252						L2	LINE	0	0	0	0	0	0	NA	NA	NA	NA	NA
RefseqCluster_16230	1	1	[NM_172882]	chr5:101832952-102069921	-	-	67	236969	14277	0	14277	1	ENSMUST00000053177.13, ENSMUST00000172512.1, ENSMUST00000172927.1, ENSMUST00000173955.1, ENSMUST00000174598.7, ENSMUST00000174698.1, ENSMUST00000212024.1	Wdfy3	nonsense_mediated_decay, processed_transcript, protein_coding, retained_intron	Wdfy3	0	0	326	468	31767	2946.5	3329								8.03	8.99	7.95	10.46	10.76	11.56	1704.89	-0.350961	-2.40585	0.0161347	0.052589
RefseqCluster_16231	3	2	[NM_001286468, NM_029270, NM_146161]	chr5:102481390-102897937	+	-	11	416547	3498	0	3498	1	ENSMUST00000070000.5, ENSMUST00000073302.11, ENSMUST00000094559.8, ENSMUST00000112852.7, ENSMUST00000112853.7, ENSMUST00000112854.7, ENSMUST00000126125.1, ENSMUST00000130222.1	Arhgap24	processed_transcript, protein_coding, retained_intron	Arhgap24	0	0	472	1078	182220	39808	854								0.03	0	0	0	0.03	0	0.261736	0.109628	0.0268987	0.978541	NA
RefseqCluster_16232	7	2	[NM_001081567, NM_001310683, NM_001310685, NM_001310686, NM_001318102, NM_001318131, NM_009158]	chr5:102908548-103211334	-	-	15	302786	6701	0	6701	1	ENSMUST00000086854.9, ENSMUST00000112846.7, ENSMUST00000112847.8, ENSMUST00000112848.7, ENSMUST00000128869.7, ENSMUST00000133069.7, ENSMUST00000135134.1, ENSMUST00000141573.7, ENSMUST00000142444.1, ENSMUST00000152609.1, ENSMUST00000170792.7	Mapk10	nonsense_mediated_decay, processed_transcript, protein_coding	Mapk10	0	0	445	187	147433	19800.8	4784								1.66	1.63	1.58	5.87	5.27	4.96	291.212	-1.67831	-8.94724	3.64494e-19	3.66829e-17
RefseqCluster_16233	1	1	[NR_040699]	chr5:103230374-103299029	-	-	7	68655	1624	860	764	0.470443	ENSMUST00000198193.1	4930429D17Rik	lincRNA		0	0	72	0	0	NA	1059			ERVK, L1, ERVL-MaLR	LINE, LTR	RLTR19, MTE2b, L1Md_F2			0	0	0	0	0	0	NA	NA	NA	NA	NA
RefseqCluster_16234	1	1	[NM_011204]	chr5:103425191-103598361	+	-	48	173170	8282	0	8282	1	ENSMUST00000048957.10, ENSMUST00000196014.4, ENSMUST00000196800.1, ENSMUST00000199412.4, ENSMUST00000200581.1	Ptpn13	nonsense_mediated_decay, protein_coding, retained_intron	Ptpn13	0	0	345	546	36597	5341.6	669								3.35	3.06	3.11	4.77	4.69	4.5	395.62	-0.50651	-3.2001	0.00137382	0.00707336
RefseqCluster_16235	1	1	[NM_029415]	chr5:103605710-103629403	-	-	6	23693	2124	0	2124	1	ENSMUST00000031263.1	Slc10a6	protein_coding	Slc10a6	0	0	548	173	5088	2797	1037								0.23	0.08	0.12	0.48	0.28	0.4	6.52482	-1.4033	-1.65548	0.0978273	0.210386
RefseqCluster_16236	2	2	[NM_001163550, NM_028824]	chr5:103648586-103655732	-	-	4	7146	946	0	946	1	ENSMUST00000031261.10, ENSMUST00000119824.7, ENSMUST00000120108.7, ENSMUST00000120688.5, ENSMUST00000134926.7, ENSMUST00000154096.3, ENSMUST00000154408.7	1700016H13Rik	nonsense_mediated_decay, protein_coding	1700016H13Rik	0	0	280	155	5349	2906.9	368								0	0	0	0	0	0	NA	NA	NA	NA	NA
RefseqCluster_16237	2	2	[NM_001080798, NM_133919]	chr5:103754161-103855322	+	-	21	101161	8496	0	8496	1	ENSMUST00000031256.5, ENSMUST00000054979.9, ENSMUST00000126335.1, ENSMUST00000152145.1, ENSMUST00000153165.7	Aff1	protein_coding, retained_intron	Aff1	0	0	184	990	67718	7465.2	4621								21.23	22.39	23.16	15.99	14.21	17.37	1914.17	0.533278	3.22363	0.00126575	0.00660139
RefseqCluster_16238	1	1	[NM_178741]	chr5:103862049-103911229	-	-	10	49180	3163	0	3163	1	ENSMUST00000031254.8, ENSMUST00000112811.7, ENSMUST00000112815.7, ENSMUST00000131843.1, ENSMUST00000147184.1	Klhl8	nonsense_mediated_decay, protein_coding, retained_intron	Klhl8	0	0	114	549	9617	1947.3	1142								0.72	0.78	0.68	1.24	1.35	1.16	36.5917	-0.733359	-2.05244	0.0401265	0.107265
RefseqCluster_16239	2	1	[NM_001163486, NM_198030]	chr5:103955441-103977388	-	-	8	21947	2129	582	1547	0.726632	ENSMUST00000048118.14, ENSMUST00000112803.2, ENSMUST00000120320.7	Hsd17b13	protein_coding	Hsd17b13	0	0	283	138	9488	2180.8	845			B2, B4, ERVL-MaLR	LTR, SINE	B3, RSINE1, ORR1A2			0.24	0.07	0.15	0	0	0	1.50781	3.72211	1.83651	0.0662822	NA
RefseqCluster_1624	2	1	[NM_001141927, NM_023129]	chr10:53337685-53345999	+	-	3	8314	2480	198	2282	0.920161	ENSMUST00000046221.7, ENSMUST00000163319.8, ENSMUST00000218468.1, ENSMUST00000219491.1, ENSMUST00000219921.1, ENSMUST00000220197.1	Pln	protein_coding	Pln	0	0	110	127	4186	4186	2243			hAT-Charlie	DNA	URR1B			0	0	0.04	0	0.08	0	0.35573	-0.358213	-0.0890221	0.929064	NA
RefseqCluster_16240	1	1	[NM_053262]	chr5:103989764-104021796	-	-	7	32032	1699	0	1699	1	ENSMUST00000031251.15, ENSMUST00000119025.1	Hsd17b11	protein_coding	Hsd17b11	0	0	267	138	10237	5213.8	830								10.18	10.54	10.22	13.54	13.49	12.69	207.393	-0.315	-1.63188	0.102705	0.217785
RefseqCluster_16241	1	1	[NM_028794]	chr5:104046863-104065378	+	-	8	18515	1492	0	1492	1	ENSMUST00000031250.13, ENSMUST00000128511.7, ENSMUST00000134313.7, ENSMUST00000142018.1, ENSMUST00000148261.1, ENSMUST00000150226.7	Nudt9	protein_coding, retained_intron	Nudt9	0	0	283	277	3739	2513.9	442								23.83	25.86	24.17	21.21	23.74	21.6	361.074	0.197281	1.22704	0.219808	0.379211
RefseqCluster_16242	1	1	[NR_049192]	chr5:104048002-104048063	+	-	1	61	61	0	61	1	ENSMUST00000176065.1	Mir5619	miRNA		0	0	61	0	0	NA	61								0	0	0	0	0	0	NA	NA	NA	NA	NA
RefseqCluster_16243	1	1	[NM_001163772]	chr5:104070059-104077608	-	-	10	7549	524	0	524	1	ENSMUST00000164471.7, ENSMUST00000178967.1, ENSMUST00000198340.1, ENSMUST00000198485.4	Gm17660, Gm43333	TEC, protein_coding	Gm17660	0	0	50	115	1623	746.1	157								0	0	0	0	0	0	NA	NA	NA	NA	NA
RefseqCluster_16244	1	1	[NM_010097]	chr5:104079108-104114088	-	-	11	34980	3116	0	3116	1	ENSMUST00000031249.7, ENSMUST00000199947.1	Sparcl1	protein_coding	Sparcl1	0	0	712	996	5432	2077.8	469								2.47	2.18	1.9	5.95	6.03	4.13	160.115	-1.24387	-5.73738	9.61544e-09	2.01408e-07
RefseqCluster_16245	1	1	[NM_010080]	chr5:104170702-104180127	+	-	5	9425	4440	0	4440	1	ENSMUST00000112771.1	Dspp	protein_coding	Dspp	0	0	66	942	3239	1401.7	3269								0	0	0	0	0	0	NA	NA	NA	NA	NA
RefseqCluster_16246	1	1	[NM_016779]	chr5:104202616-104214102	+	-	6	11486	2760	0	2760	1	ENSMUST00000066708.6	Dmp1	protein_coding	Dmp1	0	0	96	75	4363	1808.3	2463								0	0	0	0	0	0	NA	NA	NA	NA	NA
RefseqCluster_16247	1	1	[NM_008318]	chr5:104299286-104311472	+	-	7	12186	1955	179	1776	0.90844	ENSMUST00000031246.8	Ibsp	protein_coding	Ibsp	0	0	68	174	3480	1931.8	1451			hAT	DNA	MER53			0	0	0	0	0	0	NA	NA	NA	NA	NA
RefseqCluster_16248	1	1	[NM_053172]	chr5:104325328-104338611	+	-	3	13283	1682	0	1682	1	ENSMUST00000066207.3	Mepe	protein_coding	Mepe	0	0	76	68	1660	1660	1538								0	0	0	0	0	0	NA	NA	NA	NA	NA
RefseqCluster_16249	5	2	[NM_001204201, NM_001204202, NM_001204203, NM_001204233, NM_009263]	chr5:104435110-104441053	+	-	7	5943	1658	0	1658	1	ENSMUST00000031243.14, ENSMUST00000086833.12, ENSMUST00000112746.7, ENSMUST00000112747.1, ENSMUST00000112748.7, ENSMUST00000132457.7, ENSMUST00000145084.7, ENSMUST00000199139.1	Gm42793, Spp1	TEC, protein_coding	Spp1	0	0	251	282	1178	647.6	825								0	0	0	0.07	0.07	0.06	0.558441	-2.53619	-0.868537	0.385101	NA
RefseqCluster_1625	1	1	[NR_037973]	chr10:53498442-53518989	-	-	4	20547	5486	2600	2886	0.526066	ENSMUST00000218774.1	Gm20597	lincRNA		0	0	21	0	0	NA	5265			ERVK, L1, ERVL-MaLR	LINE, LTR	RLTR9A3B, MLTR11A, BGLII, RMER19B, MLT1D, RMER3D-int, Lx5c			0.07	0.18	0.03	0.18	0.13	0.13	12.0276	-0.860151	-1.2367	0.216199	0.374389
RefseqCluster_16250	1	1	[NM_008861]	chr5:104459456-104505819	+	-	15	46363	5212	307	4905	0.941097	ENSMUST00000086831.3, ENSMUST00000130931.1, ENSMUST00000133540.1	Pkd2	processed_transcript, protein_coding, retained_intron	Pkd2	0	0	769	251	10046	3401.3	2368			B4, Alu	SINE	B1_Mus1, B1_Mur1, B4A			1.46	1.1	1.4	2.49	2.61	2.17	115.812	-0.83521	-3.59697	0.000321951	0.00205315
RefseqCluster_16251	1	1	[NM_001166581]	chr5:104508351-104522383	+	-	2	14032	5181	0	5181	1	ENSMUST00000096452.5	BC005561	protein_coding	BC005561	0	0	220	0	0	NA	4961		EnsASCoding|3P|XLOC_089957|TCONS_00176891:11.7879|88AA|68AA||RNACodeAS|HSS_24083_7.5E-9						0.59	0.42	0.39	0.54	0.55	0.17	25.1038	0.252124	0.539185	0.589759	0.736788
RefseqCluster_16252	1	1	[NR_030673]	chr5:104525734-104554211	+	-	4	28477	3809	321	3488	0.915726	ENSMUST00000181418.1, ENSMUST00000181620.2, ENSMUST00000196593.1, ENSMUST00000197606.1, ENSMUST00000200034.1	D930016D06Rik	lincRNA		0	0	238	0	0	NA	3326			ERVL, Alu	LTR, SINE	LTR16C, PB1D10			0.84	0.69	0.67	0.81	0.96	0.56	31.0452	-0.0244346	-0.0646403	0.94846	0.974327
RefseqCluster_16253	1	1	[NM_001039231]	chr5:104813167-104860068	-	-	5	46901	2903	2145	758	0.261109	ENSMUST00000089906.6, ENSMUST00000186219.6, ENSMUST00000191135.1	Zfp951	processed_transcript, protein_coding	Zfp951	0	0	402	127	1263	561.3	2268			Unknown, L1	Unknown, LINE	MurSatRep1, Lx5c			0.49	0.26	0.27	0.34	0.3	0.21	11.6703	0.296051	0.480687	0.630739	0.766527
RefseqCluster_16254	1	1	[NM_030239]	chr5:104935056-104982717	-	-	16	47661	3034	315	2719	0.896177	ENSMUST00000031239.12, ENSMUST00000130644.1	Abcg3	protein_coding	Abcg3	0	0	169	248	9535	2969.7	1047			L1	LINE	Lx8			0	0	0	0	0	0	NA	NA	NA	NA	NA
RefseqCluster_16255	1	1	[NM_029509]	chr5:105014152-105053561	-	-	10	39409	2459	272	2187	0.889386	ENSMUST00000031235.12, ENSMUST00000112718.4, ENSMUST00000198326.1, ENSMUST00000199483.4	Gbp8	processed_transcript, protein_coding, retained_intron	Gbp8	0	0	61	1164	11986	3453.2	970			ERVL-MaLR	LTR	MTE2b			0	0	0	0	0	0	0.282877	0	0	1	NA
RefseqCluster_16256	1	1	[NM_172777]	chr5:105078393-105110292	-	-	11	31899	3633	634	2999	0.825489	ENSMUST00000031238.12, ENSMUST00000100961.4, ENSMUST00000196820.4, ENSMUST00000199453.1	Gbp9	processed_transcript, protein_coding, retained_intron	Gbp9	0	0	88	1150	9209	2491.7	1871			B2, L1, hAT-Charlie, ERVL-MaLR	DNA, LINE, SINE, LTR	B3A, MER33, MTE2b, Lx8			0	0	0	0.05	0	0	1.41357	-1.40277	-0.619689	0.535462	NA
RefseqCluster_16257	2	2	[NM_001256005, NM_008620]	chr5:105115766-105139586	-	-	11	23820	4538	1208	3330	0.733803	ENSMUST00000031235.12, ENSMUST00000100961.4, ENSMUST00000100962.7, ENSMUST00000196204.4, ENSMUST00000196677.4, ENSMUST00000197799.1, ENSMUST00000198278.1, ENSMUST00000199629.1	Gbp4, Gbp8, Gbp9	nonsense_mediated_decay, protein_coding, retained_intron	Gbp8, Gbp9, Gbp4	0	0	107	281	11986	2850	2733			B2, ERVK, L1, ERVL-MaLR	LINE, LTR, SINE	B3A, LTR10_RN, MTE2b, Lx8			0	0.02	0	0	0	0	1.23534	1.03927	0.408437	0.682953	NA
RefseqCluster_16258	1	1	[NM_001039646]	chr5:105215698-105239533	-	-	11	23835	3528	552	2976	0.843537	ENSMUST00000050011.9, ENSMUST00000065588.6, ENSMUST00000196634.1	Gbp10, Gm43302	protein_coding, retained_intron	Gbp6, Gbp10	0	0	62	281	56696	4937.4	1792			B2, L1, ERVL-MaLR	LINE, SINE, LTR	B3A, MTE2b, Lx8			0	0	0.05	0	0	0	1.94056	1.65176	0.77429	0.438759	NA
RefseqCluster_16259	1	1	[NM_194336]	chr5:105270701-105293699	-	-	11	22998	4316	1147	3169	0.734245	ENSMUST00000050011.9, ENSMUST00000196520.1, ENSMUST00000199944.1, ENSMUST00000200045.4	Gbp6, Gm43302	nonsense_mediated_decay, protein_coding, retained_intron	Gbp6	0	0	74	2190	56696	3706.8	2586			B2, ERVK, L1, ERVL-MaLR	LINE, LTR, SINE	B3A, LTR10_RN, MTE2b, Lx8			0	0	0	0	0	0	4.7286	0	0	1	1
RefseqCluster_1626	1	1	[NM_027830]	chr10:53537323-53630439	-	-	14	93116	3873	0	3873	1	ENSMUST00000075540.7, ENSMUST00000218549.2, ENSMUST00000219547.1, ENSMUST00000219838.2, ENSMUST00000219841.2, ENSMUST00000220007.1, ENSMUST00000220260.1, ENSMUST00000237608.1	Mcm9	processed_transcript, protein_coding	Mcm9	0	0	45	408	47894	7415	1444								2.47	2.59	2.76	3.32	3.63	3.45	145.889	-0.364868	-1.74038	0.0817924	0.183595
RefseqCluster_16260	2	2	[NM_001039647, NR_132129]	chr5:105323025-105346476	-	-	11	23451	2712	363	2349	0.86615	ENSMUST00000100960.10, ENSMUST00000171587.1	Gbp11	polymorphic_pseudogene, protein_coding		0	0	63	0	0	NA	975			ERVL-MaLR	LTR	MTE2b			0	0	0	0	0	0.03	0.664514	-1.10843	-0.335179	0.73749	NA
RefseqCluster_16261	1	1	[NM_001033550]	chr5:105415774-105486189	+	-	5	70415	2841	0	2841	1	ENSMUST00000112707.2	Lrrc8b	protein_coding	Lrrc8b	0	0	138	2162	52884	21233.3	387								18.38	19.13	18.7	20.25	18.81	24.84	642.267	-0.140813	-0.810231	0.417807	0.591775
RefseqCluster_16262	1	1	[NM_133897]	chr5:105519470-105608954	+	-	4	89484	2829	0	2829	1	ENSMUST00000067924.12, ENSMUST00000150981.1, ENSMUST00000153754.1, ENSMUST00000153955.1	Lrrc8c	protein_coding, retained_intron	Lrrc8c	0	0	160	142	35197	20927.4	2456								23.49	23.22	21.68	33.4	31.08	36.09	1044.36	-0.516178	-3.22607	0.00125504	0.00654817
RefseqCluster_16263	2	2	[NM_001122768, NM_178701]	chr5:105699968-105815215	+	-	4	115247	4199	76	4123	0.9819	ENSMUST00000060531.15, ENSMUST00000120847.7, ENSMUST00000127686.7, ENSMUST00000135776.1, ENSMUST00000140081.7, ENSMUST00000140608.1, ENSMUST00000149831.7, ENSMUST00000154807.1, ENSMUST00000156630.7	Lrrc8d	processed_transcript, protein_coding, retained_intron	Lrrc8d	0	0	286	145	97992	34518.6	3492			CR1	LINE	L3			21.53	24.58	22.35	19.58	19.53	23.34	1048.43	0.174845	1.03752	0.299495	0.470238
RefseqCluster_16264	2	1	[NM_018759, NR_030777]	chr5:105876567-105915820	+	-	12	39253	2723	0	2723	1	ENSMUST00000031227.10, ENSMUST00000133155.1, ENSMUST00000135215.1, ENSMUST00000135374.1, ENSMUST00000136558.7, ENSMUST00000138615.7, ENSMUST00000147683.1, ENSMUST00000150109.7, ENSMUST00000150440.7	Zfp326	nonsense_mediated_decay, processed_transcript, protein_coding, retained_intron	Zfp326	0	0	131	2523	9311	3695	1153								7.57	5.23	5.71	8.79	7.27	5.32	195.019	-0.158553	-0.752706	0.451626	0.622917
RefseqCluster_16265	1	1	[NR_136913]	chr5:106321339-106323219	+	-	3	1880	812	0	812	1	ENSMUST00000200592.1	Gm32921	lincRNA		0	0	114	0	0	NA	596								0	0	0	0	0	0	NA	NA	NA	NA	NA
RefseqCluster_16266	1	1	[NM_001005477]	chr5:106452522-106458166	-	-	3	5644	2314	0	2314	1	ENSMUST00000086795.7	Barhl2	protein_coding	Barhl2	0	0	941	226	1780	1780	1147								0	0	0	0	0	0	NA	NA	NA	NA	NA
RefseqCluster_16267	1	1	[NM_026856]	chr5:106616740-106696830	-	-	7	80090	5690	0	5690	1	ENSMUST00000045466.13, ENSMUST00000112694.5, ENSMUST00000112695.3, ENSMUST00000112696.7, ENSMUST00000112698.7, ENSMUST00000122980.7, ENSMUST00000124263.1, ENSMUST00000125895.1, ENSMUST00000127434.7, ENSMUST00000135108.1, ENSMUST00000137285.7, ENSMUST00000149128.2, ENSMUST00000155495.7	Gm28039, Zfp644	processed_transcript, protein_coding	Zfp644	0	0	299	3026	52035	14022.5	1688								4.37	3.97	4.5	5.53	4.3	4.43	322.451	-0.101606	-0.586008	0.55787	0.711433
RefseqCluster_16268	2	1	[NM_001252516, NM_177873]	chr5:106840196-106925890	-	-	41	85694	5312	199	5113	0.962538	ENSMUST00000112690.9, ENSMUST00000117588.7, ENSMUST00000134292.1, ENSMUST00000148495.1, ENSMUST00000148686.7, ENSMUST00000155171.1, ENSMUST00000200249.1	Hfm1	nonsense_mediated_decay, protein_coding, retained_intron	Hfm1	0	0	122	1437	18454	2369.8	532		linc|3P|XLOC_091454|TCONS_00181927:0.904743|88AA|46AA|	ERVK, L2	LINE, LTR	RLTR10C, L2a			0	0	0.06	0	0	0	NA	NA	NA	NA	NA
RefseqCluster_16269	4	2	[NM_001271566, NM_001271567, NM_001271568, NM_009863]	chr5:106964321-106984439	+	-	13	20118	3241	0	3241	1	ENSMUST00000031221.11, ENSMUST00000076467.12, ENSMUST00000117196.8, ENSMUST00000118261.7, ENSMUST00000123546.1, ENSMUST00000129938.7, ENSMUST00000140378.7, ENSMUST00000199223.1	Cdc7	nonsense_mediated_decay, processed_transcript, protein_coding, retained_intron	Cdc7	0	0	273	1060	3743	1377.1	1476								4.58	3.74	3.63	6.66	7.1	4.84	173.589	-0.584872	-2.78592	0.00533764	0.0215479
RefseqCluster_1627	1	1	[NM_025541]	chr10:53596960-53609215	+	-	4	12255	2182	0	2182	1	ENSMUST00000020004.7, ENSMUST00000218025.1, ENSMUST00000218043.1, ENSMUST00000219271.1, ENSMUST00000219282.1	Asf1a	protein_coding, retained_intron	Asf1a	0	0	338	177	5049	4347	1551								8.93	7.06	7.13	7.15	6.97	4.83	169.748	0.3395	1.38104	0.167267	0.311512
RefseqCluster_16270	1	1	[NM_011578]	chr5:107106569-107289595	-	-	17	183026	6053	57	5996	0.990583	ENSMUST00000031224.14, ENSMUST00000136882.1, ENSMUST00000138469.7, ENSMUST00000146591.1, ENSMUST00000199780.1	Gm43422, Tgfbr3	TEC, processed_transcript, protein_coding, retained_intron	Tgfbr3	0	0	341	329	51116	9980.1	3188			ERVK	LTR	RLTR20A4			2.48	2.57	2.37	3.31	4.14	4.29	245.179	-0.611574	-3.29858	0.000971742	0.00526187
RefseqCluster_16271	2	1	[NM_001079873, NM_054054]	chr5:107331193-107387058	+	-	19	55865	5025	288	4737	0.942687	ENSMUST00000031215.14, ENSMUST00000112677.9, ENSMUST00000161377.1, ENSMUST00000162804.1	Brdt	processed_transcript, protein_coding	Brdt	0	0	114	351	9992	3161.4	1601			B4, ERVL, Alu	SINE, LTR	MT2B, B1F2, ID_B1			0	0.02	0.02	0.07	0.02	0	1.11436	-1.174	-0.555472	0.578572	NA
RefseqCluster_16272	1	1	[NM_001001804]	chr5:107403512-107430031	+	-	7	26519	1258	0	1258	1	ENSMUST00000049146.11, ENSMUST00000159968.7, ENSMUST00000161246.7, ENSMUST00000161452.1	Ephx4	protein_coding	Ephx4	0	0	263	158	6920	4424.8	369								0	0	0	0	0	0	NA	NA	NA	NA	NA
RefseqCluster_16273	1	1	[NM_027599]	chr5:107431548-107435039	+	-	2	3491	2782	297	2485	0.893242	ENSMUST00000166599.1	Lpcat2b	protein_coding	Lpcat2b	0	0	430	0	0	NA	2352			ERVL-MaLR	LTR	MTD			0	0	0	0	0	0	NA	NA	NA	NA	NA
RefseqCluster_16274	1	1	[NM_001255991]	chr5:107437996-107491596	+	-	9	53600	1134	0	1134	1	ENSMUST00000094541.3, ENSMUST00000162298.3, ENSMUST00000211896.1, ENSMUST00000212858.1	Btbd8	protein_coding, retained_intron	Btbd8	0	0	149	197	14249	7793.7	118								0	0	0	0.09	0.09	0	0.432604	-1.76647	-0.544361	0.586193	NA
RefseqCluster_16275	2	2	[NM_001007574, NM_001168557]	chr5:107497744-107512556	+	-	6	14812	6756	163	6593	0.975873	ENSMUST00000060553.7, ENSMUST00000100951.8, ENSMUST00000133800.1, ENSMUST00000143074.1, ENSMUST00000152474.7, ENSMUST00000160160.4, ENSMUST00000211896.1	Btbd8, Gm42669	processed_transcript, protein_coding	Gm42669, A830010M20Rik	0	0	106	2247	39290	5353.4	5681		linc|3P|XLOC_089999|TCONS_00177022:0.209014|0AA|0AA|, linc|3P|XLOC_089999|TCONS_00177023:1.17166|137AA|72AA|	B4	SINE	RSINE1			0.14	0.13	0.2	0.55	0.48	0.48	29.0862	-1.65761	-3.86515	0.000111021	0.000830527
RefseqCluster_16276	2	1	[NM_175241, NM_182745]	chr5:107534710-107551542	+	-	7	16832	3253	515	2738	0.841685	ENSMUST00000058921.13, ENSMUST00000143074.1, ENSMUST00000159902.2, ENSMUST00000160160.4, ENSMUST00000162591.1, ENSMUST00000163064.7	1700028K03Rik, Gm42669	processed_transcript, protein_coding, retained_intron	Gm42669, 1700028K03Rik	0	0	98	238	39290	4352.6	2458	Glmn	LongAUGORFEnsASCoding|3P|XLOC_090001|TCONS_00177026|Tgfbr3:0.143404|164AA|108AA||RNACodeAS|HSS_24193_1.6E-6$HSS_24195_5.8E-7$HSS_24197_2.4E-5$HSS_24199_1.0E-16$HSS_24201_2.0E-6$HSS_24203_2.6E-7$HSS_24205_9.9E-9$HSS_24206_2.0E-8$HSS_24210_8.7E-10$HSS_24213	B2, B4, Alu, ID	SINE	B3A, RSINE1, ID4, PB1D10			0.72	1.28	0.26	0.54	0.29	0.12	5.19995	1.25777	1.28705	0.198077	0.351657
RefseqCluster_16277	3	2	[NM_001161738, NM_001161739, NM_133248]	chr5:107548966-107597888	-	-	20	48922	2097	0	2097	1	ENSMUST00000078021.12, ENSMUST00000082121.8, ENSMUST00000100949.9, ENSMUST00000124140.1, ENSMUST00000124546.7, ENSMUST00000137939.7, ENSMUST00000143113.1, ENSMUST00000148505.7	Glmn	nonsense_mediated_decay, processed_transcript, protein_coding, retained_intron	Glmn	0	0	96	934	39290	4034.4	209	Rpap2, Gm42669, 1700028K03Rik							0.68	0.73	0.53	0.55	0.34	0.31	10.4423	0.778336	1.18084	0.237665	0.399779
RefseqCluster_16278	5	2	[NM_001163461, NM_001163462, NM_001289569, NM_001289570, NM_144911]	chr5:107597372-107661853	+	-	15	64481	3694	192	3502	0.948024	ENSMUST00000065422.11, ENSMUST00000112650.7, ENSMUST00000112651.7, ENSMUST00000112654.7, ENSMUST00000112655.7, ENSMUST00000129483.2, ENSMUST00000147284.7, ENSMUST00000150074.1	Rpap2	processed_transcript, protein_coding	Rpap2	0	0	222	934	22025	3548.1	1136	Glmn	LongAUGORFEnsASCoding|3P|XLOC_090001|TCONS_00177028:0.585882|199AA|169AA||RNACodeAS|HSS_24218_1.3E-7$HSS_24219_1.2E-11$HSS_24220_1.5E-5, LongAUGORFEnsASCoding|3P|XLOC_090001|TCONS_00177026|Tgfbr3:0.143404|164AA|108AA||RNACodeAS|HSS_24193_1.6E-6$HSS_24195_5.8E-7$HSS_24197_2.4E-5$HSS_24199_1.0E-16$HSS_24201_2.0E-6$HSS_24203_2.6E-7$HSS_24205_9.9E-9$HSS_24206_2.0E-8$HSS_24210_8.7E-10$HSS_24213	MIR, Alu	SINE	PB1D7, MIR3			10.81	8.33	8.19	7.38	6.97	5.97	213.125	0.470449	2.41913	0.0155575	0.0511646
RefseqCluster_16279	1	1	[NR_046195]	chr5:107630249-107633850	-	-	3	3601	537	0	537	1	ENSMUST00000149156.1	A930041C12Rik	antisense		0	0	273	0	0	NA	185								0	0	0	0	0	0	NA	NA	NA	NA	NA
RefseqCluster_1628	1	1	[NM_001081428]	chr10:53633144-53750909	-	-	18	117765	3950	0	3950	1	ENSMUST00000020003.14, ENSMUST00000163761.7, ENSMUST00000164393.1, ENSMUST00000165986.7, ENSMUST00000168949.1, ENSMUST00000169866.1, ENSMUST00000170839.1, ENSMUST00000171807.7, ENSMUST00000217939.1, ENSMUST00000218659.1, ENSMUST00000218682.1, ENSMUST00000218780.1	Fam184a	nonsense_mediated_decay, processed_transcript, protein_coding, retained_intron	Fam184a	0	0	197	855	19386	3877.2	571								0	0	0	0	0	0	NA	NA	NA	NA	NA
RefseqCluster_16280	1	1	[NR_045871]	chr5:107698211-107703480	-	-	3	5269	1740	289	1451	0.833908	ENSMUST00000198537.1	4930428O21Rik	lincRNA		0	0	71	0	0	NA	1344			ERVK, B4	LTR, SINE	RMER12, RLTR17B_Mm, B4A			0.34	0	0.05	0	0.11	0.05	3.41003	0.850945	0.589458	0.555554	NA
RefseqCluster_16281	2	2	[NM_001267621, NM_010278]	chr5:107716654-107725805	-	-	7	9151	3107	0	3107	1	ENSMUST00000031205.15, ENSMUST00000065478.11, ENSMUST00000159164.8, ENSMUST00000159263.2	Gfi1	protein_coding	Gfi1	0	0	620	488	2191	1093.7	1264								5.79	5.36	4.81	0.91	1.19	1.39	105.489	2.23098	8.26605	1.3847e-16	1.06177e-14
RefseqCluster_16282	1	1	[NM_007964]	chr5:107744794-107875107	-	-	18	130313	5849	267	5582	0.954351	ENSMUST00000112642.7, ENSMUST00000124034.7, ENSMUST00000124590.7, ENSMUST00000127579.1, ENSMUST00000128723.7, ENSMUST00000132406.1, ENSMUST00000132482.7, ENSMUST00000133411.1, ENSMUST00000136677.1, ENSMUST00000138111.7, ENSMUST00000141673.1, ENSMUST00000155897.7, ENSMUST00000155955.1	Evi5	processed_transcript, protein_coding, retained_intron	Evi5	0	0	119	230	30300	5681.8	3663		LongAUGORFEnsASCoding|3P|XLOC_091464|TCONS_00181989|Brdt:1.05622|154AA|137AA||RNACodeAS|HSS_24221_1.7E-7$HSS_24225_1.1E-5$HSS_24227_3.9E-6$HSS_24229_1.5E-5, EnsASCoding|3P|XLOC_091466|TCONS_00181993:0.328212|129AA|57AA||RNACodeAS|HSS_24231_6.8E-9$HSS_24234_1.6E-6$HSS_24236_4.0E-12$HSS_24237_3.4E-11$HSS_24240_1.2E-7$HSS_24241_5.2E-9$HSS_24243_1.0E-16	ID, Alu	SINE	ID4_, ID4, PB1			3.3	2.72	2.97	2.78	2.7	1.89	180.643	0.340719	1.53106	0.125755	0.253755
RefseqCluster_16283	1	1	[NM_001276397]	chr5:107830161-107831777	+	-	1	1616	1616	0	1616	1	ENSMUST00000072578.7	Ube2d2b	protein_coding	Ube2d2b	0	0	1616	0	0	NA	1616								0	0	0	0	0	0	NA	NA	NA	NA	NA
RefseqCluster_16284	1	1	[NM_016980]	chr5:107900527-107909005	+	-	8	8478	2019	0	2019	1	ENSMUST00000082223.12, ENSMUST00000123183.7, ENSMUST00000129944.1, ENSMUST00000140659.1, ENSMUST00000151767.1, ENSMUST00000153590.1	Rpl5	protein_coding, retained_intron	Rpl5	0	0	119	203	10131	1583.9	1109	Fam69a							263.07	210.5	205.44	241.27	299.27	192.33	5450.72	-0.0574645	-0.303142	0.761782	0.86104
RefseqCluster_16285	1	1	[NM_026062]	chr5:107908041-107987077	-	-	5	79036	2724	0	2724	1	ENSMUST00000031198.10, ENSMUST00000145239.1, ENSMUST00000153172.1	Fam69a	protein_coding	Fam69a	0	0	129	203	10131	2833.8	2175	Rpl5							0.95	0.15	0.67	1.72	1.62	1.16	31.82	-1.4432	-3.003	0.0026733	0.0122162
RefseqCluster_16286	6	2	[NM_001253877, NM_001253878, NM_001253879, NM_001253880, NM_013827, NR_045608]	chr5:108065673-108109219	+	-	19	43546	5230	653	4577	0.875143	ENSMUST00000081567.10, ENSMUST00000112626.7, ENSMUST00000124195.7, ENSMUST00000129921.2, ENSMUST00000131264.7, ENSMUST00000131291.7, ENSMUST00000134026.7, ENSMUST00000137996.7, ENSMUST00000141592.7, ENSMUST00000143412.7, ENSMUST00000163195.1, ENSMUST00000163823.5, ENSMUST00000170319.7, ENSMUST00000172045.7, ENSMUST00000198662.4, ENSMUST00000199194.1	Mtf2	nonsense_mediated_decay, processed_transcript, protein_coding, retained_intron	Mtf2	0	0	292	362	23035	2972.1	2632	Tmed5		B4, ERVL-MaLR	LTR, SINE	MTEb, ID_B1, ORR1B1-int	ERVL-MaLR	LTR	3.18	2.84	2.53	2.99	3.66	2.32	152.975	-0.016084	-0.0648752	0.948273	0.974327
RefseqCluster_16287	1	1	[NM_028876]	chr5:108121646-108132591	-	-	4	10945	3751	147	3604	0.96081	ENSMUST00000002837.10, ENSMUST00000061203.12, ENSMUST00000117759.1, ENSMUST00000118036.7, ENSMUST00000119437.7, ENSMUST00000119784.1	Tmed5	protein_coding	Tmed5	0	0	356	184	23035	7186	3113			Alu	SINE	B1_Mus1			5.66	5.11	5.74	6.63	5.06	5.44	256.729	-0.00260956	-0.0147012	0.988271	0.995769
RefseqCluster_16288	1	1	[NM_028481]	chr5:108132913-108232949	+	-	29	100036	4657	0	4657	1	ENSMUST00000047677.8, ENSMUST00000195973.1, ENSMUST00000197718.4, ENSMUST00000200463.1	Ccdc18	nonsense_mediated_decay, processed_transcript, protein_coding, retained_intron	Ccdc18	0	0	85	468	8040	3376.4	216		LongAUGORFlinc|3P|XLOC_090015|TCONS_00177083:1.0691|124AA|108AA|						0.02	0.03	0	0.06	0.06	0.09	2.54151	-2.09667	-1.47958	0.138986	NA
RefseqCluster_16289	1	1	[NM_026106]	chr5:108268896-108280521	+	-	3	11625	3080	0	3080	1	ENSMUST00000031190.4, ENSMUST00000154862.1	Dr1	processed_transcript, protein_coding	Dr1	0	0	913	164	5759	5759	2003								17.64	19.81	21.04	16.67	16.15	16.98	651.246	0.278477	1.72113	0.0852269	0.189357
RefseqCluster_1629	1	1	[NM_008548]	chr10:53906032-54075796	-	-	13	169764	3889	0	3889	1	ENSMUST00000003843.15, ENSMUST00000105469.1, ENSMUST00000105470.8, ENSMUST00000133330.1, ENSMUST00000146483.7, ENSMUST00000218317.1, ENSMUST00000219234.1, ENSMUST00000220088.1	Man1a	nonsense_mediated_decay, processed_transcript, protein_coding, retained_intron	Man1a	0	0	271	855	43621	16849.9	1531								0	0	0	0	0	0	NA	NA	NA	NA	NA
RefseqCluster_16290	2	1	[NM_001081234, NM_001310689]	chr5:108312924-108349355	+	-	13	36431	4257	384	3873	0.909796	ENSMUST00000031189.13, ENSMUST00000118910.1, ENSMUST00000119014.7	Pigg	protein_coding	Pigg	0	0	154	458	6779	2793.5	1519			L1, Alu	LINE, SINE	PB1D7, Lx8			2.59	2.39	2.64	2.92	3.09	2.74	133.544	-0.154828	-0.736362	0.46151	0.631592
RefseqCluster_16291	1	1	[NM_008806]	chr5:108388372-108431742	+	-	22	43370	2816	0	2816	1	ENSMUST00000031456.7, ENSMUST00000130448.1, ENSMUST00000134865.1	Pde6b	protein_coding, retained_intron	Pde6b	0	0	535	923	15302	2169.9	240								0	0	0	0	0	0	NA	NA	NA	NA	NA
RefseqCluster_16292	1	1	[NM_007507]	chr5:108433252-108434378	-	-	4	1126	292	0	292	1	ENSMUST00000049628.15, ENSMUST00000118632.1, ENSMUST00000123184.1	Atp5k	protein_coding, retained_intron	Atp5k	0	0	53	99	688	417.5	85								350.37	235.4	348.5	683.71	671.74	418.93	691.112	-0.876689	-4.17845	2.93497e-05	0.000264764
RefseqCluster_16293	1	1	[NM_172883]	chr5:108441053-108448891	-	-	10	7838	2508	0	2508	1	ENSMUST00000031455.3	Mfsd7a	protein_coding	Mfsd7a	0	0	174	214	762	338.4	1208								0.23	0.3	0.31	0.11	0.15	0.15	4.87527	1.08425	1.20759	0.227204	0.388014
RefseqCluster_16294	1	1	[NM_172716]	chr5:108461331-108503099	+	-	11	41768	3731	0	3731	1	ENSMUST00000046975.11, ENSMUST00000112597.7, ENSMUST00000138264.7, ENSMUST00000143973.1, ENSMUST00000151897.1	Pcgf3	nonsense_mediated_decay, protein_coding, retained_intron	Pcgf3	0	0	120	141	10620	3513.3	2743		linc|3P|XLOC_090019|TCONS_00177104:2.30181|103AA|54AA|						17.2	16.28	16.19	21.89	21.85	21.63	807.361	-0.350817	-2.54661	0.0108775	0.0382293
RefseqCluster_16295	1	1	[NM_007756]	chr5:108518553-108550027	-	-	4	31474	2192	0	2192	1	ENSMUST00000046892.9, ENSMUST00000129040.1	Cplx1	protein_coding	Cplx1	0	0	139	176	22964	14008	1773								96.27	106.73	120.12	113.63	106.72	140	2901.84	-0.112438	-0.628517	0.529665	0.688737
RefseqCluster_16296	3	1	[NM_001282051, NM_001282052, NM_153569]	chr5:108569106-108629777	-	-	28	60671	4798	0	4798	1	ENSMUST00000046603.14, ENSMUST00000133745.1, ENSMUST00000135225.7, ENSMUST00000137872.7, ENSMUST00000139303.1, ENSMUST00000145467.7, ENSMUST00000145935.5, ENSMUST00000156110.7, ENSMUST00000196010.1, ENSMUST00000196522.1, ENSMUST00000199010.1, ENSMUST00000199048.4, ENSMUST00000199662.1, ENSMUST00000200204.1	Gak, Gm43365	TEC, nonsense_mediated_decay, processed_transcript, protein_coding, retained_intron	Gak	0	0	277	480	9621	2154.3	850								21.48	24.27	22.85	15.06	13.79	15.73	1066.46	0.665428	4.39687	1.09822e-05	0.00011336
RefseqCluster_16297	3	1	[NM_001163531, NM_001163532, NM_028223]	chr5:108629809-108647770	+	-	11	17961	3109	0	3109	1	ENSMUST00000063272.12, ENSMUST00000078323.12, ENSMUST00000120327.2, ENSMUST00000146207.5, ENSMUST00000198346.1, ENSMUST00000200485.1	Tmem175	processed_transcript, protein_coding, retained_intron	Tmem175	0	0	234	828	8336	617.1	1932	Dgkq							8.04	9.35	8.18	12.69	13.77	16.12	433.09	-0.691675	-4.02881	5.60609e-05	0.000463825
RefseqCluster_16298	1	1	[NM_199011]	chr5:108647043-108660769	-	-	23	13726	4545	0	4545	1	ENSMUST00000053913.12, ENSMUST00000123669.7, ENSMUST00000132179.7, ENSMUST00000132708.7, ENSMUST00000139169.1, ENSMUST00000139598.1, ENSMUST00000144624.7, ENSMUST00000145917.1, ENSMUST00000153238.7, ENSMUST00000153365.7, ENSMUST00000156964.7	Dgkq	nonsense_mediated_decay, protein_coding, retained_intron	Dgkq	0	0	327	828	9239	573.8	1768	Tmem175, Idua							2.11	1.89	2	1.76	1.54	1.31	83.76	0.438092	1.77496	0.0759052	0.173704
RefseqCluster_16299	2	1	[NM_008325, NM_172997]	chr5:108660330-108685446	+	-	15	25116	4430	1369	3061	0.690971	ENSMUST00000071650.12, ENSMUST00000112563.8, ENSMUST00000119212.7, ENSMUST00000133482.1, ENSMUST00000139734.1, ENSMUST00000140620.7, ENSMUST00000151445.7, ENSMUST00000159464.1	Idua	nonsense_mediated_decay, processed_transcript, protein_coding, retained_intron	Idua	0	0	168	618	9981	720.4	2180	Slc26a1, Dgkq		B4, Alu, ERVL-MaLR	SINE, LTR	MTE-int, PB1D10, ORR1E, MTC, B4A			1.83	2.51	2.13	1.51	1.49	2.17	100.219	0.362341	1.32184	0.186221	0.336416
RefseqCluster_163	1	1	[NR_024017]	chr1:37485850-37488605	-	-	1	2755	2755	473	2282	0.828312	ENSMUST00000151866.1, ENSMUST00000192316.1	4930594C11Rik, Gm43213	TEC, processed_pseudogene		0	0	2755	0	0	NA	2755			Alu, ERVL-MaLR	LTR, SINE	MTD, B1_Mus2			0	0	0	0	0	0	NA	NA	NA	NA	NA
RefseqCluster_1630	1	1	[NR_038016]	chr10:54075921-54081081	+	-	3	5160	1230	0	1230	1	ENSMUST00000181899.1	Gm16998	bidirectional_promoter_lncRNA		0	0	932	0	0	NA	117								0	0	0	0	0	0	NA	NA	NA	NA	NA
RefseqCluster_16300	3	2	[NM_001310691, NM_001310692, NM_174870]	chr5:108669880-108675365	-	-	4	5485	3854	0	3854	1	ENSMUST00000051757.13, ENSMUST00000119270.1, ENSMUST00000136227.1, ENSMUST00000163328.7	Slc26a1	protein_coding	Slc26a1	0	0	249	618	9444	1386.4	2860	Idua							0	0	0	0	0	0	NA	NA	NA	NA	NA
RefseqCluster_16301	2	1	[NM_001164259, NM_054071]	chr5:108694228-108706950	+	-	7	12722	2656	0	2656	1	ENSMUST00000013633.11, ENSMUST00000112560.7, ENSMUST00000196222.4, ENSMUST00000197255.1, ENSMUST00000199802.1	Fgfrl1	protein_coding, retained_intron	Fgfrl1	0	0	304	354	9548	2091.5	1135								1.46	1.59	1.73	1.26	1.48	1.57	43.6088	0.193571	0.583667	0.559444	0.712694
RefseqCluster_16302	1	1	[NR_040691]	chr5:108763841-108768917	+	-	3	5076	514	124	390	0.758755	ENSMUST00000189659.1	1700047L14Rik	antisense		0	0	91	0	0	NA	289			ERVL-MaLR	LTR	ORR1B1, MTC	ERVK?	LTR	0	0	0	0	0	0	NA	NA	NA	NA	NA
RefseqCluster_16303	1	1	[NM_026109]	chr5:108777234-108795363	-	-	5	18129	763	0	763	1	ENSMUST00000004943.1, ENSMUST00000172140.2, ENSMUST00000232952.1, ENSMUST00000233055.1, ENSMUST00000233220.1, ENSMUST00000233745.1, ENSMUST00000233865.1	Tmed11, Vmn2r8	nonsense_mediated_decay, protein_coding, retained_intron	Tmed11	0	0	177	147	6162	2794.7	212								0	0	0	0	0	0	NA	NA	NA	NA	NA
RefseqCluster_16304	1	1	[NM_001104620]	chr5:108797192-108808754	-	-	6	11562	2547	0	2547	1	ENSMUST00000172140.2, ENSMUST00000232952.1, ENSMUST00000233055.1, ENSMUST00000233220.1, ENSMUST00000233745.1, ENSMUST00000233865.1	Vmn2r8	nonsense_mediated_decay, protein_coding, retained_intron	Vmn2r8	0	0	203	807	1145	959.5	908								0	0	0	0	0	0	NA	NA	NA	NA	NA
RefseqCluster_16305	1	1	[NM_001104621]	chr5:108842946-108852510	-	-	6	9564	2547	0	2547	1	ENSMUST00000170419.2, ENSMUST00000233198.1, ENSMUST00000233547.1, ENSMUST00000233835.1	Vmn2r9	nonsense_mediated_decay, protein_coding	Vmn2r9	0	0	203	807	1149	977	908								0	0	0	0	0	0	NA	NA	NA	NA	NA
RefseqCluster_16306	1	1	[NM_009491]	chr5:108995538-109006436	-	-	6	10898	2544	0	2544	1	ENSMUST00000079163.4, ENSMUST00000176594.2, ENSMUST00000232815.1, ENSMUST00000233053.1	Vmn2r10	nonsense_mediated_decay, protein_coding, retained_intron	Vmn2r10	0	0	200	804	2756	1612	908								0	0	0	0	0	0	NA	NA	NA	NA	NA
RefseqCluster_16307	1	1	[NM_001104622]	chr5:109046872-109059452	-	-	6	12580	2586	0	2586	1	ENSMUST00000164875.2, ENSMUST00000233894.1, ENSMUST00000233971.1	Vmn2r11	nonsense_mediated_decay, protein_coding, retained_intron	Vmn2r11	0	0	203	871	2981	1437.8	908								0	0	0	0	0	0	NA	NA	NA	NA	NA
RefseqCluster_16308	1	1	[NM_001104623]	chr5:109085848-109097864	-	-	6	12016	2496	0	2496	1	ENSMUST00000095922.4	Vmn2r12	protein_coding	Vmn2r12	0	0	200	804	2388	1225.3	863								0	0	0	0	0	0	NA	NA	NA	NA	NA
RefseqCluster_16309	1	1	[NM_001104624]	chr5:109156067-109192107	-	-	6	36040	2496	0	2496	1	ENSMUST00000053253.9	Vmn2r13	protein_coding	Vmn2r13	0	0	200	804	13402	4214.5	860								0	0	0	0	0	0	NA	NA	NA	NA	NA
RefseqCluster_1631	1	1	[NM_001033385]	chr10:56014293-56228689	-	-	33	214396	7239	949	6290	0.868905	ENSMUST00000099739.4, ENSMUST00000217792.1, ENSMUST00000219385.1	Tbc1d32	protein_coding, retained_intron	Tbc1d32	0	0	212	202	33671	6561.5	3411		linc|3P|XLOC_010944|TCONS_00022890:0.400415|88AA|72AA|, linc|3P|XLOC_010944|TCONS_00022891:0.227253|88AA|72AA|	B4, L1, Alu	LINE, SINE	PB1D9, RSINE1, L1MA4, L1MD			0.57	0.41	0.6	1.01	1.21	0.87	63.8545	-0.910323	-3.00141	0.00268731	0.0122715
RefseqCluster_16310	1	1	[NM_001104625]	chr5:109215501-109224622	-	-	6	9121	2547	210	2337	0.91755	ENSMUST00000170341.2, ENSMUST00000233137.1	Vmn2r14	nonsense_mediated_decay, protein_coding	Vmn2r14	0	0	200	807	1158	914.3	908			hAT-Charlie	DNA	Charlie8			0	0	0	0	0	0	NA	NA	NA	NA	NA
RefseqCluster_16311	1	1	[NM_001104626]	chr5:109286268-109297556	-	-	6	11288	2568	0	2568	1	ENSMUST00000167133.2, ENSMUST00000232771.1, ENSMUST00000232780.1, ENSMUST00000233141.1, ENSMUST00000233282.1, ENSMUST00000233813.1	Vmn2r15	nonsense_mediated_decay, protein_coding	Vmn2r15	0	0	200	804	3167	1432.3	908								0	0	0	0	0	0	NA	NA	NA	NA	NA
RefseqCluster_16312	1	1	[NM_001104627]	chr5:109330380-109364481	+	-	6	34101	2553	0	2553	1	ENSMUST00000165180.2, ENSMUST00000232912.1	Vmn2r16	protein_coding	Vmn2r16	0	0	206	807	20145	7593	908								0	0	0	0	0	0	NA	NA	NA	NA	NA
RefseqCluster_16313	1	1	[NM_001104628]	chr5:109420012-109453387	+	-	6	33375	2550	0	2550	1	ENSMUST00000171841.2, ENSMUST00000232722.1, ENSMUST00000232748.1, ENSMUST00000232833.1, ENSMUST00000233038.1, ENSMUST00000233536.1, ENSMUST00000233724.1	Vmn2r17	protein_coding, retained_intron	Vmn2r17	0	0	206	807	6816	3183.5	908								0	0	0	0	0	0	NA	NA	NA	NA	NA
RefseqCluster_16314	3	1	[NM_001164735, NM_001310694, NM_016715]	chr5:109554708-109558993	-	-	8	4285	1495	0	1495	1	ENSMUST00000044579.11, ENSMUST00000198960.1, ENSMUST00000200284.4	Crlf2	protein_coding	Crlf2	0	0	189	232	438	283	362								4.01	5.42	7.29	3.06	4.14	4.38	67.5432	0.569371	1.68982	0.0910625	0.199332
RefseqCluster_16315	1	1	[NR_027964]	chr5:109833500-109834142	-	-	1	642	642	530	112	0.174455	ENSMUST00000197379.1	Gm10416	TEC		0	0	642	0	0	NA	642			Unknown, Alu, ERVL-MaLR	Unknown, SINE, LTR	MurSatRep1, ORR1A4, B1_Mus1	Unknown, Satellite	Unknown, Satellite	0	0	0	0.18	0.19	0.31	0.558081	-2.81921	-0.978338	0.327907	NA
RefseqCluster_16316	1	1	[NR_040366]	chr5:109933562-109941710	+	-	3	8148	1551	1497	54	0.0348162	ENSMUST00000112544.7, ENSMUST00000146564.1, ENSMUST00000170826.1	Gm15446	protein_coding, retained_intron	Gm15446	0	0	453	127	16659	7752	971			ERVK, Unknown	Unknown, LTR	RMER19A, MurSatRep1			0.13	0.06	0	0.06	0	0.1	1.34509	0.287211	0.150895	0.880058	NA
RefseqCluster_16317	1	1	[NM_145563]	chr5:109996526-110010411	+	-	4	13885	2075	1952	123	0.0592771	ENSMUST00000099484.8, ENSMUST00000112536.7, ENSMUST00000112540.7, ENSMUST00000125213.7, ENSMUST00000142180.1, ENSMUST00000143639.7, ENSMUST00000187241.1	Zfp932	protein_coding, retained_intron	Zfp932	0	0	107	127	10313	3853.6	1780			Unknown, Satellite, ERVL-MaLR	Unknown, Satellite, LTR	MMSAT4, MurSatRep1, ORR1A4			1.56	0.84	1.11	2.13	1.89	0.82	33.5201	-0.402707	-0.869172	0.384753	0.559761
RefseqCluster_16318	2	2	[NM_001281812, NM_207279]	chr5:110099968-110105952	+	-	9	5984	3547	340	3207	0.904144	ENSMUST00000086687.9, ENSMUST00000112534.7, ENSMUST00000125748.1, ENSMUST00000141066.7	Plcxd1	nonsense_mediated_decay, processed_transcript, protein_coding	Plcxd1	0	0	62	391	908	297.1	2558	Gtpbp6		ERVK	LTR	RLTR9B	ERVK	LTR	0	0	0.05	0	0	0	0.438212	1.43902	0.412287	0.680129	NA
RefseqCluster_16319	1	1	[NM_145147]	chr5:110103976-110108197	-	-	10	4221	1615	0	1615	1	ENSMUST00000077220.13, ENSMUST00000127628.5, ENSMUST00000131774.1, ENSMUST00000131918.1, ENSMUST00000135409.1, ENSMUST00000136722.1, ENSMUST00000138507.7, ENSMUST00000138881.7, ENSMUST00000140538.7, ENSMUST00000144162.1, ENSMUST00000149227.1, ENSMUST00000199496.1	Gtpbp6	processed_transcript, protein_coding, retained_intron	Gtpbp6	0	0	342	391	908	278.1	192	Plcxd1							6.6	7.52	7	3.8	4.37	4.73	99.6118	0.747696	2.61584	0.00890093	0.0324545
RefseqCluster_1632	1	1	[NM_001163833]	chr10:56106916-56116880	+	-	2	9964	2140	0	2140	1	ENSMUST00000063138.7, ENSMUST00000217668.1	Msl3l2	processed_transcript, protein_coding	Msl3l2	0	0	113	0	0	NA	2027						ERVL	LTR	0.87	0.76	0.53	0.86	0.78	0.68	16.6709	-0.0716003	-0.144589	0.885035	0.937668
RefseqCluster_16320	1	1	[NM_001163996]	chr5:110110091-110129794	+	-	5	19703	3158	1375	1783	0.564598	ENSMUST00000086686.6, ENSMUST00000112528.7, ENSMUST00000144089.1, ENSMUST00000147631.7	Zfp605	processed_transcript, protein_coding	Zfp605	0	0	226	170	11693	4401.3	2548			B2, Unknown, Satellite	Unknown, Satellite, SINE	MMSAT4, MurSatRep1, B2_Mm1t			0.75	0.5	0.87	0.69	0.54	0.32	22.0522	0.443938	0.918004	0.358617	0.533576
RefseqCluster_16321	5	1	[NM_001289577, NM_001289578, NM_001289579, NM_001289580, NM_172717]	chr5:110135829-110171973	+	-	20	36144	3423	0	3423	1	ENSMUST00000014812.12, ENSMUST00000112519.8, ENSMUST00000197005.1, ENSMUST00000197010.4, ENSMUST00000197968.1, ENSMUST00000198066.4, ENSMUST00000198633.4, ENSMUST00000199283.1, ENSMUST00000199557.4, ENSMUST00000199672.4, ENSMUST00000199811.2, ENSMUST00000200038.1	Chfr	nonsense_mediated_decay, protein_coding, retained_intron	Chfr	0	0	105	216	4892	1955.7	1112								6.67	6.5	6.33	9.79	8.27	7.91	275.07	-0.36179	-2.10379	0.035397	0.0973287
RefseqCluster_16322	2	1	[NR_040430, NR_040431]	chr5:110167507-110176504	-	-	4	8997	1395	171	1224	0.877419	ENSMUST00000125250.1, ENSMUST00000130630.1, ENSMUST00000130892.7, ENSMUST00000132210.1, ENSMUST00000135366.7, ENSMUST00000141008.1, ENSMUST00000156579.1	Gm15787	antisense, processed_transcript		0	0	188	216	4892	1936.9	977	Chfr		B2	SINE	B3			0	0	0	0	0	0	NA	NA	NA	NA	NA
RefseqCluster_16323	1	1	[NM_008146]	chr5:110176700-110223155	+	-	24	46455	4817	0	4817	1	ENSMUST00000031477.8, ENSMUST00000112512.7, ENSMUST00000125380.1, ENSMUST00000136900.1, ENSMUST00000139611.7	Golga3	protein_coding, retained_intron	Golga3	0	0	222	3005	8074	2026.1	248								6.29	5.47	5.26	4.16	4.68	3.37	264.372	0.530291	2.67692	0.00743028	0.0280041
RefseqCluster_16324	2	1	[NM_001253814, NM_027922]	chr5:110231003-110256651	+	-	13	25648	5259	417	4842	0.920707	ENSMUST00000031474.10, ENSMUST00000086674.9, ENSMUST00000196821.1, ENSMUST00000196865.1, ENSMUST00000197101.1, ENSMUST00000197188.4	Ankle2	processed_transcript, protein_coding, retained_intron	Ankle2	0	0	420	631	4760	1751.7	2351			B2, B4, Alu	SINE	RSINE1, B2_Mm2, B1_Mus2			8.09	7.28	6.51	6.28	6.74	5.49	414.053	0.288534	1.7725	0.0763123	0.174332
RefseqCluster_16325	2	1	[NM_001163538, NM_028273]	chr5:110259134-110269899	-	-	6	10765	2079	203	1876	0.902357	ENSMUST00000059229.15, ENSMUST00000112505.8, ENSMUST00000136738.2, ENSMUST00000196381.1	Pgam5	protein_coding, retained_intron	Pgam5	0	0	248	179	5074	1254.8	1303			Alu	SINE	PB1D10			32.7	30.77	32.44	25.18	28.94	28.1	691.146	0.266741	1.78179	0.0747836	0.171906
RefseqCluster_16326	1	1	[NM_008993]	chr5:110274285-110286168	-	-	5	11883	1019	0	1019	1	ENSMUST00000031472.11, ENSMUST00000126882.1, ENSMUST00000141550.1, ENSMUST00000155266.1	Pxmp2	nonsense_mediated_decay, processed_transcript, protein_coding, retained_intron	Pxmp2	0	0	285	163	5871	2896.7	343								5	3.27	3.04	2.28	1.17	1.35	27.8578	1.28686	2.97969	0.00288538	0.01301
RefseqCluster_16327	1	1	[NM_011132]	chr5:110286318-110337453	+	-	49	51135	7129	0	7129	1	ENSMUST00000007296.11, ENSMUST00000112481.1, ENSMUST00000112482.1, ENSMUST00000131887.1, ENSMUST00000141506.1, ENSMUST00000152495.7, ENSMUST00000182442.1	Pole	protein_coding, retained_intron	Pole	0	0	131	410	4778	868.6	322								10.18	9.82	10.32	11.99	11.79	11.84	1052.57	-0.187276	-1.30853	0.190693	0.342692
RefseqCluster_16328	5	2	[NM_001164833, NM_001164834, NM_001310700, NM_001310701, NM_153400]	chr5:110339811-110343149	-	-	12	3338	2018	0	2018	1	ENSMUST00000058016.15, ENSMUST00000112478.7, ENSMUST00000195985.4, ENSMUST00000199165.4, ENSMUST00000200037.4, ENSMUST00000200214.1	P2rx2	protein_coding, retained_intron	P2rx2	0	0	256	304	319	134.6	771								0.17	0.15	0.05	0.16	0.06	0.09	1.81151	0.116978	0.0800452	0.936201	NA
RefseqCluster_16329	2	1	[NM_001310709, NR_132326]	chr5:110344729-110356094	+	-	7	11365	962	0	962	1	ENSMUST00000100924.4, ENSMUST00000185691.6, ENSMUST00000186408.6, ENSMUST00000190060.1, ENSMUST00000190963.1	Lrcol1	nonsense_mediated_decay, protein_coding, retained_intron	Lrcol1	0	0	100	387	8224	1699.2	242								0.27	0.24	0.12	0	0	0	5.39954	3.30695	2.13066	0.0331168	0.0925404
RefseqCluster_1633	1	1	[NM_010288]	chr10:56377299-56390419	+	-	2	13120	3105	0	3105	1	ENSMUST00000068581.8, ENSMUST00000217789.1, ENSMUST00000218444.1, ENSMUST00000218760.1, ENSMUST00000218834.1, ENSMUST00000220069.1, ENSMUST00000220194.1, ENSMUST00000220204.1	Gja1	processed_transcript, protein_coding, retained_intron	Gja1	0	0	219	0	0	NA	2886								0	0	0	0	0	0	NA	NA	NA	NA	NA
RefseqCluster_16330	3	2	[NM_001142642, NM_001317042, NM_028596]	chr5:110361751-110448503	-	-	21	86752	7220	0	7220	1	ENSMUST00000056124.10, ENSMUST00000069483.11, ENSMUST00000196801.4, ENSMUST00000198415.1, ENSMUST00000198768.1, ENSMUST00000198834.1, ENSMUST00000200293.1, ENSMUST00000200311.1	Fbrsl1	nonsense_mediated_decay, processed_transcript, protein_coding	Fbrsl1	0	0	624	1141	19955	3685.1	2271								17.8	25.86	25.32	15.55	12.21	21.21	814.866	0.535765	2.04145	0.0412065	0.109358
RefseqCluster_16331	1	1	[NR_102290]	chr5:110514922-110525979	+	-	3	11057	645	266	379	0.587597	ENSMUST00000129007.1, ENSMUST00000141532.7, ENSMUST00000142879.1, ENSMUST00000196681.1	A630023P12Rik	lincRNA		0	0	151	0	0	NA	376			ERVK, ERVL-MaLR	LTR	RLTR17B_Mm, ORR1F, RMER4B			0	0	0	0	0	0	NA	NA	NA	NA	NA
RefseqCluster_16332	3	2	[NM_001122639, NM_198306, NR_104449]	chr5:110544354-110621383	+	-	12	77029	3025	50	2975	0.983471	ENSMUST00000040001.13, ENSMUST00000165856.2, ENSMUST00000200404.4	Galnt9	nonsense_mediated_decay, protein_coding	Galnt9	0	0	588	198	32497	6071.3	876			hAT-Charlie	DNA	MER58A			0	0	0	0	0	0	NA	NA	NA	NA	NA
RefseqCluster_16333	1	1	[NM_153570]	chr5:110648418-110653382	-	-	15	4964	2039	360	1679	0.823443	ENSMUST00000042147.5, ENSMUST00000123380.1, ENSMUST00000124612.1, ENSMUST00000145712.7, ENSMUST00000150100.7, ENSMUST00000199795.1	Noc4l	protein_coding, retained_intron	Noc4l	0	0	160	161	591	282.8	565			B2, Alu	SINE	B3, B1_Mur4, PB1D10			79.14	95.82	94.99	52.45	51.38	73.21	1623.24	0.649539	3.20354	0.00135747	0.00701442
RefseqCluster_16334	1	1	[NM_027156]	chr5:110653450-110660496	+	-	15	7046	4846	1004	3842	0.792819	ENSMUST00000031478.5, ENSMUST00000136442.1, ENSMUST00000136629.1, ENSMUST00000143087.1, ENSMUST00000148773.1	Ddx51	nonsense_mediated_decay, protein_coding, retained_intron	Ddx51	0	0	338	367	456	178	2916			B2, L1, Alu	LINE, SINE	B3, B1_Mur3, Lx8b			5.27	5.34	5.24	3.35	4.06	3.8	253.311	0.54673	3.10446	0.00190627	0.00929667
RefseqCluster_16335	2	1	[NM_029337, NM_173066]	chr5:110664372-110770717	-	-	52	106345	10798	0	10798	1	ENSMUST00000041558.14, ENSMUST00000112433.1, ENSMUST00000112435.8, ENSMUST00000112436.8, ENSMUST00000122901.1, ENSMUST00000125325.1, ENSMUST00000129884.1, ENSMUST00000141986.1, ENSMUST00000144581.1, ENSMUST00000146458.8, ENSMUST00000146652.1	Ep400	processed_transcript, protein_coding, retained_intron	Ep400	0	0	226	1370	13336	1748.8	1702								24.49	31.39	29.72	20.83	22.54	28.14	3456.9	0.296862	1.48668	0.1371	0.270172
RefseqCluster_16336	1	1	[NR_105993]	chr5:110666074-110666141	-	-	1	67	67	0	67	1	ENSMUST00000184384.1	Mir7026	miRNA		0	0	67	0	0	NA	67								0	0	0	0	0	0	NA	NA	NA	NA	NA
RefseqCluster_16337	3	2	[NM_001025561, NM_001025562, NM_019700]	chr5:110773666-110780615	-	-	7	6949	1887	0	1887	1	ENSMUST00000031481.12, ENSMUST00000031483.14, ENSMUST00000086643.11, ENSMUST00000112426.7, ENSMUST00000136483.7, ENSMUST00000149208.1, ENSMUST00000170468.7	Pus1	protein_coding	Pus1	0	0	357	692	1975	1119	313								11.82	8.95	9.92	8.3	11.34	7.3	166.706	0.24569	1.13046	0.258283	0.424388
RefseqCluster_16338	1	1	[NM_009469]	chr5:110784488-110810081	-	-	28	25593	5196	0	5196	1	ENSMUST00000031490.10, ENSMUST00000196094.4, ENSMUST00000196440.4, ENSMUST00000196883.1, ENSMUST00000197768.1, ENSMUST00000198470.1, ENSMUST00000198561.1, ENSMUST00000199568.1, ENSMUST00000199717.1, ENSMUST00000200099.1, ENSMUST00000200299.1	Ulk1	nonsense_mediated_decay, processed_transcript, protein_coding, retained_intron	Ulk1	0	0	468	269	9848	650.1	1739								13.98	18.19	17.53	13.59	12.81	19.28	956.613	0.165497	0.740891	0.458759	0.629231
RefseqCluster_16339	1	1	[NM_153571]	chr5:110829069-110839777	-	-	6	10708	804	0	804	1	ENSMUST00000056937.11, ENSMUST00000122921.1, ENSMUST00000144850.7, ENSMUST00000145318.1	Hscb	nonsense_mediated_decay, protein_coding, retained_intron	Hscb	0	0	282	145	4991	2005.3	142								10.85	9.2	11.43	7.68	6.47	5.48	60.3615	0.731465	2.52574	0.0115455	0.040197
RefseqCluster_1634	1	1	[NR_045353]	chr10:57478382-57486353	-	-	4	7971	723	356	367	0.507607	ENSMUST00000180831.2	4930467K11Rik	lincRNA		0	0	171	0	0	NA	286			ERVL, Alu	SINE, LTR	B1F1, MT2B1			0	0	0	0	0	0	NA	NA	NA	NA	NA
RefseqCluster_16340	1	1	[NM_016681]	chr5:110840016-110874133	+	-	15	34117	2247	301	1946	0.866044	ENSMUST00000066160.2, ENSMUST00000196650.1, ENSMUST00000198373.1, ENSMUST00000199937.4, ENSMUST00000200172.1, ENSMUST00000200630.1	Chek2	nonsense_mediated_decay, processed_transcript, protein_coding, retained_intron	Chek2	0	0	32	338	6947	2443.2	654			B2, Alu	SINE	B3A, B1_Mus1			4.11	2.95	2.54	4.09	4.02	3.55	86.8458	-0.244952	-0.91266	0.361421	0.536509
RefseqCluster_16341	1	1	[NM_001267622]	chr5:110879802-111289779	+	-	23	409977	10687	170	10517	0.984093	ENSMUST00000040111.9, ENSMUST00000125470.1, ENSMUST00000128584.1, ENSMUST00000129017.1, ENSMUST00000143505.1, ENSMUST00000156290.8	Ttc28	processed_transcript, protein_coding, retained_intron	Ttc28	0	0	186	1342	191911	18032.5	4788			L1, hAT-Charlie	DNA, LINE	MER58D, L1MEf			1.87	2.38	2.27	2.27	2.12	2.77	342.718	-0.0954433	-0.420894	0.673833	0.797777
RefseqCluster_16342	1	1	[NR_030482]	chr5:111004143-111004252	+	-	1	109	109	0	109	1	ENSMUST00000102208.1	Mir701	miRNA		0	0	109	0	0	NA	109								0	0	0	0	0	0	NA	NA	NA	NA	NA
RefseqCluster_16343	4	1	[NM_001301643, NM_001301644, NM_001301666, NM_019640]	chr5:111330696-111388359	+	-	12	57663	2827	226	2601	0.920057	ENSMUST00000086635.8, ENSMUST00000196192.1, ENSMUST00000198137.1, ENSMUST00000200298.1	Pitpnb	processed_transcript, protein_coding, retained_intron	Pitpnb	0	0	137	146	23456	6040.1	1857			ERVK	LTR	RLTR17B_Mm			51.27	50	56.5	61.08	52.16	50.41	1717.12	-0.00126844	-0.00900662	0.992814	0.997615
RefseqCluster_16344	1	1	[NM_001081235]	chr5:111418165-111457025	+	-	2	38860	6128	0	6128	1	ENSMUST00000094463.4	Mn1	protein_coding	Mn1	0	0	3718	0	0	NA	2410								0	0	0	0	0	0	1.14008	0	0	1	NA
RefseqCluster_16345	1	1	[NR_015546]	chr5:111581560-111587153	+	-	4	5593	1838	118	1720	0.9358	ENSMUST00000064930.7, ENSMUST00000196725.1, ENSMUST00000198458.1, ENSMUST00000199587.1	C130026L21Rik	lincRNA		0	0	310	0	0	NA	1320			ERVL-MaLR	LTR	MLT1F			0	0	0	0	0	0	NA	NA	NA	NA	NA
RefseqCluster_16346	3	1	[NR_045832, NR_045833, NR_045834]	chr5:111734283-111761728	-	-	5	27445	931	203	728	0.781955	ENSMUST00000129065.7, ENSMUST00000129146.1, ENSMUST00000137398.7	E130006D01Rik	lincRNA		0	0	93	0	0	NA	526	Gm26897		B4, MIR	SINE	MIR, B4A			0	0	0	0	0	0	NA	NA	NA	NA	NA
RefseqCluster_16347	2	1	[NR_045377, NR_045378]	chr5:112206762-112210002	+	-	4	3240	716	228	488	0.681564	ENSMUST00000186834.6, ENSMUST00000187272.1	1700028D13Rik	lincRNA		0	0	209	0	0	NA	236			B2, Alu, ERVL-MaLR	LTR, SINE	B3, MTEa, PB1D10			0	0	0	0	0	0	NA	NA	NA	NA	NA
RefseqCluster_16348	2	1	[NR_003718, NR_033657]	chr5:112213227-112228948	-	-	7	15721	8760	0	8760	1	ENSMUST00000181535.8, ENSMUST00000182258.7, ENSMUST00000182509.7, ENSMUST00000182699.1, ENSMUST00000182953.7, ENSMUST00000183036.1, ENSMUST00000183644.1, ENSMUST00000183754.1, ENSMUST00000184902.1, ENSMUST00000184904.1	Gm27357, Gm27627, Gm27882, Gm27998, Miat	lincRNA, misc_RNA		0	0	340	0	0	NA	7008								0	0	0.01	0	0	0	NA	NA	NA	NA	NA
RefseqCluster_16349	2	1	[NM_001312884, NM_021351]	chr5:112246491-112252518	-	-	6	6027	809	0	809	1	ENSMUST00000086629.5, ENSMUST00000112383.7, ENSMUST00000112385.7	Cryba4	protein_coding	Cryba4	0	0	27	143	1708	1182.9	327								0.46	0	0.25	0	0.16	0.45	2.37007	0.063962	0.041857	0.966613	NA
RefseqCluster_1635	1	1	[NM_008297]	chr10:57486384-57513143	+	-	12	26759	2623	246	2377	0.906214	ENSMUST00000079833.5, ENSMUST00000218251.1, ENSMUST00000219171.1, ENSMUST00000220042.1, ENSMUST00000220162.1, ENSMUST00000220353.1	Hsf2	nonsense_mediated_decay, protein_coding, retained_intron	Hsf2	0	0	217	237	9296	2376.2	1241			ERVL	LTR	LTR84b			11.2	8.87	9.78	9.25	9.84	7.9	257.127	0.191377	0.99446	0.319999	0.492795
RefseqCluster_16350	4	1	[NM_001312893, NM_001312894, NM_001312895, NM_023695]	chr5:112255819-112269585	+	-	6	13766	980	0	980	1	ENSMUST00000031286.12, ENSMUST00000112375.1, ENSMUST00000131673.7	Crybb1	protein_coding	Crybb1	0	0	131	185	4135	2744.5	269								0.13	0	0	0.12	0	0	0.239777	0.0804391	0.0198686	0.984148	NA
RefseqCluster_16351	2	1	[NM_001326590, NM_009419]	chr5:112276690-112315361	+	-	7	38671	1835	0	1835	1	ENSMUST00000031287.10, ENSMUST00000071455.5, ENSMUST00000134071.7, ENSMUST00000139482.1, ENSMUST00000140262.1, ENSMUST00000151947.1, ENSMUST00000198502.1	Tpst2	nonsense_mediated_decay, protein_coding, retained_intron	Tpst2	0	0	81	912	30794	8698.5	471								7.62	8.35	7.42	10.72	8.25	11.08	194.194	-0.320155	-1.43167	0.152237	0.291033
RefseqCluster_16352	1	1	[NM_018783]	chr5:112326368-112338073	+	-	14	11705	3549	0	3549	1	ENSMUST00000031288.13, ENSMUST00000126736.1, ENSMUST00000129528.1, ENSMUST00000198238.4	Tfip11	protein_coding, retained_intron	Tfip11	0	0	105	528	1695	664.7	1088	Srrd							11.18	13.04	13.85	5.94	6.79	6.6	367.776	1.02142	6.01146	1.83857e-09	4.39415e-08
RefseqCluster_16353	1	1	[NM_027323]	chr5:112337390-112343040	-	-	7	5650	1111	83	1028	0.925293	ENSMUST00000031289.6, ENSMUST00000125628.7, ENSMUST00000146510.7, ENSMUST00000147940.1, ENSMUST00000155756.7, ENSMUST00000156083.7	Srrd	processed_transcript, protein_coding, retained_intron	Srrd	0	0	166	528	1246	612.6	351	Tfip11		ERVK	LTR	RMER20B			11.79	11.79	15.28	9.23	8.76	10.28	124.283	0.498344	2.28837	0.0221158	0.0677354
RefseqCluster_16354	1	1	[NM_138646]	chr5:112343094-112378424	+	-	14	35330	2846	0	2846	1	ENSMUST00000035279.3, ENSMUST00000112359.8, ENSMUST00000129839.1, ENSMUST00000133708.1, ENSMUST00000175718.1, ENSMUST00000176737.1, ENSMUST00000177121.1	Hps4	processed_transcript, protein_coding, retained_intron	Hps4	0	0	69	1290	13680	2546	466								8.05	8.51	9.45	7.75	7.88	10.47	299.37	0.0395372	0.186321	0.852193	0.917676
RefseqCluster_16355	1	1	[NM_001039228]	chr5:112353772-112356033	-	-	1	2261	2261	0	2261	1	ENSMUST00000051117.2	Gm6583	protein_coding	Gm6583	0	0	2261	0	0	NA	2261								0	0	0	0	0	0	NA	NA	NA	NA	NA
RefseqCluster_16356	1	1	[NM_028386]	chr5:112385444-112392213	-	-	3	6769	1587	0	1587	1	ENSMUST00000031291.8, ENSMUST00000196256.1, ENSMUST00000197585.4, ENSMUST00000198357.1, ENSMUST00000199095.1, ENSMUST00000199906.1, ENSMUST00000200227.1	Asphd2	processed_transcript, protein_coding	Asphd2	0	0	1056	163	1204	807.8	417								11.05	10.94	13.71	17.17	13.48	13.51	216.062	-0.244283	-1.14901	0.25055	0.41491
RefseqCluster_16357	3	1	[NM_001253916, NM_001253917, NM_019982]	chr5:112419150-112577198	-	-	17	158048	6080	0	6080	1	ENSMUST00000075387.10, ENSMUST00000079491.13, ENSMUST00000197425.1, ENSMUST00000200575.4, ENSMUST00000212480.1, ENSMUST00000212758.1	Sez6l	protein_coding	Sez6l	0	0	427	558	20136	3544.7	2888								0.03	0.01	0	0.03	0.06	0.06	2.65063	-1.93575	-1.38253	0.166808	NA
RefseqCluster_16358	1	1	[NM_001177504]	chr5:112449425-112451738	+	-	1	2313	2313	0	2313	1	ENSMUST00000100882.2	Gm6588	protein_coding	Gm6588	0	0	2313	0	0	NA	2313								0	0	0	0	0	0	NA	NA	NA	NA	NA
RefseqCluster_16359	2	1	[NR_045396, NR_045397]	chr5:112582935-112589996	-	-	5	7061	1081	165	916	0.847364	ENSMUST00000182949.1, ENSMUST00000183186.7	1700034G24Rik	lincRNA		0	0	123	0	0	NA	511			ERVL	LTR	MT2A			0	0	0	0	0	0	NA	NA	NA	NA	NA
RefseqCluster_1636	1	1	[NM_019760]	chr10:57515774-57532529	-	-	9	16755	2878	0	2878	1	ENSMUST00000020027.10, ENSMUST00000164400.1, ENSMUST00000166997.1, ENSMUST00000169122.7, ENSMUST00000170062.1	Serinc1	nonsense_mediated_decay, protein_coding, retained_intron	Serinc1	0	0	173	261	3113	1236.8	1518		EnsASCoding|3P|XLOC_010950|TCONS_00022910|Smpdl3a:0.406728|112AA|54AA||RNACodeAS|HSS_48869_1.0E-16$HSS_48870_9.6E-6$HSS_48871_6.2E-11$HSS_48873_1.4E-6$HSS_48874_1.9E-12$HSS_48875_1.0E-16$HSS_48876_4.0E-11$HSS_48878_1.0E-16$HSS_48880_1.6E-6						47.86	46.67	43.17	43.3	44.96	38.07	1432.77	0.17197	1.22367	0.221077	0.380839
RefseqCluster_16360	1	1	[NM_028901]	chr5:112688875-112896362	-	-	44	207487	8280	153	8127	0.981522	ENSMUST00000086617.10, ENSMUST00000182189.1, ENSMUST00000183029.7, ENSMUST00000183273.1	Myo18b	nonsense_mediated_decay, processed_transcript, protein_coding	Myo18b	0	0	107	1434	33517	4274.1	222			CR1, ERV1	LINE, LTR	LTR28B, L3			0.03	0.01	0	0	0	0.02	1.47275	0.780719	0.398112	0.690548	NA
RefseqCluster_16361	2	1	[NR_040675, NR_040676]	chr5:112793291-112801701	+	-	4	8410	1047	0	1047	1	ENSMUST00000182349.1, ENSMUST00000182801.7, ENSMUST00000189538.1, ENSMUST00000189887.1	1700095B10Rik	antisense		0	0	320	1434	33517	3949.5	407	Myo18b							0	0	0	0	0	0	NA	NA	NA	NA	NA
RefseqCluster_16362	2	1	[NM_001285806, NM_177078]	chr5:112910477-113015538	-	-	21	105061	6600	203	6397	0.969242	ENSMUST00000065167.8, ENSMUST00000195928.1, ENSMUST00000197776.1, ENSMUST00000197888.4, ENSMUST00000199337.1, ENSMUST00000200332.4	Grk3	nonsense_mediated_decay, protein_coding, retained_intron	Adrbk2	0	0	172	163	12184	3737.9	4597		linc|3P|XLOC_091541|TCONS_00182292:7.08589|89AA|74AA|, linc|3P|XLOC_091541|TCONS_00182293:43.0232|97AA|74AA|	Alu	SINE	PB1D10			0.2	0.12	0.18	0.49	0.39	0.36	24.4502	-1.28681	-2.88006	0.00397599	0.016943
RefseqCluster_16363	1	1	[NM_007773]	chr5:113058257-113070117	-	-	7	11860	906	55	851	0.939294	ENSMUST00000031295.7, ENSMUST00000112336.7, ENSMUST00000137485.7, ENSMUST00000144833.1, ENSMUST00000199639.1	Crybb2	processed_transcript, protein_coding	Crybb2	0	0	67	143	3528	2265	261			ERVL-MaLR	LTR	MTC	ERVL-MaLR	LTR	0	0	0	0	0	0	NA	NA	NA	NA	NA
RefseqCluster_16364	2	1	[NM_001159650, NM_021352]	chr5:113075838-113081584	-	-	6	5746	828	0	828	1	ENSMUST00000076069.12, ENSMUST00000117143.7, ENSMUST00000118226.7, ENSMUST00000119627.7, ENSMUST00000120506.7, ENSMUST00000131708.1, ENSMUST00000136352.1, ENSMUST00000140352.7, ENSMUST00000153382.1, ENSMUST00000155042.7	Crybb3	protein_coding, retained_intron	Crybb3	0	0	29	185	1463	991.2	233								0.31	0	0	0.29	0	0	1.24257	0.0878957	0.0411885	0.967146	NA
RefseqCluster_16365	1	1	[NM_172884]	chr5:113086322-113163313	-	-	8	76991	5838	561	5277	0.903905	ENSMUST00000050125.8, ENSMUST00000211733.1, ENSMUST00000212276.1	2900026A02Rik	protein_coding	2900026A02Rik	0	0	256	241	3620	1612.2	4702			B4, ERVL-MaLR	LTR, SINE	MTA_Mm, ID_B1, MTB			3.76	3.95	4.55	3.57	4.32	5.13	306.06	-0.0408772	-0.208141	0.835119	0.906574
RefseqCluster_16366	1	1	[NM_001033428]	chr5:113226908-113239263	+	-	5	12355	1827	713	1114	0.609743	ENSMUST00000086615.2	Tmem211	protein_coding	Tmem211	0	0	93	217	3760	2852.3	1235			MIR, ERVL-MaLR	SINE, LTR	MIRb, MTE2a, MTE2b			0.16	0.05	0.2	0.1	0.16	0.13	3.23997	0.0417125	0.036292	0.97105	NA
RefseqCluster_16367	5	2	[NM_001162965, NM_001254731, NM_001309526, NM_001309528, NM_172718]	chr5:113243219-113310786	-	-	26	67567	6486	818	5668	0.873882	ENSMUST00000048112.12, ENSMUST00000057209.11, ENSMUST00000112324.1, ENSMUST00000112325.7, ENSMUST00000138266.1, ENSMUST00000140981.1, ENSMUST00000145708.7, ENSMUST00000147856.7, ENSMUST00000154248.7, ENSMUST00000156340.1	Sgsm1	processed_transcript, protein_coding, retained_intron	Sgsm1	0	0	275	588	21648	2524.4	1874			B4, L1, Alu, ERVL-MaLR	LINE, LTR, SINE	ID_B1, B1F, B1_Mm, ORR1A2, L1M4			6.77	7.9	7.24	13.35	13.25	14.87	531.299	-0.879373	-5.07832	3.80781e-07	5.73039e-06
RefseqCluster_16368	1	1	[NR_106088]	chr5:113324492-113324545	-	-	1	53	53	0	53	1	ENSMUST00000197062.1	Mir7229	miRNA		0	0	53	0	0	NA	53								0	0	0	0	0	0	NA	NA	NA	NA	NA
RefseqCluster_16369	1	1	[NR_106089]	chr5:113337589-113337645	-	-	1	56	56	0	56	1	ENSMUST00000195977.1	Mir7230	miRNA		0	0	56	0	0	NA	56								0	0	0	0	0	0	NA	NA	NA	NA	NA
RefseqCluster_1637	6	3	[NM_001039050, NM_001039051, NM_001039052, NM_001039053, NM_001190402, NM_008863]	chr10:57631980-57741112	+	-	9	109132	6039	2293	3746	0.620301	ENSMUST00000066028.12, ENSMUST00000075992.11, ENSMUST00000095668.9, ENSMUST00000175852.1, ENSMUST00000176225.1, ENSMUST00000176354.1, ENSMUST00000176741.7, ENSMUST00000177299.7, ENSMUST00000177325.7, ENSMUST00000177438.7, ENSMUST00000177473.7	Pkib	processed_transcript, protein_coding, retained_intron	Pkib	0	0	421	1562	40029	24223.6	4823		linc|3P|XLOC_009657|TCONS_00018853|Gcc2:1.06646|96AA|76AA|	ERVK, L1, MIR, hAT-Charlie, ERVL-MaLR	DNA, LINE, SINE, LTR	MTEb, MER20, MIR, MTEa, RMER6A, MTE2a, MTEb-int, Lx6, L1MA6	L1	LINE	0	0	0	0	0	0	NA	NA	NA	NA	NA
RefseqCluster_16370	1	1	[NM_001012726]	chr5:113357293-113357821	+	-	1	528	528	0	528	1	ENSMUST00000066573.1	Aym1	protein_coding	Aym1	0	0	528	0	0	NA	528								0	0	0	0	0	0	NA	NA	NA	NA	NA
RefseqCluster_16371	1	1	[NM_177292]	chr5:113550419-113589725	+	-	8	39306	3811	0	3811	1	ENSMUST00000094452.3, ENSMUST00000180565.1, ENSMUST00000181294.1, ENSMUST00000181650.1	Wscd2	processed_transcript, protein_coding, retained_intron	Wscd2	0	0	915	912	59482	9062.9	1933								0.05	0.06	0.11	0	0.07	0.16	4.53522	0.233744	0.218774	0.826826	0.901391
RefseqCluster_16372	1	1	[NM_008153]	chr5:113612354-113650390	-	-	3	38036	2845	177	2668	0.937786	ENSMUST00000047936.12, ENSMUST00000132065.7, ENSMUST00000142854.1, ENSMUST00000151460.1	Cmklr1	processed_transcript, protein_coding	Cmklr1	0	0	170	152	22537	8185	2586			MIR	SINE	MIRb			0.07	0.23	0.33	0.57	0.3	0.77	12.9131	-1.35232	-2.06809	0.038632	0.103967
RefseqCluster_16373	1	1	[NR_033216]	chr5:113692423-113724772	-	-	3	32349	704	218	486	0.690341	ENSMUST00000047891.5, ENSMUST00000162388.7	1700069L16Rik	protein_coding	1700069L16Rik	0	0	142	166	30880	25315.5	396			L1	LINE	Lx9			0	0	0	0	0	0	NA	NA	NA	NA	NA
RefseqCluster_16374	1	1	[NM_001010825]	chr5:113735781-113740607	+	-	3	4826	3161	0	3161	1	ENSMUST00000065698.6	Ficd	protein_coding	Ficd	0	0	268	352	771	771	2541								2.01	2.69	2.06	2.38	2.22	2.34	76.2985	0.00521391	0.0180594	0.985591	0.994528
RefseqCluster_16375	1	1	[NM_016926]	chr5:113742445-113771649	-	-	19	29204	3586	0	3586	1	ENSMUST00000019118.7, ENSMUST00000196738.1, ENSMUST00000196778.1, ENSMUST00000197041.1, ENSMUST00000198097.1, ENSMUST00000198246.1, ENSMUST00000198556.1	Sart3	nonsense_mediated_decay, processed_transcript, protein_coding, retained_intron	Sart3	0	0	329	452	6812	1319.1	858								9.19	9.1	8.31	8.78	8.29	6.66	349.003	0.21919	1.34257	0.17941	0.327314
RefseqCluster_16376	1	1	[NM_025526]	chr5:113772811-113778282	+	-	5	5471	887	0	887	1	ENSMUST00000026937.11, ENSMUST00000112311.7, ENSMUST00000112312.7, ENSMUST00000123616.7, ENSMUST00000134881.1, ENSMUST00000145592.1, ENSMUST00000145778.7	Iscu	nonsense_mediated_decay, protein_coding	Iscu	0	0	133	308	1442	1092	450								24.72	25.89	26.2	38.24	39.45	26.84	269.879	-0.38353	-1.97338	0.0484524	0.123634
RefseqCluster_16377	1	1	[NM_146162]	chr5:113793728-113800352	-	-	2	6624	2078	0	2078	1	ENSMUST00000067853.5, ENSMUST00000160374.1	Tmem119	protein_coding	Tmem119	0	0	53	73	650	650	2025								2.26	2.22	2.17	2.48	1.65	2.79	50.013	-0.00798617	-0.0247484	0.980256	0.992121
RefseqCluster_16378	1	1	[NM_009151]	chr5:113817797-113830501	-	-	2	12704	2604	397	2207	0.847542	ENSMUST00000100874.5, ENSMUST00000198891.1, ENSMUST00000199109.1, ENSMUST00000201194.3, ENSMUST00000201931.1, ENSMUST00000202555.1	Selplg	protein_coding, retained_intron	Selplg	0	0	153	0	0	NA	2451			B2, B4	SINE	RSINE1, ID_B1, B2_Mm2			0	0	0.03	0	0	0.03	2.7918	0.0868803	0.0439629	0.964934	NA
RefseqCluster_16379	1	1	[NM_011779]	chr5:113842438-113908706	-	-	11	66268	3436	0	3436	1	ENSMUST00000004646.12, ENSMUST00000111283.2, ENSMUST00000163264.7, ENSMUST00000163995.7, ENSMUST00000164980.7, ENSMUST00000166647.7, ENSMUST00000168399.1, ENSMUST00000168493.1, ENSMUST00000168634.1, ENSMUST00000171630.1, ENSMUST00000172016.1	Coro1c	nonsense_mediated_decay, processed_transcript, protein_coding, retained_intron	Coro1c	0	0	96	246	16196	4124.8	2030								79.98	84.05	80.92	97.54	103.33	104.53	3598.23	-0.273818	-1.95819	0.0502073	0.127041
RefseqCluster_1638	1	1	[NM_021272]	chr10:57784922-57788450	+	-	4	3528	762	0	762	1	ENSMUST00000020024.11, ENSMUST00000165013.1	Fabp7	protein_coding	Fabp7	0	0	159	173	586	478	328								0	0	0	0	0	0	NA	NA	NA	NA	NA
RefseqCluster_16380	1	1	[NM_198109]	chr5:113942218-113993757	-	-	15	51539	3174	0	3174	1	ENSMUST00000077689.13, ENSMUST00000112298.9, ENSMUST00000159510.1, ENSMUST00000159592.7, ENSMUST00000162322.1, ENSMUST00000162396.1	Ssh1	nonsense_mediated_decay, protein_coding, retained_intron	Ssh1	0	0	94	553	22872	3840.7	1247								11.83	11.84	11.96	8.74	9.05	10.49	373.947	0.377274	2.18541	0.0288589	0.0833544
RefseqCluster_16381	3	3	[NM_001286396, NM_001286397, NM_010018]	chr5:114003734-114025676	+	-	12	21942	2062	0	2062	1	ENSMUST00000086599.10, ENSMUST00000112292.8, ENSMUST00000161610.5, ENSMUST00000162214.1, ENSMUST00000199175.1	Dao	protein_coding, retained_intron	Dao	0	0	202	200	5893	2121.2	902								0	0.1	0	0	0	0.04	0.51415	0.62196	0.185838	0.852572	NA
RefseqCluster_16382	1	1	[NM_026805]	chr5:114026912-114091380	-	-	16	64468	3186	0	3186	1	ENSMUST00000058472.12, ENSMUST00000134790.7, ENSMUST00000140151.1, ENSMUST00000149480.1, ENSMUST00000150106.1	Svop	processed_transcript, protein_coding, retained_intron	Svop	0	0	229	250	36614	3760.4	1552	Usp30							0.95	0.52	0.4	2.05	2.02	2.25	48.5542	-1.75694	-4.9141	8.91906e-07	1.23676e-05
RefseqCluster_16383	1	1	[NM_001033202]	chr5:114100332-114122924	+	-	13	22592	2790	111	2679	0.960215	ENSMUST00000031588.11, ENSMUST00000196574.1, ENSMUST00000198457.1, ENSMUST00000200119.2, ENSMUST00000202603.3	Usp30	protein_coding, retained_intron	Usp30	0	0	183	220	36614	3335.9	1401			B4, Alu	SINE	PB1D7, ID_B1			14.73	16.16	16.49	9.24	10.89	10.56	411.167	0.672294	3.82844	0.000128958	0.000944422
RefseqCluster_16384	1	1	[NM_175016]	chr5:114123933-114128176	-	-	4	4243	1065	0	1065	1	ENSMUST00000053657.12, ENSMUST00000112279.1, ENSMUST00000149418.1	Alkbh2	protein_coding	Alkbh2	0	0	301	244	6057	1705	321	Usp30							10.28	8.86	10.1	6.21	6.68	5.77	84.1045	0.692911	2.71075	0.0067131	0.0258917
RefseqCluster_16385	2	2	[NM_001040691, NM_011677]	chr5:114130434-114139321	+	-	7	8887	2097	0	2097	1	ENSMUST00000031587.12, ENSMUST00000102584.10, ENSMUST00000112275.7, ENSMUST00000137402.1, ENSMUST00000143455.5, ENSMUST00000200479.1	Ung	nonsense_mediated_decay, protein_coding, retained_intron	Ung	0	0	358	195	4070	1385.8	1086								13.41	16.24	15.98	18.74	15.6	19.31	352.68	-0.192447	-0.97349	0.33031	0.503318
RefseqCluster_16386	1	1	[NM_133904]	chr5:114165517-114250758	+	-	52	85241	8485	0	8485	1	ENSMUST00000031583.14, ENSMUST00000102582.7, ENSMUST00000142489.1, ENSMUST00000143276.1, ENSMUST00000146841.1	Acacb	protein_coding, retained_intron	Acacb	0	0	623	632	18683	1599	1265								2.47	2.7	2.71	0.87	0.91	0.98	167.331	1.55227	7.18521	6.71027e-13	2.9105e-11
RefseqCluster_16387	1	1	[NM_148935]	chr5:114254163-114273761	-	-	10	19598	2970	0	2970	1	ENSMUST00000044790.11, ENSMUST00000129530.7, ENSMUST00000144050.1, ENSMUST00000147953.1	Foxn4	nonsense_mediated_decay, protein_coding, retained_intron	Foxn4	0	0	74	393	9818	2354.5	1587								0.03	0	0	0	0.03	0.03	0.430343	-1.21259	-0.375367	0.707387	NA
RefseqCluster_16388	1	1	[NM_001164573]	chr5:114314940-114364576	+	-	31	49636	4631	0	4631	1	ENSMUST00000124316.7, ENSMUST00000125230.1, ENSMUST00000128379.2, ENSMUST00000152694.7, ENSMUST00000169347.5, ENSMUST00000196467.4, ENSMUST00000196676.4, ENSMUST00000197773.4, ENSMUST00000199567.4, ENSMUST00000202006.3	Myo1h	processed_transcript, protein_coding, retained_intron	Myo1h	0	0	126	282	25520	1482.6	1586	Kctd10							0.02	0.09	0.09	0.02	0.02	0.02	2.20926	1.77732	1.1821	0.237164	NA
RefseqCluster_16389	2	1	[NM_001159941, NM_026145]	chr5:114363571-114380505	-	-	7	16934	3098	0	3098	1	ENSMUST00000001125.5, ENSMUST00000102581.10, ENSMUST00000123538.1, ENSMUST00000132646.1, ENSMUST00000134173.7, ENSMUST00000134532.8, ENSMUST00000135170.7	Kctd10	nonsense_mediated_decay, processed_transcript, protein_coding, retained_intron	Kctd10	0	0	80	282	5868	1413	2295	Myo1h							19.14	17.3	17.82	17.45	18.73	15.65	606.23	0.113748	0.779913	0.435442	0.607773
RefseqCluster_1639	1	1	[NM_020561]	chr10:57794543-57811830	+	-	8	17287	1791	0	1791	1	ENSMUST00000020022.7, ENSMUST00000125076.1, ENSMUST00000151623.7	Smpdl3a	processed_transcript, protein_coding	Smpdl3a	0	0	241	214	6501	3031.8	618								0	0	0	0	0	0	NA	NA	NA	NA	NA
RefseqCluster_16390	1	1	[NM_054093]	chr5:114380606-114421166	+	-	28	40560	5191	0	5191	1	ENSMUST00000074002.11, ENSMUST00000130169.7, ENSMUST00000150630.2, ENSMUST00000151809.2, ENSMUST00000196651.4	Ube3b	nonsense_mediated_decay, processed_transcript, protein_coding	Ube3b	0	0	369	185	5248	1325.1	1689								10.84	12.07	13.22	9.88	10.16	12.8	721.514	0.179236	0.885827	0.375711	0.550803
RefseqCluster_16391	1	1	[NR_105994]	chr5:114404467-114404539	+	-	1	72	72	0	72	1	ENSMUST00000183408.1	Mir7027	miRNA		0	0	72	0	0	NA	72								0	0	0	0	0	0	NA	NA	NA	NA	NA
RefseqCluster_16392	1	1	[NM_029956]	chr5:114431033-114444027	-	-	9	12994	2987	89	2898	0.970204	ENSMUST00000031560.13, ENSMUST00000112245.5, ENSMUST00000123256.2	Mmab	protein_coding	Mmab	0	0	152	98	4146	1395.2	2325			L1	LINE	L1MB7			2.04	2.11	1.87	3.37	3.12	2.94	84.1894	-0.599362	-2.40004	0.0163933	0.0532069
RefseqCluster_16393	2	1	[NM_001306205, NM_023556]	chr5:114444268-114460590	+	-	11	16322	1732	0	1732	1	ENSMUST00000043760.14, ENSMUST00000112239.8, ENSMUST00000124260.7, ENSMUST00000125120.3, ENSMUST00000125650.5, ENSMUST00000137167.7, ENSMUST00000139420.2	Mvk	protein_coding, retained_intron	Mvk	0	0	95	919	3970	1396.4	548								5.34	6.65	6.4	9.76	9.17	10.85	141.617	-0.650828	-2.86654	0.00414986	0.0175186
RefseqCluster_16394	1	1	[NM_001004180]	chr5:114568250-114613218	+	-	3	44968	2693	165	2528	0.93873	ENSMUST00000043650.7, ENSMUST00000130983.1	Fam222a	processed_transcript, protein_coding	Fam222a	0	0	174	127	25916	25916	2392			hAT-Tip100	DNA	MER91B			2.92	3.88	4.66	4.09	3.24	4.18	117.185	0.0372606	0.1344	0.893087	0.942703
RefseqCluster_16395	1	1	[NM_022017]	chr5:114622153-114658421	-	-	16	36268	3226	0	3226	1	ENSMUST00000071968.8, ENSMUST00000112217.1, ENSMUST00000112219.7, ENSMUST00000112222.7, ENSMUST00000112225.7, ENSMUST00000133019.7, ENSMUST00000141828.1, ENSMUST00000212469.1	Trpv4	processed_transcript, protein_coding, retained_intron	Trpv4	0	0	80	420	4217	1304.7	657								0	0.05	0	0.08	0.06	0.05	1.98753	-2.04846	-1.22389	0.220993	NA
RefseqCluster_16396	1	1	[NM_019821]	chr5:114669499-114690935	-	-	5	21436	1611	142	1469	0.911856	ENSMUST00000012028.13, ENSMUST00000112212.1, ENSMUST00000112214.7	Gltp	protein_coding	Gltp	0	0	177	151	3464	2265	1090			Satellite	Satellite	IMPB_01			39.46	40.58	38.08	38.05	39.65	52.73	698.716	-0.0955944	-0.517468	0.60483	0.747665
RefseqCluster_16397	1	1	[NM_029992]	chr5:114707778-114722327	+	-	13	14549	2863	0	2863	1	ENSMUST00000094441.10, ENSMUST00000112199.2, ENSMUST00000124242.4, ENSMUST00000128625.1, ENSMUST00000131679.4, ENSMUST00000152999.7, ENSMUST00000202105.1, ENSMUST00000202252.1	Tchp	processed_transcript, protein_coding, retained_intron	Tchp	0	0	182	690	2114	905.7	1220								1.57	1.34	1.38	0.94	0.93	0.81	37.0706	0.719073	2.05635	0.0397488	0.106454
RefseqCluster_16398	1	1	[NR_105995]	chr5:114719514-114719578	+	-	1	64	64	0	64	1	ENSMUST00000185016.1	Mir7028	miRNA		0	0	64	0	0	NA	64								0	0	0	0	0	0	NA	NA	NA	NA	NA
RefseqCluster_16399	3	2	[NM_001077359, NM_001077360, NM_019834]	chr5:114727407-114773492	-	-	20	46085	5037	148	4889	0.970617	ENSMUST00000043283.13, ENSMUST00000086564.10, ENSMUST00000112183.7, ENSMUST00000112185.8, ENSMUST00000130925.1, ENSMUST00000131016.1, ENSMUST00000131582.7, ENSMUST00000131993.7, ENSMUST00000133096.1, ENSMUST00000135793.1, ENSMUST00000144191.1, ENSMUST00000146044.7, ENSMUST00000153756.7, ENSMUST00000155908.7, ENSMUST00000178440.7, ENSMUST00000201442.1, ENSMUST00000202581.1	Git2	processed_transcript, protein_coding, retained_intron	Git2	0	0	179	249	9832	2150	2987			Alu	SINE	B1_Mus1			9.94	10.8	9.99	10.3	9.68	10.66	609.793	0.0511294	0.326946	0.743709	0.849331
RefseqCluster_164	1	1	[NM_028096]	chr1:37611675-37719811	-	-	10	108136	4361	0	4361	1	ENSMUST00000160023.5, ENSMUST00000160589.1, ENSMUST00000162875.7	2010300C02Rik	protein_coding	2010300C02Rik	0	0	242	2308	31701	5751.2	721								0	0	0	0	0	0	NA	NA	NA	NA	NA
RefseqCluster_1640	1	1	[NM_001081954]	chr10:58230650-58232675	-	-	1	2025	2025	0	2025	1	ENSMUST00000174056.3, ENSMUST00000176875.3	Duxf3	protein_coding	Duxf3	0	0	2025	0	0	NA	2025								0	0	0.04	0.05	0	0	0.222893	0.0731002	0.0179147	0.985707	NA
RefseqCluster_16400	1	1	[NR_027872]	chr5:114773732-114774983	-	-	1	1251	1251	0	1251	1	ENSMUST00000173208.1	4930515G01Rik	antisense		0	0	1251	190	10616	2536.8	1251	Ankrd13a							0.25	0	0.07	0.16	0	0.13	1.35494	0.0216158	0.0115528	0.990782	NA
RefseqCluster_16401	1	1	[NM_026718]	chr5:114775139-114805820	+	-	15	30681	3252	0	3252	1	ENSMUST00000102578.10, ENSMUST00000129001.7, ENSMUST00000131803.1, ENSMUST00000137519.1, ENSMUST00000140604.1, ENSMUST00000200704.1	Ankrd13a	processed_transcript, protein_coding, retained_intron	Ankrd13a	0	0	185	190	10616	1871.8	1592								13.97	12	11.95	12.09	11.46	11.85	463.808	0.142898	0.908395	0.36367	0.538696
RefseqCluster_16402	2	1	[NR_027817, NR_027818]	chr5:114808195-114813976	-	-	3	5781	1739	518	1221	0.702128	ENSMUST00000061251.5, ENSMUST00000112160.3, ENSMUST00000140374.1	1500011B03Rik	processed_transcript, protein_coding	Gm20499, 1500011B03Rik	0	0	197	0	0	NA	1136			ERVK, B4	LTR, SINE	MMERVK10C-int, RSINE1, RLTR10E			2.1	2.34	1.62	2.08	2.23	1.23	23.4415	0.2114	0.471443	0.637325	0.771158
RefseqCluster_16403	1	1	[NM_181075]	chr5:114821936-114823468	-	-	2	1532	945	789	156	0.165079	ENSMUST00000100850.5, ENSMUST00000140374.1, ENSMUST00000234046.1	1500011B03Rik	processed_transcript, protein_coding	Gm20499, 2610524H06Rik	0	0	156	0	0	NA	789			ERVK, ERV1	LTR	MMERVK10C-int, LTRIS2			0.25	0.1	0	0.22	0.23	0.33	2.24763	-1.35943	-0.920919	0.357092	NA
RefseqCluster_16404	1	1	[NR_105748]	chr5:114851947-114852064	+	-	1	117	117	91	26	0.222222	ENSMUST00000184281.1	Mir6240	miRNA		0	0	117	0	0	NA	117			rRNA	rRNA	LSU-rRNA_Hsa	Alu	SINE	57.67	0	0	51.98	117.62	38.09	1.0662	-2.11074	-0.983255	0.325482	NA
RefseqCluster_16405	1	1	[NM_026263]	chr5:114853713-114883879	+	-	12	30166	2041	292	1749	0.856933	ENSMUST00000031547.11, ENSMUST00000112153.5, ENSMUST00000134389.2, ENSMUST00000142582.4	4930519G04Rik	protein_coding, retained_intron	4930519G04Rik	0	0	145	180	6605	2463.4	1085	Gm9936		ERVK, Alu	LTR, SINE	RLTR21, B1_Mus1			0.19	0.06	0.26	0.09	0	0	2.15547	2.90227	1.77325	0.0761877	NA
RefseqCluster_16406	1	1	[NM_011854]	chr5:114896933-114912245	+	-	6	15312	3136	277	2859	0.911671	ENSMUST00000031542.12, ENSMUST00000124716.2, ENSMUST00000129707.1, ENSMUST00000137828.1, ENSMUST00000144064.4, ENSMUST00000146072.7, ENSMUST00000150361.1, ENSMUST00000201919.1	Oasl2	nonsense_mediated_decay, protein_coding, retained_intron	Oasl2	0	0	929	289	3416	1828	1355			Alu, hAT-Charlie	DNA, SINE	MER5A, B1_Mus1			1.85	2.37	1.48	1	1.3	1.36	137.262	0.652603	2.32971	0.0198214	0.0618704
RefseqCluster_16407	1	1	[NM_145209]	chr5:114923239-114937911	+	-	7	14672	2124	213	1911	0.899717	ENSMUST00000031540.10, ENSMUST00000112143.3, ENSMUST00000140159.1, ENSMUST00000152329.1, ENSMUST00000155274.1, ENSMUST00000155394.1	Oasl1	processed_transcript, protein_coding, retained_intron	Oasl1	0	0	93	283	6312	2946.1	994			ERV1	LTR	MER89			14.99	17.91	17.16	6.02	5.29	5.26	300.532	1.64923	8.07464	6.76768e-16	4.58849e-14
RefseqCluster_16408	1	1	[NM_028211]	chr5:114942201-114948540	+	-	6	6339	1320	0	1320	1	ENSMUST00000031538.8, ENSMUST00000131427.7, ENSMUST00000131771.2, ENSMUST00000140090.1, ENSMUST00000147743.7	2210016L21Rik	nonsense_mediated_decay, protein_coding, retained_intron	2210016L21Rik	0	0	154	122	3430	1355.2	859								14.33	11.6	13.08	16.8	19.32	16.82	204.563	-0.396323	-2.08906	0.0367026	0.0999795
RefseqCluster_16409	1	1	[NM_009327]	chr5:114948979-114971062	-	-	10	22083	3186	0	3186	1	ENSMUST00000031535.11, ENSMUST00000176550.1, ENSMUST00000176911.7, ENSMUST00000184027.1	Hnf1a	nonsense_mediated_decay, protein_coding, retained_intron	Hnf1a	0	0	544	242	4013	1064	1206	2210016L21Rik							0.21	0.08	0.08	0.08	0.03	0.07	4.9996	0.941981	0.933041	0.350799	0.525159
RefseqCluster_1641	1	1	[NM_001034869]	chr10:58234847-58236660	-	-	1	1813	1813	0	1813	1	ENSMUST00000099726.4	Gm4981	protein_coding	Gm4981	0	0	1813	0	0	NA	1813								0	0	0	0	0	0	0.188467	0	0	1	NA
RefseqCluster_16410	1	1	[NM_029012]	chr5:115011523-115098790	+	-	11	87267	2817	0	2817	1	ENSMUST00000031530.8, ENSMUST00000128590.2, ENSMUST00000128678.1, ENSMUST00000150708.1, ENSMUST00000201970.1	Sppl3	nonsense_mediated_decay, processed_transcript, protein_coding, retained_intron	Sppl3	0	0	92	200	49946	12616.1	1665	Gm10401							16.99	15.37	14.91	14.84	14.37	16.11	497.03	0.0982204	0.563575	0.573043	0.724928
RefseqCluster_16411	2	2	[NM_001271590, NM_001271591]	chr5:115102921-115110268	-	-	3	7347	753	187	566	0.75166	ENSMUST00000100847.4, ENSMUST00000124641.1, ENSMUST00000201888.1	Rpl37rt	processed_transcript, transcribed_processed_pseudogene		0	0	76	0	0	NA	607			ERVL, Alu	LTR, SINE	B1_Mur4, MT2B, B1_Mus1	Alu	SINE	23.38	20.76	13.55	21.77	30.74	20.45	140.05	-0.273875	-0.822372	0.410865	0.585677
RefseqCluster_16412	1	1	[NM_007383]	chr5:115110298-115119346	-	-	10	9048	1870	0	1870	1	ENSMUST00000031524.10, ENSMUST00000131726.7, ENSMUST00000141142.1, ENSMUST00000153374.1	Acads	processed_transcript, protein_coding, retained_intron	Acads	0	0	122	535	4351	856.6	708								9.52	10.21	10.29	7.41	9.79	9.19	187.007	0.234361	1.16668	0.243341	0.406367
RefseqCluster_16413	1	1	[NM_175352]	chr5:115122565-115134975	-	-	5	12410	3643	0	3643	1	ENSMUST00000060798.5, ENSMUST00000137140.1, ENSMUST00000153403.1	Unc119b	protein_coding, retained_intron	Unc119b	0	0	309	173	3053	1547.8	2935								4	3.69	3.78	3.51	3.54	3.33	158.498	0.189545	0.936869	0.348826	0.523056
RefseqCluster_16414	1	1	[NM_175403]	chr5:115142980-115158176	-	-	5	15196	5952	0	5952	1	ENSMUST00000112121.5, ENSMUST00000124678.1	Mlec	processed_transcript, protein_coding	Mlec	0	0	374	179	1924	888.2	5164								8.18	7.63	7.45	8.47	8.58	8.21	557.819	-0.0732658	-0.498632	0.618039	0.758091
RefseqCluster_16415	3	2	[NM_001310712, NM_001310715, NM_013879]	chr5:115168690-115194381	-	-	8	25691	1909	0	1909	1	ENSMUST00000031519.13, ENSMUST00000112109.7, ENSMUST00000112112.1, ENSMUST00000112113.7, ENSMUST00000145197.8, ENSMUST00000151775.1, ENSMUST00000201900.1	Cabp1	nonsense_mediated_decay, processed_transcript, protein_coding, retained_intron	Cabp1	0	0	728	184	4521	1926.3	458								2.17	3.25	2.32	3.74	2.29	4.41	34.9221	-0.370655	-0.944268	0.345033	0.519303
RefseqCluster_16416	1	1	[NM_026398]	chr5:115235850-115240970	+	-	6	5120	989	0	989	1	ENSMUST00000081497.12, ENSMUST00000128830.4, ENSMUST00000135455.1, ENSMUST00000140083.1, ENSMUST00000142233.1, ENSMUST00000154800.1	Pop5	nonsense_mediated_decay, processed_transcript, protein_coding, retained_intron	Pop5	0	0	34	246	2092	782.7	332								32.09	31.04	26.5	33.1	37.22	27.2	303.693	-0.0708844	-0.396038	0.692077	0.811123
RefseqCluster_16417	3	1	[NM_001302448, NM_001302449, NM_016698]	chr5:115241769-115272895	-	-	17	31126	3115	0	3115	1	ENSMUST00000040555.14, ENSMUST00000112096.8, ENSMUST00000112097.7, ENSMUST00000128954.1, ENSMUST00000133276.1, ENSMUST00000139853.1, ENSMUST00000151085.1, ENSMUST00000152613.1, ENSMUST00000153553.1, ENSMUST00000200923.1, ENSMUST00000202855.1	Rnf10	nonsense_mediated_decay, processed_transcript, protein_coding, retained_intron	Rnf10	0	0	639	259	3888	1148.2	292								102.78	101.34	105.46	67.76	66.04	72.71	2829.26	0.629039	4.43713	9.11682e-06	9.61071e-05
RefseqCluster_16418	1	1	[NM_026504]	chr5:115279701-115296972	+	-	7	17271	2001	323	1678	0.838581	ENSMUST00000040421.10, ENSMUST00000129024.1, ENSMUST00000201429.1	Coq5	nonsense_mediated_decay, protein_coding, retained_intron	Coq5	0	0	213	222	6321	3350.5	1108			B2, Deu, ID, Alu	SINE	B3A, ID2, AmnSINE1, B1_Mur1			6.87	7.07	8.18	9.1	10.66	10.31	203.551	-0.396471	-2.1135	0.0345581	0.0955316
RefseqCluster_16419	1	1	[NM_019682]	chr5:115297109-115300990	-	-	3	3881	2021	297	1724	0.853043	ENSMUST00000009157.3, ENSMUST00000112090.1, ENSMUST00000123292.1, ENSMUST00000125959.1, ENSMUST00000127552.1, ENSMUST00000202980.1	Dynll1	processed_transcript, protein_coding, retained_intron	Dynll1	0	0	159	138	1679	1147	1724			B4, Alu	SINE	ID_B1, B1_Mus1			119.16	104.12	93.21	149.08	174.24	134.25	2904.47	-0.480543	-2.87573	0.00403089	0.0171288
RefseqCluster_1642	1	1	[NM_027375]	chr10:58255525-58305592	+	-	23	50067	6511	0	6511	1	ENSMUST00000057659.13, ENSMUST00000160416.1, ENSMUST00000160427.1, ENSMUST00000160636.1, ENSMUST00000160677.1, ENSMUST00000161570.1, ENSMUST00000162041.7, ENSMUST00000162860.7, ENSMUST00000162965.1, ENSMUST00000162984.1	Gcc2	nonsense_mediated_decay, processed_transcript, protein_coding, retained_intron	Gcc2	0	0	46	2445	9658	1929.7	1499								4.15	3.52	4.2	3.21	2.74	3	244.598	0.451632	2.59971	0.00933027	0.0337525
RefseqCluster_16420	1	1	[NR_131932]	chr5:115301119-115320082	+	-	2	18963	2725	989	1736	0.637064	ENSMUST00000124378.1, ENSMUST00000144202.1, ENSMUST00000149609.1, ENSMUST00000201195.1	Gm13830	lincRNA		0	0	114	0	0	NA	2611			B4, L2, Alu	LINE, SINE	B1_Mur2, B1_Mur3, RSINE1, B1F2, ID_B1, L2c, B1_Mur1			0.2	0.13	0.11	0.19	0.3	0.17	5.28217	-0.58884	-0.619185	0.535795	0.693958
RefseqCluster_16421	2	1	[NM_025573, NR_036616]	chr5:115327176-115333080	+	-	5	5904	1252	0	1252	1	ENSMUST00000031513.13, ENSMUST00000142318.2, ENSMUST00000144000.7, ENSMUST00000149510.1, ENSMUST00000209604.1	Srsf9	nonsense_mediated_decay, processed_transcript, protein_coding	Srsf9	0	0	323	173	2998	1472.6	505								25.54	21.39	19.8	27.76	27.6	18.46	277.299	-0.0903876	-0.444148	0.656936	0.784595
RefseqCluster_16422	1	1	[NM_029645]	chr5:115333241-115341161	-	-	3	7920	1777	398	1379	0.776027	ENSMUST00000139167.2	Gatc	protein_coding	Gatc	0	0	320	104	872	872	1353			B2, Alu	SINE	B3A, B1F, B1_Mus2			17.57	18.24	18.19	17.2	15.8	17.55	319.706	0.140684	0.850155	0.395239	0.570014
RefseqCluster_16423	1	1	[NM_026933]	chr5:115341246-115343552	+	-	2	2306	1049	0	1049	1	ENSMUST00000031508.4	Triap1	protein_coding	Triap1	0	0	171	0	0	NA	878								2.77	3.34	2.85	5.27	5.16	3.67	45.1652	-0.5986	-1.77575	0.0757748	0.173534
RefseqCluster_16424	1	1	[NM_007748]	chr5:115345653-115348955	-	-	3	3302	533	0	533	1	ENSMUST00000040154.8, ENSMUST00000137766.1	Cox6a1	protein_coding, retained_intron	Cox6a1	0	0	117	143	2638	2638	273								1264.15	1281.05	1220.27	1119.23	1238.81	1254.85	5227.75	0.103568	0.733499	0.463254	0.632701
RefseqCluster_16425	1	1	[NM_008629]	chr5:115429684-115454202	+	-	15	24518	1551	0	1551	1	ENSMUST00000067168.8, ENSMUST00000130849.1, ENSMUST00000131079.7, ENSMUST00000136586.5, ENSMUST00000139918.7, ENSMUST00000145005.1, ENSMUST00000145840.7, ENSMUST00000150779.7, ENSMUST00000151444.7	Msi1	protein_coding, retained_intron	Msi1	0	0	122	188	4739	1877.3	377								18.96	25.43	27.36	24.34	22.06	32.27	423.82	-0.0852887	-0.364671	0.715357	0.82923
RefseqCluster_16426	1	1	[NM_011107]	chr5:115466265-115474717	+	-	4	8452	552	0	552	1	ENSMUST00000031495.10, ENSMUST00000112071.7, ENSMUST00000125568.1, ENSMUST00000145785.7, ENSMUST00000202822.1	Pla2g1b	processed_transcript, protein_coding	Pla2g1b	0	0	55	160	5672	3660.1	209								0.48	1.07	1.05	0.22	1.21	0.58	3.15419	0.548496	0.490438	0.623824	NA
RefseqCluster_16427	2	2	[NM_001167691, NM_133760]	chr5:115478009-115484484	-	-	6	6475	1798	0	1798	1	ENSMUST00000112066.1, ENSMUST00000112067.7, ENSMUST00000127479.1, ENSMUST00000131121.1, ENSMUST00000148139.1, ENSMUST00000154729.1	Sirt4	processed_transcript, protein_coding, retained_intron	Sirt4	0	0	245	544	2098	1352.4	399								7.42	8.54	9.07	5.99	7.95	6.59	116.9	0.339518	1.32871	0.183943	0.333646
RefseqCluster_16428	2	1	[NM_011223, NM_133915]	chr5:115506675-115555987	+	-	12	49312	3808	0	3808	1	ENSMUST00000067268.14, ENSMUST00000086523.6, ENSMUST00000125007.7, ENSMUST00000125054.2, ENSMUST00000129897.7, ENSMUST00000134198.1, ENSMUST00000137716.7, ENSMUST00000138139.1, ENSMUST00000139834.1, ENSMUST00000152156.7, ENSMUST00000153682.7, ENSMUST00000157050.7, ENSMUST00000202564.1, ENSMUST00000212819.1	Pxn	processed_transcript, protein_coding, retained_intron	Pxn	0	0	193	434	37474	3555.6	2119								10.61	12.3	11.89	7.55	7.61	10.48	412.746	0.485584	2.28945	0.0220532	0.0675744
RefseqCluster_16429	1	1	[NM_007475]	chr5:115559466-115563729	+	-	7	4263	1360	0	1360	1	ENSMUST00000086519.11, ENSMUST00000152976.1, ENSMUST00000155584.1, ENSMUST00000156359.1	Rplp0	protein_coding, retained_intron	Rplp0	0	0	73	286	907	429.7	447								4616.76	4326.38	3895.74	3749.44	4154.45	3573.59	59568.5	0.207345	1.60059	0.109469	0.228702
RefseqCluster_1643	3	3	[NM_001193303, NM_026148, NM_201242]	chr10:58323465-58424691	+	-	13	101226	4941	598	4343	0.878972	ENSMUST00000020077.10, ENSMUST00000020078.13, ENSMUST00000105468.1, ENSMUST00000124312.1, ENSMUST00000148799.1	Lims1	processed_transcript, protein_coding	Lims1	0	0	246	188	75333	5122.1	3238			B4, Alu	SINE	PB1D9, B4, RSINE1, PB1D7			12.29	8.63	9.42	15.79	15.58	10.21	618.754	-0.407591	-2.03808	0.0415424	0.110136
RefseqCluster_16430	2	2	[NM_172719, NR_105996]	chr5:115565262-115622654	+	-	58	57392	8600	0	8600	1	ENSMUST00000064454.11, ENSMUST00000094427.6, ENSMUST00000122964.1, ENSMUST00000125299.1, ENSMUST00000129424.1, ENSMUST00000136041.7, ENSMUST00000137523.1, ENSMUST00000139933.1, ENSMUST00000141472.7, ENSMUST00000184777.1	Gcn1l1, Mir7029	miRNA, processed_transcript, protein_coding, retained_intron	Gcn1l1	0	0	61	3091	6102	981.1	630								13.98	14.84	14.9	12	11.59	13.03	1380.82	0.299065	1.83334	0.0667526	0.158401
RefseqCluster_16431	1	1	[NR_027810]	chr5:115631048-115631816	-	-	1	768	768	197	571	0.74349	ENSMUST00000201728.1	1110006O24Rik	lincRNA		0	0	768	0	0	NA	768			B4	SINE	ID_B1			3.79	2.68	3.1	1.68	1.22	2.91	16.87	0.74102	1.34788	0.177696	0.32506
RefseqCluster_16432	1	1	[NM_198163]	chr5:115631986-115647158	+	-	6	15172	2163	0	2163	1	ENSMUST00000031492.14, ENSMUST00000138885.1	Rab35	nonsense_mediated_decay, protein_coding	Rab35	0	0	212	125	5517	2769.5	1526								52.74	50.25	46.99	49.15	49.57	56.84	1221.93	-0.0108542	-0.0685102	0.94538	0.972636
RefseqCluster_16433	1	1	[NR_105997]	chr5:115645572-115645632	+	-	1	60	60	0	60	1	ENSMUST00000183566.1	Mir7030	miRNA		0	0	60	0	0	NA	60								0	0	0	0	0	0	NA	NA	NA	NA	NA
RefseqCluster_16434	1	1	[NM_001080808]	chr5:115649285-115731559	-	-	9	82274	1853	0	1853	1	ENSMUST00000055408.12, ENSMUST00000117847.2, ENSMUST00000118576.7, ENSMUST00000121746.7, ENSMUST00000141950.1, ENSMUST00000141976.1, ENSMUST00000148276.2, ENSMUST00000148627.1, ENSMUST00000148840.1, ENSMUST00000201869.1	Bicdl1	nonsense_mediated_decay, processed_transcript, protein_coding, retained_intron	Ccdc64	0	0	438	292	51344	8502.9	284								3.26	2.8	2.55	2.76	2.3	2.19	54.4923	0.291029	0.983105	0.325556	0.497722
RefseqCluster_16435	1	1	[NM_007708]	chr5:115845655-116006341	+	-	47	160686	6896	92	6804	0.986659	ENSMUST00000051704.14, ENSMUST00000102560.6, ENSMUST00000112008.8, ENSMUST00000122877.7, ENSMUST00000123736.1, ENSMUST00000127976.2, ENSMUST00000128702.1, ENSMUST00000134609.1, ENSMUST00000136780.1, ENSMUST00000137952.7, ENSMUST00000139881.7, ENSMUST00000141101.4, ENSMUST00000145363.7, ENSMUST00000146387.7, ENSMUST00000147330.7, ENSMUST00000147479.7, ENSMUST00000148245.7, ENSMUST00000153407.1, ENSMUST00000202734.1	Cit	nonsense_mediated_decay, processed_transcript, protein_coding, retained_intron	Cit	0	0	811	310	21830	3076.4	37			ERVL	LTR	MT2A			4.16	4.79	4.33	5.89	5.57	5.97	421.869	-0.353152	-1.98677	0.0469476	0.12098
RefseqCluster_16436	1	1	[NM_031869]	chr5:116013589-116024428	-	-	7	10839	2051	0	2051	1	ENSMUST00000031486.13, ENSMUST00000111999.7, ENSMUST00000133098.8, ENSMUST00000141018.1, ENSMUST00000143146.1, ENSMUST00000143524.7, ENSMUST00000147343.7, ENSMUST00000148208.1, ENSMUST00000152174.1	Prkab1	nonsense_mediated_decay, protein_coding, retained_intron	Prkab1	0	0	338	169	2965	1406.6	1137								43.71	50.02	47.84	29.5	26.77	33.07	891.307	0.706605	4.01618	5.91502e-05	0.000485642
RefseqCluster_16437	1	1	[NM_001101546]	chr5:116040533-116083246	-	-	3	42713	700	0	700	1	ENSMUST00000111997.1	Tmem233	protein_coding	Tmem233	0	0	325	137	10546	10546	238								0	0	0	0	0.52	0.27	0.7975	-2.57186	-1.00389	0.315434	NA
RefseqCluster_16438	1	1	[NM_177759]	chr5:116125580-116288985	-	-	14	163405	2582	0	2582	1	ENSMUST00000050178.12, ENSMUST00000086483.3	Ccdc60	protein_coding	Ccdc60	0	0	539	220	35038	9512.8	597								0	0.13	0	0.07	0	0	0.661809	0.403525	0.125262	0.900316	NA
RefseqCluster_16439	1	1	[NR_110475]	chr5:116312359-116318274	+	-	3	5915	595	0	595	1	ENSMUST00000128473.1	B230112J18Rik	lincRNA		0	0	109	0	0	NA	310								0	0.19	0	0	0	0.17	0.305221	0.0679541	0.0168295	0.986573	NA
RefseqCluster_1644	1	1	[NM_011240]	chr10:58446851-58494154	+	-	29	47303	9476	0	9476	1	ENSMUST00000003310.6, ENSMUST00000219332.1, ENSMUST00000220131.1	Ranbp2	protein_coding, retained_intron	Ranbp2	0	0	200	4663	4932	1381.5	492								15.43	14.01	13.63	10.06	9.14	7.85	1228.67	0.719105	4.57901	4.67189e-06	5.3354e-05
RefseqCluster_16440	1	1	[NM_030704]	chr5:116408490-116422864	-	-	3	14374	1816	130	1686	0.928414	ENSMUST00000036991.4, ENSMUST00000133335.1	Hspb8	processed_transcript, protein_coding	Hspb8	0	0	752	64	5916	5916	1000			MIR	SINE	MIR3			138.9	130.61	130.74	82.12	79.4	88.2	1900.27	0.725029	5.40931	6.32696e-08	1.13515e-06
RefseqCluster_16441	1	1	[NR_015595]	chr5:116438721-116465487	+	-	4	26766	3358	565	2793	0.831745	ENSMUST00000126959.4, ENSMUST00000133548.4	Srrm4os	antisense		0	0	117	305	13718	2898.3	3093	Srrm4		ERVK, B4, L1, L2, MIR	LINE, LTR, SINE	MIR, RLTR11A, L1Md_F2, L2c, B4A	ERVK	LTR	0	0	0	0	0	0	NA	NA	NA	NA	NA
RefseqCluster_16442	1	1	[NM_026886]	chr5:116439272-116591817	-	-	13	152545	7475	81	7394	0.989164	ENSMUST00000076124.6, ENSMUST00000139425.1, ENSMUST00000150127.1, ENSMUST00000222119.1	Srrm4	nonsense_mediated_decay, protein_coding, retained_intron	Srrm4	0	0	484	305	13718	2898.3	5602		linc|3P|XLOC_091595|TCONS_00182550:1.26295|96AA|38AA|, linc|3P|XLOC_091595|TCONS_00182551:1.79953|79AA|65AA|	ID	SINE	ID2			5.3	5.58	5.33	9.83	8.52	11.33	719.684	-0.827861	-4.7294	2.25186e-06	2.80968e-05
RefseqCluster_16443	2	1	[NM_001122666, NM_178622]	chr5:117091677-117115993	-	-	12	24316	2422	0	2422	1	ENSMUST00000086471.11, ENSMUST00000166397.2, ENSMUST00000200684.3, ENSMUST00000201287.1, ENSMUST00000202684.1, ENSMUST00000202713.1	Suds3	protein_coding, retained_intron	Suds3	0	0	322	4629	4459	1760.8	1354								16.14	15.82	17.77	15.52	16.75	12.83	433.597	0.194767	1.18792	0.234865	0.39752
RefseqCluster_16444	3	2	[NM_001081308, NM_001199685, NM_183306]	chr5:117120128-117275098	+	-	22	154970	4536	187	4349	0.958774	ENSMUST00000092889.11, ENSMUST00000111975.2, ENSMUST00000111978.7, ENSMUST00000125738.7, ENSMUST00000126813.1, ENSMUST00000127814.2, ENSMUST00000128720.7, ENSMUST00000145640.7, ENSMUST00000153709.1, ENSMUST00000179276.7	Taok3	protein_coding, retained_intron	Taok3	0	0	211	2228	65187	8202.3	1426			Satellite	Satellite	IMPB_01			5.4	4.42	4.6	4.08	4.75	3.79	233.434	0.239829	1.27764	0.201376	0.3557
RefseqCluster_16445	1	1	[NM_018858]	chr5:117282650-117287564	-	-	4	4914	1182	0	1182	1	ENSMUST00000036951.12, ENSMUST00000111973.7, ENSMUST00000139913.1, ENSMUST00000142428.1	Pebp1	nonsense_mediated_decay, protein_coding, retained_intron	Pebp1	0	0	156	149	2255	936.1	815								458.09	408.84	389.37	435.54	420.11	381.23	4899.86	0.0678692	0.448964	0.653457	0.782182
RefseqCluster_16446	1	1	[NM_001033311]	chr5:117319265-117355006	+	-	10	35741	4054	168	3886	0.958559	ENSMUST00000086464.7, ENSMUST00000111967.7, ENSMUST00000128524.1, ENSMUST00000139026.1, ENSMUST00000145052.7, ENSMUST00000147182.4	Vsig10	processed_transcript, protein_coding, retained_intron	Vsig10	0	0	238	300	9633	4013.5	2256			L2, Alu	LINE, SINE	L2b, B1_Mus2			2.4	2.09	2.15	1.81	2.08	1.96	95.9816	0.224431	0.931254	0.351722	0.525868
RefseqCluster_16447	1	1	[NM_021539]	chr5:117357304-117378589	+	-	9	21285	2408	0	2408	1	ENSMUST00000031309.15, ENSMUST00000111959.1, ENSMUST00000125522.1, ENSMUST00000136895.1, ENSMUST00000138071.1, ENSMUST00000149669.7	Wsb2	processed_transcript, protein_coding, retained_intron	Wsb2	0	0	169	630	6931	1412.5	1200	Rfc5							28.65	29.76	29.62	24.88	26.45	27.84	808.242	0.1958	1.21699	0.223609	0.383458
RefseqCluster_16448	1	1	[NM_028128]	chr5:117379144-117389023	-	-	11	9879	1730	89	1641	0.948555	ENSMUST00000086461.12, ENSMUST00000111953.1, ENSMUST00000123392.1, ENSMUST00000126262.1, ENSMUST00000129369.1, ENSMUST00000150962.7	Rfc5	protein_coding, retained_intron	Rfc5	0	0	107	630	1254	793.6	762			Alu	SINE	PB1D7			33.49	34.83	30.56	49.57	52.99	53.12	809.806	-0.610464	-4.25146	2.1238e-05	0.000202059
RefseqCluster_16449	1	1	[NM_001312914]	chr5:117414001-117767988	+	-	20	353987	6108	111	5997	0.981827	ENSMUST00000073347.4, ENSMUST00000180430.1	Ksr2	protein_coding, retained_intron	Ksr2	0	0	1007	517	85704	20761	2432			B4, Alu	SINE	PB1D11, B4A			0.3	0.3	0.26	0.41	0.54	0.46	28.9697	-0.6726	-1.64571	0.0998241	0.213489
RefseqCluster_1645	1	1	[NM_001162956]	chr10:58497936-58576244	+	-	16	78308	2466	0	2466	1	ENSMUST00000036576.9, ENSMUST00000217992.1	Ccdc138	processed_transcript, protein_coding	Ccdc138	0	0	126	193	16791	5277.2	556								0.59	0.38	0.35	1.11	1.17	0.62	23.9654	-1.06858	-2.28483	0.022323	0.0681826
RefseqCluster_16450	1	1	[NM_008712]	chr5:117866838-117958840	+	-	28	92002	9695	565	9130	0.941723	ENSMUST00000086451.11, ENSMUST00000102557.9, ENSMUST00000124194.1, ENSMUST00000138554.1, ENSMUST00000138579.2, ENSMUST00000142742.8, ENSMUST00000171055.1	Nos1	nonsense_mediated_decay, processed_transcript, protein_coding	Nos1	0	0	1088	1088	72973	4191.5	5043			B4, L2, ID, hAT-Charlie	DNA, LINE, SINE	ID4_, MER20, ID_B1, ID, L2b			1.73	1.88	2	2.35	2.51	3.13	277.484	-0.471042	-2.21223	0.0269509	0.0789766
RefseqCluster_16451	1	1	[NM_145564]	chr5:117976769-118010191	+	-	12	33422	3909	0	3909	1	ENSMUST00000035579.9, ENSMUST00000200780.3, ENSMUST00000201427.3, ENSMUST00000201611.1, ENSMUST00000201889.1, ENSMUST00000202447.3	Fbxo21	processed_transcript, protein_coding, retained_intron	Fbxo21	0	0	270	212	6263	2243.8	2182								18.64	20.81	18.35	19.74	21.11	23.6	925.64	-0.11361	-0.740438	0.459034	0.629273
RefseqCluster_16452	1	1	[NM_021344]	chr5:118027823-118061870	+	-	8	34047	942	0	942	1	ENSMUST00000031304.13, ENSMUST00000124648.7, ENSMUST00000135540.7, ENSMUST00000145526.1, ENSMUST00000148777.1, ENSMUST00000151792.7	Tesc	nonsense_mediated_decay, processed_transcript, protein_coding, retained_intron	Tesc	0	0	164	268	18327	4959.2	269								47.99	43.28	47.85	61.16	62.24	59.19	464.608	-0.34826	-2.27587	0.022854	0.0694593
RefseqCluster_16453	1	1	[NM_172721]	chr5:118064980-118155458	-	-	11	90478	4978	71	4907	0.985737	ENSMUST00000049474.8, ENSMUST00000201545.1	Fbxw8	protein_coding, retained_intron	Fbxw8	0	0	395	207	17882	9157.1	3249			ID	SINE	ID2			13.48	13.27	13.33	18.97	20.39	22.71	1038.66	-0.587544	-3.66768	0.000244758	0.00162524
RefseqCluster_16454	1	1	[NM_007545]	chr5:118169763-118189478	+	-	2	19715	5366	288	5078	0.946329	ENSMUST00000054836.6, ENSMUST00000184679.1	Hrk	processed_transcript, protein_coding	Hrk	0	0	365	0	0	NA	5001			B4, MIR, Alu	SINE	PB1D7, ID_B1, MIR			0	0	0	0	0	0	NA	NA	NA	NA	NA
RefseqCluster_16455	2	2	[NM_001109902, NM_172998]	chr5:118190735-118245025	-	-	13	54290	4481	317	4164	0.929257	ENSMUST00000117177.7, ENSMUST00000121369.7, ENSMUST00000132831.1, ENSMUST00000133372.1, ENSMUST00000134281.1, ENSMUST00000144213.1, ENSMUST00000154786.7	Rnft2	protein_coding, retained_intron	Rnft2	0	0	54	473	25860	4306.5	2931			B2, B4	SINE	B3A, ID_B1			0.75	0.39	0.45	0.77	0.92	0.96	31.7952	-0.743522	-1.83859	0.065975	0.157021
RefseqCluster_16456	1	1	[NM_001081236]	chr5:118245226-118263114	+	-	5	17888	2670	77	2593	0.971161	ENSMUST00000049138.7	2410131K14Rik	protein_coding	2410131K14Rik	0	0	232	157	10211	4535.7	2015			ID	SINE	ID4			8.58	9.74	9.4	4.98	4.7	6.2	220.38	0.847473	4.01324	5.98899e-05	0.000491089
RefseqCluster_16457	1	1	[NM_172424]	chr5:118560718-118765437	+	-	31	204719	9295	0	9295	1	ENSMUST00000100816.7, ENSMUST00000201010.1, ENSMUST00000201614.1, ENSMUST00000201696.1, ENSMUST00000202538.3, ENSMUST00000202787.1	Med13l	processed_transcript, protein_coding, retained_intron	Med13l	0	0	139	1426	77442	6988.9	2737								5.71	5.83	5.45	4.41	4.37	5.47	640.093	0.293172	1.59543	0.110616	0.230389
RefseqCluster_16458	1	1	[NR_040694]	chr5:118952338-118961261	+	-	5	8923	1290	390	900	0.697674	ENSMUST00000202500.1	4930413E15Rik	lincRNA		0	0	685	0	0	NA	186			L1, L2	LINE	L1ME2, L2a	L2	LINE	0	0	0	0	0	0	NA	NA	NA	NA	NA
RefseqCluster_16459	1	1	[NR_040693]	chr5:119108235-119114543	+	-	4	6308	1126	93	1033	0.917407	ENSMUST00000190550.1	1700081H04Rik	lincRNA		0	0	480	0	0	NA	324			MIR	SINE	MIRc	MIR	SINE	0	0	0	0	0	0	NA	NA	NA	NA	NA
RefseqCluster_1646	1	1	[NM_010100]	chr10:58600787-58675696	-	-	12	74909	3680	0	3680	1	ENSMUST00000003312.4	Edar	protein_coding	Edar	0	0	241	182	9269	2590.6	2397								0	0	0	0	0	0	NA	NA	NA	NA	NA
RefseqCluster_16460	1	1	[NR_046033]	chr5:119194312-119200018	-	-	3	5706	1519	1230	289	0.190257	ENSMUST00000200918.1	Gm7538	lincRNA		0	0	88	0	0	NA	1373			B4, MIR, ERVL-MaLR, hAT-Charlie	DNA, LTR, SINE	URR1A, B4, MTEa, MIR, MLT1D			0.13	0.06	0	0.06	0.07	0.05	1.10638	-0.202855	-0.10635	0.915304	NA
RefseqCluster_16461	1	1	[NR_045702]	chr5:119570128-119580358	-	-	5	10230	1769	125	1644	0.929339	ENSMUST00000200851.1, ENSMUST00000201466.3, ENSMUST00000202307.1	Tbx3os1	antisense		0	0	98	0	0	NA	242			B4, scRNA	scRNA, SINE	RSINE1, BC1_Mm	scRNA	scRNA	0	0	0	0	0	0	NA	NA	NA	NA	NA
RefseqCluster_16462	1	1	[NR_046178]	chr5:119625941-119634462	+	-	4	8521	1699	642	1057	0.622131	ENSMUST00000156235.1	Gm16063	lincRNA		0	0	89	0	0	NA	1375			B4, ERVL, Alu, ERVL-MaLR	SINE, LTR	B1_Mur3, MT2B, ORR1A3, B1_Mus2, B4A			0	0	0	0	0	0	NA	NA	NA	NA	NA
RefseqCluster_16463	2	2	[NM_011535, NM_198052]	chr5:119670861-119684724	+	-	9	13863	4837	0	4837	1	ENSMUST00000018748.8, ENSMUST00000079719.10, ENSMUST00000121021.7, ENSMUST00000145647.1, ENSMUST00000154680.1, ENSMUST00000202034.1	Tbx3	processed_transcript, protein_coding, retained_intron	Tbx3	0	0	1172	1172	1796	1318.5	2094								0	0	0	0	0	0.02	0.19477	-0.895068	-0.219355	0.826374	NA
RefseqCluster_16464	1	1	[NR_040416]	chr5:119685087-119691218	-	-	3	6131	1352	0	1352	1	ENSMUST00000135385.1	Tbx3os2	lincRNA		0	0	211	0	0	NA	967								0	0.07	0	0	0	0	0.335014	0.943756	0.243399	0.807697	NA
RefseqCluster_16465	1	1	[NM_011537]	chr5:119834662-119885218	+	-	9	50556	3941	0	3941	1	ENSMUST00000018407.9, ENSMUST00000202504.2, ENSMUST00000202723.3	Tbx5	protein_coding	Tbx5	0	0	615	424	17562	3493.8	2306								0	0	0	0	0	0	0.258566	0	0	1	NA
RefseqCluster_16466	1	1	[NM_028762]	chr5:120116512-120198971	+	-	24	82459	3952	78	3874	0.980263	ENSMUST00000031590.11, ENSMUST00000200841.3, ENSMUST00000201075.3, ENSMUST00000201105.3, ENSMUST00000201527.1, ENSMUST00000201792.3, ENSMUST00000202213.3, ENSMUST00000202388.1, ENSMUST00000202777.1, ENSMUST00000202788.1	Rbm19	nonsense_mediated_decay, processed_transcript, protein_coding, retained_intron	Rbm19	0	0	137	257	31745	4026	1090			Gypsy	LTR	MamGypLTR1b			2.77	2.5	3.07	5.4	4.98	5.26	218.858	-0.864049	-4.65114	3.30107e-06	3.94475e-05
RefseqCluster_16467	1	1	[NR_045793]	chr5:120121095-120139263	-	-	3	18168	3977	846	3131	0.787277	ENSMUST00000180812.2, ENSMUST00000181905.1	Gm10390	antisense		0	0	173	257	31745	3045	3290	Rbm19	LongAUGORFlinc|3P|XLOC_091616|TCONS_00182596:11.7785|144AA|124AA|, linc|3P|XLOC_091616|TCONS_00182598:57.5779|70AA|38AA|	B2, ERVK, L2, MIR	LINE, LTR, SINE	B3A, MLTR25A, MIRb, L2a			0	0	0	0	0	0	NA	NA	NA	NA	NA
RefseqCluster_16468	1	1	[NM_008499]	chr5:120431885-120441457	+	-	5	9572	2736	202	2534	0.92617	ENSMUST00000031591.9	Lhx5	protein_coding	Lhx5	0	0	568	278	2037	1117.3	1500			Satellite	Satellite	IMPB_01			0	0	0	0.03	0	0	NA	NA	NA	NA	NA
RefseqCluster_16469	1	1	[NM_133902]	chr5:120458201-120472763	-	-	8	14562	1209	0	1209	1	ENSMUST00000031594.12, ENSMUST00000052258.13, ENSMUST00000132916.1	Sdsl	protein_coding	Sdsl	0	0	43	228	4048	870	350								1.91	1.37	0.54	1.06	2	1.72	17.1887	-0.361148	-0.65581	0.511946	0.673604
RefseqCluster_1647	1	1	[NR_033565]	chr10:58696744-58704277	+	-	5	7533	1320	264	1056	0.8	ENSMUST00000167536.1, ENSMUST00000218015.1	BB019430	lincRNA	BB019430	0	0	48	0	0	NA	992			L1	LINE	Lx7, Lx8	L1	LINE	0	0	0	0	0	0	NA	NA	NA	NA	NA
RefseqCluster_16470	1	1	[NM_145565]	chr5:120476546-120483905	+	-	8	7359	1164	0	1164	1	ENSMUST00000066540.13, ENSMUST00000111898.1, ENSMUST00000124978.1, ENSMUST00000201684.3	Sds	protein_coding, retained_intron	Sds	0	0	51	228	4460	1023.5	333	Plbd2							0.09	0	0.16	0	0	0	0.34317	2.22403	0.553545	0.57989	NA
RefseqCluster_16471	1	1	[NM_023625]	chr5:120483892-120503623	-	-	12	19731	3595	145	3450	0.959666	ENSMUST00000031597.6, ENSMUST00000131831.7, ENSMUST00000151361.1	Plbd2	protein_coding, retained_intron	Plbd2	0	0	337	2027	4460	1213.3	1946	Sds		Alu	SINE	PB1D10			34.49	53.39	50.89	30.07	30.33	41.56	1571.62	0.474053	1.93435	0.0530701	0.132516
RefseqCluster_16472	3	1	[NM_001177594, NM_001177595, NM_133221]	chr5:120511191-120534024	+	-	16	22833	2881	146	2735	0.949323	ENSMUST00000068326.13, ENSMUST00000076051.11, ENSMUST00000111889.1, ENSMUST00000111890.8, ENSMUST00000123326.1, ENSMUST00000140329.1, ENSMUST00000147496.1	Slc8b1	protein_coding, retained_intron	Slc8b1	0	0	92	213	6297	1327	1165			Alu	SINE	B1_Mus1			8.83	7.64	9.02	5.8	5.85	6.95	219.265	0.492467	2.51631	0.0118592	0.0410659
RefseqCluster_16473	1	1	[NM_145853]	chr5:120534156-120588613	-	-	28	54457	4648	0	4648	1	ENSMUST00000046426.9, ENSMUST00000200708.1, ENSMUST00000201601.1, ENSMUST00000202072.1	Tpcn1	protein_coding, retained_intron	Tpcn1	0	0	111	244	24841	2134.3	2068		LongAUGORFEnsASCoding|3P|XLOC_091618|TCONS_00182601:0.406673|274AA|254AA||RNACodeAS|HSS_24482_7.8E-5$HSS_24481_1.2E-8$HSS_24484_1.2E-5$HSS_24483_1.3E-12$HSS_24485_4.6E-6						17	19.22	18.7	16.98	17.04	19.92	986.733	0.0655454	0.357633	0.720618	0.832839
RefseqCluster_16474	1	1	[NM_029408]	chr5:120589022-120607113	+	-	5	18091	1668	0	1668	1	ENSMUST00000069259.8, ENSMUST00000094391.5	Iqcd	protein_coding	Iqcd	0	0	72	811	10933	4177.2	479	Rita1							0.18	0.47	0.16	0.11	0.12	0.14	3.37149	0.994066	0.902743	0.366663	NA
RefseqCluster_16475	2	1	[NM_029096, NM_133908]	chr5:120609059-120612589	-	-	4	3530	1666	0	1666	1	ENSMUST00000031599.8, ENSMUST00000111884.7, ENSMUST00000136070.7, ENSMUST00000140554.1, ENSMUST00000156356.1, ENSMUST00000177800.7	Rita1	processed_transcript, protein_coding	Rita1	0	0	316	352	16758	3416.1	903								13.45	16.38	15.76	10.85	10.13	11.21	205.07	0.547431	2.56452	0.0103317	0.036756
RefseqCluster_16476	1	1	[NM_028041]	chr5:120613129-120628592	+	-	20	15463	3931	0	3931	1	ENSMUST00000031598.10, ENSMUST00000201616.1, ENSMUST00000201698.1, ENSMUST00000202672.3	Ddx54	protein_coding, retained_intron	Ddx54	0	0	177	1307	3652	622.7	1533	Cfap73							18.67	19.6	20.83	14.46	16.44	16.25	785.441	0.371346	2.23217	0.0256038	0.0758913
RefseqCluster_16477	1	1	[NM_001195094]	chr5:120628334-120634235	-	-	7	5901	921	0	921	1	ENSMUST00000177908.1	Cfap73	protein_coding	Cfap73	0	0	56	237	3652	646.5	78	Ddx54							0	0	0	0	0	0	NA	NA	NA	NA	NA
RefseqCluster_16478	2	2	[NM_001281999, NM_013832]	chr5:120648811-120679610	+	-	22	30799	3363	0	3363	1	ENSMUST00000031606.9, ENSMUST00000125804.7, ENSMUST00000148695.1, ENSMUST00000154759.1, ENSMUST00000156722.1	Rasal1	processed_transcript, protein_coding, retained_intron	Rasal1	0	0	347	219	4373	1383	689								0.29	0.25	0.16	0.33	0.55	0.48	14.4894	-0.941019	-1.63937	0.101136	0.215452
RefseqCluster_16479	1	1	[NM_008052]	chr5:120680263-120711669	-	-	10	31406	3715	0	3715	1	ENSMUST00000031607.6, ENSMUST00000124079.1, ENSMUST00000144889.7, ENSMUST00000145174.7, ENSMUST00000151562.1, ENSMUST00000201264.1	Dtx1	processed_transcript, protein_coding, retained_intron	Dtx1	0	0	185	921	14942	1680.2	1209								4.15	4.76	4.74	4.64	4.78	5.76	205.135	-0.104284	-0.491432	0.623121	0.761176
RefseqCluster_1648	1	1	[NM_172788]	chr10:58813358-59138916	+	-	10	325558	5781	0	5781	1	ENSMUST00000133151.1, ENSMUST00000135526.8, ENSMUST00000148267.7, ENSMUST00000152924.1, ENSMUST00000153031.1	Sh3rf3	processed_transcript, protein_coding, retained_intron	Sh3rf3	0	0	768	360	169794	41430.1	3097								0.02	0.01	0.03	0.09	0.02	0.03	2.05405	-0.788174	-0.552288	0.580751	NA
RefseqCluster_16480	1	1	[NM_145227]	chr5:120730332-120749848	-	-	11	19516	3864	319	3545	0.917443	ENSMUST00000053909.12, ENSMUST00000081491.12, ENSMUST00000146101.1, ENSMUST00000147941.1	Oas2	protein_coding, retained_intron	Oas2	0	0	390	283	2682	1523.1	1626			ERVL	LTR	MER21C			0.15	0.19	0.09	0.14	0.02	0.04	49.1624	1.18926	1.78994	0.0734641	0.169873
RefseqCluster_16481	1	1	[NM_145226]	chr5:120753097-120777659	-	-	16	24562	4718	645	4073	0.86329	ENSMUST00000044833.8, ENSMUST00000165820.1, ENSMUST00000166703.1, ENSMUST00000200795.1	Oas3	protein_coding, retained_intron	Oas3	0	0	209	507	2763	1231.9	1278			ERVK, Satellite, ERVL-MaLR	Satellite, LTR	RLTR17B_Mm, IMPB_01, MTB			0.1	0.1	0.02	0.03	0.06	0.03	13.7196	0.996118	1.12887	0.258952	0.425217
RefseqCluster_16482	1	1	[NM_145210]	chr5:120786311-120795530	-	-	6	9219	1715	0	1715	1	ENSMUST00000100785.6, ENSMUST00000200786.1, ENSMUST00000201172.1	Oas1e	nonsense_mediated_decay, protein_coding	Oas1e	0	0	215	289	2811	1683.7	627								0	0	0	0.04	0	0	0.240273	-0.888956	-0.217857	0.827541	NA
RefseqCluster_16483	1	1	[NM_033541]	chr5:120800198-120812514	-	-	7	12316	2286	0	2286	1	ENSMUST00000117193.7, ENSMUST00000125547.1, ENSMUST00000130045.1	Oas1c	processed_transcript, protein_coding	Oas1c	0	0	81	464	2359	1402.9	865								1.23	1.15	1.76	1.13	1.19	1.14	35.6596	0.298131	0.81795	0.413386	0.587982
RefseqCluster_16484	2	2	[NM_001083925, NR_003507]	chr5:120812634-120824160	+	-	6	11526	1837	269	1568	0.853566	ENSMUST00000086377.8, ENSMUST00000182725.1, ENSMUST00000183291.1	Oas1b	polymorphic_pseudogene, processed_transcript, protein_coding		0	0	246	0	0	NA	742			ERVL-MaLR	LTR	ORR1A2			3.99	6.42	4.87	1.17	1.43	1.79	101.078	1.82689	5.61099	2.01177e-08	3.91475e-07
RefseqCluster_16485	1	1	[NM_145153]	chr5:120847366-120857986	+	-	6	10620	1480	0	1480	1	ENSMUST00000057814.4, ENSMUST00000123431.1	Oas1f	nonsense_mediated_decay, protein_coding	Oas1f	0	0	208	289	6938	2609.2	399								0	0	0	0	0	0	NA	NA	NA	NA	NA
RefseqCluster_16486	2	1	[NM_001159934, NM_145228]	chr5:120861421-120873505	+	-	6	12084	1701	0	1701	1	ENSMUST00000072476.12, ENSMUST00000171820.2	Oas1h	protein_coding	Oas1h	0	0	236	289	4162	2407.8	589								0	0	0	0	0	0	NA	NA	NA	NA	NA
RefseqCluster_16487	2	1	[NM_011852, NR_126529]	chr5:120876141-120887613	-	-	7	11472	2069	52	2017	0.974867	ENSMUST00000086368.11, ENSMUST00000161809.1, ENSMUST00000162096.7	Oas1g	nonsense_mediated_decay, protein_coding, retained_intron	Oas1g	0	0	234	289	3703	1458.1	886			Alu	SINE	PB1D10			1.55	1.99	1.64	0.74	0.68	0.38	54.4789	1.59192	4.19038	2.78489e-05	0.000253533
RefseqCluster_16488	1	1	[NM_145211]	chr5:120896256-120907525	-	-	7	11269	1888	0	1888	1	ENSMUST00000080322.7	Oas1a	protein_coding	Oas1a	0	0	232	289	3541	1594.4	768								1.53	2.19	2.07	1.15	1.65	1.29	113.993	0.557865	1.77755	0.0754771	0.173219
RefseqCluster_16489	1	1	[NM_133893]	chr5:120914817-120921647	+	-	6	6830	1734	0	1734	1	ENSMUST00000044224.4	Oas1d	protein_coding	Oas1d	0	0	249	289	1966	1027.8	612								0	0	0	0	0	0	NA	NA	NA	NA	NA
RefseqCluster_1649	2	1	[NM_001024910, NM_001024911]	chr10:59141626-59221847	-	-	11	80221	2654	114	2540	0.957046	ENSMUST00000165971.2, ENSMUST00000218171.1, ENSMUST00000220156.1	2024-09-10	protein_coding	2024-09-10	0	0	457	196	8454	3327.6	833			TcMar-Tigger	DNA	Tigger5			22.56	20.67	19.78	30.69	31.76	26.47	528.291	-0.449228	-2.48182	0.0130714	0.044476
RefseqCluster_16490	3	3	[NM_001302344, NM_001302345, NM_011286]	chr5:120940499-121010092	-	-	24	69593	4580	124	4456	0.972926	ENSMUST00000079204.8, ENSMUST00000200792.1, ENSMUST00000202326.3, ENSMUST00000202406.3	Rph3a	protein_coding	Rph3a	0	0	301	208	22470	3291.7	1799			ERVK	LTR	RMER17C2			0	0.08	0	0.02	0.05	0.05	1.63775	-1.50397	-0.827301	0.408066	NA
RefseqCluster_16491	2	1	[NM_001109992, NM_011202]	chr5:121130532-121191397	-	-	16	60865	5611	0	5611	1	ENSMUST00000054547.8, ENSMUST00000100770.8, ENSMUST00000148407.7, ENSMUST00000148871.1	Ptpn11	processed_transcript, protein_coding, retained_intron	Ptpn11	0	0	196	2052	8182	2619.8	3614								10.55	9.43	9.88	16.19	16.23	14.94	948.771	-0.619643	-4.48417	7.31981e-06	7.93051e-05
RefseqCluster_16492	1	1	[NM_011290]	chr5:121204500-121209241	+	-	7	4741	1250	0	1250	1	ENSMUST00000031617.12, ENSMUST00000124330.1, ENSMUST00000138621.1, ENSMUST00000139177.1, ENSMUST00000140515.1, ENSMUST00000146579.1, ENSMUST00000201155.1	Rpl6	nonsense_mediated_decay, protein_coding, retained_intron	Rpl6	0	0	52	258	1214	690.7	460								749.04	590.25	594.72	764.54	792.03	528.69	8748.98	-0.0620455	-0.323207	0.746539	0.850535
RefseqCluster_16493	1	1	[NM_181421]	chr5:121220218-121368577	+	-	76	148359	15482	0	15482	1	ENSMUST00000042614.12, ENSMUST00000100769.2, ENSMUST00000128514.1, ENSMUST00000130655.1, ENSMUST00000148368.1, ENSMUST00000155743.1, ENSMUST00000201669.3	Hectd4	processed_transcript, protein_coding, retained_intron	Gm15800	0	0	439	1307	33203	1523	2109								6.99	7.99	7.35	9.95	10.64	11.86	1848.97	-0.496425	-3.12254	0.00179296	0.00886525
RefseqCluster_16494	2	1	[NM_001163470, NM_172275]	chr5:121371724-121385615	-	-	12	13891	2486	0	2486	1	ENSMUST00000042312.13, ENSMUST00000120784.7, ENSMUST00000133138.7, ENSMUST00000146185.1, ENSMUST00000152265.7, ENSMUST00000155379.7, ENSMUST00000156158.5, ENSMUST00000202064.1	Trafd1	nonsense_mediated_decay, protein_coding, retained_intron	Trafd1	0	0	91	930	4358	1152.4	688								10.09	11.7	11.14	7.54	6.53	6.52	226.6	0.726754	3.64143	0.000271125	0.00176485
RefseqCluster_16495	1	1	[NM_172722]	chr5:121397981-121440113	+	-	24	42132	3105	0	3105	1	ENSMUST00000042163.14, ENSMUST00000131598.7, ENSMUST00000151458.3, ENSMUST00000172908.1, ENSMUST00000173895.7, ENSMUST00000174322.1	Naa25	nonsense_mediated_decay, processed_transcript, protein_coding, retained_intron	Naa25	0	0	81	528	10134	1839.5	286	Erp29							14.86	14.28	14.39	9.12	9.54	7.87	409.741	0.763923	4.7502	2.03218e-06	2.5565e-05
RefseqCluster_16496	1	1	[NM_026129]	chr5:121444752-121452474	-	-	3	7722	1243	0	1243	1	ENSMUST00000052590.7, ENSMUST00000111802.3, ENSMUST00000130451.1, ENSMUST00000153758.1	Erp29	nonsense_mediated_decay, protein_coding	Erp29	0	0	284	528	14347	3334.2	820	Tmem116							36.45	29.83	29.83	48.98	44.56	36.43	495.116	-0.387487	-2.45192	0.0142098	0.0476445
RefseqCluster_16497	3	2	[NM_001161626, NM_001161627, NM_029912]	chr5:121452708-121495421	+	-	12	42713	1451	0	1451	1	ENSMUST00000031405.11, ENSMUST00000060004.14, ENSMUST00000094357.10, ENSMUST00000111795.7, ENSMUST00000124247.7, ENSMUST00000145729.7, ENSMUST00000149966.2, ENSMUST00000150805.7, ENSMUST00000156080.7, ENSMUST00000172722.7	Tmem116	nonsense_mediated_decay, processed_transcript, protein_coding	Tmem116	0	0	90	145	19764	4491	434								0.41	0.4	0.15	0.35	0.17	0.3	9.656	0.293942	0.360943	0.718142	0.831384
RefseqCluster_16498	1	1	[NM_172125]	chr5:121500096-121502980	-	-	1	2884	2884	0	2884	1	ENSMUST00000079368.4	Adam1b	protein_coding	Adam1b	0	0	2884	0	0	NA	2884								0	0	0	0	0	0	0.5724	0	0	1	NA
RefseqCluster_16499	1	1	[NM_172126]	chr5:121518603-121521695	-	-	1	3092	3092	50	3042	0.983829	ENSMUST00000100757.5, ENSMUST00000125946.7, ENSMUST00000200170.1	Adam1a, Gm42878	nonsense_mediated_decay, protein_coding	Adam1a, Gm42878	0	0	3092	2409	3447	1346	3092			MIR	SINE	MIR			0.18	0.11	0.22	0.2	0.12	0.29	15.705	-0.235821	-0.362968	0.716629	0.830331
RefseqCluster_165	4	3	[NM_001290720, NM_001290721, NM_207228, NR_110976]	chr1:37754571-37865298	-	-	21	110727	4182	0	4182	1	ENSMUST00000041815.14, ENSMUST00000088072.9, ENSMUST00000114902.7, ENSMUST00000123082.7, ENSMUST00000134024.1, ENSMUST00000151735.7, ENSMUST00000155852.6, ENSMUST00000193669.1	Tsga10	nonsense_mediated_decay, protein_coding, retained_intron	Tsga10	0	0	193	216	38210	4795.4	950								0.1	0.06	0	0.22	0.05	0.19	3.51967	-1.35091	-1.07122	0.284072	0.453628
RefseqCluster_1650	1	1	[NM_172939]	chr10:59221921-59226433	+	-	1	4512	4512	430	4082	0.904699	ENSMUST00000182161.1	Sowahc	protein_coding	Sowahc	0	0	4512	0	0	NA	4512			B4	SINE	RSINE1, B4A			2.54	2.5	2.69	1.87	2	1.54	115.597	0.565654	2.51373	0.0119462	0.0413021
RefseqCluster_16500	1	1	[NM_010765]	chr5:121525050-121545892	-	-	14	20842	2208	0	2208	1	ENSMUST00000031410.13, ENSMUST00000111781.7, ENSMUST00000111782.7, ENSMUST00000111783.7, ENSMUST00000111786.8, ENSMUST00000125946.7, ENSMUST00000126524.4, ENSMUST00000128782.7, ENSMUST00000131914.2, ENSMUST00000151352.2, ENSMUST00000152270.7, ENSMUST00000153763.5, ENSMUST00000154628.1, ENSMUST00000196315.1, ENSMUST00000200170.1	Adam1a, Gm42878, Mapkapk5	nonsense_mediated_decay, processed_transcript, protein_coding, retained_intron	Gm42878, Mapkapk5	0	0	728	2409	3447	1240.3	189								27.99	25.82	23.97	21.09	23.68	21	627.209	0.28778	1.94213	0.0521216	0.130708
RefseqCluster_16501	2	1	[NM_001308450, NM_009656]	chr5:121566026-121593824	-	-	13	27798	4155	81	4074	0.980505	ENSMUST00000031411.14, ENSMUST00000129753.7, ENSMUST00000133033.1, ENSMUST00000152945.2, ENSMUST00000196694.1, ENSMUST00000199369.4, ENSMUST00000200541.4	Aldh2	protein_coding, retained_intron	Aldh2	0	0	463	185	5134	1159.4	1997			L1	LINE	L1MB7			27.54	29.04	33.29	23.7	24.21	25.71	640.016	0.332988	1.86509	0.0621692	0.1502
RefseqCluster_16502	1	1	[NM_178799]	chr5:121598280-121618938	-	-	11	20658	2375	0	2375	1	ENSMUST00000041252.12, ENSMUST00000111776.5, ENSMUST00000131338.1, ENSMUST00000197916.1	Acad12	nonsense_mediated_decay, protein_coding	Acad12	0	0	168	401	6023	1736.3	682								3.77	4.36	2.85	2.76	3.73	3.2	84.2266	0.228806	0.831139	0.405895	0.580649
RefseqCluster_16503	1	1	[NM_028037]	chr5:121621028-121660510	-	-	21	39482	3621	63	3558	0.982601	ENSMUST00000031412.11, ENSMUST00000111770.1, ENSMUST00000133775.7, ENSMUST00000137231.1, ENSMUST00000137789.7, ENSMUST00000143187.1	Acad10	processed_transcript, protein_coding, retained_intron	Acad10	0	0	218	401	5217	1613.5	351			Alu	SINE	PB1D9			0.82	1.34	1.11	0.93	0.79	1.32	50.2948	0.13917	0.381442	0.702875	0.818887
RefseqCluster_16504	3	2	[NM_001289543, NM_001289544, NM_028227]	chr5:121660562-121687249	+	-	13	26687	4151	0	4151	1	ENSMUST00000031414.14, ENSMUST00000111765.7, ENSMUST00000127703.2, ENSMUST00000132491.1, ENSMUST00000140996.5, ENSMUST00000142701.2, ENSMUST00000148052.1, ENSMUST00000195952.4, ENSMUST00000196897.1	Brap	nonsense_mediated_decay, processed_transcript, protein_coding, retained_intron	Brap	0	0	414	250	6796	2356.1	2121								11.89	12.41	12.7	10.29	10.05	10.35	486.609	0.313849	1.97911	0.0478039	0.122573
RefseqCluster_16505	1	1	[NM_009125]	chr5:121711608-121814950	+	-	25	103342	4472	0	4472	1	ENSMUST00000051950.13, ENSMUST00000159828.1, ENSMUST00000159928.1, ENSMUST00000160093.1, ENSMUST00000160220.1, ENSMUST00000160462.1, ENSMUST00000160813.1, ENSMUST00000160821.5, ENSMUST00000161064.7, ENSMUST00000161159.7, ENSMUST00000161433.1, ENSMUST00000161836.1, ENSMUST00000161872.7, ENSMUST00000162327.7, ENSMUST00000162459.1, ENSMUST00000162611.7, ENSMUST00000199451.1, ENSMUST00000199864.1, ENSMUST00000200499.1, ENSMUST00000225761.1	Atxn2	nonsense_mediated_decay, processed_transcript, protein_coding, retained_intron	Atxn2	0	0	668	311	34199	3725.3	613								33.18	44.31	43.11	31.5	31.19	44.58	2006.09	0.200993	0.836239	0.403021	0.577948
RefseqCluster_16506	4	2	[NM_001306126, NM_001306127, NM_001306128, NM_008507]	chr5:121815480-121836859	-	-	10	21379	4616	75	4541	0.983752	ENSMUST00000040308.13, ENSMUST00000086310.7, ENSMUST00000118580.5, ENSMUST00000122426.7, ENSMUST00000136960.7, ENSMUST00000137682.1, ENSMUST00000197892.2, ENSMUST00000198161.1	Sh2b3	nonsense_mediated_decay, protein_coding	Sh2b3	0	0	310	675	9193	2048.5	2613	Atxn2		CR1	LINE	L3			28.24	33.91	31.18	19.1	21.16	27.44	1350.09	0.501371	2.49983	0.0124254	0.0426838
RefseqCluster_16507	1	1	[NR_105998]	chr5:121819208-121819273	-	-	1	65	65	0	65	1	ENSMUST00000183860.1	Mir7031	miRNA		0	0	65	0	0	NA	65								0	0	0	0	0	0	NA	NA	NA	NA	NA
RefseqCluster_16508	1	1	[NM_175474]	chr5:121849027-121854599	+	-	4	5572	2335	80	2255	0.965739	ENSMUST00000056654.7, ENSMUST00000198155.1, ENSMUST00000198271.4	Pheta1	protein_coding	Fam109a	0	0	97	112	2043	1195	2049			MIR	SINE	MIRb			0.75	0.65	0.6	2.54	1.74	1.86	42.7175	-1.56312	-4.33041	1.48832e-05	0.000147691
RefseqCluster_16509	2	2	[NM_001312908, NM_007804]	chr5:121860215-122049851	-	-	24	189636	5189	125	5064	0.975911	ENSMUST00000086317.11, ENSMUST00000111752.9, ENSMUST00000125267.1, ENSMUST00000133760.7, ENSMUST00000134326.1, ENSMUST00000144069.1, ENSMUST00000154139.7, ENSMUST00000155396.1, ENSMUST00000156942.4, ENSMUST00000168288.8, ENSMUST00000197179.1	Cux2	processed_transcript, protein_coding, retained_intron	Cux2	0	0	255	773	118854	6442.3	1166			ERVK, MIR	LTR, SINE	RMER17D, MIR			0.53	0.38	0.49	0.76	0.47	1.04	35.0712	-0.662045	-1.5336	0.125127	0.252822
RefseqCluster_1651	3	1	[NM_001316370, NM_001316371, NM_011030]	chr10:59323295-59373304	+	-	16	50009	4114	320	3794	0.922217	ENSMUST00000009789.14, ENSMUST00000092512.10, ENSMUST00000105466.2	P4ha1	protein_coding	P4ha1	0	0	181	240	13577	3531	2301			L1, Alu	LINE, SINE	L1M3, B1_Mur1			20.1	18.63	19.1	17.33	18.38	13.32	774.88	0.295687	1.97835	0.0478895	0.122671
RefseqCluster_16510	1	1	[NM_010861]	chr5:122100979-122106854	+	-	7	5875	633	0	633	1	ENSMUST00000014080.12, ENSMUST00000111750.7, ENSMUST00000111751.7, ENSMUST00000123913.7, ENSMUST00000126006.2, ENSMUST00000139213.7, ENSMUST00000146733.4, ENSMUST00000147178.4, ENSMUST00000150535.7, ENSMUST00000152744.1, ENSMUST00000153816.5, ENSMUST00000155612.7	Myl2	processed_transcript, protein_coding	Myl2	0	0	50	119	1634	707.1	184								0.79	0.7	0.69	1.08	0.79	0.32	2.99703	0.0761604	0.06731	0.946335	NA
RefseqCluster_16511	3	2	[NM_001289809, NM_001289811, NM_183307]	chr5:122108051-122138062	-	-	14	30011	2435	243	2192	0.900205	ENSMUST00000058960.13, ENSMUST00000128101.7, ENSMUST00000132701.1, ENSMUST00000146235.1, ENSMUST00000152389.7, ENSMUST00000196608.1, ENSMUST00000198618.4	Ccdc63	nonsense_mediated_decay, protein_coding, retained_intron	Ccdc63	0	0	199	233	4313	1712.7	224	Myl2		ERVL, Alu, ERVL-MaLR	SINE, LTR	B1_Mur2, MLT1L, MT2B, MLT1H2	ERVL-MaLR	LTR	0.05	0.08	0.09	0	0.05	0.08	1.11778	0.962079	0.507498	0.611806	NA
RefseqCluster_16512	1	1	[NM_013636]	chr5:122158278-122175269	+	-	7	16991	2379	0	2379	1	ENSMUST00000086294.10, ENSMUST00000102528.10, ENSMUST00000128309.7, ENSMUST00000132555.7, ENSMUST00000133568.5, ENSMUST00000134719.2, ENSMUST00000135090.2, ENSMUST00000142562.1, ENSMUST00000151184.7, ENSMUST00000197730.1	Ppp1cc	nonsense_mediated_decay, protein_coding, retained_intron	Ppp1cc	0	0	337	549	9559	2646.2	1215								27.52	22.24	21.06	33.52	37.41	28.18	776.858	-0.437075	-2.51831	0.0117918	0.040911
RefseqCluster_16513	2	2	[NM_001042489, NM_028752]	chr5:122209728-122242297	+	-	8	32569	2845	117	2728	0.958875	ENSMUST00000072602.13, ENSMUST00000100747.2, ENSMUST00000143560.7, ENSMUST00000145854.7, ENSMUST00000196187.4	Hvcn1	protein_coding	Hvcn1	0	0	193	273	17056	3265.5	1691	Tctn1		Alu	SINE	PB1D11			0.58	0.79	0.37	0.68	0.89	0.63	21.8625	-0.311315	-0.664917	0.506104	0.669019
RefseqCluster_16514	2	1	[NM_001039153, NR_104441]	chr5:122239494-122264460	-	-	14	24966	4079	124	3955	0.9696	ENSMUST00000111738.7, ENSMUST00000137118.1, ENSMUST00000141281.3, ENSMUST00000176677.7, ENSMUST00000177148.1	Tctn1	nonsense_mediated_decay, processed_transcript, protein_coding, retained_intron	Tctn1	0	0	323	273	17056	2594.3	2341	Hvcn1		B4	SINE	RSINE1			3.5	4.54	3.48	2.28	2.18	3.11	142.096	0.631333	2.52784	0.0114766	0.0400004
RefseqCluster_16515	1	1	[NM_177242]	chr5:122284397-122324281	+	-	6	39884	4611	0	4611	1	ENSMUST00000053426.14, ENSMUST00000119015.1	Pptc7	protein_coding	Pptc7	0	0	512	229	23221	4462.1	3466	Rad9b							6.66	6.52	6.8	6.13	5.4	5.54	346.602	0.276841	1.6435	0.100279	0.214169
RefseqCluster_16516	1	1	[NM_144912]	chr5:122325507-122354195	-	-	11	28688	1593	0	1593	1	ENSMUST00000049009.6, ENSMUST00000117263.7, ENSMUST00000144268.1, ENSMUST00000149600.7, ENSMUST00000200653.1	Rad9b	protein_coding, retained_intron	Rad9b	0	0	57	229	13752	3086.3	472								0.19	0	0.17	0.24	0.06	0.25	4.5264	-0.658896	-0.572051	0.567287	0.719554
RefseqCluster_16517	1	1	[NM_019780]	chr5:122354412-122363287	+	-	4	8875	975	0	975	1	ENSMUST00000111729.9, ENSMUST00000117868.7, ENSMUST00000118765.7, ENSMUST00000118830.7, ENSMUST00000132785.1, ENSMUST00000145821.1, ENSMUST00000154686.1, ENSMUST00000155671.7, ENSMUST00000199086.1	Vps29	nonsense_mediated_decay, processed_transcript, protein_coding, retained_intron	Vps29	0	0	64	259	5552	3818.8	483								35.79	25.57	26.36	42.46	46.56	28.31	347.77	-0.380117	-1.57384	0.115525	0.238248
RefseqCluster_16518	1	1	[NM_026883]	chr5:122364583-122371963	-	-	7	7380	983	0	983	1	ENSMUST00000031419.5	Fam216a	protein_coding	Fam216a	0	0	81	305	5536	1761.6	336	Vps29, Gpn3							72.54	67.72	63.62	79.12	93.42	70.98	731.668	-0.206246	-1.18363	0.236558	0.398813
RefseqCluster_16519	1	1	[NM_024216]	chr5:122372507-122382769	+	-	8	10262	1402	0	1402	1	ENSMUST00000031420.10, ENSMUST00000123537.1, ENSMUST00000127608.7, ENSMUST00000146698.1, ENSMUST00000151173.1, ENSMUST00000156978.2	Gpn3	nonsense_mediated_decay, protein_coding, retained_intron	Gpn3	0	0	149	305	4447	1420.9	509								45.9	42.44	47.72	45.77	49.08	42.13	676.555	0.0368511	0.246249	0.80549	0.888231
RefseqCluster_1652	1	1	[NM_023530]	chr10:59403684-59421976	+	-	4	18292	1066	0	1066	1	ENSMUST00000009790.13, ENSMUST00000162643.1	Pla2g12b	protein_coding	Pla2g12b	0	0	297	166	6995	5853	514								0	0	0	0	0	0	0.24216	0	0	1	NA
RefseqCluster_16520	1	1	[NM_019824]	chr5:122391877-122406181	+	-	7	14304	901	0	901	1	ENSMUST00000031421.11, ENSMUST00000102525.10, ENSMUST00000111713.1, ENSMUST00000111716.7, ENSMUST00000126247.1, ENSMUST00000141395.1, ENSMUST00000148913.1, ENSMUST00000196969.4	Arpc3	protein_coding, retained_intron	Arpc3	0	0	120	127	4819	1867	313								478.26	462.52	426.41	473.28	453.8	464.84	3707.42	0.0204704	0.155489	0.876436	0.932506
RefseqCluster_16521	1	1	[NM_019805]	chr5:122422443-122444911	+	-	11	22468	2750	0	2750	1	ENSMUST00000031422.9, ENSMUST00000119792.1, ENSMUST00000122010.7, ENSMUST00000148266.1, ENSMUST00000154074.1, ENSMUST00000197993.1	Anapc7	protein_coding, retained_intron	Anapc7	0	0	235	276	5452	1912.5	1108								15.55	14.26	13.57	13.68	13.32	10.88	422.143	0.244713	1.51106	0.130773	0.260869
RefseqCluster_16522	3	1	[NM_001110140, NM_009722, NR_027838]	chr5:122453512-122502225	-	-	21	48713	5725	0	5725	1	ENSMUST00000031423.9, ENSMUST00000177974.7, ENSMUST00000179939.7, ENSMUST00000196490.1, ENSMUST00000197415.4	Atp2a2	nonsense_mediated_decay, processed_transcript, protein_coding, retained_intron	Atp2a2	0	0	658	1534	15947	2377.8	1103								88.93	83.77	82.96	73.7	74.96	68.55	4234.88	0.281167	2.27842	0.0227015	0.0691348
RefseqCluster_16523	1	1	[NM_009879]	chr5:122550203-122614518	-	-	19	64315	2950	220	2730	0.925424	ENSMUST00000031426.13, ENSMUST00000127220.7, ENSMUST00000135956.2, ENSMUST00000136024.1, ENSMUST00000139447.1, ENSMUST00000139590.7, ENSMUST00000144065.5, ENSMUST00000196452.4, ENSMUST00000196544.1	Ift81	nonsense_mediated_decay, processed_transcript, protein_coding, retained_intron	Ift81	0	0	81	181	18290	2536.6	1000			L1	LINE	HAL1b, HAL1			3.71	2.56	2.16	3.87	4.65	3.03	112.785	-0.405887	-1.48531	0.137462	0.27068
RefseqCluster_16524	5	2	[NM_001038839, NM_001038845, NM_001038887, NM_001284402, NM_011027]	chr5:122643910-122691432	+	-	16	47522	5514	1103	4411	0.799964	ENSMUST00000031425.14, ENSMUST00000086247.5, ENSMUST00000100737.9, ENSMUST00000121489.7, ENSMUST00000184992.1, ENSMUST00000197042.1, ENSMUST00000197102.1, ENSMUST00000199371.1	Mir8115, P2rx7	miRNA, processed_transcript, protein_coding, retained_intron	P2rx7	0	0	288	169	8528	2805.5	3483			B2, B4, Alu, ERVL-MaLR	SINE, LTR	B3, RSINE1, B1_Mm, MLT1G, B4A			7.84	8.01	7.24	8.73	8.76	8.84	459.948	-0.146372	-0.949782	0.342223	0.516825
RefseqCluster_16525	3	1	[NM_001310718, NM_001310720, NM_011026]	chr5:122707543-122729738	+	-	12	22195	2702	254	2448	0.905996	ENSMUST00000031429.13, ENSMUST00000081554.12, ENSMUST00000132062.1, ENSMUST00000139631.7, ENSMUST00000139712.1, ENSMUST00000142664.2, ENSMUST00000152337.5, ENSMUST00000195963.1, ENSMUST00000198560.1	P2rx4	nonsense_mediated_decay, processed_transcript, protein_coding, retained_intron	P2rx4	0	0	244	148	10525	2418.7	1452			Alu	SINE	PB1D10, B1_Mus1			5.35	4.79	5.07	6.38	6	5.87	158.725	-0.217452	-1.10688	0.268346	0.435458
RefseqCluster_16526	2	1	[NM_001199676, NM_145358]	chr5:122731169-122779410	-	-	17	48241	4889	0	4889	1	ENSMUST00000111668.7, ENSMUST00000196742.1, ENSMUST00000197373.1, ENSMUST00000198029.4, ENSMUST00000198177.1, ENSMUST00000198257.4, ENSMUST00000199179.4, ENSMUST00000199599.1, ENSMUST00000199830.4, ENSMUST00000199988.1, ENSMUST00000200109.4	Camkk2	nonsense_mediated_decay, processed_transcript, protein_coding, retained_intron	Camkk2	0	0	159	529	6336	1998.1	3076								8.26	8.89	8.28	10.04	10.86	11.89	516.226	-0.318509	-1.98494	0.0471511	0.121334
RefseqCluster_16527	6	1	[NM_001042491, NM_001289517, NM_001289518, NM_001289519, NM_001289520, NM_021505]	chr5:122787460-122821342	-	-	17	33882	2761	181	2580	0.934444	ENSMUST00000086216.8, ENSMUST00000196423.4, ENSMUST00000196640.4, ENSMUST00000196753.4, ENSMUST00000197074.4, ENSMUST00000197331.1, ENSMUST00000197554.4, ENSMUST00000197719.4, ENSMUST00000199025.4, ENSMUST00000199130.1, ENSMUST00000199191.1, ENSMUST00000199406.4, ENSMUST00000199926.1, ENSMUST00000200058.4, ENSMUST00000200148.4, ENSMUST00000200219.4, ENSMUST00000200415.4, ENSMUST00000200645.4	Anapc5	nonsense_mediated_decay, processed_transcript, protein_coding, retained_intron	Anapc5	0	0	363	1255	7147	2061.4	558			B2	SINE	B3			64.3	63.37	61.33	68.67	75.58	66.45	2065.91	-0.109489	-0.868113	0.385333	0.560318
RefseqCluster_16528	1	1	[NM_030564]	chr5:122850187-122868945	+	-	6	18758	1954	0	1954	1	ENSMUST00000031434.7, ENSMUST00000198602.1	Rnf34	protein_coding	Rnf34	0	0	111	408	11390	4022.3	909								5.49	5.59	6.76	4.79	5.04	5.17	115.184	0.293098	1.26251	0.206764	0.362033
RefseqCluster_16529	2	2	[NM_001003953, NM_013910]	chr5:122870674-122989099	-	-	24	118425	5372	0	5372	1	ENSMUST00000031435.13, ENSMUST00000046073.15, ENSMUST00000086200.10, ENSMUST00000118027.7, ENSMUST00000121739.7, ENSMUST00000123479.7, ENSMUST00000127403.7, ENSMUST00000129998.7, ENSMUST00000132419.1, ENSMUST00000134501.7, ENSMUST00000138929.7, ENSMUST00000139674.1, ENSMUST00000143273.7, ENSMUST00000145082.1, ENSMUST00000147544.7, ENSMUST00000150543.1, ENSMUST00000152872.1, ENSMUST00000156474.7, ENSMUST00000172729.1, ENSMUST00000173355.7, ENSMUST00000174357.1	Gm44574, Kdm2b	nonsense_mediated_decay, processed_transcript, protein_coding, retained_intron	Kdm2b	0	0	232	680	32630	5585.4	1223	Rnf34							12.31	14.79	13.8	14.79	17.98	17.55	780.206	-0.253566	-1.64823	0.0993064	0.212573
RefseqCluster_1653	1	1	[NM_010959]	chr10:59422959-59441779	-	-	9	18820	2716	209	2507	0.923049	ENSMUST00000009798.4, ENSMUST00000162493.1	Oit3	protein_coding, retained_intron	Oit3	0	0	157	416	4851	1816	1153			B2	SINE	B3			2.36	2.4	3.09	0.47	0.88	0.67	63.8009	2.0197	6.01602	1.78752e-09	4.29605e-08
RefseqCluster_16530	1	1	[NR_045820]	chr5:122989353-122998341	+	-	3	8988	1892	361	1531	0.809197	ENSMUST00000148466.1	A930024E05Rik	antisense		0	0	738	680	32630	7073	984	Kdm2b		B2, B4	SINE	B3A, ID_B1, B4A			0.84	0.55	0.66	0.54	0.84	0.78	15.0211	-0.0485742	-0.090412	0.92796	0.963176
RefseqCluster_16531	1	1	[NM_175423]	chr5:123015073-123030452	+	-	2	15379	1871	66	1805	0.964725	ENSMUST00000051016.4, ENSMUST00000121652.7, ENSMUST00000152213.2	Orai1	processed_transcript, protein_coding	Orai1	0	0	493	950	13508	13508	1378			ID	SINE	ID4_			12.1	13.16	13.23	17.69	15.87	23.46	318.894	-0.52004	-2.43849	0.0147489	0.0491198
RefseqCluster_16532	1	1	[NM_029112]	chr5:123037126-123046820	-	-	5	9694	927	0	927	1	ENSMUST00000031437.13, ENSMUST00000045843.14, ENSMUST00000129934.1, ENSMUST00000132775.7, ENSMUST00000137490.1, ENSMUST00000145257.1	Morn3	nonsense_mediated_decay, protein_coding	Morn3	0	0	190	185	3222	1485.6	234								0	0	0	0	0	0	NA	NA	NA	NA	NA
RefseqCluster_16533	1	1	[NM_001039723]	chr5:123076274-123117445	+	-	12	41171	1860	0	1860	1	ENSMUST00000067505.14, ENSMUST00000111619.9, ENSMUST00000160344.1, ENSMUST00000160489.7, ENSMUST00000161049.1, ENSMUST00000161059.7, ENSMUST00000161660.7, ENSMUST00000162104.1	Tmem120b	nonsense_mediated_decay, processed_transcript, protein_coding, retained_intron	Tmem120b	0	0	221	2261	29671	5573.4	802	Rhof							3.62	5.3	4.22	6.1	3.78	6.05	94.2349	-0.215563	-0.772744	0.439674	0.611405
RefseqCluster_16534	1	1	[NM_175092]	chr5:123118179-123132629	-	-	5	14450	2143	80	2063	0.962669	ENSMUST00000031401.5, ENSMUST00000160479.7, ENSMUST00000162208.1, ENSMUST00000186469.6	Rhof	nonsense_mediated_decay, processed_transcript, protein_coding	Rhof	0	0	395	2261	20635	6860.5	1415			hAT-Charlie	DNA	MER58A			0.55	0.56	0.53	0.43	0.27	0.43	36.7285	0.553639	1.15051	0.249935	0.414211
RefseqCluster_16535	1	1	[NM_001040398]	chr5:123142192-123168630	+	-	17	26438	8858	0	8858	1	ENSMUST00000056053.8, ENSMUST00000100731.8, ENSMUST00000162839.2, ENSMUST00000163030.8, ENSMUST00000173221.1, ENSMUST00000174836.7	Setd1b	protein_coding, retained_intron	Setd1b	0	0	262	1260	4311	1032.1	2798								20.22	23.4	23.36	10.25	8.73	13.33	1610.18	1.09722	5.21906	1.79833e-07	2.93241e-06
RefseqCluster_16536	1	1	[NM_008277]	chr5:123171806-123182686	-	-	14	10880	1363	53	1310	0.961115	ENSMUST00000031398.13, ENSMUST00000124110.1, ENSMUST00000144679.1, ENSMUST00000154713.7, ENSMUST00000155092.1, ENSMUST00000156539.7	Hpd	processed_transcript, protein_coding, retained_intron	Hpd	0	0	13	501	2064	706.6	282			hAT-Tip100	DNA	MamTip2			0	0	0	0	0	0	NA	NA	NA	NA	NA
RefseqCluster_16537	1	1	[NM_026000]	chr5:123228189-123250125	+	-	6	21936	2591	971	1620	0.625241	ENSMUST00000100729.8, ENSMUST00000133386.1, ENSMUST00000196137.1, ENSMUST00000197809.1, ENSMUST00000198183.1, ENSMUST00000199260.4	Psmd9	processed_transcript, protein_coding, retained_intron	Psmd9	0	0	255	209	46331	8876.8	1833			B4, L1, L2, Alu	LINE, SINE	B1_Mur2, B1_Mur4, B1F1, ID_B1, L2, Lx8, B1_Mus2			20.54	17.82	19.85	11.75	14.98	12.48	461.983	0.61983	3.76568	0.000166099	0.00117372
RefseqCluster_16538	1	1	[NM_029850]	chr5:123344447-123374083	+	-	6	29636	3809	0	3809	1	ENSMUST00000031391.8, ENSMUST00000117971.1, ENSMUST00000120593.4	Bcl7a	processed_transcript, protein_coding	Bcl7a	0	0	274	168	7974	5084.9	3066								9.96	9.79	9.76	7.85	7.61	9.68	415.317	0.273936	1.50324	0.132777	0.264035
RefseqCluster_16539	2	1	[NM_133917, NM_177582]	chr5:123394797-123457931	+	-	17	63134	8074	488	7586	0.939559	ENSMUST00000068237.11, ENSMUST00000111596.7, ENSMUST00000135961.1, ENSMUST00000199458.1	Mlxip	nonsense_mediated_decay, processed_transcript, protein_coding	Mlxip	0	0	545	655	44693	3851.2	4540		LongAUGORFEnsASCoding|3P|XLOC_090206|TCONS_00177808:8.19675|157AA|148AA|	B2, B4, Alu	SINE	RSINE1, B1F, B2_Mm2			13.89	17.54	19.86	11.39	9.74	13.46	836.495	0.60856	2.57977	0.00988661	0.0354367
RefseqCluster_1654	1	1	[NM_001033259]	chr10:59446983-59616692	-	-	8	169709	2872	0	2872	1	ENSMUST00000009791.6, ENSMUST00000020312.12, ENSMUST00000161168.1, ENSMUST00000161435.1, ENSMUST00000162012.1	Mcu	nonsense_mediated_decay, processed_transcript, protein_coding	Mcu	0	0	169	204	64821	9768.8	1875								3.65	3.13	3.57	10.81	9.76	10.83	243.752	-1.55845	-8.40829	4.16035e-17	3.43549e-15
RefseqCluster_16540	1	1	[NM_029594]	chr5:123480152-123482101	-	-	3	1949	810	0	810	1	ENSMUST00000031389.11, ENSMUST00000198463.1, ENSMUST00000198901.1	Il31	protein_coding	Il31	0	0	68	152	959	959	590								0	0	0	0	0	0	NA	NA	NA	NA	NA
RefseqCluster_16541	3	1	[NM_001033461, NM_001289821, NM_001289822]	chr5:123489324-123508205	+	-	12	18881	2046	0	2046	1	ENSMUST00000094327.9, ENSMUST00000121444.1, ENSMUST00000196809.4	Lrrc43	protein_coding	Lrrc43	0	0	149	314	2746	1298.6	165	Il31							0.05	0.08	0.09	0.05	0.05	0	0.889013	1.62859	0.758001	0.44845	NA
RefseqCluster_16542	1	1	[NM_198611]	chr5:123510459-123511882	+	-	1	1423	1423	0	1423	1	ENSMUST00000031384.5	B3gnt4	protein_coding	B3gnt4	0	0	1423	1392	5029	2549.8	1423	Diablo							0.36	0	0.39	0.4	0.65	0.74	6.53509	-1.39189	-1.52066	0.128344	0.257168
RefseqCluster_16543	1	1	[NM_023232]	chr5:123511329-123524164	-	-	6	12835	1939	0	1939	1	ENSMUST00000031385.6, ENSMUST00000111586.7, ENSMUST00000111587.9, ENSMUST00000125047.1, ENSMUST00000125652.7, ENSMUST00000139398.7, ENSMUST00000145152.7, ENSMUST00000149334.1, ENSMUST00000197682.5, ENSMUST00000200247.4	Diablo, Gm49027	nonsense_mediated_decay, protein_coding, retained_intron	Diablo	0	0	94	1392	5195	2275.3	1378	B3gnt4							11.53	11.58	11.44	12.14	11.8	9.91	233.898	0.083474	0.463344	0.643118	0.775208
RefseqCluster_16544	1	1	[NR_106105]	chr5:123522636-123522695	-	-	1	59	59	0	59	1	ENSMUST00000183364.1	Mir7647	miRNA		0	0	59	0	0	NA	59								0	0	0	0	0	0	NA	NA	NA	NA	NA
RefseqCluster_16545	1	1	[NM_029929]	chr5:123528759-123573015	-	-	13	44256	4111	205	3906	0.950134	ENSMUST00000031388.12, ENSMUST00000197467.1, ENSMUST00000198900.1, ENSMUST00000200325.1	Vps33a	nonsense_mediated_decay, protein_coding, retained_intron	Vps33a	0	0	136	200	11485	2888.4	2462			Alu	SINE	B1F, PB1D10			3.75	3.41	3.62	6.11	6.18	5.87	260.474	-0.707064	-4.02658	5.65949e-05	0.000467643
RefseqCluster_16546	2	1	[NM_001291229, NM_019765]	chr5:123577793-123684361	-	-	24	106568	5877	105	5772	0.982134	ENSMUST00000031382.13, ENSMUST00000063905.11, ENSMUST00000111561.7, ENSMUST00000111564.7, ENSMUST00000111566.8, ENSMUST00000125340.7, ENSMUST00000133545.7, ENSMUST00000137363.7, ENSMUST00000137602.7, ENSMUST00000144121.1, ENSMUST00000149410.1, ENSMUST00000154432.1, ENSMUST00000154672.1, ENSMUST00000198833.1	Clip1	nonsense_mediated_decay, processed_transcript, protein_coding, retained_intron	Clip1	0	0	110	2268	12753	3210.5	1709		linc|3P|XLOC_091663|TCONS_00182785:15.9317|89AA|45AA|, linc|3P|XLOC_091663|TCONS_00182787:17.9824|85AA|45AA|, linc|3P|XLOC_091663|TCONS_00182786:9.80266|104AA|45AA|, linc|3P|XLOC_091663|TCONS_00182789:13.4231|64AA|64AA|	CR1	LINE	L3			2.39	2.48	2.3	1.73	1.42	1.41	133.349	0.698901	3.20659	0.0013432	0.00694906
RefseqCluster_16547	1	1	[NM_027494]	chr5:123698301-123721044	-	-	14	22743	4286	341	3945	0.920439	ENSMUST00000031376.11, ENSMUST00000196001.1, ENSMUST00000196042.1, ENSMUST00000196282.4, ENSMUST00000196333.4, ENSMUST00000198826.4, ENSMUST00000199875.1, ENSMUST00000200161.1, ENSMUST00000200503.1	Zcchc8	nonsense_mediated_decay, protein_coding, retained_intron	Zcchc8	0	0	324	143	5433	1583.9	2821			B4, Unknown, Alu	Unknown, SINE	YREP_Mm, ID_B1, PB1D11, PB1D10			11.31	13.64	11.73	6.48	8.29	8.64	498.872	0.686402	3.66554	0.000246815	0.00163637
RefseqCluster_16548	1	1	[NM_001005525]	chr5:123728425-123749414	-	-	10	20989	2176	0	2176	1	ENSMUST00000050827.13, ENSMUST00000057795.11, ENSMUST00000111515.7, ENSMUST00000181980.7, ENSMUST00000182015.7, ENSMUST00000182093.7, ENSMUST00000182241.1, ENSMUST00000182309.7, ENSMUST00000182411.7, ENSMUST00000182489.7, ENSMUST00000182542.1, ENSMUST00000182556.7, ENSMUST00000182584.7, ENSMUST00000182612.1, ENSMUST00000182744.7, ENSMUST00000182809.7, ENSMUST00000182861.7, ENSMUST00000182948.7, ENSMUST00000182955.7, ENSMUST00000182968.7, ENSMUST00000182985.1, ENSMUST00000183147.8, ENSMUST00000183253.7	Rsrc2	nonsense_mediated_decay, processed_transcript, protein_coding, retained_intron	Rsrc2	0	0	126	233	2928	1573.3	931								1.03	0.59	0.73	1.05	1.03	0.64	20.0044	-0.150374	-0.31274	0.754478	0.856015
RefseqCluster_16549	1	1	[NM_001042421]	chr5:123749725-123821593	+	-	64	71868	6961	0	6961	1	ENSMUST00000031366.11, ENSMUST00000197002.1, ENSMUST00000197265.1, ENSMUST00000197665.1, ENSMUST00000198716.1, ENSMUST00000198841.1, ENSMUST00000199838.1	Kntc1	nonsense_mediated_decay, processed_transcript, protein_coding, retained_intron	Kntc1	0	0	99	281	3998	1022.5	213								0.92	0.87	0.73	4.52	4.08	4.4	272.01	-2.32069	-11.7944	4.17145e-32	1.45234e-29
RefseqCluster_1655	3	1	[NM_001291442, NM_001291443, NM_144822]	chr10:59702562-59864134	+	-	13	161572	2376	0	2376	1	ENSMUST00000020311.12, ENSMUST00000092508.11, ENSMUST00000165405.1, ENSMUST00000165563.7, ENSMUST00000166565.1, ENSMUST00000167612.1, ENSMUST00000167872.7, ENSMUST00000169842.1, ENSMUST00000170952.1, ENSMUST00000171409.7, ENSMUST00000172034.1, ENSMUST00000179709.7	Micu1	processed_transcript, protein_coding, retained_intron	Micu1	0	0	125	396	38112	14129.2	956								6.92	6.52	5.66	20.59	19.86	18.84	360.118	-1.59079	-9.43227	4.01314e-21	4.92355e-19
RefseqCluster_16550	1	1	[NM_030701]	chr5:123863569-123865516	-	-	1	1947	1947	0	1947	1	ENSMUST00000057145.6	Hcar2	protein_coding	Hcar2	0	0	1947	0	0	NA	1947								0	0	0	0	0	0	NA	NA	NA	NA	NA
RefseqCluster_16551	1	1	[NM_175520]	chr5:123876735-123880020	-	-	1	3285	3285	388	2897	0.881887	ENSMUST00000164267.1	Hcar1	protein_coding	Hcar1	0	0	3285	0	0	NA	3285			B4, MIR, ID	SINE	RSINE1, ID4_, MIR			0	0	0	0	0	0	NA	NA	NA	NA	NA
RefseqCluster_16552	1	1	[NM_026603]	chr5:123907274-123928832	+	-	8	21558	2236	183	2053	0.918157	ENSMUST00000023869.14, ENSMUST00000166129.4, ENSMUST00000166233.1, ENSMUST00000168899.1, ENSMUST00000171639.1, ENSMUST00000198321.1	Denr, Gm43518	processed_transcript, protein_coding, retained_intron	Denr, Gm43518	0	0	92	193	6976	3242.4	1583			B2	SINE	B2_Mm2			2.43	1.75	2.08	2.74	2.3	1.68	53.622	-0.0634537	-0.189405	0.849776	0.916281
RefseqCluster_16553	1	1	[NM_001134767]	chr5:123930688-123969895	+	-	13	39207	3920	250	3670	0.936224	ENSMUST00000094320.9, ENSMUST00000165148.3, ENSMUST00000166129.4, ENSMUST00000166983.2, ENSMUST00000169898.2, ENSMUST00000171881.1, ENSMUST00000197673.1	Ccdc62, Gm43518	processed_transcript, protein_coding, retained_intron	Gm43518, Ccdc62	0	0	172	723	6603	3161.6	1765			Alu	SINE	B1_Mur4, PB1D10			0.22	0.15	0.17	0.07	0	0.15	6.85539	1.4646	1.64548	0.099871	0.213533
RefseqCluster_16554	1	1	[NM_145070]	chr5:123973627-124003215	+	-	32	29588	4392	0	4392	1	ENSMUST00000000939.14, ENSMUST00000166258.1, ENSMUST00000166684.1, ENSMUST00000167325.7, ENSMUST00000167879.1, ENSMUST00000171407.7, ENSMUST00000198664.4	Hip1r	nonsense_mediated_decay, protein_coding, retained_intron	Hip1r	0	0	228	600	15449	695.5	1098								0.93	0.67	0.73	1.59	1.34	1.4	62.308	-0.859382	-2.85143	0.00435237	0.0181977
RefseqCluster_16555	1	1	[NR_105999]	chr5:123996851-123996930	+	-	1	79	79	0	79	1	ENSMUST00000185154.1	Mir7032	miRNA		0	0	79	0	0	NA	79								0	0	0	0	0	0	NA	NA	NA	NA	NA
RefseqCluster_16556	1	1	[NM_177876]	chr5:124004640-124032260	-	-	4	27620	2512	0	2512	1	ENSMUST00000040967.8, ENSMUST00000199306.1, ENSMUST00000199741.1	Vps37b	processed_transcript, protein_coding	Vps37b	0	0	159	207	15449	964.9	2098	Hip1r							7.25	7.32	8.58	7.34	6.75	8.46	231.607	0.0849757	0.398091	0.690563	0.810038
RefseqCluster_16557	1	1	[NM_019875]	chr5:124061856-124095798	-	-	12	33942	3334	0	3334	1	ENSMUST00000031354.10, ENSMUST00000126856.7, ENSMUST00000126970.2, ENSMUST00000141510.7, ENSMUST00000148392.1, ENSMUST00000153433.7	Abcb9	nonsense_mediated_decay, processed_transcript, protein_coding, retained_intron	Abcb9	0	0	153	675	9259	2117.4	1067								2.24	2.4	1.97	4.63	3.88	4.15	134.306	-0.894149	-3.80652	0.000140933	0.00102052
RefseqCluster_16558	1	1	[NM_025671]	chr5:124112337-124115476	+	-	7	3139	1548	0	1548	1	ENSMUST00000024470.12, ENSMUST00000119269.5, ENSMUST00000130140.7, ENSMUST00000131094.7, ENSMUST00000136955.1, ENSMUST00000148365.7, ENSMUST00000196627.4, ENSMUST00000198505.1, ENSMUST00000198770.1, ENSMUST00000199457.4	Ogfod2	nonsense_mediated_decay, protein_coding, retained_intron	Ogfod2	0	0	129	740	950	327.7	762								1.44	1.37	1.94	0.98	1.31	0.98	19.8326	0.591172	1.24556	0.212926	0.370313
RefseqCluster_16559	1	1	[NM_144509]	chr5:124116107-124118195	+	-	5	2088	1182	0	1182	1	ENSMUST00000031351.10, ENSMUST00000122394.7, ENSMUST00000145667.1, ENSMUST00000149835.1, ENSMUST00000196401.1	Arl6ip4	protein_coding	Arl6ip4	0	0	504	279	441	287.7	211								8.82	7.66	9.82	12.08	12.25	11.45	125.451	-0.399116	-1.79506	0.0726438	0.168673
RefseqCluster_1656	1	1	[NM_019965]	chr10:59879590-59898016	+	-	9	18426	1774	0	1774	1	ENSMUST00000020309.6, ENSMUST00000131810.7, ENSMUST00000142819.7, ENSMUST00000146590.7, ENSMUST00000147914.7	Dnajb12	nonsense_mediated_decay, protein_coding	Dnajb12	0	0	220	186	10217	2359.8	526								47.31	50.82	49.31	49.69	50.85	55.41	938.907	-0.0394083	-0.245011	0.806448	0.888832
RefseqCluster_16560	2	2	[NM_001289472, NM_011256]	chr5:124118688-124249760	-	-	27	131072	7359	0	7359	1	ENSMUST00000086123.10, ENSMUST00000159010.1, ENSMUST00000159628.7, ENSMUST00000159677.7, ENSMUST00000161273.7, ENSMUST00000161479.1, ENSMUST00000161530.1, ENSMUST00000161644.2, ENSMUST00000161938.7, ENSMUST00000162812.7	Pitpnm2	protein_coding, retained_intron	Pitpnm2	0	0	333	300	63596	2430.6	2898								3.41	3.89	3.6	5.03	4.76	6.16	393.996	-0.505485	-2.38633	0.0170173	0.0548044
RefseqCluster_16561	1	1	[NR_045369]	chr5:124229724-124237137	+	-	6	7413	1618	83	1535	0.948702	ENSMUST00000161697.1	Pitpnm2os1	antisense		0	0	301	0	0	NA	593			Alu	SINE	B1_Mus2			0	0	0	0	0	0	NA	NA	NA	NA	NA
RefseqCluster_16562	3	1	[NM_001081323, NM_001277867, NR_102690]	chr5:124250958-124327972	-	-	23	77014	7837	406	7431	0.948194	ENSMUST00000031344.12, ENSMUST00000128027.7, ENSMUST00000130502.7, ENSMUST00000141203.7, ENSMUST00000142498.1, ENSMUST00000143476.1, ENSMUST00000147737.7, ENSMUST00000149933.7, ENSMUST00000156013.1, ENSMUST00000156745.1, ENSMUST00000184951.7	Mphosph9	nonsense_mediated_decay, processed_transcript, protein_coding, retained_intron	Mphosph9	0	0	187	524	16460	3141.5	4160			B2, B4, L2, scRNA	LINE, scRNA, SINE	B3, RSINE1, BC1_Mm, L2c			1.52	1.32	1.42	1.65	1.5	1.14	142.306	0.0478778	0.216725	0.828423	0.90232
RefseqCluster_16563	2	1	[NM_001134717, NM_028310]	chr5:124328088-124341852	+	-	3	13764	2880	829	2051	0.712153	ENSMUST00000077376.2, ENSMUST00000111477.1	2810006K23Rik	protein_coding	2810006K23Rik	0	0	141	309	10397	10397	1495			B2, Alu, ERVL-MaLR, Other	SINE, LTR, Other	B3A, RMER1B, B1F, B1_Mm, ORR1A1-int, B2_Mm2			1.22	0.92	0.68	2.14	1.91	1.69	27.3152	-0.981205	-2.32362	0.0201457	0.0627127
RefseqCluster_16564	1	1	[NM_013812]	chr5:124345438-124354628	-	-	4	9190	1250	0	1250	1	ENSMUST00000031341.10, ENSMUST00000111472.5, ENSMUST00000111473.7, ENSMUST00000111474.7, ENSMUST00000196910.1	Cdk2ap1	protein_coding	Cdk2ap1	0	0	312	127	2446	1958.9	716								99.21	100.46	102.53	113.49	94.57	114.46	1430.67	-0.0513423	-0.309875	0.756656	0.857504
RefseqCluster_16565	1	1	[NM_001081203]	chr5:124368701-124425914	-	-	32	57213	10071	0	10071	1	ENSMUST00000065263.11, ENSMUST00000168651.5, ENSMUST00000196329.4, ENSMUST00000196644.4, ENSMUST00000196647.1, ENSMUST00000196711.4, ENSMUST00000196842.1, ENSMUST00000197723.1, ENSMUST00000197777.1, ENSMUST00000198285.1, ENSMUST00000198420.4, ENSMUST00000199004.4, ENSMUST00000199245.1, ENSMUST00000199808.4, ENSMUST00000200474.4, ENSMUST00000200674.1	Sbno1	nonsense_mediated_decay, protein_coding, retained_intron	Sbno1	0	0	68	1619	5283	1251.6	5970								3.34	3.18	3.36	3.38	3.64	3.06	411.892	0.0200806	0.125913	0.899801	0.945991
RefseqCluster_16566	4	3	[NM_001310723, NM_001310725, NM_001310727, NM_030241]	chr5:124439929-124462311	+	-	10	22382	3178	0	3178	1	ENSMUST00000059580.10, ENSMUST00000100709.6, ENSMUST00000125588.1, ENSMUST00000134826.7, ENSMUST00000135667.7, ENSMUST00000138766.7, ENSMUST00000143722.7, ENSMUST00000147692.1, ENSMUST00000147969.7, ENSMUST00000154031.7, ENSMUST00000198451.1, ENSMUST00000199798.4	Kmt5a	nonsense_mediated_decay, processed_transcript, protein_coding, retained_intron	Setd8	0	0	230	220	7198	2703.3	1824								29.27	28.9	29.93	28.79	29.98	27.86	944.234	0.0712003	0.479157	0.631827	0.767487
RefseqCluster_16567	1	1	[NM_030259]	chr5:124463264-124478235	-	-	4	14971	1260	0	1260	1	ENSMUST00000031347.7, ENSMUST00000198413.1	Rilpl2	protein_coding, retained_intron	Rilpl2	0	0	456	152	4775	2890.5	547								4.55	3.91	3.63	4.18	3.57	2.23	43.1303	0.354705	1.06961	0.284794	0.4545
RefseqCluster_16568	1	1	[NM_029532]	chr5:124483154-124491122	+	-	2	7968	1092	118	974	0.891941	ENSMUST00000031349.8, ENSMUST00000111453.1, ENSMUST00000136567.1	Snrnp35	protein_coding	Snrnp35	0	0	92	0	0	NA	1000			B4, ID	SINE	ID_B1, ID			1.08	0.77	0.96	2.1	1.47	2.1	13.2581	-0.967748	-1.74413	0.081137	0.182505
RefseqCluster_16569	1	1	[NM_021430]	chr5:124493079-124531391	-	-	7	38312	2249	0	2249	1	ENSMUST00000062153.11, ENSMUST00000199125.1, ENSMUST00000199766.4, ENSMUST00000200202.1	Rilpl1	nonsense_mediated_decay, protein_coding	Rilpl1	0	0	717	225	10785	4271.5	765								2.25	2.98	2.96	3.54	2.2	2.56	65.676	0.0373416	0.12374	0.901521	0.94695
RefseqCluster_1657	1	1	[NM_029083]	chr10:59949674-59951770	-	-	3	2096	1685	0	1685	1	ENSMUST00000020308.4	Ddit4	protein_coding	Ddit4	0	0	74	256	287	287	1355								48.32	45.79	46.43	24.32	32.4	30.5	582.242	0.73319	3.92852	8.54701e-05	0.000667914
RefseqCluster_16570	1	1	[NM_019770]	chr5:124540790-124550503	+	-	4	9713	1975	0	1975	1	ENSMUST00000060226.10, ENSMUST00000124529.7, ENSMUST00000135464.1, ENSMUST00000200031.1	Tmed2	nonsense_mediated_decay, protein_coding	Tmed2	0	0	251	193	3731	2260.8	1423								65.67	56.71	63.4	59.83	58.75	53.82	1282.31	0.152311	1.11622	0.264327	0.431239
RefseqCluster_16571	2	1	[NM_001190795, NM_026409]	chr5:124552863-124569660	+	-	14	16797	2799	416	2383	0.851375	ENSMUST00000071057.13, ENSMUST00000111438.1, ENSMUST00000131631.7, ENSMUST00000136067.7, ENSMUST00000142451.1, ENSMUST00000144433.1, ENSMUST00000196021.1	Ddx55	nonsense_mediated_decay, processed_transcript, protein_coding, retained_intron	Ddx55	0	0	176	2178	4485	1289.3	1105			Alu, ERVL-MaLR	LTR, SINE	ORR1B1, B1_Mus1			2.94	3.84	3.39	2.29	2.12	2.18	92.4362	0.675737	2.61887	0.00882222	0.0322131
RefseqCluster_16572	1	1	[NM_145371]	chr5:124570213-124579131	-	-	9	8918	2012	267	1745	0.867296	ENSMUST00000031334.14, ENSMUST00000128920.1, ENSMUST00000135163.1, ENSMUST00000135361.7, ENSMUST00000152716.1, ENSMUST00000198318.4	Eif2b1	nonsense_mediated_decay, protein_coding, retained_intron	Eif2b1	0	0	131	137	2087	989.5	1141			Alu, ERVL-MaLR	SINE, LTR	B1_Mur4, B1F1, ORR1B1			48.59	47.21	43	39.02	45.31	38.55	1004.88	0.222962	1.61057	0.107274	0.225071
RefseqCluster_16573	1	1	[NM_181410]	chr5:124579147-124597680	+	-	13	18533	2664	506	2158	0.81006	ENSMUST00000031333.3, ENSMUST00000126466.7, ENSMUST00000142746.1, ENSMUST00000143810.1, ENSMUST00000153436.7, ENSMUST00000200670.1	Gtf2h3	protein_coding, retained_intron	Gtf2h3	0	0	54	167	4322	1444.3	1763			B2, Alu	SINE	B3, B1_Mur4, PB1D10, B1_Mur1			11.16	10.99	11.08	9.5	9.21	8.71	311.736	0.324456	1.90347	0.0569791	0.140104
RefseqCluster_16574	1	1	[NM_026486]	chr5:124598748-124627738	+	-	18	28990	2733	108	2625	0.960483	ENSMUST00000100706.9, ENSMUST00000125191.7, ENSMUST00000130912.2, ENSMUST00000132090.7, ENSMUST00000140953.7, ENSMUST00000152822.1, ENSMUST00000185820.6	Tctn2	processed_transcript, retained_intron		0	0	208	0	0	NA	634			Alu	SINE	PB1D9			6.62	7.42	6.52	6.14	5.67	6.73	206.012	0.193317	0.98592	0.324172	0.496373
RefseqCluster_16575	1	1	[NM_011596]	chr5:124629051-124724455	+	-	20	95404	5345	241	5104	0.954911	ENSMUST00000037865.12, ENSMUST00000197087.4, ENSMUST00000197161.1, ENSMUST00000197931.1, ENSMUST00000198382.4, ENSMUST00000199526.1, ENSMUST00000200292.4	Atp6v0a2	nonsense_mediated_decay, processed_transcript, protein_coding, retained_intron	Atp6v0a2	0	0	239	568	65392	3991.9	2758			B4, Alu	SINE	ID_B1, PB1D11			1.99	2	1.82	4.37	4.22	4.77	241.975	-1.15807	-6.01838	1.76177e-09	4.24207e-08
RefseqCluster_16576	1	1	[NM_019536]	chr5:124725084-124834308	+	-	79	109224	14038	0	14038	1	ENSMUST00000058440.11, ENSMUST00000126998.2, ENSMUST00000141137.6, ENSMUST00000196708.1, ENSMUST00000197824.1, ENSMUST00000198055.1	Dnah10	processed_transcript, protein_coding, retained_intron	Dnah10	0	0	296	1422	4854	1186.3	330								0.01	0.04	0.02	0.01	0	0.01	57.2529	1.91369	1.94231	0.0520997	0.130701
RefseqCluster_16577	1	1	[NM_144819]	chr5:124834431-124862221	-	-	4	27790	2256	109	2147	0.951684	ENSMUST00000036206.13, ENSMUST00000135495.7, ENSMUST00000143268.1	Ccdc92	nonsense_mediated_decay, protein_coding	Ccdc92	0	0	207	147	2651	1413.4	1860			B2	SINE	B3			49.86	60.25	57.13	38.85	36.87	51.9	1265.96	0.426195	1.92935	0.0536871	0.13359
RefseqCluster_16578	1	1	[NM_001081750]	chr5:124862704-124888630	+	-	4	25926	4078	849	3229	0.79181	ENSMUST00000111417.8, ENSMUST00000130616.7, ENSMUST00000134463.2, ENSMUST00000134473.1, ENSMUST00000141533.7	Zfp664	processed_transcript, protein_coding	Zfp664	0	0	178	205	21199	9213	3680			Unknown, L2, MIR, Satellite	Unknown, LINE, Satellite, SINE	MMSAT4, MurSatRep1, MIR3, L2a			11.22	10.81	12.16	13.75	13.66	13.43	673.094	-0.211164	-1.40248	0.160773	0.302789
RefseqCluster_16579	1	1	[NM_028443]	chr5:125003474-125012547	+	-	3	9073	1650	0	1650	1	ENSMUST00000036109.7, ENSMUST00000145946.1, ENSMUST00000197746.1	Rflna	processed_transcript, protein_coding	Fam101a	0	0	264	291	6633	4496.3	1276								0.18	0.32	0.6	0.29	0.3	0.62	6.42984	-0.120465	-0.147921	0.882405	0.936183
RefseqCluster_1658	1	1	[NM_025514]	chr10:59987908-60003112	-	-	4	15204	1329	101	1228	0.924003	ENSMUST00000020307.10, ENSMUST00000182116.7, ENSMUST00000182152.1, ENSMUST00000182898.7, ENSMUST00000182912.1, ENSMUST00000182925.1, ENSMUST00000183093.1, ENSMUST00000183113.1	Anapc16	processed_transcript, protein_coding, retained_intron	Anapc16	0	0	157	167	11510	4390.3	930			Alu	SINE	B1_Mur2			43.83	37.8	41.23	43.62	43.48	33.56	558.621	0.0709364	0.399075	0.689838	0.809335
RefseqCluster_16580	3	1	[NM_001253904, NM_001253905, NM_011424]	chr5:125017152-125179214	-	-	49	162062	8908	0	8908	1	ENSMUST00000055256.13, ENSMUST00000086083.10, ENSMUST00000111393.7, ENSMUST00000111394.7, ENSMUST00000111398.7, ENSMUST00000111402.8, ENSMUST00000125053.7, ENSMUST00000130742.1, ENSMUST00000134404.5, ENSMUST00000134819.1, ENSMUST00000138890.2, ENSMUST00000144354.1, ENSMUST00000149968.1, ENSMUST00000199561.1, ENSMUST00000200297.4	Ncor2	nonsense_mediated_decay, protein_coding, retained_intron	Ncor2	0	0	218	595	33997	2263.2	1196								36.29	51.33	46.02	50.84	48.94	75.11	5559.36	-0.351426	-1.42116	0.15527	0.295057
RefseqCluster_16581	3	1	[NM_001205082, NM_001205083, NM_016741]	chr5:125277086-125341094	-	-	13	64008	3100	84	3016	0.972903	ENSMUST00000086075.12, ENSMUST00000111390.7, ENSMUST00000123338.7, ENSMUST00000124582.1, ENSMUST00000127148.1, ENSMUST00000133624.1, ENSMUST00000135736.1, ENSMUST00000137783.2, ENSMUST00000148373.7, ENSMUST00000156532.1	Scarb1	processed_transcript, protein_coding, retained_intron	Scarb1	0	0	338	204	6033	2295.5	779			ID	SINE	ID2			96.52	104.41	103.18	100.73	102.53	124.46	2716.72	-0.0609203	-0.398664	0.690141	0.809616
RefseqCluster_16582	1	1	[NM_019639]	chr5:125385964-125390017	-	-	2	4053	2408	0	2408	1	ENSMUST00000108707.2, ENSMUST00000136312.1, ENSMUST00000156249.1	Ubc	protein_coding	Ubc	0	0	108	0	0	NA	2300	Gm10382							4632.88	5340.43	4396.16	1725.15	2091.19	2340.42	84272.2	1.25957	7.03583	1.98072e-12	8.0238e-11
RefseqCluster_16583	1	1	[NM_203319]	chr5:125414403-125434048	-	-	27	19645	4141	139	4002	0.966433	ENSMUST00000169485.5, ENSMUST00000196371.1, ENSMUST00000196444.1, ENSMUST00000198746.1	Dhx37	nonsense_mediated_decay, protein_coding, retained_intron	Dhx37	0	0	114	340	1667	505.8	763			Alu	SINE	B1_Mus1			18.61	23.05	22.48	9.57	11.75	12.71	742.828	0.956199	4.83143	1.35553e-06	1.78182e-05
RefseqCluster_16584	1	1	[NM_029752]	chr5:125441567-125460885	+	-	3	19318	6988	1848	5140	0.735547	ENSMUST00000049040.13, ENSMUST00000198811.1	Bri3bp	protein_coding	Bri3bp	0	0	325	103	9777	6643	6560			B2, B4, Alu	SINE	B1_Mur2, B3, PB1D9, RSINE1, B2_Mm1a, B1F2, ID_B1, PB1D10, B1_Mus2			9.03	8.97	8.94	8.52	8.11	9.03	709.607	0.11522	0.781468	0.434527	0.606784
RefseqCluster_16585	1	1	[NM_030210]	chr5:125475872-125517403	+	-	18	41531	3173	0	3173	1	ENSMUST00000031445.4, ENSMUST00000131355.1, ENSMUST00000144361.1, ENSMUST00000196556.1, ENSMUST00000199978.1, ENSMUST00000200286.1	Aacs	processed_transcript, protein_coding, retained_intron	Aacs	0	0	237	329	8178	2207.3	1188								16.49	17.19	17.31	16.55	15.41	16.68	574.337	0.113516	0.740484	0.459006	0.629273
RefseqCluster_16586	1	1	[NM_001190352]	chr5:125532417-125792583	+	-	9	260166	7964	512	7452	0.935711	ENSMUST00000031446.6, ENSMUST00000184422.1, ENSMUST00000185104.1	Tmem132b	protein_coding, retained_intron	Tmem132b	0	0	273	892	89770	33266.5	5652			B2, B4, Satellite	Satellite, SINE	B3A, IMPB_01, B4A			0	0	0	0	0	0	NA	NA	NA	NA	NA
RefseqCluster_16587	1	1	[NR_040685]	chr5:127030788-127088529	+	-	7	57741	1163	267	896	0.770421	ENSMUST00000196336.1, ENSMUST00000197983.1	4933438B17Rik	lincRNA		0	0	182	0	0	NA	167			ERVK, ERVL-MaLR	LTR	MLT1D, RLTR9D2			0	0	0	0	0	0	NA	NA	NA	NA	NA
RefseqCluster_16588	1	1	[NR_045371]	chr5:127170564-127184356	+	-	5	13792	931	0	931	1	ENSMUST00000196713.1, ENSMUST00000196995.4	4930572K03Rik	lincRNA		0	0	45	0	0	NA	257								0	0	0	0	0	0	NA	NA	NA	NA	NA
RefseqCluster_16589	1	1	[NM_175432]	chr5:127241825-127565790	+	-	9	323965	5113	0	5113	1	ENSMUST00000119026.7, ENSMUST00000128068.7, ENSMUST00000132592.1, ENSMUST00000134780.1, ENSMUST00000145748.1	Tmem132c	processed_transcript, protein_coding	Tmem132c	0	0	195	886	117534	24300.4	2885								0	0	0	0	0	0	NA	NA	NA	NA	NA
RefseqCluster_1659	2	2	[NM_001199187, NM_026937]	chr10:60002804-60099990	+	-	12	97186	1578	0	1578	1	ENSMUST00000050516.13, ENSMUST00000164083.3, ENSMUST00000219778.1	Ascc1	processed_transcript, protein_coding	Ascc1	0	0	103	179	33684	10439.2	285								16.08	15.26	12.98	18.53	19.46	17.26	262.755	-0.270903	-1.41518	0.157016	0.297452
RefseqCluster_16590	3	1	[NR_038127, NR_038128, NR_038129]	chr5:127256859-127281623	-	-	5	24764	869	166	703	0.808976	ENSMUST00000145064.7, ENSMUST00000154361.1, ENSMUST00000155106.7	Tmem132cos	antisense		0	0	86	0	0	NA	423			B2	SINE	B3			0	0	0	0	0	0	NA	NA	NA	NA	NA
RefseqCluster_16591	1	1	[NM_133895]	chr5:127595665-127617392	-	-	8	21727	2706	115	2591	0.957502	ENSMUST00000031367.14, ENSMUST00000124569.7, ENSMUST00000144603.5, ENSMUST00000152727.1, ENSMUST00000153832.7, ENSMUST00000155321.1, ENSMUST00000182841.1, ENSMUST00000198486.4, ENSMUST00000198727.1, ENSMUST00000199810.1, ENSMUST00000200212.4	Slc15a4	nonsense_mediated_decay, processed_transcript, protein_coding, retained_intron	Slc15a4	0	0	578	290	6920	1973	1107			Alu	SINE	B1F2			10.16	10.74	10.04	10.15	9.59	9.46	312.279	0.131039	0.772721	0.439687	0.611405
RefseqCluster_16592	1	1	[NM_177005]	chr5:127632261-127707520	+	-	12	75259	1559	0	1559	1	ENSMUST00000118139.2, ENSMUST00000134529.1, ENSMUST00000137157.7	Glt1d1	protein_coding, retained_intron	Glt1d1	0	0	90	149	12496	6032.3	658								0.58	0.68	0.7	1.16	1.43	0.82	19.8149	-0.742139	-1.44672	0.147974	0.284848
RefseqCluster_16593	1	1	[NM_172885]	chr5:127783490-128433077	-	-	9	649587	4278	0	4278	1	ENSMUST00000044441.7, ENSMUST00000200136.1, ENSMUST00000200316.1	Tmem132d	processed_transcript, protein_coding	Tmem132d	0	0	792	886	152458	61043.6	1453								0	0	0	0	0	0	NA	NA	NA	NA	NA
RefseqCluster_16594	1	1	[NR_015517]	chr5:128579129-128600687	-	-	6	21558	2405	846	1559	0.648233	ENSMUST00000091324.10, ENSMUST00000126472.1, ENSMUST00000134673.7, ENSMUST00000137295.7, ENSMUST00000140028.7, ENSMUST00000154305.7	5930412G12Rik	lincRNA		0	0	151	0	0	NA	156			B2, B4, MIR, ERVL-MaLR	SINE, LTR	B3, B4, MTEa, MIRb			0	0	0	0	0	0	NA	NA	NA	NA	NA
RefseqCluster_16595	1	1	[NM_175284]	chr5:128601105-128604093	+	-	1	2988	2988	67	2921	0.977577	ENSMUST00000117102.3	Fzd10	protein_coding	Fzd10	0	0	2988	0	0	NA	2988			ERVK	LTR	RLTR17B_Mm			0	0	0	0	0	0	NA	NA	NA	NA	NA
RefseqCluster_16596	1	1	[NM_021311]	chr5:128736245-128755474	+	-	22	19229	3944	110	3834	0.97211	ENSMUST00000086056.7, ENSMUST00000195959.1, ENSMUST00000200192.4	Piwil1	protein_coding	Piwil1	0	0	109	215	30927	1403.9	1282			Alu	SINE	PB1D10			0	0	0	0	0	0	NA	NA	NA	NA	NA
RefseqCluster_16597	2	1	[NM_001081388, NM_001310733]	chr5:128757787-128953486	-	-	22	195699	7001	84	6917	0.988002	ENSMUST00000111346.5, ENSMUST00000196085.4, ENSMUST00000196569.1, ENSMUST00000198941.4, ENSMUST00000199537.4, ENSMUST00000199737.4, ENSMUST00000200470.4	Rimbp2	processed_transcript, protein_coding	Rimbp2	0	0	520	813	51939	4602	3062			Satellite	Satellite	IMPB_01			0.55	0.48	0.32	0.97	0.89	0.88	62.5389	-1.00273	-3.34718	0.000816381	0.00456451
RefseqCluster_16598	3	1	[NM_001286033, NM_001286034, NM_007941]	chr5:128984557-129008572	-	-	11	24015	2936	0	2936	1	ENSMUST00000031378.13, ENSMUST00000100680.9, ENSMUST00000128448.1, ENSMUST00000141492.7, ENSMUST00000144846.1, ENSMUST00000149877.1, ENSMUST00000151712.5, ENSMUST00000195906.1, ENSMUST00000199813.1	Stx2	nonsense_mediated_decay, processed_transcript, protein_coding, retained_intron	Stx2	0	0	179	138	3052	1416.8	1873								19.88	22.29	21.52	14.85	16.44	17.17	561.413	0.438559	2.8105	0.00494648	0.0201955
RefseqCluster_16599	1	1	[NM_009391]	chr5:129020155-129024321	+	-	7	4166	2288	92	2196	0.95979	ENSMUST00000031383.13, ENSMUST00000111343.1, ENSMUST00000134632.1	Ran	processed_transcript, protein_coding	Ran	0	0	123	188	1011	330	1548			Alu	SINE	B1_Mur3			376.65	381.33	397.17	368.39	406.02	355.55	10356.9	0.0806872	0.637373	0.523882	0.683892
RefseqCluster_166	1	1	[NM_001037918]	chr1:37872205-37876298	+	-	2	4093	1555	0	1555	1	ENSMUST00000041621.4, ENSMUST00000128085.1, ENSMUST00000142670.1, ENSMUST00000144440.1	Lipt1	protein_coding	Lipt1	0	0	120	137	4139	1598.2	1435	Mitd1							3.44	2.56	3.27	2.68	2.47	2.16	43.9595	0.38529	1.18627	0.235516	0.3981
RefseqCluster_1660	1	1	[NM_052994]	chr10:60106256-60133913	+	-	11	27657	3915	454	3461	0.884036	ENSMUST00000121820.8, ENSMUST00000138976.2, ENSMUST00000165024.2	Spock2	protein_coding, retained_intron	Spock2	0	0	400	219	14575	2764.7	2578			ERVK, hAT-Charlie, ERVK?	DNA, LTR	RLTR20A4, RLTR51A_Mm, RMER30			26.83	28.99	26.97	25.95	26.25	28.48	1214.44	0.0842515	0.596043	0.551147	0.705683
RefseqCluster_16600	1	1	[NM_001081342]	chr5:129096749-129204599	+	-	26	107850	5163	89	5074	0.982762	ENSMUST00000056617.13, ENSMUST00000155590.1, ENSMUST00000156437.2	Adgrd1	protein_coding, retained_intron	Adgrd1	0	0	477	255	18486	4332.8	2136			ID	SINE	ID4_			0.75	0.69	0.93	0.85	0.72	0.89	49.8494	-0.0153331	-0.045262	0.963898	0.983131
RefseqCluster_16601	1	1	[NM_172276]	chr5:129501230-129571384	+	-	18	70154	3303	0	3303	1	ENSMUST00000053737.8, ENSMUST00000195961.1, ENSMUST00000196147.1, ENSMUST00000196698.4, ENSMUST00000196873.1, ENSMUST00000198266.4, ENSMUST00000198836.1, ENSMUST00000199215.1, ENSMUST00000199394.1, ENSMUST00000199692.1, ENSMUST00000199887.1, ENSMUST00000199925.4, ENSMUST00000200500.1, ENSMUST00000200662.1	Sfswap	nonsense_mediated_decay, processed_transcript, protein_coding, retained_intron	Sfswap	0	0	366	266	23442	3889	383								33.36	36.93	37.79	22.27	22.61	29.88	1139.07	0.575913	2.95039	0.0031737	0.0141173
RefseqCluster_16602	1	1	[NM_011846]	chr5:129584168-129609154	+	-	10	24986	4477	107	4370	0.9761	ENSMUST00000031390.9, ENSMUST00000177802.1	Mmp17	protein_coding, retained_intron	Mmp17	0	0	280	284	10095	2510	2879			L2	LINE	L2b			6.18	7.74	7.91	7.91	6.65	9.79	384.684	-0.113247	-0.520325	0.602837	0.745775
RefseqCluster_16603	1	1	[NM_172462]	chr5:129654594-129670088	-	-	3	15494	3916	1254	2662	0.679775	ENSMUST00000049778.6	Zfp11	protein_coding	Zfp11	0	0	29	96	2384	2384	3791			B2, Satellite, Alu	Satellite, SINE	B1_Mur3, MMSAT4, B2_Mm1t, B2_Mm2			3.28	2.94	2.64	2.83	3.66	3.11	145.216	-0.0648541	-0.299558	0.764514	0.862615
RefseqCluster_16604	1	1	[NM_028826]	chr5:129683390-129708511	-	-	11	25121	1689	214	1475	0.873298	ENSMUST00000042266.12, ENSMUST00000182381.1, ENSMUST00000182386.2	2024-09-14	processed_transcript, protein_coding	2024-09-14	0	0	214	196	5146	2165.3	279			ERVL-MaLR	LTR	MTC-int	ERVL-MaLR	LTR	0	0	0	0	0	0	NA	NA	NA	NA	NA
RefseqCluster_16605	1	1	[NM_025450]	chr5:129715527-129718691	+	-	4	3164	1196	95	1101	0.920569	ENSMUST00000042191.11, ENSMUST00000118420.7, ENSMUST00000119576.7, ENSMUST00000119604.7, ENSMUST00000119985.1, ENSMUST00000121339.1, ENSMUST00000121813.7, ENSMUST00000136108.7, ENSMUST00000138812.1, ENSMUST00000154358.5, ENSMUST00000199999.1	Mrps17	protein_coding, retained_intron	Mrps17	0	0	22	1183	963	527	776			B4	SINE	RSINE1			37.34	31.45	33	43.07	49.1	37.22	521.74	-0.292994	-1.75136	0.0798839	0.180506
RefseqCluster_16606	1	1	[NM_008095]	chr5:129725074-129758325	+	-	10	33251	2098	131	1967	0.93756	ENSMUST00000086046.9, ENSMUST00000124342.7, ENSMUST00000135160.1, ENSMUST00000137604.1, ENSMUST00000186265.5, ENSMUST00000195946.4	Nipsnap2	nonsense_mediated_decay, processed_transcript, protein_coding, retained_intron	Gbas	0	0	147	174	14250	3698.2	1247			Alu	SINE	B1F			10.95	12.21	10.08	25.01	25.93	22.66	413.977	-1.10083	-6.93943	3.93689e-12	1.49602e-10
RefseqCluster_16607	1	1	[NM_133900]	chr5:129765557-129787253	-	-	8	21696	1537	0	1537	1	ENSMUST00000031399.12, ENSMUST00000118268.8, ENSMUST00000136280.1, ENSMUST00000136507.3, ENSMUST00000178244.1, ENSMUST00000201022.1, ENSMUST00000201394.3, ENSMUST00000202374.1	Psph	processed_transcript, protein_coding, retained_intron	Psph	0	0	299	227	7389	2283.7	341								45.03	41.42	46.94	25.4	29.81	24.63	530.912	0.787613	4.98364	6.23997e-07	8.91167e-06
RefseqCluster_16608	1	1	[NM_009838]	chr5:129787355-129846443	+	-	13	59088	2171	97	2074	0.95532	ENSMUST00000031402.11, ENSMUST00000201414.3, ENSMUST00000201653.1, ENSMUST00000201927.1, ENSMUST00000202262.1, ENSMUST00000202466.3, ENSMUST00000202854.3	Cct6a	processed_transcript, retained_intron		0	0	220	227	7389	2108.2	696	Psph		Alu	SINE	PB1D9			218.91	220.51	181.17	168.25	209.41	179.57	4672	0.203268	1.42767	0.153388	0.292343
RefseqCluster_16609	1	1	[NR_003681]	chr5:129794560-129794676	+	-	1	116	116	0	116	1	ENSMUST00000177461.1, ENSMUST00000202466.3	Cct6a, Snora15	processed_transcript, snoRNA		0	0	116	0	0	NA	116								0	0	0	0	0	0	NA	NA	NA	NA	NA
RefseqCluster_1661	1	1	[NR_105871]	chr10:60126775-60126833	+	-	1	58	58	0	58	1	ENSMUST00000198998.1	Mir6906	miRNA		0	0	58	0	0	NA	58								0	0	0	0	0	0	NA	NA	NA	NA	NA
RefseqCluster_16610	1	1	[NM_026445]	chr5:129846989-129863951	+	-	9	16962	2161	572	1589	0.735308	ENSMUST00000122826.4, ENSMUST00000137357.4, ENSMUST00000153063.7, ENSMUST00000171300.7, ENSMUST00000201029.3, ENSMUST00000201874.3	Sumf2	nonsense_mediated_decay, processed_transcript, protein_coding	Sumf2	0	0	97	179	5787	1647.6	1313	Phkg1		B2, B4, Alu	SINE	B3, ID_B1, PB1D10, B2_Mm1t			4.42	4.65	6.23	6.33	5.28	6.05	117.687	-0.167472	-0.74229	0.457912	0.628537
RefseqCluster_16611	1	1	[NM_011079]	chr5:129863434-129879083	-	-	10	15649	2360	571	1789	0.758051	ENSMUST00000026617.12, ENSMUST00000140667.1, ENSMUST00000154495.1, ENSMUST00000154932.2, ENSMUST00000200922.1	Phkg1	protein_coding, retained_intron	Phkg1	0	0	153	179	3689	1575.9	1255	Sumf2		B2, B4, Alu	SINE	B3, ID_B1, B2_Mm1t, PB1			1.74	1.17	1.22	1.74	0.81	1.26	33.8783	0.173731	0.470121	0.638268	0.771515
RefseqCluster_16612	1	1	[NM_024166]	chr5:129881160-129887470	-	-	4	6310	910	0	910	1	ENSMUST00000094280.3, ENSMUST00000131645.1	Chchd2	protein_coding, retained_intron	Chchd2	0	0	273	1755	1354	1139.3	236								744	644.87	637.25	623.32	640.07	562.25	5172.28	0.192457	1.34568	0.178407	0.325971
RefseqCluster_16613	1	1	[NM_183088]	chr5:129895722-129903622	+	-	4	7900	2491	1808	683	0.274187	ENSMUST00000041466.13, ENSMUST00000077320.2, ENSMUST00000202430.1	Zbed5	protein_coding, retained_intron	Zbed5	0	0	130	250	3330	1678.6	1960			hAT-Charlie	DNA	Charlie24			4.78	4.11	4.18	0.95	1.15	0.94	64.3441	2.14907	7.04202	1.89475e-12	7.69974e-11
RefseqCluster_16614	1	1	[NM_026916]	chr5:129908539-129911281	+	-	3	2742	628	0	628	1	ENSMUST00000178355.2, ENSMUST00000192787.1, ENSMUST00000194521.1, ENSMUST00000195766.5	Nupr1l	nonsense_mediated_decay, processed_transcript, protein_coding	Nupr1l	0	0	382	129	1976	1049.3	197								1.39	2.12	1.58	2.37	2.21	1.6	8.75379	-0.197935	-0.289707	0.772041	0.86664
RefseqCluster_16615	3	1	[NM_001001327, NM_001286382, NM_027121]	chr5:129942108-129986692	+	-	3	44584	4919	721	4198	0.853425	ENSMUST00000051758.10, ENSMUST00000073945.5, ENSMUST00000201855.1, ENSMUST00000202298.3, ENSMUST00000202486.1	Vkorc1l1	nonsense_mediated_decay, protein_coding	Vkorc1l1	0	0	257	204	36291	21943.8	4552			B2, B4, Alu	SINE	B1_Mur2, B3, ID_B1, B1F, PB1D10			5.54	4.89	4.3	7.2	7.34	6.05	356.471	-0.437689	-2.39295	0.0167135	0.0540356
RefseqCluster_16616	1	1	[NM_010368]	chr5:129989020-130002828	-	-	12	13808	2456	218	2238	0.911238	ENSMUST00000026613.13, ENSMUST00000111307.1, ENSMUST00000111308.7, ENSMUST00000122994.1, ENSMUST00000126676.1, ENSMUST00000201801.3	Gusb	nonsense_mediated_decay, protein_coding, retained_intron	Gusb	0	0	222	188	3265	911.5	667			B2	SINE	B3			19.09	18.95	18.4	23.06	24.79	22.58	616.54	-0.27348	-1.8107	0.0701872	0.164212
RefseqCluster_16617	1	1	[NM_133768]	chr5:130011502-130024331	-	-	17	12829	1529	0	1529	1	ENSMUST00000159096.7, ENSMUST00000159619.7, ENSMUST00000160129.7, ENSMUST00000160557.1, ENSMUST00000161094.7, ENSMUST00000161640.7, ENSMUST00000161884.1, ENSMUST00000162230.1	Asl	processed_transcript, protein_coding, retained_intron	Asl	0	0	38	320	4185	768.7	198								14.24	12	10.48	16.22	16.92	13.62	207.595	-0.305526	-1.61065	0.107256	0.225071
RefseqCluster_16618	1	1	[NM_007761]	chr5:130029305-130060783	+	-	6	31478	1470	220	1250	0.85034	ENSMUST00000026608.10, ENSMUST00000156729.1, ENSMUST00000201777.3, ENSMUST00000202163.3, ENSMUST00000202691.1, ENSMUST00000202756.1	Crcp	processed_transcript, protein_coding	Crcp	0	0	102	99	11007	5348	1079			Alu	SINE	B1_Mur3, B1F1			11.15	7.76	7.84	7.99	8.88	6.69	130.446	0.223791	0.986764	0.323758	0.496034
RefseqCluster_16619	2	2	[NM_001130476, NM_013837]	chr5:130073325-130135733	+	-	7	62408	2163	109	2054	0.949607	ENSMUST00000040721.8, ENSMUST00000118993.7, ENSMUST00000128335.1, ENSMUST00000142838.1	Tpst1	protein_coding, retained_intron	Tpst1	0	0	292	946	28155	14178.6	526			ERVL-MaLR	LTR	ORR1B1	ERVL-MaLR	LTR	20.38	19.23	17.2	24.4	25.11	24.41	484.647	-0.335908	-2.16992	0.030013	0.0857128
RefseqCluster_1662	1	1	[NM_016803]	chr10:60181527-60219260	-	-	4	37733	6112	489	5623	0.919993	ENSMUST00000068690.6, ENSMUST00000135158.8, ENSMUST00000167915.1	Chst3	protein_coding	Chst3	0	0	357	246	5774	2717.3	5356			B2, B4, ERVK, ID	SINE, LTR	RLTR31D_MM, ID_B1, ID4, B2_Mm2			0.12	0.08	0.05	0.01	0.02	0.05	3.31214	1.68434	1.45363	0.146048	NA
RefseqCluster_16620	1	1	[NM_172509]	chr5:130144887-130155808	+	-	4	10921	4266	245	4021	0.942569	ENSMUST00000040616.8, ENSMUST00000144467.1, ENSMUST00000144878.2	Kctd7	nonsense_mediated_decay, protein_coding	Kctd7	0	0	339	247	3447	3059.6	3578			B4, ID	SINE	ID4_, ID_B1			3.77	3.76	3.37	3	2.34	2.74	155.857	0.479863	2.24604	0.0247012	0.0737429
RefseqCluster_16621	2	2	[NM_001199059, NM_019983]	chr5:130171818-130214337	+	-	9	42519	2885	237	2648	0.917851	ENSMUST00000026390.7, ENSMUST00000119027.7, ENSMUST00000119797.7, ENSMUST00000125937.1, ENSMUST00000143727.1, ENSMUST00000143865.1, ENSMUST00000147493.1, ENSMUST00000148264.7, ENSMUST00000202729.1	Rabgef1	nonsense_mediated_decay, processed_transcript, protein_coding, retained_intron	Rabgef1	0	0	407	257	15506	5344.8	1504			B4	SINE	B4			11.37	10.55	8.81	11.27	9.18	9.02	319.61	0.106216	0.606859	0.543945	0.70036
RefseqCluster_16622	2	2	[NM_001081394, NM_027854]	chr5:130219743-130243765	+	-	8	24022	3845	104	3741	0.972952	ENSMUST00000065329.12, ENSMUST00000111298.5, ENSMUST00000200802.3, ENSMUST00000202305.3, ENSMUST00000202612.1	Tmem248	protein_coding	Tmem248	0	0	238	286	9533	4638.9	2488			Alu	SINE	PB1D10			26.99	32.07	32.04	22.53	22.04	25.5	1174.63	0.41836	2.23105	0.0256778	0.0759779
RefseqCluster_16623	1	1	[NM_023248]	chr5:130245731-130255530	-	-	5	9799	1547	0	1547	1	ENSMUST00000026387.10, ENSMUST00000125625.1, ENSMUST00000139211.4, ENSMUST00000200815.3, ENSMUST00000201598.1	Sbds	nonsense_mediated_decay, processed_transcript, protein_coding	Sbds	0	0	321	201	2924	2266.8	730								25.09	26.25	23.68	20.37	20.36	15.92	363.014	0.45548	2.52036	0.0117234	0.0407217
RefseqCluster_16624	2	2	[NM_001015876, NM_178897]	chr5:130255618-130341567	+	-	17	85949	6626	1872	4754	0.717477	ENSMUST00000040213.12, ENSMUST00000044204.11, ENSMUST00000100662.9, ENSMUST00000147619.1, ENSMUST00000173375.1	Tyw1	protein_coding, retained_intron	Tyw1	0	0	157	282	25559	3896.7	3606			B2, B4, L1, Alu, hAT-Charlie	DNA, LINE, SINE	B3A, RSINE1, PB1D7, ID_B1, B1F, PB1D10, L1MB5, MER20B, B2_Mm1t			5.32	4.93	5.06	6.51	6.99	6.19	219.616	-0.316752	-1.72716	0.0841388	0.187475
RefseqCluster_16625	1	1	[NM_198665]	chr5:130378850-130384631	-	-	3	5781	633	254	379	0.598736	ENSMUST00000063656.6, ENSMUST00000200886.1	A330070K13Rik	antisense, protein_coding	A330070K13Rik	0	0	215	142	2058	2058	276			ERVL	LTR	MLT2B3			0	0	0	0	0	0	NA	NA	NA	NA	NA
RefseqCluster_16626	2	2	[NM_021371, NM_181045]	chr5:130369457-130840645	+	-	8	471188	2936	0	2936	1	ENSMUST00000086029.9, ENSMUST00000111287.7, ENSMUST00000111288.3, ENSMUST00000141131.4, ENSMUST00000202728.1	Caln1	protein_coding	Caln1	0	0	667	190	153233	85871.1	1363								0	0	0	0	0	0	NA	NA	NA	NA	NA
RefseqCluster_16627	1	1	[NM_145218]	chr5:130874950-131307522	-	-	11	432572	4196	0	4196	1	ENSMUST00000086023.11, ENSMUST00000160609.1, ENSMUST00000160807.1, ENSMUST00000161228.1, ENSMUST00000162966.1	Galnt17	processed_transcript, protein_coding, retained_intron	Wbscr17	0	0	1160	198	117425	34930.9	1606								0	0	0	0.02	0	0	NA	NA	NA	NA	NA
RefseqCluster_16628	1	1	[NM_177047]	chr5:131437681-132542343	-	-	19	1104662	6059	0	6059	1	ENSMUST00000071591.3, ENSMUST00000100564.9, ENSMUST00000159507.1, ENSMUST00000160071.8, ENSMUST00000160135.3, ENSMUST00000161108.7, ENSMUST00000161226.8, ENSMUST00000161374.7, ENSMUST00000161804.7, ENSMUST00000162101.2, ENSMUST00000162979.1, ENSMUST00000178555.1, ENSMUST00000182575.7, ENSMUST00000182974.7, ENSMUST00000183153.1, ENSMUST00000185450.6, ENSMUST00000187544.6	Auts2	processed_transcript, protein_coding, retained_intron	Auts2	0	0	829	471	260200	37413.3	3012								20.62	29.28	26.97	22.41	20.7	31.65	2088.34	0.0715203	0.29013	0.771717	0.866496
RefseqCluster_16629	1	1	[NR_040704]	chr5:131880268-131883768	+	-	3	3500	515	393	122	0.236893	ENSMUST00000198640.1	4930563F08Rik	antisense		0	0	41	0	0	NA	445			ERVL-MaLR	LTR	MTD			0	0	0	0	0	0	NA	NA	NA	NA	NA
RefseqCluster_1663	6	2	[NM_001146120, NM_001146121, NM_001146122, NM_001146123, NM_001146124, NM_011179]	chr10:60277627-60302600	+	-	16	24973	2733	0	2733	1	ENSMUST00000004316.14, ENSMUST00000105465.7, ENSMUST00000165878.1, ENSMUST00000177779.7, ENSMUST00000179238.7	Psap	protein_coding	Psap	0	0	155	280	13856	1625.4	907								761.86	811.58	792.1	595.82	611.79	644.1	19883.5	0.396913	2.85679	0.00427955	0.0179286
RefseqCluster_16630	1	1	[NM_030719]	chr5:134099747-134141758	+	-	9	42011	4745	376	4369	0.920759	ENSMUST00000016088.8, ENSMUST00000140240.1, ENSMUST00000201013.1	Castor2	processed_transcript, protein_coding, retained_intron	Gatsl2	0	0	404	194	25720	3861.6	3530			ERVL, Alu, ID, ERVL-MaLR	SINE, LTR	B1_Mur3, MT2B, ID4_, PB1D10, ORR1B1-int			2.55	2.2	2.34	3.39	3.45	4.07	164.191	-0.580993	-2.76048	0.0057716	0.0229051
RefseqCluster_16631	1	1	[NM_033572]	chr5:134148057-134176767	-	-	11	28710	2310	0	2310	1	ENSMUST00000076228.2, ENSMUST00000126113.7, ENSMUST00000156574.1	Rcc1l	protein_coding, retained_intron	Wbscr16	0	0	368	182	5945	2340.6	949								3.82	2.31	2.99	2.57	2.14	2.28	70.1768	0.409778	1.51104	0.130779	0.260869
RefseqCluster_16632	1	1	[NM_053266]	chr5:134184037-134218143	+	-	16	34106	3468	1616	1852	0.534025	ENSMUST00000016086.9, ENSMUST00000123941.7, ENSMUST00000128842.1, ENSMUST00000135588.7, ENSMUST00000152587.1	Gtf2ird2	nonsense_mediated_decay, protein_coding, retained_intron	Gtf2ird2	0	0	221	612	7123	1915.7	2008			Alu, hAT-Charlie	DNA, SINE	Charlie8, PB1D10			0.52	0.69	0.61	0.85	0.71	0.94	33.689	-0.397361	-0.992389	0.321008	0.493405
RefseqCluster_16633	3	1	[NM_001286037, NM_010876, NR_104383]	chr5:134220052-134229625	-	-	12	9573	2969	1080	1889	0.636241	ENSMUST00000016094.12, ENSMUST00000111275.7, ENSMUST00000126934.2, ENSMUST00000139249.8, ENSMUST00000144086.1, ENSMUST00000146354.7, ENSMUST00000182626.1	Ncf1	nonsense_mediated_decay, protein_coding, retained_intron	Ncf1	0	0	130	612	7123	1068.3	1610	Gtf2ird2		B2, B4, ERVL-MaLR, hAT-Charlie	DNA, LTR, SINE	B3, URR1B, ID_B1, MTC			0.07	0	0	0	0	0.16	7.14426	-1.18454	-0.499079	0.617724	0.757943
RefseqCluster_16634	5	1	[NM_001080746, NM_001080747, NM_001080748, NM_001080749, NM_010365]	chr5:134237831-134314760	-	-	35	76929	4469	0	4469	1	ENSMUST00000059042.13, ENSMUST00000082057.9, ENSMUST00000111261.10, ENSMUST00000172553.1, ENSMUST00000172600.1, ENSMUST00000172715.7, ENSMUST00000172904.7, ENSMUST00000172953.1, ENSMUST00000173263.4, ENSMUST00000173341.7, ENSMUST00000173485.7, ENSMUST00000173504.7, ENSMUST00000173509.1, ENSMUST00000173651.4, ENSMUST00000173887.1, ENSMUST00000173888.7, ENSMUST00000174003.7, ENSMUST00000174133.4, ENSMUST00000174155.7, ENSMUST00000174182.7, ENSMUST00000174188.7, ENSMUST00000174354.7, ENSMUST00000174513.7, ENSMUST00000174772.7, ENSMUST00000174773.2, ENSMUST00000174867.7, ENSMUST00000202343.1	Gtf2i	nonsense_mediated_decay, processed_transcript, protein_coding, retained_intron	Gtf2i	0	0	378	200	16130	1800.8	1061								37.51	38.88	38.95	53.49	54.7	56.88	2463.6	-0.472817	-3.3359	0.000850251	0.00472313
RefseqCluster_16635	11	2	[NM_001081462, NM_001081463, NM_001081464, NM_001081465, NM_001081466, NM_001081467, NM_001081468, NM_001081469, NM_001081470, NM_001244936, NM_020331]	chr5:134357660-134456716	-	-	31	99056	4842	317	4525	0.934531	ENSMUST00000073161.11, ENSMUST00000074114.11, ENSMUST00000100650.9, ENSMUST00000100652.9, ENSMUST00000100654.9, ENSMUST00000111244.4, ENSMUST00000111245.8, ENSMUST00000167084.8, ENSMUST00000171794.8, ENSMUST00000200798.3, ENSMUST00000200817.1, ENSMUST00000200944.3, ENSMUST00000201441.3, ENSMUST00000201447.3, ENSMUST00000201495.3, ENSMUST00000201526.3, ENSMUST00000201608.1, ENSMUST00000201647.1, ENSMUST00000201704.1, ENSMUST00000202104.3, ENSMUST00000202165.3, ENSMUST00000202202.1, ENSMUST00000202268.3, ENSMUST00000202280.3, ENSMUST00000202321.3, ENSMUST00000202334.3, ENSMUST00000202335.3, ENSMUST00000202414.3, ENSMUST00000202554.3, ENSMUST00000202763.1, ENSMUST00000202829.3	Gtf2ird1	nonsense_mediated_decay, processed_transcript, protein_coding, retained_intron	Gtf2ird1	0	0	208	311	15957	2110.1	1458			B4, Alu	SINE	ID_B1, PB1D10			19.04	20.79	19.01	22.87	23.79	22.74	941.818	-0.192006	-1.33782	0.180955	0.32934
RefseqCluster_16636	2	1	[NM_001039162, NM_009990]	chr5:134489382-134552434	-	-	17	63052	4998	0	4998	1	ENSMUST00000036999.9, ENSMUST00000100647.6, ENSMUST00000202408.1	Clip2	protein_coding, retained_intron	Clip2	0	0	389	936	11904	2848.2	1410								9.47	9.45	9.57	8.99	8.95	9.54	515.356	0.0967167	0.602947	0.546544	0.702583
RefseqCluster_16637	1	1	[NM_001013751]	chr5:134557253-134560171	-	-	1	2918	2918	490	2428	0.832077	ENSMUST00000149604.4	Syna	protein_coding	Syna	0	0	2918	0	0	NA	2918			ERV1, ERVL-MaLR, hAT-Charlie	DNA, LTR	RodERV21-int, Charlie18a, ORR1D2			0.1	0.14	0.12	0.03	0.1	0.15	5.69912	0.323607	0.318199	0.750334	0.853342
RefseqCluster_16638	1	1	[NR_106087]	chr5:134572075-134572114	+	-	1	39	39	0	39	1					0	0	39	0	0	NA	39								0	0	0	0	0	0	NA	NA	NA	NA	NA
RefseqCluster_16639	1	1	[NM_020022]	chr5:134582689-134598328	+	-	11	15639	1518	163	1355	0.892622	ENSMUST00000023867.7, ENSMUST00000200767.1, ENSMUST00000201258.3, ENSMUST00000201464.1, ENSMUST00000201674.1, ENSMUST00000202761.3	Rfc2	nonsense_mediated_decay, processed_transcript, protein_coding, retained_intron	Rfc2	0	0	197	158	5277	1598.9	480			B4, Alu	SINE	ID_B1, PB1D10			74.71	84.26	74.54	87.84	99.06	99.47	1410.16	-0.250821	-1.75958	0.0784796	0.178113
RefseqCluster_1664	3	1	[NM_001252635, NM_023370, NR_045556]	chr10:60302749-60696490	-	-	69	393741	11255	0	11255	1	ENSMUST00000073242.10, ENSMUST00000105461.9, ENSMUST00000105462.7, ENSMUST00000105463.8, ENSMUST00000105464.8, ENSMUST00000123309.1, ENSMUST00000124712.1, ENSMUST00000127312.7, ENSMUST00000128249.7, ENSMUST00000135638.7, ENSMUST00000144462.7, ENSMUST00000151194.7, ENSMUST00000153149.7, ENSMUST00000153525.7, ENSMUST00000153677.1, ENSMUST00000156501.1	Cdh23	processed_transcript, protein_coding, retained_intron	Cdh23	0	0	191	532	62129	5010.3	951								0	0.03	0	0.02	0.01	0.02	1.63036	-1.10579	-0.633665	0.5263	NA
RefseqCluster_16640	2	1	[NM_020044, NM_022964]	chr5:134600102-134615025	-	-	13	14923	1672	164	1508	0.901914	ENSMUST00000036362.12, ENSMUST00000077636.7, ENSMUST00000200737.3, ENSMUST00000200945.3, ENSMUST00000200998.3, ENSMUST00000201632.1, ENSMUST00000201832.1, ENSMUST00000202085.1, ENSMUST00000202461.3, ENSMUST00000202746.1	Lat2	nonsense_mediated_decay, processed_transcript, protein_coding, retained_intron	Lat2	0	0	137	158	4011	808.6	871	Rfc2		Alu	SINE	B1_Mur2, PB1D11			0.31	0.05	0.22	0.34	0.74	0.34	24.7534	-1.23159	-1.82779	0.0675811	0.159798
RefseqCluster_16641	2	1	[NM_001312867, NM_033561]	chr5:134619871-134639409	-	-	7	19538	2494	0	2494	1	ENSMUST00000036125.9, ENSMUST00000200874.1, ENSMUST00000201263.1, ENSMUST00000202289.3, ENSMUST00000202622.3	Eif4h	protein_coding, retained_intron	Eif4h	0	0	169	188	3279	1157.4	1777								71.38	63.58	67	81.48	77.96	76.44	1901.38	-0.179639	-1.36861	0.171123	0.316736
RefseqCluster_16642	3	2	[NM_001305875, NM_010717, NR_131247]	chr5:134656038-134688590	-	-	18	32552	4013	0	4013	1	ENSMUST00000015137.9, ENSMUST00000111233.7, ENSMUST00000132027.1, ENSMUST00000134093.1, ENSMUST00000137897.1, ENSMUST00000138590.1	Limk1	nonsense_mediated_decay, protein_coding, retained_intron	Limk1	0	0	250	470	13493	1502.2	1347								32.88	36.5	39.95	30.55	27.41	34.03	1203.59	0.293727	1.68549	0.0918944	0.200573
RefseqCluster_16643	1	1	[NM_007925]	chr5:134702594-134747323	-	-	37	44729	3851	0	3851	1	ENSMUST00000015138.12, ENSMUST00000201399.1, ENSMUST00000201856.1, ENSMUST00000202570.3, ENSMUST00000202620.1	Eln	nonsense_mediated_decay, protein_coding, retained_intron	Eln	0	0	167	162	13809	1056	1230								0.8	0.57	0.88	1.13	0.75	0.69	33.4436	-0.130715	-0.352168	0.724712	0.835413
RefseqCluster_16644	2	1	[NM_029681, NM_194065]	chr5:134901592-134906733	-	-	3	5141	933	0	933	1	ENSMUST00000047305.5, ENSMUST00000201316.3	Tmem270	protein_coding	Wbscr28	0	0	106	438	681	638	389								0	0	0	0	0	0	NA	NA	NA	NA	NA
RefseqCluster_16645	1	1	[NM_020504]	chr5:134914249-134915530	-	-	2	1281	1070	135	935	0.873832	ENSMUST00000008987.4	Cldn13	protein_coding	Cldn13	0	0	829	0	0	NA	241			ERVL	LTR	RMER15			0	0	0	0	0	0	NA	NA	NA	NA	NA
RefseqCluster_16646	1	1	[NM_024479]	chr5:134932372-134942637	+	-	6	10265	2803	1123	1680	0.599358	ENSMUST00000047196.13, ENSMUST00000068617.11, ENSMUST00000111218.7, ENSMUST00000111219.7, ENSMUST00000111221.8, ENSMUST00000136246.4, ENSMUST00000136815.2, ENSMUST00000148286.1, ENSMUST00000201847.2	Mettl27	processed_transcript, protein_coding	Wbscr27	0	0	38	226	1354	651.3	2181			B2, B4, ERV1, Satellite, Alu	Satellite, SINE, LTR	B3, RSINE1, B1F1, ZP3AR, B1_Mus1, LTR31, B4A			0.95	1.1	0.83	0.64	0.89	0.64	24.3417	0.459727	1.11275	0.265814	0.432679
RefseqCluster_16647	1	1	[NM_009903]	chr5:134945123-134946934	-	-	1	1811	1811	0	1811	1	ENSMUST00000051401.3	Cldn4	protein_coding	Cldn4	0	0	1811	0	0	NA	1811								0	0	0	0	0	0.04	NA	NA	NA	NA	NA
RefseqCluster_16648	1	1	[NM_009902]	chr5:134986213-134987476	+	-	1	1263	1263	0	1263	1	ENSMUST00000094245.3	Cldn3	protein_coding	Cldn3	0	0	1263	0	0	NA	1263								0	0	0	0	0	0	NA	NA	NA	NA	NA
RefseqCluster_16649	1	1	[NR_026907]	chr5:134987432-135001350	-	-	5	13918	2075	58	2017	0.972048	ENSMUST00000131403.1, ENSMUST00000148729.7	Wbscr25	antisense		0	0	1281	0	0	NA	158	Cldn3		ID	SINE	ID4_			0	0	0	0	0	0	NA	NA	NA	NA	NA
RefseqCluster_1665	2	1	[NM_001159572, NM_028732]	chr10:60346850-60372684	+	-	7	25834	4846	279	4567	0.942427	ENSMUST00000020301.13, ENSMUST00000105459.1, ENSMUST00000105460.7, ENSMUST00000164027.1, ENSMUST00000169139.1, ENSMUST00000169621.1, ENSMUST00000170507.7	Vsir	processed_transcript, protein_coding, retained_intron	Vsir	0	0	253	426	10738	4870.7	3783			B2, B4	SINE	B3, B4A			0.04	0	0.02	0	0.02	0.05	0.894692	0.0864009	0.0381915	0.969535	NA
RefseqCluster_16650	3	3	[NM_001190437, NM_145215, NR_033794]	chr5:135009151-135012175	+	-	6	3024	1699	0	1699	1	ENSMUST00000046999.11, ENSMUST00000111216.7, ENSMUST00000123227.2, ENSMUST00000148831.2, ENSMUST00000149778.1, ENSMUST00000154469.7, ENSMUST00000201890.1	Abhd11	nonsense_mediated_decay, protein_coding	Abhd11	0	0	662	779	769	394.3	289								37.89	36.91	37.11	25.47	29.71	27.78	449.525	0.478723	3.03422	0.00241162	0.0112764
RefseqCluster_16651	1	1	[NR_026688]	chr5:135012121-135013157	-	-	4	1036	500	0	500	1	ENSMUST00000136022.7, ENSMUST00000154060.1, ENSMUST00000222613.1	Abhd11os	processed_transcript, transcribed_unitary_pseudogene		0	0	73	779	769	386.4	211	Abhd11							0	0	0	0	0	0	NA	NA	NA	NA	NA
RefseqCluster_16652	2	1	[NM_016801, NR_133683]	chr5:135023481-135051100	+	-	10	27619	2245	0	2245	1	ENSMUST00000005509.10, ENSMUST00000133812.7, ENSMUST00000144198.1, ENSMUST00000150838.1, ENSMUST00000156626.7, ENSMUST00000201008.3	Stx1a	nonsense_mediated_decay, processed_transcript, protein_coding, retained_intron	Stx1a	0	0	129	262	13515	2483.7	1274								19.37	20.62	18.82	18.93	20.13	21.86	468.688	-0.00581702	-0.0360706	0.971226	0.987165
RefseqCluster_16653	1	1	[NM_025375]	chr5:135052956-135064666	-	-	13	11710	1516	120	1396	0.920844	ENSMUST00000071677.9, ENSMUST00000085984.10, ENSMUST00000111205.7, ENSMUST00000129013.1, ENSMUST00000129691.7, ENSMUST00000134180.7, ENSMUST00000141309.1, ENSMUST00000141765.7, ENSMUST00000144891.7, ENSMUST00000147756.7, ENSMUST00000148549.1, ENSMUST00000149108.1, ENSMUST00000151551.1, ENSMUST00000201554.1, ENSMUST00000202478.3	Bud23	nonsense_mediated_decay, processed_transcript, protein_coding, retained_intron	Wbscr22	0	0	143	357	3203	1001.5	468	Dnajc30		Alu	SINE	PB1D10			30.09	27.39	27.47	24.53	22.31	23.12	406.329	0.324097	2.06019	0.0393799	0.105598
RefseqCluster_16654	1	1	[NM_025362]	chr5:135064205-135065365	+	-	1	1160	1160	0	1160	1	ENSMUST00000071263.6	Dnajc30	protein_coding	Dnajc30	0	0	1160	162	2539	853.1	1160	Wbscr22							21.95	26.06	19.83	24.36	28.33	32.6	289.969	-0.297379	-1.41822	0.156126	0.296246
RefseqCluster_16655	2	1	[NM_001199677, NM_177574]	chr5:135072899-135078266	-	-	4	5367	1544	124	1420	0.919689	ENSMUST00000067935.10, ENSMUST00000076203.2	Vps37d	protein_coding	Vps37d	0	0	205	172	1981	1195.5	1084			L2	LINE	L2c			2.09	1.67	2.21	2.73	1.92	2.93	33.4869	-0.296415	-0.801582	0.422795	0.596217
RefseqCluster_16656	1	1	[NM_021455]	chr5:135106890-135138382	+	-	17	31492	3649	148	3501	0.959441	ENSMUST00000005507.9, ENSMUST00000123370.2, ENSMUST00000128691.7, ENSMUST00000129008.4, ENSMUST00000141770.4, ENSMUST00000142385.7, ENSMUST00000153519.7, ENSMUST00000154840.2, ENSMUST00000201977.3, ENSMUST00000202431.3	Mlxipl	nonsense_mediated_decay, processed_transcript, protein_coding, retained_intron	Mlxipl	0	0	325	547	23566	2219.7	1141			Alu	SINE	B1_Mus1			0	0	0	0	0	0	NA	NA	NA	NA	NA
RefseqCluster_16657	1	1	[NM_013763]	chr5:135149710-135162662	+	-	7	12952	4336	442	3894	0.898063	ENSMUST00000005508.13, ENSMUST00000139565.7, ENSMUST00000152013.1, ENSMUST00000153183.7, ENSMUST00000201780.1	Tbl2	nonsense_mediated_decay, protein_coding	Tbl2	0	0	154	185	3075	1794.1	3443			B4, MIR, Satellite	Satellite, SINE	ID_B1, ZP3AR, MIRc			10.35	9.65	10.5	6.35	6.79	6.15	396.256	0.708094	4.38899	1.13877e-05	0.000117076
RefseqCluster_16658	1	1	[NM_009745]	chr5:135168371-135181852	+	-	6	13481	1666	0	1666	1	ENSMUST00000031692.11, ENSMUST00000111187.9, ENSMUST00000111188.4, ENSMUST00000145329.1, ENSMUST00000202606.2	Bcl7b	protein_coding, retained_intron	Bcl7b	0	0	227	171	5966	3117.5	1015								27.48	31.86	29.16	18.75	20.71	24.57	513.801	0.504812	2.58231	0.00981428	0.0352362
RefseqCluster_16659	1	1	[NM_011714]	chr5:135187322-135246129	+	-	19	58807	6433	0	6433	1	ENSMUST00000002825.5, ENSMUST00000136947.1, ENSMUST00000142307.1, ENSMUST00000176793.1, ENSMUST00000201894.1	Baz1b	protein_coding, retained_intron	Baz1b	0	0	434	1705	8715	2986.5	2024								16.45	14.3	15.97	17.08	16.55	14.33	1246.63	0.00914805	0.0659807	0.947393	0.97406
RefseqCluster_1666	1	1	[NM_001164374]	chr10:60399725-60403558	+	-	2	3833	857	0	857	1	ENSMUST00000164428.2, ENSMUST00000218360.1, ENSMUST00000218974.1	Gm17455	protein_coding	Gm17455	0	0	251	0	0	NA	606		LongAUGORFlinc|3P|XLOC_009688|TCONS_00018972:0.157006|122AA|109AA|, LongAUGORFlinc|3P|XLOC_009688|TCONS_00018971:0.865083|122AA|109AA|						0	0	0	0	0	0	NA	NA	NA	NA	NA
RefseqCluster_16660	1	1	[NM_010246]	chr5:135248937-135251047	-	-	1	2110	2110	0	2110	1	ENSMUST00000062572.2	Fzd9	protein_coding	Fzd9	0	0	2110	0	0	NA	2110								0.51	0.89	0.58	0.65	0.51	0.55	12.0982	0.259697	0.44376	0.657216	0.784785
RefseqCluster_16661	4	2	[NM_001277891, NM_001277892, NM_001277893, NM_033571]	chr5:135291703-135350044	-	-	10	58341	1754	0	1754	1	ENSMUST00000044972.10, ENSMUST00000201534.1, ENSMUST00000201784.3, ENSMUST00000201791.3	Fkbp6	protein_coding	Fkbp6	0	0	110	203	45503	5435.8	408								0	0	0	0	0	0	NA	NA	NA	NA	NA
RefseqCluster_16662	1	1	[NM_178240]	chr5:135353295-135367654	+	-	6	14359	1452	0	1452	1	ENSMUST00000065785.3, ENSMUST00000111180.8	Trim50	protein_coding	Trim50	0	0	399	231	5160	3124.4	581								0	0	0	0	0	0	NA	NA	NA	NA	NA
RefseqCluster_16663	1	1	[NM_145414]	chr5:135369952-135376797	+	-	10	6845	2242	0	2242	1	ENSMUST00000000940.14, ENSMUST00000124453.2, ENSMUST00000126454.1, ENSMUST00000127746.1, ENSMUST00000131863.7, ENSMUST00000141867.1, ENSMUST00000170342.4, ENSMUST00000202422.1, ENSMUST00000202792.1	Nsun5	nonsense_mediated_decay, processed_transcript, protein_coding, retained_intron	Nsun5	0	0	124	1617	3640	711.1	922	Pom121							19.33	17.14	17.17	12.86	11.49	11.66	361.005	0.619931	3.90274	9.51099e-05	0.000731466
RefseqCluster_16664	1	1	[NM_148932]	chr5:135376139-135394546	-	-	13	18407	5581	94	5487	0.983157	ENSMUST00000111171.5	Pom121	protein_coding	Pom121	0	0	610	1617	2904	732	2035	Nsun5		Gypsy	LTR	LTR104_Mam			110.55	158.64	154.09	65.18	64.47	107.48	7139.93	0.869744	1.99266	0.0462991	0.119668
RefseqCluster_16665	1	1	[NR_106000]	chr5:135383729-135383810	-	-	1	81	81	0	81	1	ENSMUST00000184259.1	Mir7033	miRNA		0	0	81	0	0	NA	81								0	0	0	0	0	0	NA	NA	NA	NA	NA
RefseqCluster_16666	1	1	[NM_146001]	chr5:135406518-135545122	-	-	31	138604	7854	611	7243	0.922205	ENSMUST00000060311.11, ENSMUST00000200808.1, ENSMUST00000200898.3, ENSMUST00000201479.1, ENSMUST00000201998.1, ENSMUST00000202044.1, ENSMUST00000202095.1, ENSMUST00000202236.1, ENSMUST00000202643.1, ENSMUST00000212301.1	Hip1	nonsense_mediated_decay, processed_transcript, protein_coding, retained_intron	Hip1	0	0	186	184	5392	1693.1	4751			B2, Deu, Alu	SINE	B3A, PB1D10, AmnSINE2, B1_Mur1			9.72	9.94	9.35	11.06	12.35	12.64	1094.1	-0.269678	-1.82907	0.0673893	0.159432
RefseqCluster_16667	1	1	[NM_001013412]	chr5:135560447-135563569	-	-	3	3122	282	0	282	1	ENSMUST00000094226.1	Ccl26	protein_coding	Ccl26	0	0	70	115	2752	2752	97								0	0	0	0	0	0	NA	NA	NA	NA	NA
RefseqCluster_16668	1	1	[NM_019577]	chr5:135569936-135573043	-	-	3	3107	1289	238	1051	0.815361	ENSMUST00000004936.9, ENSMUST00000201401.1	Ccl24	protein_coding	Ccl24	0	0	144	202	1612	1105	1027			B4	SINE	ID_B1			0	0	0	0	0	0	NA	NA	NA	NA	NA
RefseqCluster_16669	1	1	[NM_146002]	chr5:135632653-135646376	+	-	4	13723	4171	993	3178	0.761928	ENSMUST00000043707.6, ENSMUST00000084599.3, ENSMUST00000129134.1, ENSMUST00000130647.1, ENSMUST00000136748.5, ENSMUST00000144633.1, ENSMUST00000199368.1	Rhbdd2	nonsense_mediated_decay, processed_transcript, protein_coding, retained_intron	Rhbdd2	0	0	265	408	3076	2131.1	3347			B4, ERVL, scRNA, Alu, ID	scRNA, SINE, LTR	B1_Mur2, MT2C_Mm, B1_Mur3, ID4_, B1F, BC1_Mm, B4A			11.34	14.36	13.18	12.52	11.76	16.59	576.429	-0.0245075	-0.128659	0.897627	0.94494
RefseqCluster_1667	1	1	[NM_023596]	chr10:60712071-60752782	-	-	6	40711	5240	2917	2323	0.443321	ENSMUST00000117513.7, ENSMUST00000119595.7, ENSMUST00000127386.7, ENSMUST00000144989.1, ENSMUST00000150845.7	Slc29a3	nonsense_mediated_decay, processed_transcript, protein_coding, retained_intron	Slc29a3	0	0	49	299	19733	8921.5	4419			ERVK, B4, ERVL, Alu	LTR, SINE	MT2B, PB1D7, ID_B1, RLTR44-int, RLTR44C			7.02	7.46	6.79	6.74	6.27	8.34	422.442	0.0327954	0.168462	0.86622	0.926105
RefseqCluster_16670	1	1	[NM_008898]	chr5:135689144-135735326	+	-	16	46182	2527	0	2527	1	ENSMUST00000005651.12, ENSMUST00000122113.7, ENSMUST00000127096.1, ENSMUST00000132084.1, ENSMUST00000147515.1, ENSMUST00000149684.1, ENSMUST00000153500.7, ENSMUST00000153515.7	Por	protein_coding, retained_intron	Por	0	0	108	324	45755	4542.4	514								41.75	60.68	58.08	36.84	34.06	47.51	1270.73	0.473201	1.98364	0.0472955	0.121633
RefseqCluster_16671	1	1	[NM_172541]	chr5:135735489-135744172	-	-	12	8683	1278	0	1278	1	ENSMUST00000043378.8, ENSMUST00000127156.1, ENSMUST00000141779.5, ENSMUST00000153399.1, ENSMUST00000199952.4	Tmem120a	processed_transcript, protein_coding, retained_intron	Tmem120a	0	0	125	239	4716	781.4	316								78.63	71.72	74.63	76.38	79.51	74.26	1050.25	0.0131117	0.0934897	0.925515	0.96204
RefseqCluster_16672	1	1	[NR_106001]	chr5:135735805-135735889	-	-	1	84	84	0	84	1	ENSMUST00000184682.1	Mir7034	miRNA		0	0	84	0	0	NA	84								0	0	0	0	0	0	NA	NA	NA	NA	NA
RefseqCluster_16673	5	2	[NM_001289554, NM_001289555, NM_001289556, NM_001289557, NM_029659]	chr5:135747219-135778385	-	-	9	31166	1729	422	1307	0.755928	ENSMUST00000053906.10, ENSMUST00000111161.8, ENSMUST00000111162.7, ENSMUST00000111163.8, ENSMUST00000111164.8, ENSMUST00000142343.7, ENSMUST00000177559.7, ENSMUST00000178515.7, ENSMUST00000178796.1	Styxl1	nonsense_mediated_decay, protein_coding	Styxl1	0	0	135	166	9579	3328.4	679			ERVK, CR1, hAT-Charlie	DNA, LINE, LTR	URR1B, ERVB5_2-LTR_MM, L3			0	0.07	0	0	0.08	0.05	2.65813	-0.770774	-0.417545	0.67628	NA
RefseqCluster_16674	1	1	[NM_008617]	chr5:135778648-135790386	+	-	9	11738	1282	0	1282	1	ENSMUST00000019323.10, ENSMUST00000130795.1, ENSMUST00000138101.1, ENSMUST00000143747.1, ENSMUST00000196285.1, ENSMUST00000197909.1, ENSMUST00000200556.4	Mdh2	nonsense_mediated_decay, protein_coding, retained_intron	Mdh2	0	0	153	169	5382	1954.1	310								766.64	942.57	808.71	564.66	607.12	791.95	9516.92	0.403432	2.27894	0.0226707	0.0690575
RefseqCluster_16675	1	1	[NM_021403]	chr5:135818105-135874772	+	-	15	56667	3932	213	3719	0.945829	ENSMUST00000013615.13, ENSMUST00000126232.7, ENSMUST00000135615.1, ENSMUST00000144211.1, ENSMUST00000146038.1	Srrm3	nonsense_mediated_decay, protein_coding, retained_intron	Srrm3	0	0	511	347	27999	4875	1693			B4	SINE	ID_B1	B2	SINE	4.7	4.94	5.86	8.49	6.65	8.8	311.251	-0.576721	-2.73365	0.00626368	0.0245254
RefseqCluster_16676	1	1	[NM_013560]	chr5:135887918-135889563	+	-	3	1645	903	0	903	1	ENSMUST00000005077.6, ENSMUST00000111155.1	Hspb1	protein_coding	Hspb1	0	0	516	64	614	614	323								0.25	0	0	0.34	0	0	0.903215	-0.222401	-0.0944816	0.924727	NA
RefseqCluster_16677	1	1	[NM_018871]	chr5:135908378-135934641	-	-	2	26263	3592	0	3592	1	ENSMUST00000055808.5, ENSMUST00000126192.1, ENSMUST00000126639.1, ENSMUST00000129581.1, ENSMUST00000198270.1	Ywhag	processed_transcript, protein_coding, retained_intron	Ywhag	0	0	319	665	1865	1716	3273								208.02	230.07	237.77	183.75	175.4	209.36	8392.11	0.293188	1.67087	0.0947469	0.205234
RefseqCluster_16678	1	1	[NM_001160366]	chr5:135960222-135974476	-	-	11	14254	2724	0	2724	1	ENSMUST00000054895.3, ENSMUST00000111150.1, ENSMUST00000111152.7, ENSMUST00000111153.7, ENSMUST00000153823.7, ENSMUST00000154181.1, ENSMUST00000154696.1	Ssc4d	protein_coding	Ssc4d	0	0	215	315	1922	908.2	986								4.18	3.71	3.65	2.09	2.14	2.27	87.0152	0.872923	3.49064	0.000481859	0.00291286
RefseqCluster_16679	1	1	[NM_011776]	chr5:135980104-135988624	+	-	8	8520	1317	0	1317	1	ENSMUST00000005073.12, ENSMUST00000131563.1	Zp3	nonsense_mediated_decay, protein_coding	Zp3	0	0	338	184	2196	1245.7	225								1.73	1.79	1.62	0.74	0.31	0.87	13.3663	1.43201	2.34784	0.0188827	0.0594591
RefseqCluster_1668	1	1	[NM_029770]	chr10:60762594-60831581	-	-	17	68987	5867	0	5867	1	ENSMUST00000077925.6, ENSMUST00000218316.1, ENSMUST00000218637.1	Unc5b	processed_transcript, protein_coding	Unc5b	0	0	495	390	2920	1021.1	2779								42.08	46.88	47.05	35.95	38.52	46.9	2965.11	0.207648	1.16774	0.242911	0.40607
RefseqCluster_16680	4	1	[NM_001256096, NM_001256097, NM_001256098, NM_023742]	chr5:135994799-136032881	+	-	12	38082	2737	0	2737	1	ENSMUST00000005072.9, ENSMUST00000111142.8, ENSMUST00000111144.7, ENSMUST00000111145.9, ENSMUST00000125827.7, ENSMUST00000130345.1, ENSMUST00000140146.1, ENSMUST00000142041.1, ENSMUST00000199239.4	Dtx2	nonsense_mediated_decay, processed_transcript, protein_coding, retained_intron	Dtx2	0	0	167	2103	15047	3759.8	622								18.73	21.49	23.84	11.92	11.24	17.77	519.363	0.698543	3.09738	0.00195243	0.00950175
RefseqCluster_16681	1	1	[NM_175309]	chr5:136038495-136044993	+	-	6	6498	2036	115	1921	0.943517	ENSMUST00000062606.7	Upk3b	protein_coding	Upk3b	0	0	391	226	1522	885.3	1059			Alu	SINE	PB1D10			0.05	0	0	0	0	0	1.63166	1.01304	0.454188	0.649693	NA
RefseqCluster_16682	1	1	[NM_027158]	chr5:136057266-136064324	+	-	6	7058	1043	0	1043	1	ENSMUST00000006303.10, ENSMUST00000111137.7, ENSMUST00000122979.1, ENSMUST00000139549.1, ENSMUST00000139999.7, ENSMUST00000156530.7	Upk3bl	nonsense_mediated_decay, processed_transcript, protein_coding	Upk3bl	0	0	219	220	5166	1099	253								0.1	0.36	0.83	0	0	0	2.06958	4.57928	2.49387	0.0126359	NA
RefseqCluster_16683	2	1	[NM_001039103, NM_133914]	chr5:136083915-136111861	+	-	21	27946	2915	0	2915	1	ENSMUST00000042135.13, ENSMUST00000100570.9, ENSMUST00000122887.1, ENSMUST00000125048.7, ENSMUST00000125247.1, ENSMUST00000130598.1, ENSMUST00000131353.7, ENSMUST00000134509.7, ENSMUST00000135344.7, ENSMUST00000140972.7, ENSMUST00000145294.1, ENSMUST00000152723.7, ENSMUST00000199502.1	Rasa4	nonsense_mediated_decay, processed_transcript, protein_coding, retained_intron	Rasa4	0	0	262	1224	5175	1348.6	431								3.4	3.88	3.34	3.08	3.5	3.98	118.322	0.0542203	0.230817	0.817457	0.896059
RefseqCluster_16684	1	1	[NR_106002]	chr5:136105521-136105603	+	-	1	82	82	0	82	1	ENSMUST00000125048.7, ENSMUST00000184713.1	Mir7035, Rasa4	miRNA, retained_intron	Rasa4	0	0	82	1224	5175	1229.8	82								0	0	0	0	0	0	NA	NA	NA	NA	NA
RefseqCluster_16685	1	1	[NM_011293]	chr5:136116690-136122947	+	-	4	6257	586	0	586	1	ENSMUST00000041366.13, ENSMUST00000111127.7, ENSMUST00000111129.1	Polr2j	protein_coding	Polr2j	0	0	115	235	6262	1373.9	206	Lrwd1							161.76	132.58	142.18	148.78	132.87	123.61	661.098	0.152139	1.065	0.286874	0.456574
RefseqCluster_16686	1	1	[NM_027891]	chr5:136123065-136136074	-	-	15	13009	2179	0	2179	1	ENSMUST00000006301.10, ENSMUST00000128255.1, ENSMUST00000132976.7, ENSMUST00000139908.1, ENSMUST00000142272.1, ENSMUST00000148475.7, ENSMUST00000149673.1, ENSMUST00000150406.1, ENSMUST00000199786.4	Lrwd1	protein_coding, retained_intron	Lrwd1	0	0	203	1745	6262	543.3	250								11.09	11.75	12.9	14.23	14.58	15.17	314.203	-0.253134	-1.35933	0.174043	0.320518
RefseqCluster_16687	1	1	[NM_028070]	chr5:136138780-136141614	+	-	3	2834	1713	504	1209	0.705779	ENSMUST00000041100.3, ENSMUST00000100568.2, ENSMUST00000125923.1, ENSMUST00000136634.7, ENSMUST00000143229.1	Alkbh4	nonsense_mediated_decay, protein_coding	Alkbh4	0	0	203	223	3167	2533.8	1436			B4, Alu	SINE	RSINE1, ID_B1, PB1D10			6.99	8.1	8.08	4.55	4.38	5.07	107.103	0.774645	3.29922	0.00096953	0.0052521
RefseqCluster_16688	1	1	[NM_178751]	chr5:136147460-136170656	-	-	3	23196	3849	600	3249	0.844115	ENSMUST00000041048.5, ENSMUST00000196454.4, ENSMUST00000197052.1, ENSMUST00000198268.1	Orai2	protein_coding, retained_intron	Orai2	0	0	119	238	10534	7470.2	3492			B2, B4, Satellite, Alu	Satellite, SINE	B3A, RSINE1, ID_B1, IMPB_01, PB1D10			5.9	5.82	6.42	3.98	3.82	4.87	253.062	0.559433	2.75119	0.00593792	0.0234423
RefseqCluster_16689	1	1	[NM_025774]	chr5:136180356-136198954	-	-	6	18598	1654	0	1654	1	ENSMUST00000040980.11, ENSMUST00000123921.7, ENSMUST00000149151.1, ENSMUST00000151786.7	Prkrip1	nonsense_mediated_decay, processed_transcript, protein_coding	Prkrip1	0	0	180	101	8230	4407.1	1140								8.36	6.52	7.42	6.26	5.89	4.27	113.544	0.493951	2.10193	0.0355594	0.0976501
RefseqCluster_1669	1	1	[NR_105835]	chr10:60923022-60923113	+	-	1	91	91	0	91	1	ENSMUST00000183643.1	Mir6408	miRNA		0	0	91	0	0	NA	91								0	0	0	0	0	0	NA	NA	NA	NA	NA
RefseqCluster_16690	3	1	[NM_001302938, NM_001302939, NM_018825]	chr5:136218148-136244940	-	-	9	26792	3279	237	3042	0.927722	ENSMUST00000005188.13, ENSMUST00000196245.1, ENSMUST00000196397.4, ENSMUST00000196447.1, ENSMUST00000197324.1	Sh2b2	protein_coding, retained_intron	Sh2b2	0	0	312	734	4184	1687.4	1004			ERVK, Alu	LTR, SINE	B1F1, RMER6A			24.94	28.46	28.79	22.92	22.33	29.39	902.835	0.182586	0.960415	0.336847	0.510876
RefseqCluster_16691	7	2	[NM_001291233, NM_001291234, NM_001291238, NM_001291239, NM_001291240, NM_009986, NM_198602]	chr5:136248134-136567490	-	-	34	319356	15378	0	15378	1	ENSMUST00000004097.15, ENSMUST00000163906.1, ENSMUST00000175918.8, ENSMUST00000175975.8, ENSMUST00000175998.7, ENSMUST00000176172.7, ENSMUST00000176216.8, ENSMUST00000176423.1, ENSMUST00000176486.8, ENSMUST00000176501.1, ENSMUST00000176745.7, ENSMUST00000176778.7, ENSMUST00000177297.7, ENSMUST00000177305.1	Cux1	nonsense_mediated_decay, processed_transcript, protein_coding, retained_intron	Cux1	0	0	602	836	77713	9615.2	9057		linc|3P|XLOC_091756|TCONS_00183159:1.978|136AA|67AA|						9.13	9.04	8.48	25.91	25.01	28	1639.87	-1.52557	-10.0981	5.63436e-24	8.64069e-22
RefseqCluster_16692	1	1	[NR_030500]	chr5:136375715-136375803	-	-	1	88	88	0	88	1	ENSMUST00000200230.1	Mir721	miRNA		0	0	88	0	0	NA	88								0	0	0	0	0	0	NA	NA	NA	NA	NA
RefseqCluster_16693	4	3	[NM_001085387, NM_001303019, NM_001303021, NM_021611]	chr5:136693145-136701094	+	-	8	7949	1018	0	1018	1	ENSMUST00000005611.9, ENSMUST00000196068.4, ENSMUST00000196436.4, ENSMUST00000197186.1, ENSMUST00000197849.1, ENSMUST00000199074.4	Myl10	protein_coding, retained_intron	Myl10	0	0	273	105	2690	1792.3	240						ERVL-MaLR	LTR	0	0	0	0	0	0	NA	NA	NA	NA	NA
RefseqCluster_16694	1	1	[NM_024474]	chr5:136741763-136883107	-	-	13	141344	2705	91	2614	0.966359	ENSMUST00000057497.12, ENSMUST00000111103.1, ENSMUST00000125061.1, ENSMUST00000126311.1, ENSMUST00000140245.2, ENSMUST00000141744.1, ENSMUST00000147083.1, ENSMUST00000153127.7, ENSMUST00000156962.8, ENSMUST00000173496.7, ENSMUST00000196053.1	Col26a1	processed_transcript, protein_coding, retained_intron	Col26a1	0	0	258	157	71290	14403	1443			MIR	SINE	MIR			0.96	0.4	0.99	0.7	0.53	0.42	19.1312	0.540361	1.07488	0.282427	0.451953
RefseqCluster_16695	1	1	[NM_026073]	chr5:136908149-136913244	+	-	5	5095	911	168	743	0.815587	ENSMUST00000008131.9, ENSMUST00000199101.4, ENSMUST00000200054.1, ENSMUST00000200153.4, ENSMUST00000200157.4	Ift22	protein_coding, retained_intron	Ift22	0	0	121	203	2853	1291.5	420			Alu, TcMar-Tigger	DNA, SINE	Tigger17, PB1D10			13.54	17.19	17.19	20.32	20.85	20.22	157.203	-0.314323	-1.53031	0.12594	0.254009
RefseqCluster_16696	1	1	[NR_015555]	chr5:136919145-136937109	+	-	4	17964	3970	818	3152	0.793955	ENSMUST00000181045.7, ENSMUST00000181190.2, ENSMUST00000197095.4, ENSMUST00000199264.4	4933404O12Rik	lincRNA		0	0	286	0	0	NA	3371			B4, MIR, Satellite, Alu, ID	Satellite, SINE	ID_B1, MIR, ZP3AR, B1F, ID4, B1_Mus2			9.58	9	12.12	12.89	10.05	10.64	485.919	-0.0763563	-0.414959	0.678172	0.800545
RefseqCluster_16697	2	2	[NM_001163243, NM_025562]	chr5:136953274-136966234	+	-	6	12960	1102	0	1102	1	ENSMUST00000019198.6, ENSMUST00000111094.7, ENSMUST00000111097.7, ENSMUST00000138610.7, ENSMUST00000147557.7, ENSMUST00000152658.1	Fis1	processed_transcript, protein_coding	Fis1	0	0	316	187	11502	2020.6	318								79.78	65.29	68.04	75.71	88.75	64.06	536.945	-0.0532502	-0.298941	0.764985	0.862726
RefseqCluster_16698	1	1	[NM_021719]	chr5:136967868-136975845	+	-	5	7977	1851	262	1589	0.858455	ENSMUST00000001790.5, ENSMUST00000111093.7, ENSMUST00000128391.1	Cldn15	processed_transcript, protein_coding	Cldn15	0	0	455	480	3996	1516.1	1032			B4	SINE	B4A			1.87	1.12	0.63	0.5	0.27	0.21	21.6348	1.89739	3.57101	0.000355614	0.00224011
RefseqCluster_16699	3	2	[NM_001310747, NM_001310748, NM_027318]	chr5:136982193-136987959	-	-	7	5766	1340	0	1340	1	ENSMUST00000034953.13, ENSMUST00000085941.11, ENSMUST00000111090.8, ENSMUST00000111091.7, ENSMUST00000137272.1, ENSMUST00000156963.7	Znhit1	protein_coding	Znhit1	0	0	471	389	1931	613.9	224	Plod3							197.71	212.16	189.75	191.44	182.03	237.87	1341.87	0.0198558	0.120455	0.904123	0.948677
RefseqCluster_167	1	1	[NM_026913]	chr1:37878889-37890411	-	-	7	11522	1229	94	1135	0.923515	ENSMUST00000027257.9, ENSMUST00000127170.1, ENSMUST00000131754.1, ENSMUST00000138806.1, ENSMUST00000139725.7	Mitd1	processed_transcript, protein_coding, retained_intron	Mitd1	0	0	252	137	4139	1361.6	474			ERVL-MaLR	LTR	MLT1A1			1.45	0.15	0.38	0.56	0.26	0.47	6.94341	0.417115	0.492903	0.622081	0.760402
RefseqCluster_1670	1	1	[NR_033616]	chr10:60928225-60938132	-	-	3	9907	853	0	853	1	ENSMUST00000036304.3	Pldi	lincRNA		0	0	203	0	0	NA	581								0.4	0.47	0.83	0.62	0.8	0.21	4.48907	0.177204	0.180373	0.85686	0.920727
RefseqCluster_16700	1	1	[NM_011962]	chr5:136987018-136996646	+	-	19	9628	3278	0	3278	1	ENSMUST00000004968.10, ENSMUST00000127100.1, ENSMUST00000129896.7, ENSMUST00000137419.1, ENSMUST00000144784.7, ENSMUST00000151642.7	Plod3	protein_coding, retained_intron	Plod3	0	0	785	389	1931	392.2	541	Znhit1							67.89	78.31	81.85	53.41	56.35	65.67	2632.83	0.419788	2.25611	0.024064	0.072209
RefseqCluster_16701	1	1	[NR_030483]	chr5:136991432-136991541	+	-	1	109	109	0	109	1	ENSMUST00000102285.1	Mir702	miRNA		0	0	109	0	0	NA	109								0	0	0	0	0	0	NA	NA	NA	NA	NA
RefseqCluster_16702	1	1	[NM_001039385]	chr5:137030294-137033351	+	-	2	3057	2553	0	2553	1	ENSMUST00000041543.8, ENSMUST00000186451.1, ENSMUST00000187382.1, ENSMUST00000190827.6	Vgf	protein_coding	Vgf	0	0	167	202	2137	971	2386								218.48	284.15	325.01	150.77	142.5	222.52	6377.23	0.730246	3.0624	0.00219571	0.0104219
RefseqCluster_16703	1	1	[NM_007457]	chr5:137034993-137046060	-	-	5	11067	1277	0	1277	1	ENSMUST00000111080.7, ENSMUST00000129356.1, ENSMUST00000144303.1, ENSMUST00000150603.7, ENSMUST00000154183.1	Ap1s1	protein_coding, retained_intron	Ap1s1	0	0	53	179	4213	2546.1	798								71.3	72.35	84.27	57.77	52.73	58.78	807.862	0.474232	3.19531	0.00139682	0.00717742
RefseqCluster_16704	1	1	[NM_008871]	chr5:137061505-137072272	-	-	9	10767	3022	0	3022	1	ENSMUST00000041388.10, ENSMUST00000077523.3, ENSMUST00000199832.1	Serpine1	protein_coding, retained_intron	Serpine1	0	0	144	816	1865	942.9	1706								9.22	11.71	10.46	7.57	8.78	8.48	304.486	0.381365	2.10583	0.0352194	0.0969437
RefseqCluster_16705	1	1	[NM_201373]	chr5:137111285-137116207	-	-	3	4922	3637	424	3213	0.88342	ENSMUST00000054384.5, ENSMUST00000152207.1	Trim56	protein_coding	Trim56	0	0	96	165	127	127	3376			Satellite, Alu	Satellite, SINE	ZP3AR, PB1D10			1.47	1.04	1.01	1.25	1.71	1.1	59.7276	-0.165255	-0.527547	0.597814	0.742397
RefseqCluster_16706	2	1	[NM_001290010, NM_009599]	chr5:137288253-137294466	+	-	5	6213	2212	0	2212	1	ENSMUST00000024099.10, ENSMUST00000085934.3, ENSMUST00000125195.7, ENSMUST00000132191.7, ENSMUST00000137126.1, ENSMUST00000138591.7, ENSMUST00000141123.7, ENSMUST00000150983.1, ENSMUST00000196208.4	Ache	protein_coding, retained_intron	Ache	0	0	114	1093	1644	1104	350								2.77	2.61	2.54	2.99	2.34	2.61	58.2092	0.037675	0.12056	0.904039	0.948667
RefseqCluster_16707	1	1	[NR_106196]	chr5:137293779-137293876	+	-	1	97	97	0	97	1	ENSMUST00000184134.1	Mir8116	miRNA		0	0	97	0	0	NA	97								0	0	0	0	0	0	NA	NA	NA	NA	NA
RefseqCluster_16708	1	1	[NM_027356]	chr5:137294668-137295664	+	-	1	996	996	86	910	0.913655	ENSMUST00000052825.6	Ufsp1	protein_coding	Ufsp1	0	0	996	0	0	NA	996			Alu	SINE	PB1D10			5.47	7.02	8.4	8.26	7.03	8.35	69.7879	-0.137531	-0.486107	0.626891	0.763922
RefseqCluster_16709	3	1	[NM_001109909, NM_001109910, NM_031405]	chr5:137295703-137307674	-	-	20	11971	3024	0	3024	1	ENSMUST00000040873.11, ENSMUST00000196109.4, ENSMUST00000196394.1, ENSMUST00000196576.1, ENSMUST00000196960.1, ENSMUST00000197144.1, ENSMUST00000197376.4, ENSMUST00000197409.1, ENSMUST00000197466.4, ENSMUST00000197484.1, ENSMUST00000198526.4, ENSMUST00000199243.4, ENSMUST00000199365.4, ENSMUST00000199473.1, ENSMUST00000199605.1, ENSMUST00000199756.2, ENSMUST00000200643.1, ENSMUST00000223263.1	Srrt	nonsense_mediated_decay, protein_coding, retained_intron	Srrt	0	0	251	997	4168	434.2	203								60.66	60	66.95	39.11	38.58	41.67	1692.29	0.697156	4.93626	7.96335e-07	1.11991e-05
RefseqCluster_1671	1	1	[NR_130327]	chr10:60960722-60960844	+	-	1	122	122	56	66	0.540984	ENSMUST00000116876.1	Mir466j	miRNA		0	0	122	0	0	NA	122			Satellite	Satellite	IMPB_01			0	0	0	0	0	0	NA	NA	NA	NA	NA
RefseqCluster_16710	1	1	[NR_106003]	chr5:137296623-137296688	-	-	1	65	65	0	65	1	ENSMUST00000184197.1, ENSMUST00000196960.1, ENSMUST00000197144.1, ENSMUST00000197409.1, ENSMUST00000200643.1	Mir7036, Srrt	miRNA, retained_intron	Srrt	0	0	65	154	110	107	65								0	0	0	0	0	0	NA	NA	NA	NA	NA
RefseqCluster_16711	1	1	[NM_011639]	chr5:137309898-137314241	-	-	9	4343	1760	0	1760	1	ENSMUST00000024119.10, ENSMUST00000197816.1, ENSMUST00000199121.1, ENSMUST00000199564.1	Trip6	processed_transcript, protein_coding, retained_intron	Trip6	0	0	282	384	1042	304.5	276								0.9	0.49	1.22	0.64	0.62	0.76	22.3361	0.385426	0.774183	0.438822	0.610865
RefseqCluster_16712	1	1	[NM_031406]	chr5:137314557-137333582	-	-	14	19025	3315	0	3315	1	ENSMUST00000039991.13, ENSMUST00000141517.1, ENSMUST00000149847.1, ENSMUST00000156646.2	Slc12a9	protein_coding, retained_intron	Slc12a9	0	0	135	309	5556	1092.1	1280								4.39	5.47	5.6	5.36	4.96	5.32	194.989	0.0218195	0.103107	0.917878	0.957072
RefseqCluster_16713	2	1	[NM_001159571, NM_010144]	chr5:137350108-137374522	+	-	17	24414	4361	0	4361	1	ENSMUST00000061244.14, ENSMUST00000111054.1, ENSMUST00000111055.8, ENSMUST00000144296.7, ENSMUST00000166239.7	Ephb4	nonsense_mediated_decay, protein_coding	Ephb4	0	0	541	397	3439	1268.2	1011								0.82	0.82	0.68	0.88	1.08	0.74	49.9831	-0.161274	-0.493769	0.62147	0.760029
RefseqCluster_16714	1	1	[NM_011741]	chr5:137378636-137477064	-	-	88	98428	16481	0	16481	1	ENSMUST00000117564.7, ENSMUST00000130056.1, ENSMUST00000150470.1, ENSMUST00000164178.1, ENSMUST00000197503.1	Zan	nonsense_mediated_decay, protein_coding, retained_intron	Zan	0	0	36	2013	4660	988.5	83	Ephb4					L1	LINE	0	0.01	0	0	0	0	1.05781	1.58432	0.632543	0.527032	NA
RefseqCluster_16715	2	1	[NM_001312875, NM_007942]	chr5:137483019-137485816	-	-	5	2797	715	0	715	1	ENSMUST00000031723.13, ENSMUST00000111038.7, ENSMUST00000111039.2	Epo	protein_coding	Epo	0	0	84	180	743	513.9	221								0	0	0	0	0	0	NA	NA	NA	NA	NA
RefseqCluster_16716	1	1	[NM_028753]	chr5:137501438-137502429	-	-	2	991	792	0	792	1	ENSMUST00000031728.4, ENSMUST00000111035.1	Pop7	protein_coding	Pop7	0	0	151	0	0	NA	641								62.46	62.37	62.65	70.35	76.97	77.5	503.391	-0.21716	-1.3939	0.163349	0.306476
RefseqCluster_16717	1	1	[NM_031408]	chr5:137518879-137527935	+	-	24	9056	5438	0	5438	1	ENSMUST00000031727.9, ENSMUST00000197624.4	Gigyf1	protein_coding	Gigyf1	0	0	107	254	845	156.6	2284								4.22	4.37	4.84	4.33	3.93	4.99	278.604	0.0657839	0.344783	0.730257	0.840259
RefseqCluster_16718	2	2	[NM_010312, NR_105846]	chr5:137528128-137533229	-	-	10	5101	1662	0	1662	1	ENSMUST00000031726.14, ENSMUST00000111020.7, ENSMUST00000111023.7, ENSMUST00000111027.7, ENSMUST00000111038.7, ENSMUST00000125868.1, ENSMUST00000132525.7, ENSMUST00000140139.1, ENSMUST00000142252.7, ENSMUST00000143495.7, ENSMUST00000144667.1, ENSMUST00000145238.1, ENSMUST00000150063.8, ENSMUST00000167225.1, ENSMUST00000168746.7, ENSMUST00000170293.7, ENSMUST00000185075.1	Epo, Gnb2, Mir6418	miRNA, protein_coding, retained_intron	Epo, Gnb2	0	0	115	506	740	153.5	481								322.48	319.81	319.02	359.94	322.92	356.08	5221.26	-0.0641141	-0.459397	0.645949	0.777456
RefseqCluster_16719	1	1	[NM_031404]	chr5:137553554-137569573	+	-	14	16019	1548	0	1548	1	ENSMUST00000031725.9, ENSMUST00000125489.1, ENSMUST00000136088.7, ENSMUST00000136565.7, ENSMUST00000139395.7, ENSMUST00000145500.1, ENSMUST00000149292.7, ENSMUST00000196154.1, ENSMUST00000198601.1	Actl6b	nonsense_mediated_decay, protein_coding, retained_intron	Actl6b	0	0	105	166	9447	1382.8	268								11.69	13.03	11.33	18.39	20.15	19.63	264.834	-0.645047	-3.68983	0.000224403	0.00151403
RefseqCluster_1672	1	1	[NR_040638]	chr10:61031302-61038080	+	-	3	6778	1131	226	905	0.800177	ENSMUST00000177492.1	Gm20611	lincRNA		0	0	149	0	0	NA	205			ERVL, MIR	SINE, LTR	RMER15-int, MIR3			0.09	0.08	0	0	0.09	0.15	0.734147	-0.930163	-0.374935	0.707708	NA
RefseqCluster_16720	4	3	[NM_001289507, NM_001289509, NM_001289511, NM_015799]	chr5:137569839-137588081	+	-	21	18242	3840	339	3501	0.911719	ENSMUST00000031729.12, ENSMUST00000196375.1, ENSMUST00000196450.4, ENSMUST00000196471.4, ENSMUST00000197705.1, ENSMUST00000198783.4, ENSMUST00000198866.4, ENSMUST00000199054.4, ENSMUST00000199069.1, ENSMUST00000199957.1, ENSMUST00000200190.4	Tfr2	protein_coding, retained_intron	Tfr2	0	0	237	662	2595	684.1	1253			B2, B4	SINE	B3, RSINE1			1.56	1.81	1.9	0.67	1.15	1.1	56.2406	0.906723	2.55079	0.0107478	0.0378389
RefseqCluster_16721	2	2	[NM_001254762, NM_030037]	chr5:137596646-137601059	-	-	6	4413	1634	0	1634	1	ENSMUST00000037620.13, ENSMUST00000111007.7, ENSMUST00000126904.1, ENSMUST00000133705.1, ENSMUST00000154708.7, ENSMUST00000196366.1	Mospd3	processed_transcript, protein_coding, retained_intron	Mospd3	0	0	438	273	2278	770.7	407								63.75	87.04	83.85	41.68	35.47	63.1	789.628	0.794845	3.18311	0.001457	0.00743331
RefseqCluster_16722	1	1	[NM_008788]	chr5:137605106-137611404	-	-	9	6298	1539	0	1539	1	ENSMUST00000031731.13, ENSMUST00000054564.12, ENSMUST00000124693.7, ENSMUST00000128755.7, ENSMUST00000131703.1, ENSMUST00000136649.7, ENSMUST00000137210.1, ENSMUST00000142675.7, ENSMUST00000146589.1, ENSMUST00000148662.7, ENSMUST00000155251.7, ENSMUST00000197912.4	Pcolce	processed_transcript, protein_coding, retained_intron	Pcolce	0	0	168	1385	3090	645.2	211								163.93	198.22	171.1	207.49	209.28	286.95	3771.82	-0.357705	-1.89633	0.0579161	0.141947
RefseqCluster_16723	1	1	[NM_027708]	chr5:137612504-137625078	-	-	10	12574	2159	0	2159	1	ENSMUST00000031732.13, ENSMUST00000111002.7, ENSMUST00000124693.7, ENSMUST00000136028.1, ENSMUST00000155251.7	Fbxo24, Pcolce	nonsense_mediated_decay, protein_coding	Fbxo24, Pcolce	0	0	140	259	5264	1232.6	615								0.14	0.04	0.24	0.04	0	0.04	1.6893	2.30922	1.39188	0.16396	NA
RefseqCluster_16724	4	2	[NM_001081962, NM_001168652, NM_146164, NR_033148]	chr5:137629122-137642902	+	-	22	13780	4519	0	4519	1	ENSMUST00000031734.15, ENSMUST00000166099.2, ENSMUST00000175968.7, ENSMUST00000176011.7, ENSMUST00000176075.1, ENSMUST00000176256.1, ENSMUST00000176667.7, ENSMUST00000176768.1, ENSMUST00000176871.1, ENSMUST00000176988.7, ENSMUST00000177038.1, ENSMUST00000177354.1, ENSMUST00000177466.7, ENSMUST00000177477.1, ENSMUST00000177545.1	Gm20605, Lrch4, Sap25	nonsense_mediated_decay, protein_coding, retained_intron	Gm20605, Sap25, Lrch4	0	0	344	1869	4422	592.3	1152								22.8	27.05	25.05	18.13	18.79	25.61	659.259	0.298574	1.47529	0.140135	0.274224
RefseqCluster_16725	1	1	[NM_010571]	chr5:137643031-137645714	-	-	2	2683	2337	0	2337	1	ENSMUST00000057314.3, ENSMUST00000196511.1	Irs3	protein_coding	Irs3	0	0	624	645	880	880	1713								4.68	3.91	5.35	1.44	1.41	1.18	66.0518	1.82563	6.10864	1.00485e-09	2.53814e-08
RefseqCluster_16726	3	1	[NM_001303266, NM_001303271, NM_178162]	chr5:137650480-137684753	-	-	13	34273	2935	91	2844	0.968995	ENSMUST00000031736.15, ENSMUST00000100544.10, ENSMUST00000138604.1, ENSMUST00000147518.1, ENSMUST00000151839.1, ENSMUST00000198657.1	Agfg2	protein_coding, retained_intron	Agfg2	0	0	395	169	7707	1470.8	1342			Alu	SINE	PB1D11			11.75	12.37	14.15	15.64	13.24	17.77	470.835	-0.238306	-1.31681	0.187901	0.338772
RefseqCluster_16727	1	1	[NM_175521]	chr5:137730962-137739998	-	-	6	9036	3501	0	3501	1	ENSMUST00000061789.13, ENSMUST00000118326.7, ENSMUST00000149512.2, ENSMUST00000212152.1	Nyap1	protein_coding	Nyap1	0	0	348	1515	1495	1076.4	971								5.57	5.47	6.09	4.02	3.69	4.49	172.635	0.53631	2.00238	0.0452443	0.117582
RefseqCluster_16728	2	1	[NM_023910, NM_029805]	chr5:137745968-137768453	+	-	7	22485	3175	0	3175	1	ENSMUST00000031738.4, ENSMUST00000100539.9, ENSMUST00000100540.9, ENSMUST00000110983.2, ENSMUST00000110985.1, ENSMUST00000129349.1, ENSMUST00000129399.1, ENSMUST00000138698.1, ENSMUST00000141733.7	Tsc22d4	processed_transcript, protein_coding, retained_intron	Tsc22d4	0	0	446	1012	7315	2480.6	681								57.69	60.46	60.71	43.73	39.74	52.64	1313.69	0.440726	2.4228	0.0154016	0.0507815
RefseqCluster_16729	1	1	[NM_027242]	chr5:137778917-137780107	+	-	4	1190	939	0	939	1	ENSMUST00000031739.5, ENSMUST00000126126.7, ENSMUST00000152298.1, ENSMUST00000198929.1	Ppp1r35	protein_coding, retained_intron	Ppp1r35	0	0	304	244	404	188	254								10.93	6.21	9.02	15.54	10.28	10.01	84.306	-0.416935	-1.62047	0.105131	0.221611
RefseqCluster_1673	1	1	[NM_025273]	chr10:61089330-61094329	+	-	4	4999	822	0	822	1	ENSMUST00000020298.7, ENSMUST00000218005.1	Pcbd1	protein_coding	Pcbd1	0	0	86	132	2647	1527.5	523								146.05	134.52	131.58	160.44	169.49	142.89	1125.72	-0.151053	-1.07445	0.282621	0.452152
RefseqCluster_16730	1	1	[NM_144913]	chr5:137781905-137786701	-	-	4	4796	3166	0	3166	1	ENSMUST00000031740.15, ENSMUST00000132726.1, ENSMUST00000140336.1, ENSMUST00000196022.1, ENSMUST00000196936.1	Mepce	processed_transcript, protein_coding, retained_intron	Mepce	0	0	2241	219	408	259	579								14.61	14.07	15.59	9.72	8.2	10.07	416.898	0.708121	4.44226	8.90176e-06	9.42255e-05
RefseqCluster_16731	1	1	[NM_001005426]	chr5:137787801-137822621	+	-	17	34820	2218	0	2218	1	ENSMUST00000035852.13, ENSMUST00000127541.1, ENSMUST00000128946.1, ENSMUST00000141642.1, ENSMUST00000200505.1	Zcwpw1	processed_transcript, protein_coding, retained_intron	Zcwpw1	0	0	144	387	8919	2030.4	468	Pilra							0.18	0.31	0.16	0.17	0.22	0.1	5.91222	0.458862	0.514025	0.607235	0.749702
RefseqCluster_16732	1	1	[NM_153510]	chr5:137821951-137836278	-	-	7	14327	2588	285	2303	0.889876	ENSMUST00000058897.10, ENSMUST00000110980.1, ENSMUST00000130460.1, ENSMUST00000197586.1, ENSMUST00000199028.1	Pilra	protein_coding, retained_intron	Pilra	0	0	244	387	8919	1822.8	1646	Zcwpw1		B2, MIR	SINE	B2_Mm1a, MIRb			0	0	0	0	0	0	0.537339	0	0	1	NA
RefseqCluster_16733	1	1	[NM_133209]	chr5:137852146-137858049	-	-	5	5903	1020	0	1020	1	ENSMUST00000110978.6, ENSMUST00000196195.1, ENSMUST00000197403.4, ENSMUST00000197914.4, ENSMUST00000198703.1, ENSMUST00000199387.1	Pilrb1	nonsense_mediated_decay, protein_coding, retained_intron	Pilrb1	0	0	190	387	2088	1499.8	222								0	0	0	0	0	0	NA	NA	NA	NA	NA
RefseqCluster_16734	1	1	[NM_001024932]	chr5:137865828-137871758	-	-	4	5930	1807	332	1475	0.81627	ENSMUST00000164886.1, ENSMUST00000196162.4, ENSMUST00000197411.4, ENSMUST00000198024.4, ENSMUST00000199247.1, ENSMUST00000199773.1	Pilrb2	nonsense_mediated_decay, protein_coding, retained_intron	Pilrb2	0	0	190	387	2097	1509.5	1040			B4	SINE	B4, RSINE1			0	0	0	0	0	0	NA	NA	NA	NA	NA
RefseqCluster_16735	1	1	[NM_007819]	chr5:137892932-137921619	-	-	13	28687	2955	774	2181	0.738071	ENSMUST00000031741.7	Cyp3a13	protein_coding	Cyp3a13	0	0	178	227	5120	2125.7	1432			B2, ERVL, L1	LINE, SINE, LTR	B3A, RMER15, Lx5b			0	0	0	0	0	0	NA	NA	NA	NA	NA
RefseqCluster_16736	1	1	[NM_080450]	chr5:137953808-137962959	-	-	3	9151	3515	2217	1298	0.369275	ENSMUST00000077119.7, ENSMUST00000199083.1	Gjc3	protein_coding, retained_intron	Gjc3	0	0	94	785	760	760	2636			B4, L1, Alu	LINE, SINE	RSINE1, L1_Mus1, L1MB8, Lx8, Lx5c, B1_Mus2			1.19	1.09	0.78	0.79	1.29	1.17	42.8991	-0.00960715	-0.0266626	0.978729	0.991194
RefseqCluster_16737	1	1	[NM_013478]	chr5:137981520-137990232	+	-	4	8712	1314	0	1314	1	ENSMUST00000035390.6, ENSMUST00000197571.1, ENSMUST00000199145.1	Azgp1	nonsense_mediated_decay, protein_coding, retained_intron	Azgp1	0	0	100	276	3617	2806.5	677								0	0	0	0	0	0	NA	NA	NA	NA	NA
RefseqCluster_16738	2	2	[NM_001126045, NM_001168602]	chr5:138021275-138034665	+	-	2	13390	2728	0	2728	1	ENSMUST00000085886.2, ENSMUST00000166206.8, ENSMUST00000171498.2	Smok3a, Smok3b	protein_coding	Smok3a, Smok3b	0	0	412	1586	26633	18647.5	2310								0	0	0	0	0	0	NA	NA	NA	NA	NA
RefseqCluster_16739	1	1	[NM_001039889]	chr5:138037223-138050633	+	-	3	13410	2331	0	2331	1	ENSMUST00000100537.2, ENSMUST00000166206.8	Smok3b	protein_coding	Smok3b	0	0	433	1586	26633	18648.5	312								0	0	0	0	0	0	NA	NA	NA	NA	NA
RefseqCluster_1674	3	1	[NM_001316673, NM_001316674, NM_009163]	chr10:61098641-61147684	-	-	15	49043	4142	0	4142	1	ENSMUST00000092498.11, ENSMUST00000122259.7, ENSMUST00000124896.1, ENSMUST00000126307.1, ENSMUST00000137833.1, ENSMUST00000142192.1, ENSMUST00000143225.1, ENSMUST00000150258.7, ENSMUST00000152316.1, ENSMUST00000155919.7	Sgpl1	nonsense_mediated_decay, processed_transcript, protein_coding, retained_intron	Sgpl1	0	0	162	383	22783	4419.3	2367								25.92	28.05	27.09	20.07	21.88	21.74	1199.21	0.392412	2.85006	0.00437108	0.01827
RefseqCluster_16740	1	1	[NM_001310703]	chr5:138053194-138066539	+	-	3	13345	2331	0	2331	1	ENSMUST00000110967.3, ENSMUST00000178402.1	Smok3c	protein_coding	Smok3c	0	0	433	1586	10599	10599	312								0	0	0	0	0	0	NA	NA	NA	NA	NA
RefseqCluster_16741	2	1	[NM_029869, NM_133906]	chr5:138085083-138107822	+	-	6	22739	8261	912	7349	0.889602	ENSMUST00000019660.10, ENSMUST00000066617.11, ENSMUST00000110962.1, ENSMUST00000110963.7, ENSMUST00000199837.1	Gm43493, Zkscan1	processed_pseudogene, protein_coding	Zkscan1	0	0	148	513	7694	3169.7	7233			B4, Satellite, Alu, ID	Satellite, SINE	ID4_, MMSAT4, ID_B1, ZP3AR, PB1D10			3.35	3.04	3.14	3.19	3.5	3.02	333.03	0.0214811	0.130935	0.895827	0.94428
RefseqCluster_16742	4	1	[NM_001044703, NM_001044704, NM_001044705, NM_011757]	chr5:138116904-138134265	+	-	5	17361	2321	304	2017	0.869022	ENSMUST00000062350.14, ENSMUST00000080732.9, ENSMUST00000110959.1, ENSMUST00000110960.8, ENSMUST00000110961.8, ENSMUST00000136425.1, ENSMUST00000142185.7	Zscan21	protein_coding	Zscan21	0	0	103	713	8533	3409.8	1227			Satellite	Satellite	MMSAT4			10.28	10.75	10.78	8.54	8.57	9.42	236.137	0.304998	1.57041	0.116321	0.239368
RefseqCluster_16743	1	1	[NM_019747]	chr5:138139701-138155744	-	-	5	16043	6470	2885	3585	0.554096	ENSMUST00000049393.14, ENSMUST00000132318.1, ENSMUST00000144786.1, ENSMUST00000165640.7	Zfp113	protein_coding, retained_intron	Zfp113	0	0	115	127	4894	1769.7	6011			B2, B4, CR1, Unknown, Satellite, Alu, ERVL-MaLR	Unknown, LINE, Satellite, SINE, LTR	B1_Mur2, B1_Mur4, MMSAT4, L3, MurSatRep1, ORR1C2, B1_Mus1, B3A, RSINE1, B2_Mm1a, ID_B1, B1F, PB1D10, ORR1E			2.67	2.46	2.46	2.66	2.73	2.14	198.08	0.064384	0.336279	0.736661	0.844426
RefseqCluster_16744	1	1	[NM_012002]	chr5:138161101-138163984	+	-	10	2883	1094	0	1094	1	ENSMUST00000019638.14, ENSMUST00000110951.7, ENSMUST00000127881.7, ENSMUST00000132639.1, ENSMUST00000154867.1	Cops6	protein_coding, retained_intron	Cops6	0	0	81	552	350	216.6	249								70.01	58.92	59.43	81.72	86.75	58.95	725.823	-0.220925	-1.20401	0.228586	0.389813
RefseqCluster_16745	1	1	[NM_008568]	chr5:138164588-138171862	-	-	15	7274	2396	0	2396	1	ENSMUST00000000505.15, ENSMUST00000125316.1, ENSMUST00000139223.1, ENSMUST00000139983.7, ENSMUST00000142254.7, ENSMUST00000147920.1, ENSMUST00000148094.7, ENSMUST00000148879.7, ENSMUST00000153867.7, ENSMUST00000155902.7	Mcm7	protein_coding, retained_intron	Mcm7	0	0	137	394	3154	278.8	332	Cops6							60.79	58.58	59.3	63.14	68.32	64.77	1725.23	-0.089479	-0.697701	0.485364	0.651434
RefseqCluster_16746	1	1	[NR_029787]	chr5:138165320-138165404	-	-	1	84	84	0	84	1	ENSMUST00000083460.1, ENSMUST00000125316.1	Mcm7, Mir25	miRNA, retained_intron	Mcm7	0	0	84	0	0	NA	84								0	0	0	0	0	0	NA	NA	NA	NA	NA
RefseqCluster_16747	1	1	[NR_029749]	chr5:138165522-138165610	-	-	1	88	88	0	88	1	ENSMUST00000083593.1, ENSMUST00000125316.1	Mcm7, Mir93	miRNA, retained_intron	Mcm7	0	0	88	0	0	NA	88								0	0	0	0	0	0	NA	NA	NA	NA	NA
RefseqCluster_16748	1	1	[NR_029658]	chr5:138165736-138165818	-	-	1	82	82	0	82	1	ENSMUST00000083580.1	Mir106b	miRNA		0	0	82	0	0	NA	82								0	0	0	0	0	0	NA	NA	NA	NA	NA
RefseqCluster_16749	1	1	[NM_021392]	chr5:138172020-138178685	+	-	15	6665	1716	0	1716	1	ENSMUST00000019662.10, ENSMUST00000134100.1, ENSMUST00000142687.7, ENSMUST00000143241.7, ENSMUST00000151318.7, ENSMUST00000155745.2, ENSMUST00000157031.1	Ap4m1	nonsense_mediated_decay, protein_coding, retained_intron	Ap4m1	0	0	228	545	1856	330.5	409	Mcm7, Taf6							6.11	4.32	6.65	4.05	4.08	3.63	80.5276	0.579798	2.12481	0.0336027	0.0934723
RefseqCluster_1675	6	2	[NM_001017407, NM_001017409, NM_001017419, NM_001017433, NM_001017441, NM_023064]	chr10:61171963-61188841	+	-	11	16878	2023	96	1927	0.952546	ENSMUST00000035894.11, ENSMUST00000079235.6, ENSMUST00000121297.7, ENSMUST00000122261.7, ENSMUST00000126831.1, ENSMUST00000131879.7, ENSMUST00000140456.1, ENSMUST00000143207.7, ENSMUST00000148181.7, ENSMUST00000151886.7	Tbata	nonsense_mediated_decay, protein_coding	Tbata	0	0	142	390	3368	1800.2	433			hAT-Charlie	DNA	URR1A			0	0	0	0	0	0	NA	NA	NA	NA	NA
RefseqCluster_16750	1	1	[NM_009315]	chr5:138178616-138187186	-	-	15	8570	2264	0	2264	1	ENSMUST00000048698.13, ENSMUST00000110936.7, ENSMUST00000110937.7, ENSMUST00000123415.7, ENSMUST00000130473.1, ENSMUST00000139276.1, ENSMUST00000153117.7	Taf6	nonsense_mediated_decay, protein_coding, retained_intron	Taf6	0	0	17	258	1856	319	531	Ap4m1							76.82	80.57	83.65	71.55	60.98	78.47	1810.76	0.239771	1.42304	0.154725	0.294367
RefseqCluster_16751	1	1	[NM_178612]	chr5:138187534-138193894	+	-	6	6360	1781	308	1473	0.827063	ENSMUST00000110932.1, ENSMUST00000110934.8, ENSMUST00000130126.1	Cnpy4	protein_coding, retained_intron	Cnpy4	0	0	186	127	2549	847.6	1130			B4	SINE	ID_B1			7.93	7.81	6.08	7.03	8.66	6.57	132.602	0.0196327	0.0875544	0.930231	0.964484
RefseqCluster_16752	1	1	[NM_177878]	chr5:138194313-138195621	+	-	1	1308	1308	145	1163	0.889144	ENSMUST00000057773.4	Mblac1	protein_coding	Mblac1	0	0	1308	0	0	NA	1308			B4	SINE	RSINE1			0.08	0.28	0.21	0.74	0.79	0.25	5.09652	-1.56084	-1.60955	0.107496	0.225459
RefseqCluster_16753	1	1	[NM_001013773]	chr5:138225903-138251875	+	-	6	25972	2312	56	2256	0.975778	ENSMUST00000110929.8, ENSMUST00000159798.7, ENSMUST00000159964.1, ENSMUST00000161047.7, ENSMUST00000162519.1	Nxpe5	protein_coding	Nxpe5	0	0	101	1009	9294	4831.9	764			B4	SINE	ID_B1	B4	SINE	0.04	0	0.08	0	0.04	0	0.592583	2.02429	0.708994	0.478328	NA
RefseqCluster_16754	1	1	[NM_001081108]	chr5:138255481-138259395	+	-	4	3914	877	0	877	1	ENSMUST00000062067.7, ENSMUST00000160157.1	Lamtor4	processed_transcript, protein_coding	Lamtor4	0	0	322	118	2321	1697	356								31.47	27.96	30.21	33.78	36.28	27.44	250.989	-0.0708554	-0.386094	0.699427	0.816643
RefseqCluster_16755	1	1	[NM_153161]	chr5:138259657-138264052	-	-	11	4395	2546	0	2546	1	ENSMUST00000048421.13, ENSMUST00000159123.7, ENSMUST00000159146.1, ENSMUST00000159534.3, ENSMUST00000159649.7, ENSMUST00000159872.1, ENSMUST00000162632.1	BC037034	nonsense_mediated_decay, protein_coding, retained_intron	BC037034	0	0	631	882	812	193.7	737								20.22	22.25	22.85	16.49	16.44	20.17	509.109	0.343355	1.93886	0.0525179	0.131271
RefseqCluster_16756	1	1	[NR_045821]	chr5:138264044-138266661	+	-	3	2617	741	159	582	0.785425	ENSMUST00000124298.1, ENSMUST00000125662.1, ENSMUST00000138911.1, ENSMUST00000141454.1, ENSMUST00000144460.1	6330418K02Rik	antisense		0	0	57	3291	4972	1780.9	435	Gal3st4, Gm43720		MIR	SINE	MIRc			1.27	0.42	0.42	0	0.32	0	3.28546	3.20204	2.10748	0.0350762	NA
RefseqCluster_16757	1	1	[NM_001033416]	chr5:138264924-138272754	-	-	3	7830	3162	0	3162	1	ENSMUST00000100530.7, ENSMUST00000159067.4, ENSMUST00000161279.7, ENSMUST00000161647.7, ENSMUST00000161665.1, ENSMUST00000162557.1	Gal3st4, Gm43720	nonsense_mediated_decay, processed_transcript, protein_coding	Gal3st4, Gm43720	0	0	1476	3291	4972	1682.6	1382								0	0	0	0	0	0	NA	NA	NA	NA	NA
RefseqCluster_16758	1	1	[NM_172412]	chr5:138273659-138279937	-	-	10	6278	2513	89	2424	0.964584	ENSMUST00000014089.8, ENSMUST00000159067.4, ENSMUST00000159350.1, ENSMUST00000159689.7, ENSMUST00000161055.2, ENSMUST00000161827.7, ENSMUST00000161984.7, ENSMUST00000162909.7	Gm43720, Gpc2	nonsense_mediated_decay, processed_transcript, protein_coding, retained_intron	Gpc2, Gm43720	0	0	289	3291	4461	482.1	910			B4, Alu	SINE	ID_B1, PB1D10			0	0.03	0	0	0	0	NA	NA	NA	NA	NA
RefseqCluster_16759	1	1	[NM_016964]	chr5:138280508-138312393	+	-	34	31885	4228	0	4228	1	ENSMUST00000048028.14, ENSMUST00000159189.1, ENSMUST00000159483.7, ENSMUST00000160729.7, ENSMUST00000160849.1, ENSMUST00000161113.7, ENSMUST00000161615.1, ENSMUST00000161691.1, ENSMUST00000162245.7	Stag3	nonsense_mediated_decay, processed_transcript, protein_coding, retained_intron	Stag3	0	0	146	773	6043	951.2	358								0	0	0	0	0	0	0.283071	0	0	1	NA
RefseqCluster_1676	1	1	[NM_001081127]	chr10:61197111-61273438	-	-	22	76327	5188	0	5188	1	ENSMUST00000092486.10, ENSMUST00000120336.1	Adamts14	protein_coding	Adamts14	0	0	283	401	21096	3461.8	1848								0	0	0	0	0	0	NA	NA	NA	NA	NA
RefseqCluster_16760	1	1	[NM_028130]	chr5:138441475-138460694	+	-	5	19219	5304	1229	4075	0.768288	ENSMUST00000085856.11, ENSMUST00000100524.2, ENSMUST00000110912.7, ENSMUST00000134706.1, ENSMUST00000137711.1, ENSMUST00000151095.1	Zfp157	protein_coding, retained_intron	Zfp157	0	0	154	127	7372	4251.2	4820			ERVL, Unknown, MIR, Satellite, hAT-Charlie	Unknown, DNA, Satellite, SINE, LTR	URR1B, MMSAT4, RMER15, MurSatRep1, MIRc			1.9	1.61	1.49	2.1	1.64	1.54	117.068	-0.0322319	-0.132629	0.894487	0.943408
RefseqCluster_16761	1	1	[NM_029693]	chr5:138561839-138564694	-	-	6	2855	1047	0	1047	1	ENSMUST00000031501.1, ENSMUST00000198778.1, ENSMUST00000199968.4	1700123K08Rik	protein_coding, retained_intron	1700123K08Rik	0	0	166	265	555	465.6	168								0	0	0	0	0	0	0.242224	0	0	1	NA
RefseqCluster_16762	3	1	[NM_001044747, NM_001163797, NM_013844]	chr5:138603651-138619743	-	-	6	16092	4731	1272	3459	0.731135	ENSMUST00000063262.10, ENSMUST00000085852.10, ENSMUST00000110905.8, ENSMUST00000129832.1, ENSMUST00000197654.1, ENSMUST00000199066.1	Zfp68	processed_transcript, protein_coding, retained_intron	Zfp68	0	0	135	145	4889	2431.2	4170			B4, Satellite, Alu, ERVL-MaLR	Satellite, LTR, SINE	RSINE1, ID_B1, MMSAT4, B1F, PB1D11, ORR1F			4.31	4.06	3.81	5.44	5.75	4.03	264.66	-0.265988	-1.38412	0.166322	0.310382
RefseqCluster_16763	1	1	[NM_183025]	chr5:138622858-138648905	+	-	4	26047	3142	581	2561	0.815086	ENSMUST00000032590.13, ENSMUST00000069862.10, ENSMUST00000198958.4, ENSMUST00000200521.4	A430033K04Rik	protein_coding	A430033K04Rik	0	0	130	1667	13175	7204.3	2792			Unknown, Satellite, Alu	Unknown, Satellite, SINE	PB1D9, PB1D7, MMSAT4, MurSatRep1			11.44	10.74	14.51	10.17	8.75	8.32	388.306	0.488586	2.25541	0.0241075	0.0723225
RefseqCluster_16764	1	1	[NM_030565]	chr5:138755080-138810063	+	-	10	54983	3001	0	3001	1	ENSMUST00000026972.7, ENSMUST00000159176.7, ENSMUST00000160645.7, ENSMUST00000160988.1, ENSMUST00000161641.1, ENSMUST00000197027.1	Fam20c	nonsense_mediated_decay, processed_transcript, protein_coding, retained_intron	Fam20c	0	0	1145	181	26479	5004.7	956								0	0	0	0	0	0	NA	NA	NA	NA	NA
RefseqCluster_16765	1	1	[NM_001195128]	chr5:138820079-138821619	+	-	3	1540	651	0	651	1	ENSMUST00000179205.1	Gm5294	protein_coding	Gm5294	0	0	107	180	1423	1040	375								0	0	0	0	0	0	NA	NA	NA	NA	NA
RefseqCluster_16766	1	1	[NM_008808]	chr5:138976971-138994953	-	-	6	17982	1018	0	1018	1	ENSMUST00000046901.13, ENSMUST00000076095.13, ENSMUST00000110896.1, ENSMUST00000110897.7, ENSMUST00000124080.7, ENSMUST00000132051.1, ENSMUST00000144934.7	Pdgfa	processed_transcript, protein_coding	Pdgfa	0	0	245	198	6917	3473.3	256								29.17	30.52	33.69	20.76	20.32	19.64	248.068	0.670336	3.4853	0.000491592	0.0029592
RefseqCluster_16767	2	2	[NM_001253890, NM_008923]	chr5:139017303-139130386	-	-	12	113083	2739	0	2739	1	ENSMUST00000026973.13, ENSMUST00000110889.7, ENSMUST00000110890.7, ENSMUST00000129851.7, ENSMUST00000134762.1, ENSMUST00000139415.1, ENSMUST00000141985.1, ENSMUST00000147505.7, ENSMUST00000148002.7, ENSMUST00000155833.7	Prkar1b	processed_transcript, protein_coding	Prkar1b	0	0	109	199	43303	12807.4	1528								59.69	62.91	62.59	71.03	70.37	72.28	1963.78	-0.160408	-1.18687	0.235278	0.397958
RefseqCluster_16768	1	1	[NM_001081265]	chr5:139150222-139186505	+	-	13	36283	3445	112	3333	0.967489	ENSMUST00000026975.10, ENSMUST00000127542.1, ENSMUST00000196441.1	Dnaaf5	processed_transcript, protein_coding	Dnaaf5	0	0	613	233	8224	2975.2	996			Alu	SINE	PB1D9			37.2	38.61	36.38	23.64	24.94	26.68	1269.66	0.620677	4.20689	2.58905e-05	0.000239083
RefseqCluster_16769	5	2	[NM_001256115, NM_001256116, NM_001256117, NM_001256118, NM_024451]	chr5:139200636-139249839	+	-	23	49203	4133	0	4133	1	ENSMUST00000058716.13, ENSMUST00000078690.12, ENSMUST00000100517.9, ENSMUST00000110882.7, ENSMUST00000110883.8, ENSMUST00000110884.8, ENSMUST00000123414.1, ENSMUST00000126108.1, ENSMUST00000127045.7, ENSMUST00000127310.1, ENSMUST00000128817.7, ENSMUST00000129079.1, ENSMUST00000135720.2, ENSMUST00000135926.1, ENSMUST00000142473.7, ENSMUST00000143562.7, ENSMUST00000146715.7, ENSMUST00000148772.7, ENSMUST00000153469.3	Sun1	nonsense_mediated_decay, processed_transcript, protein_coding, retained_intron	Sun1	0	0	97	255	14458	2740.4	1422								16.74	16.76	15.72	18.62	20	18.2	818.288	-0.161085	-1.17053	0.241787	0.404607
RefseqCluster_1677	1	1	[NM_011073]	chr10:61297835-61304263	+	-	3	6428	2054	110	1944	0.946446	ENSMUST00000035419.6, ENSMUST00000219375.1	Prf1	protein_coding	Prf1	0	0	19	572	2056	2056	1463			Alu	SINE	B1_Mur3			0	0	0	0	0	0	NA	NA	NA	NA	NA
RefseqCluster_16770	2	2	[NM_001163316, NM_026269]	chr5:139252323-139270050	+	-	10	17727	2211	0	2211	1	ENSMUST00000026976.11, ENSMUST00000110878.1, ENSMUST00000124420.1, ENSMUST00000130326.7, ENSMUST00000138059.1, ENSMUST00000138508.7	Get4	protein_coding, retained_intron	Get4	0	0	296	150	9861	2123.4	1070								36.21	34.34	34.06	31.03	30.11	28.07	731.632	0.276395	1.88649	0.0592291	0.144369
RefseqCluster_16771	1	1	[NM_172723]	chr5:139271875-139325464	-	-	11	53589	2399	62	2337	0.974156	ENSMUST00000110865.1, ENSMUST00000123748.1, ENSMUST00000126762.7, ENSMUST00000151450.7, ENSMUST00000156815.1, ENSMUST00000196271.4	Adap1	processed_transcript, protein_coding, retained_intron	Adap1	0	0	184	229	12318	3725.2	1201			L2	LINE	L2a			0.6	0.6	0.69	0.8	1.41	1.05	25.4901	-0.728016	-1.62989	0.103125	0.218316
RefseqCluster_16772	1	1	[NM_197980]	chr5:139337821-139345166	-	-	3	7345	761	0	761	1	ENSMUST00000049630.12, ENSMUST00000133951.1, ENSMUST00000145125.1, ENSMUST00000148000.1, ENSMUST00000152715.1, ENSMUST00000197520.1, ENSMUST00000198966.4	Cox19	nonsense_mediated_decay, processed_transcript, protein_coding, retained_intron	Cox19	0	0	95	204	4187	1942.6	554								44.77	32.26	40.31	58.23	59.63	42.44	304.059	-0.408162	-1.99734	0.0457888	0.118684
RefseqCluster_16773	1	1	[NM_001160265]	chr5:139352616-139357033	+	-	9	4417	1512	0	1512	1	ENSMUST00000031521.12, ENSMUST00000197955.1, ENSMUST00000200478.1	Cyp2w1	protein_coding, retained_intron	Cyp2w1	0	0	213	185	1010	449.3	188								0	0	0	0	0	0	NA	NA	NA	NA	NA
RefseqCluster_16774	1	1	[NM_028469]	chr5:139359738-139460534	-	-	5	100796	1461	169	1292	0.884326	ENSMUST00000066052.11, ENSMUST00000196267.1, ENSMUST00000197512.1, ENSMUST00000198474.1	3110082I17Rik	processed_transcript, protein_coding, retained_intron	3110082I17Rik	0	0	66	191	91253	39983.3	992			hAT-Charlie	DNA	RCHARR1			4.88	3.78	5.45	14.72	14.53	15.4	158.688	-1.62682	-7.70589	1.29935e-14	7.14551e-13
RefseqCluster_16775	1	1	[NR_029768]	chr5:139369649-139369745	-	-	1	96	96	0	96	1	ENSMUST00000083659.1	Mir339	miRNA		0	0	96	0	0	NA	96								0	0	0	0	0	0	NA	NA	NA	NA	NA
RefseqCluster_16776	1	1	[NR_033147]	chr5:139377696-139380053	+	-	1	2357	2357	737	1620	0.687314	ENSMUST00000053120.4, ENSMUST00000137254.1, ENSMUST00000138631.1, ENSMUST00000188655.1	Gpr146	processed_transcript, protein_coding	Gpr146	0	0	2357	0	0	NA	2357			B4, Alu	SINE	B4, B1F2, ID_B1, PB1D10			1.07	1.51	1.22	0.85	1.31	0.84	34.5343	0.395795	1.0205	0.307494	0.478745
RefseqCluster_16777	2	2	[NM_001038703, NM_030258]	chr5:139380666-139396414	+	-	3	15748	4222	391	3831	0.90739	ENSMUST00000051293.7, ENSMUST00000100514.2, ENSMUST00000138631.1	Gpr146	protein_coding	Gpr146	0	0	152	0	0	NA	3993			ERVK, MIR	SINE, LTR	RLTR17B_Mm, MIR3			7.34	7.8	7.52	10.55	9.75	8.74	374.772	-0.306088	-1.88905	0.0588853	0.143776
RefseqCluster_16778	1	1	[NM_177000]	chr5:139406386-139416092	+	-	2	9706	2006	318	1688	0.841476	ENSMUST00000052176.8, ENSMUST00000163940.1, ENSMUST00000164078.1	C130050O18Rik	nonsense_mediated_decay, protein_coding	C130050O18Rik	0	0	186	1515	4260	1888	1820	3110082I17Rik		B2, Alu	SINE	B3A, PB1D10			0.05	0.09	0.09	0.32	0.1	0.23	2.94725	-1.46786	-1.20617	0.22775	NA
RefseqCluster_16779	1	1	[NM_029771]	chr5:139423178-139427800	+	-	3	4622	2509	0	2509	1	ENSMUST00000066211.4, ENSMUST00000173364.1	Gper1	processed_transcript, protein_coding	Gper1	0	0	176	212	311	308.5	2121								11.59	11.08	12.37	15.81	14.82	19.16	389.032	-0.461573	-2.55439	0.0106373	0.0376111
RefseqCluster_1678	1	1	[NM_013753]	chr10:61319656-61383523	-	-	20	63867	4274	156	4118	0.9635	ENSMUST00000020289.9, ENSMUST00000219132.1, ENSMUST00000219240.1	Pald1	processed_transcript, protein_coding, retained_intron	Pald1	0	0	232	223	15819	1796.6	1586			MIR	SINE	MIRc			1.2	1.07	1.21	1.57	1.64	1.72	74.395	-0.462929	-1.72327	0.0848388	0.188723
RefseqCluster_16780	2	1	[NM_001159908, NM_133349]	chr5:139471215-139484491	-	-	7	13276	3106	666	2440	0.785576	ENSMUST00000079996.12, ENSMUST00000110851.7, ENSMUST00000132454.1, ENSMUST00000143889.1, ENSMUST00000150992.1	Zfand2a	processed_transcript, protein_coding	Zfand2a	0	0	226	152	3462	1888.3	2339			B2, B4, Satellite, Alu	Satellite, SINE	B3A, B4, ZP3AR, B1_Mus1			14.98	13.54	13.09	7	6.03	5.84	378.421	1.1881	7.32409	2.40518e-13	1.10262e-11
RefseqCluster_16781	1	1	[NR_040701]	chr5:139523750-139541339	+	-	4	17589	745	184	561	0.75302	ENSMUST00000198000.1	4930500L23Rik	lincRNA		0	0	184	0	0	NA	198			ERVL-MaLR	LTR	ORR1F	ERVL-MaLR	LTR	0	0	0	0	0	0	NA	NA	NA	NA	NA
RefseqCluster_16782	1	1	[NM_013702]	chr5:139543897-139548178	+	-	3	4281	2093	0	2093	1	ENSMUST00000172997.2, ENSMUST00000174792.1	Uncx	protein_coding	Uncx	0	0	382	176	175	175	1535								0	0	0	0	0	0	NA	NA	NA	NA	NA
RefseqCluster_16783	1	1	[NM_174850]	chr5:139706692-139736333	-	-	17	29641	3346	0	3346	1	ENSMUST00000044642.13, ENSMUST00000164584.2, ENSMUST00000165645.1, ENSMUST00000170773.5	Micall2	nonsense_mediated_decay, protein_coding, retained_intron	Micall2	0	0	316	1140	2562	764.8	217								13.53	14.13	14.84	15.23	15.44	22.15	609.878	-0.26888	-1.27067	0.203846	0.358588
RefseqCluster_16784	1	1	[NM_026748]	chr5:139751281-139775678	-	-	47	24397	7113	0	7113	1	ENSMUST00000072607.8, ENSMUST00000196319.1, ENSMUST00000196379.4, ENSMUST00000196864.1, ENSMUST00000197156.1, ENSMUST00000197187.1, ENSMUST00000197727.1, ENSMUST00000198615.1, ENSMUST00000200339.1, ENSMUST00000200393.4	Ints1	protein_coding, retained_intron	Ints1	0	0	347	291	1493	397.7	352								29.01	35.66	34.22	24.5	25.24	33.59	2506.83	0.28999	1.47649	0.139812	0.2738
RefseqCluster_16785	1	1	[NR_106004]	chr5:139767878-139767943	-	-	1	65	65	0	65	1	ENSMUST00000184414.1, ENSMUST00000200339.1	Ints1, Mir7037	miRNA, retained_intron	Ints1	0	0	65	92	995	563.5	65								0	0	0	0	0	0	NA	NA	NA	NA	NA
RefseqCluster_16786	1	1	[NM_010757]	chr5:139791535-139802652	+	-	3	11117	2825	0	2825	1	ENSMUST00000018287.9, ENSMUST00000110836.1, ENSMUST00000151577.1	Mafk	processed_transcript, protein_coding	Mafk	0	0	177	195	7426	1284	2568	Tmem184a							5.24	3.77	6.08	2.49	2.53	1.97	113.923	1.15084	4.52547	6.02626e-06	6.68075e-05
RefseqCluster_16787	2	2	[NM_001161548, NM_144914]	chr5:139804951-139814283	-	-	9	9332	2090	0	2090	1	ENSMUST00000044002.9, ENSMUST00000110832.7, ENSMUST00000132677.1, ENSMUST00000146780.2, ENSMUST00000147328.1, ENSMUST00000182839.1	Gm26938, Tmem184a	protein_coding, retained_intron	Gm26938, Tmem184a	0	0	279	228	4442	1101.1	790								0.37	0.42	0.43	0.5	0.19	0.59	12.3779	0.0218711	0.0344649	0.972506	0.987532
RefseqCluster_16788	1	1	[NM_025604]	chr5:139823593-139826843	-	-	3	3250	839	0	839	1	ENSMUST00000031531.13, ENSMUST00000182602.1, ENSMUST00000182743.1, ENSMUST00000182839.1	Gm26938, Psmg3	protein_coding, retained_intron	Gm26938, Psmg3	0	0	122	237	4442	2214.8	480								47.34	36.39	40.83	43.84	54.58	49.99	374.051	-0.21112	-1.20185	0.229423	0.390878
RefseqCluster_16789	1	1	[NM_175522]	chr5:139907942-139974724	+	-	2	66782	3834	74	3760	0.980699	ENSMUST00000050519.7, ENSMUST00000198608.1	Elfn1	processed_transcript, protein_coding	Elfn1	0	0	87	0	0	NA	3747			Satellite	Satellite	IMPB_01			14.91	16.48	13.99	14.17	14.31	19.23	706.278	-0.0321984	-0.168797	0.865956	0.925977
RefseqCluster_1679	1	1	[NM_013611]	chr10:61417971-61425337	+	-	3	7366	2094	0	2094	1	ENSMUST00000049339.6	Nodal	protein_coding	Nodal	0	0	524	716	4486	4486	854								0	0	0	0	0	0	NA	NA	NA	NA	NA
RefseqCluster_16790	1	1	[NM_010752]	chr5:140008688-140321552	-	-	18	312864	2640	0	2640	1	ENSMUST00000031534.8, ENSMUST00000110829.6, ENSMUST00000128579.1, ENSMUST00000129747.1, ENSMUST00000132832.1, ENSMUST00000199237.4	Mad1l1	nonsense_mediated_decay, processed_transcript, protein_coding	Mad1l1	0	0	46	208	67439	21574.7	586								8.18	9.16	9.45	14.36	15.41	16.41	386.225	-0.741667	-4.2241	2.39902e-05	0.000224921
RefseqCluster_16791	1	1	[NM_026510]	chr5:140327673-140331898	-	-	3	4225	1443	392	1051	0.728344	ENSMUST00000031536.7	Mrm2	protein_coding	Ftsj2	0	0	46	290	2499	1797	1107	Nudt1		B4, ERVL-MaLR	LTR, SINE	RSINE1, MTD			3.82	2.79	4.38	3.38	2.62	1.51	56.1582	0.666888	1.91036	0.0560873	0.13836
RefseqCluster_16792	1	1	[NM_008637]	chr5:140331921-140338135	+	-	5	6214	939	270	669	0.71246	ENSMUST00000050205.11, ENSMUST00000071881.9, ENSMUST00000110825.1, ENSMUST00000110826.7, ENSMUST00000110827.7, ENSMUST00000145898.2, ENSMUST00000198660.4	Nudt1	processed_transcript, protein_coding	Nudt1	0	0	34	165	12671	2011.1	543			ERVL-MaLR	LTR	ORR1E			8.7	4.34	5.14	9.96	11.58	8.05	68.8396	-0.681504	-2.27034	0.0231872	0.0702652
RefseqCluster_16793	1	1	[NM_172277]	chr5:140340302-140389247	-	-	11	48945	2612	0	2612	1	ENSMUST00000031539.11, ENSMUST00000195982.1, ENSMUST00000196020.1, ENSMUST00000196130.4, ENSMUST00000196566.4, ENSMUST00000197880.4, ENSMUST00000198945.4	Snx8	nonsense_mediated_decay, protein_coding, retained_intron	Snx8	0	0	100	196	5787	1976	1340								24.85	25.11	21.28	22.11	21.98	25.36	728.71	0.0773232	0.470053	0.638317	0.771515
RefseqCluster_16794	1	1	[NM_133916]	chr5:140419304-140443358	+	-	19	24054	2966	0	2966	1	ENSMUST00000100507.7, ENSMUST00000197632.1, ENSMUST00000199377.1	Eif3b	protein_coding, retained_intron	Eif3b	0	0	522	211	5435	1159.6	485								112.98	100.95	100.74	87.94	92.73	75.07	3195.47	0.346567	2.52872	0.0114478	0.0399324
RefseqCluster_16795	1	1	[NR_106005]	chr5:140427338-140427409	+	-	1	71	71	0	71	1	ENSMUST00000184833.1	Mir7038	miRNA		0	0	71	0	0	NA	71								0	0	0	0	0	0	NA	NA	NA	NA	NA
RefseqCluster_16796	1	1	[NM_021528]	chr5:140505608-140525238	+	-	2	19630	1786	0	1786	1	ENSMUST00000043050.8, ENSMUST00000124142.1	Chst12	protein_coding	Chst12	0	0	88	0	0	NA	1698								24.93	33.17	28.61	29.03	28.19	47.87	669.56	-0.254827	-0.566532	0.571032	0.722881
RefseqCluster_16797	1	1	[NM_030022]	chr5:140563188-140565067	-	-	5	1879	539	0	539	1	ENSMUST00000042993.6	Grifin	protein_coding	Grifin	0	0	26	167	725	348	106								0	0.66	0	0	0	0	0.335963	1.69339	0.418819	0.675349	NA
RefseqCluster_16798	1	1	[NM_008494]	chr5:140607340-140615545	+	-	8	8205	2284	0	2284	1	ENSMUST00000031555.2, ENSMUST00000199848.1, ENSMUST00000200626.4	Lfng	processed_transcript, protein_coding, retained_intron	Lfng	0	0	504	166	4005	566.7	1139								17.63	17.98	16.1	24.65	24.31	29.26	535.887	-0.554537	-3.23805	0.00120351	0.00630483
RefseqCluster_16799	2	1	[NM_001308040, NM_175274]	chr5:140620576-140649031	-	-	14	28455	4659	0	4659	1	ENSMUST00000042661.7, ENSMUST00000197452.4, ENSMUST00000198704.1, ENSMUST00000198765.1, ENSMUST00000199157.1, ENSMUST00000200302.1	Ttyh3	processed_transcript, protein_coding, retained_intron	Ttyh3	0	0	327	221	3590	923.1	2955								82.91	99.25	95.21	246.33	221.58	341.65	10416.5	-1.4959	-7.02002	2.21843e-12	8.87509e-11
RefseqCluster_168	1	1	[NM_027098]	chr1:37890552-37898333	+	-	6	7781	691	0	691	1	ENSMUST00000027256.11, ENSMUST00000160082.2, ENSMUST00000161694.1, ENSMUST00000162513.1, ENSMUST00000193673.5, ENSMUST00000194857.5, ENSMUST00000195373.1	Mrpl30	protein_coding, retained_intron	Mrpl30	0	0	32	147	3354	1744.3	273		EnsASCoding|3P|XLOC_000271|TCONS_00000794|Tsga10:0.104509|65AA|52AA||RNACodeAS|HSS_876_6.0E-6$HSS_877_1.7E-8$HSS_878_1.7E-5$HSS_880_1.4E-5$HSS_881_6.8E-6						233.09	212.87	243.28	246.43	228.81	205.96	1429.66	0.0616653	0.43731	0.661887	0.788577
RefseqCluster_1680	1	1	[NM_010124]	chr10:61432496-61452669	-	-	3	20173	1786	0	1786	1	ENSMUST00000020288.14, ENSMUST00000167087.1	Eif4ebp2	protein_coding	Eif4ebp2	0	0	268	186	17298	6492	1332								92.75	98.44	97.39	100.85	93.36	113.38	1968.82	-0.0471121	-0.298682	0.765183	0.862789
RefseqCluster_16800	1	1	[NM_028833]	chr5:140663504-140702378	-	-	23	38874	4359	0	4359	1	ENSMUST00000041783.13, ENSMUST00000077890.11, ENSMUST00000123683.7, ENSMUST00000124005.7, ENSMUST00000129704.1, ENSMUST00000135028.4, ENSMUST00000136385.7, ENSMUST00000139382.1, ENSMUST00000142081.5, ENSMUST00000147839.7, ENSMUST00000148788.1, ENSMUST00000149674.7	Iqce	processed_transcript, protein_coding, retained_intron	Iqce	0	0	197	3170	4258	1716.1	1989								8.16	9.26	9.01	7.4	7.31	8.15	416.56	0.252554	1.47199	0.141022	0.275386
RefseqCluster_16801	3	2	[NM_001276287, NM_181066, NR_074085]	chr5:140705010-140719378	+	-	14	14368	3485	480	3005	0.862267	ENSMUST00000041588.12, ENSMUST00000100505.2, ENSMUST00000110806.7, ENSMUST00000124892.1, ENSMUST00000131905.7, ENSMUST00000153440.7	Brat1	nonsense_mediated_decay, protein_coding, retained_intron	Brat1	0	0	163	1516	4041	972.6	1477			B4, Alu, ERVL-MaLR	SINE, LTR	B4, PB1D10, ORR1B2-int			13	15.7	16.93	10.82	10.69	11.92	447.885	0.488509	2.84146	0.00449071	0.0186628
RefseqCluster_16802	1	1	[NM_173405]	chr5:140724126-140753312	+	-	8	29186	2685	186	2499	0.930726	ENSMUST00000060918.10, ENSMUST00000120630.2, ENSMUST00000126975.7, ENSMUST00000155644.1, ENSMUST00000156006.1, ENSMUST00000176035.1, ENSMUST00000177057.1	Amz1	nonsense_mediated_decay, processed_transcript, protein_coding, retained_intron	Amz1	0	0	42	1576	16593	3306.3	1375			B2	SINE	B3A			0.39	0.25	0.1	0.3	0.29	0.17	8.16866	-0.0268616	-0.0352512	0.971879	0.987292
RefseqCluster_16803	1	1	[NM_010302]	chr5:140759943-140830431	-	-	4	70488	1880	0	1880	1	ENSMUST00000000153.8, ENSMUST00000198447.1	Gna12	protein_coding	Gna12	0	0	438	1576	24278	11634	1175	Amz1							41.53	44.28	45.22	54.44	50.67	63.98	1097.29	-0.322936	-1.80408	0.0712183	0.166202
RefseqCluster_16804	1	1	[NM_175362]	chr5:140872998-141000596	-	-	25	127598	4112	0	4112	1	ENSMUST00000085786.6, ENSMUST00000196169.1, ENSMUST00000199091.1	Card11	protein_coding, retained_intron	Card11	0	0	190	326	14310	2557	531								0.02	0	0	0	0	0	0.438196	0.952489	0.272025	0.785603	NA
RefseqCluster_16805	1	1	[NM_177879]	chr5:141241533-142213791	+	-	45	972258	8513	0	8513	1	ENSMUST00000074546.6, ENSMUST00000085774.10, ENSMUST00000129831.1, ENSMUST00000145908.1	Sdk1	protein_coding, retained_intron	Sdk1	0	0	559	238	340200	20703.8	1871								0	0.01	0	0	0	0	NA	NA	NA	NA	NA
RefseqCluster_16806	1	1	[NM_199068]	chr5:142401496-142462015	+	-	9	60519	7446	124	7322	0.983347	ENSMUST00000072837.6, ENSMUST00000198422.1	Foxk1	protein_coding	Foxk1	0	0	545	285	33099	7453.6	5540			Alu	SINE	PB1D10			26.22	37.68	38.46	18.2	18.07	23	2246.84	0.824421	3.88338	0.000103012	0.000780591
RefseqCluster_16807	1	1	[NM_172725]	chr5:142463930-142478715	+	-	17	14785	3817	430	3387	0.887346	ENSMUST00000038699.12, ENSMUST00000196055.1, ENSMUST00000196405.4, ENSMUST00000197173.4, ENSMUST00000197293.1, ENSMUST00000198135.4, ENSMUST00000198967.1	Ap5z1	nonsense_mediated_decay, processed_transcript, protein_coding, retained_intron	Ap5z1	0	0	205	1991	2132	736.6	1500			B4, Alu	SINE	RSINE1, B1_Mus1, B1_Mus2			9.15	10.35	11.3	5.97	5.75	6.89	339.238	0.769071	4.08728	4.36466e-05	0.000375588
RefseqCluster_16808	3	2	[NM_001289588, NM_001310752, NM_178702]	chr5:142484838-142551098	-	-	16	66260	3904	0	3904	1	ENSMUST00000063635.14, ENSMUST00000085758.9, ENSMUST00000110784.7, ENSMUST00000110785.1, ENSMUST00000129212.1, ENSMUST00000139278.1, ENSMUST00000139824.1, ENSMUST00000150380.1	Radil	protein_coding, retained_intron	Radil	0	0	135	630	35087	3848.6	410								6.74	8.04	8.41	9.47	9.36	10.74	331.302	-0.303921	-1.44143	0.149463	0.287028
RefseqCluster_16809	1	1	[NM_019943]	chr5:142527739-142530076	-	-	1	2337	2337	0	2337	1	ENSMUST00000099400.2	Papolb	protein_coding	Papolb	0	0	2337	0	0	NA	2337								0.33	0.25	0.11	0.43	0.12	0.2	5.63672	-0.0623096	-0.0670843	0.946515	0.973415
RefseqCluster_1681	1	1	[NM_153542]	chr10:61475832-61582228	+	-	5	106396	2621	349	2272	0.866845	ENSMUST00000049242.8	Lrrc20	protein_coding	Lrrc20	0	0	57	168	44577	23953.7	2099	D830039M14Rik		B2, hAT-Blackjack, B4	DNA, SINE	ID_B1, MER81, B2_Mm2			8	9.49	7.33	13.96	12.64	18.71	341.354	-0.8201	-3.8422	0.000121937	0.00090152
RefseqCluster_16810	1	1	[NM_175217]	chr5:142563480-142608752	-	-	7	45272	2146	0	2146	1	ENSMUST00000037048.8, ENSMUST00000196972.1	Mmd2	processed_transcript, protein_coding	Mmd2	0	0	195	161	5229	2966.2	1461								0	0	0	0	0	0	NA	NA	NA	NA	NA
RefseqCluster_16811	1	1	[NM_178398]	chr5:142629583-142669370	+	-	12	39787	3911	377	3534	0.903605	ENSMUST00000036872.15, ENSMUST00000110778.1, ENSMUST00000143980.1, ENSMUST00000153936.1, ENSMUST00000197864.1	Wipi2	protein_coding, retained_intron	Wipi2	0	0	249	971	17563	4125.5	2511			L1, Alu	LINE, SINE	B1F1, B1F, L1MEg			15.73	16.2	17.87	10.24	11.16	11.45	649.148	0.644719	4.116	3.85498e-05	0.000335993
RefseqCluster_16812	1	1	[NM_146257]	chr5:142702100-142722490	+	-	11	20390	2789	0	2789	1	ENSMUST00000058418.7, ENSMUST00000198728.4	Slc29a4	protein_coding	Slc29a4	0	0	191	245	12771	3241.6	1152								18.3	23.55	23.8	23.31	22.86	35.3	781.749	-0.26908	-1.11747	0.263791	0.430911
RefseqCluster_16813	2	1	[NM_001122730, NM_178242]	chr5:142724604-142817387	-	-	29	92783	11020	0	11020	1	ENSMUST00000151477.7, ENSMUST00000152247.7, ENSMUST00000155461.1, ENSMUST00000196888.1, ENSMUST00000198181.1, ENSMUST00000198932.4, ENSMUST00000200371.1	Tnrc18	processed_transcript, protein_coding, retained_intron	Tnrc18	0	0	116	1626	24825	2994	1583								12.36	12.58	12	9.66	8.29	11.11	1198.63	0.3959	2.33843	0.0193649	0.0607694
RefseqCluster_16814	1	1	[NM_001033312]	chr5:142871788-142895238	-	-	5	23450	2831	68	2763	0.97598	ENSMUST00000035985.7, ENSMUST00000110766.7, ENSMUST00000156725.1, ENSMUST00000197596.1, ENSMUST00000199067.1	Fbxl18	processed_transcript, protein_coding, retained_intron	Fbxl18	0	0	129	1544	6662	4795	732			ID	SINE	ID4_			8.67	10.7	9.78	7.19	7.45	9.2	285.641	0.334835	1.55846	0.119123	0.243747
RefseqCluster_16815	1	1	[NM_007393]	chr5:142903114-142906754	-	-	6	3640	1920	0	1920	1	ENSMUST00000100497.10, ENSMUST00000106216.2, ENSMUST00000163829.1, ENSMUST00000164765.1, ENSMUST00000165629.1, ENSMUST00000167386.7, ENSMUST00000167721.7, ENSMUST00000171419.7, ENSMUST00000196997.1	Actb	processed_transcript, protein_coding, retained_intron	Actb	0	0	103	439	781	236.1	827								5095.22	6097.37	5029.56	3660	3927.47	4671.05	98406.8	0.436618	2.42496	0.0153099	0.0505051
RefseqCluster_16816	1	1	[NM_007984]	chr5:142960354-142973189	+	-	5	12835	2667	0	2667	1	ENSMUST00000031565.14, ENSMUST00000129306.3, ENSMUST00000135293.1, ENSMUST00000137552.7, ENSMUST00000139131.2, ENSMUST00000150622.7, ENSMUST00000198017.4	Fscn1	processed_transcript, protein_coding, retained_intron	Fscn1	0	0	926	168	8624	2485.1	1294								337.5	399.67	373.6	280.86	274.48	378.05	9538.99	0.293881	1.55043	0.121037	0.246631
RefseqCluster_16817	2	1	[NM_080561, NM_207110]	chr5:142990892-143113020	-	-	17	122128	4671	0	4671	1	ENSMUST00000053498.12, ENSMUST00000197217.1, ENSMUST00000197296.4, ENSMUST00000198179.1, ENSMUST00000198190.4, ENSMUST00000199044.1, ENSMUST00000200002.1, ENSMUST00000200430.4, ENSMUST00000200607.4	Rnf216	nonsense_mediated_decay, processed_transcript, protein_coding, retained_intron	Rnf216	0	0	122	810	40273	6663.6	2073								24.27	26.15	26.9	27.02	25.61	28.84	1362.43	-0.0311367	-0.19261	0.847264	0.914281
RefseqCluster_16818	3	1	[NR_040424, NR_040425, NR_040426]	chr5:143164778-143165751	-	-	2	973	636	0	636	1	ENSMUST00000198334.1, ENSMUST00000200314.4	Rbakdn	lincRNA		0	0	322	0	0	NA	314								0	0	0	0	0	0	NA	NA	NA	NA	NA
RefseqCluster_16819	2	1	[NM_001045482, NM_021326]	chr5:143172185-143180775	-	-	5	8590	3480	1298	2182	0.627012	ENSMUST00000049861.10, ENSMUST00000165318.3, ENSMUST00000166382.4, ENSMUST00000199880.1	Rbak	protein_coding, retained_intron	Rbak	0	0	227	157	2894	1340.7	2873			Unknown, Satellite, Alu	Unknown, Satellite, SINE	MMSAT4, MurSatRep1, B1_Mus1			4.54	3.74	3.64	3.69	3.75	3.06	145.311	0.230657	1.03926	0.298686	0.469686
RefseqCluster_1682	1	1	[NM_001177511]	chr10:61595483-61626385	+	-	4	30902	1307	0	1307	1	ENSMUST00000020287.7	Npffr1	protein_coding	Npffr1	0	0	15	315	18457	13739	877								0	0	0	0	0	0	NA	NA	NA	NA	NA
RefseqCluster_16820	1	1	[NM_177880]	chr5:143181016-143205068	+	-	8	24052	2158	183	1975	0.915199	ENSMUST00000031574.9, ENSMUST00000159781.1, ENSMUST00000197330.1, ENSMUST00000198090.4	Spdye4b	processed_transcript, protein_coding	Spdye4b	0	0	533	219	10736	2632.1	916			B4, Alu	SINE	PB1D9, B4			0.05	0.04	0.08	0.04	0	0	1.2142	1.77249	0.856907	0.391496	NA
RefseqCluster_16821	2	2	[NM_001310757, NM_029048]	chr5:143216315-143226890	-	-	8	10575	2085	0	2085	1	ENSMUST00000085733.8, ENSMUST00000160502.1, ENSMUST00000195900.4	Spdye4a	protein_coding	Spdye4a	0	0	289	219	2842	1566.5	894								0.19	0	0.06	0	0	0	1.02981	2.50209	1.04642	0.295366	NA
RefseqCluster_16822	1	1	[NR_040700]	chr5:143226991-143234748	+	-	5	7757	604	192	412	0.682119	ENSMUST00000159838.1	4930448H16Rik	lincRNA		0	0	26	0	0	NA	239			ERVL-MaLR	LTR	MTE2a			0	0	0	0	0	0	NA	NA	NA	NA	NA
RefseqCluster_16823	3	1	[NM_001289589, NM_001289590, NM_177681]	chr5:143235162-143248834	+	-	5	13672	5346	2008	3338	0.624392	ENSMUST00000032591.14, ENSMUST00000075916.7, ENSMUST00000077485.10, ENSMUST00000160195.1, ENSMUST00000162861.2	Zfp12	nonsense_mediated_decay, processed_transcript, protein_coding	Zfp12	0	0	217	197	3637	1573.1	4773			B2, ERVK, B4, Unknown, Satellite, Alu, TcMar-Tigger	Unknown, DNA, Satellite, SINE, LTR	B4, MMSAT4, RLTR17B_Mm, MurSatRep1, PB1D10, MER2, B2_Mm2			12.22	11.44	10.68	7.82	8.98	8.18	624.807	0.505215	3.41839	0.000629923	0.00366682
RefseqCluster_16824	1	1	[NM_017467]	chr5:143249694-143270022	-	-	7	20328	6893	825	6068	0.880313	ENSMUST00000051665.8, ENSMUST00000161448.7, ENSMUST00000197349.1	Zfp316	protein_coding, retained_intron	Zfp316	0	0	172	389	7227	2120.3	5871			B2, B4, Unknown, Alu	Unknown, SINE	B3, ID_B1, MurSatRep1, B2_Mm2, B1_Mus2			1.85	1.54	2.1	2.25	1.78	1.97	160.76	-0.0847959	-0.415309	0.677916	0.800377
RefseqCluster_16825	1	1	[NM_172726]	chr5:143301071-143315360	-	-	6	14289	2343	281	2062	0.880068	ENSMUST00000046418.2, ENSMUST00000159406.7, ENSMUST00000160498.1, ENSMUST00000162332.1	E130309D02Rik	processed_transcript, protein_coding, retained_intron	E130309D02Rik	0	0	458	2689	6037	3148.8	932			ID, hAT-Charlie	DNA, SINE	Charlie17b, ID2			37.07	41.69	39.83	43.57	45.15	53.59	1265.06	-0.223633	-1.20626	0.227717	0.388536
RefseqCluster_16826	1	1	[NM_028379]	chr5:143316488-143329238	-	-	8	12750	1346	0	1346	1	ENSMUST00000001900.8, ENSMUST00000159718.1, ENSMUST00000159813.7, ENSMUST00000159941.7, ENSMUST00000160061.1, ENSMUST00000161199.1, ENSMUST00000161333.7, ENSMUST00000161915.7, ENSMUST00000162066.7, ENSMUST00000162284.7, ENSMUST00000162287.7, ENSMUST00000162358.7, ENSMUST00000162941.7	Zdhhc4	nonsense_mediated_decay, processed_transcript, protein_coding, retained_intron	Zdhhc4	0	0	73	267	3398	1512.3	344								57.9	66.03	66.14	34.81	34.4	39.92	716.501	0.843485	4.75916	1.944e-06	2.46172e-05
RefseqCluster_16827	1	1	[NR_027874]	chr5:143329307-143332704	+	-	2	3397	440	74	366	0.831818	ENSMUST00000160231.1, ENSMUST00000162890.1	0610040B10Rik	antisense		0	0	46	0	0	NA	394			B4	SINE	B4A			1.36	0.31	3.83	0.61	2.08	1.95	4.73415	-0.0423425	-0.0413192	0.967041	0.984737
RefseqCluster_16828	2	2	[NM_001159321, NM_133355]	chr5:143357337-143391798	+	-	23	34461	4223	0	4223	1	ENSMUST00000010969.14, ENSMUST00000110733.8, ENSMUST00000120825.1, ENSMUST00000138948.1, ENSMUST00000196148.1	Grid2ip	protein_coding, retained_intron	Grid2ip	0	0	609	417	10287	1253	402								3.04	3.26	3.28	3.46	3.51	4.83	122.337	-0.257844	-1.01529	0.309967	0.481605
RefseqCluster_16829	1	1	[NM_025841]	chr5:143403819-143421904	+	-	5	18085	1850	0	1850	1	ENSMUST00000110731.3	Kdelr2	protein_coding	Kdelr2	0	0	233	253	8438	5042.3	1104								308.32	310.83	318.48	255.83	252.14	271.11	5556.98	0.311931	2.29434	0.0217712	0.0669348
RefseqCluster_1683	1	1	[NM_026438]	chr10:61648620-61674165	+	-	11	25545	1292	0	1292	1	ENSMUST00000020286.6, ENSMUST00000160470.1, ENSMUST00000160607.1, ENSMUST00000162028.1	Ppa1	processed_transcript, protein_coding, retained_intron	Ppa1	0	0	171	128	7830	2367.4	347								60.46	61.8	68.73	54	58.14	44.87	806.942	0.332164	2.16155	0.030653	0.0871374
RefseqCluster_16830	1	1	[NM_144915]	chr5:143464492-143504442	+	-	15	39950	3242	226	3016	0.93029	ENSMUST00000045593.11, ENSMUST00000155383.1, ENSMUST00000174273.2, ENSMUST00000199577.1	Daglb	protein_coding, retained_intron	Daglb	0	0	284	259	6510	2694.3	1236	Rac1		tRNA, Alu	SINE	LFSINE_Vert, B1_Mus1			8.88	8.35	8.63	14.64	13.9	15.59	422.039	-0.727083	-4.50207	6.72958e-06	7.36537e-05
RefseqCluster_16831	1	1	[NM_009007]	chr5:143505480-143527993	-	-	6	22513	2269	0	2269	1	ENSMUST00000080537.13, ENSMUST00000100489.3, ENSMUST00000131513.1, ENSMUST00000145709.7	Rac1	processed_transcript, protein_coding	Rac1	0	0	231	259	6510	2520.7	1625	Daglb							404.2	404.94	413.22	396.02	375.43	379.05	10058.1	0.133162	1.09311	0.274344	0.442374
RefseqCluster_16832	2	1	[NM_026050, NM_133703]	chr5:143548705-143564525	+	-	3	15820	2331	76	2255	0.967396	ENSMUST00000067145.11, ENSMUST00000101434.4, ENSMUST00000118121.1, ENSMUST00000119488.1, ENSMUST00000169329.7, ENSMUST00000196487.1, ENSMUST00000198982.1, ENSMUST00000198994.1, ENSMUST00000200267.1	Fam220a	nonsense_mediated_decay, processed_transcript, protein_coding, retained_intron	Fam220a	0	0	429	133	2274	2274	1769			B2	SINE	B3A			13.82	14.2	15.95	14.47	12.61	13.75	344.154	0.151528	0.835851	0.403238	0.578197
RefseqCluster_16833	2	2	[NM_001163548, NM_011182]	chr5:143622446-143710248	+	-	14	87802	4287	161	4126	0.962445	ENSMUST00000110727.1, ENSMUST00000116456.9, ENSMUST00000131436.7, ENSMUST00000177196.7, ENSMUST00000177281.7, ENSMUST00000198355.1	Cyth3	protein_coding, retained_intron	Cyth3	0	0	551	155	61722	10100.7	2416			ERVL-MaLR	LTR	MLT1A0	ERVL-MaLR	LTR	8.05	9.4	9.36	23.89	25.45	23.36	778.536	-1.3932	-9.30514	1.33818e-20	1.53914e-18
RefseqCluster_16834	1	1	[NM_029749]	chr5:143710325-143732280	-	-	18	21955	5150	0	5150	1	ENSMUST00000053287.5, ENSMUST00000129606.1, ENSMUST00000141225.1, ENSMUST00000141396.1, ENSMUST00000155408.1	Usp42	processed_transcript, protein_coding, retained_intron	Usp42	0	0	118	2070	2483	771.1	1017								11.56	10.89	10.74	8.87	8.76	9.71	610.147	0.324587	2.18683	0.0287549	0.0831471
RefseqCluster_16835	1	1	[NR_015486]	chr5:143758353-143764942	+	-	2	6589	1705	970	735	0.431085	ENSMUST00000180460.1, ENSMUST00000180951.2, ENSMUST00000199836.1	D130017N08Rik	lincRNA		0	0	436	0	0	NA	1269			B4, ERVL, MIR, Alu	SINE, LTR	RSINE1, B1F1, PB1D7, MIRb, MER74B			0.12	0.05	0	0	0.18	0.23	2.50078	-1.23212	-0.816071	0.41446	NA
RefseqCluster_16836	1	1	[NM_013557]	chr5:143871861-143902717	+	-	14	30856	2571	0	2571	1	ENSMUST00000100487.5, ENSMUST00000140013.7, ENSMUST00000154767.1	Eif2ak1	protein_coding, retained_intron	Eif2ak1	0	0	160	325	53854	9887.7	933	Ankrd61							19.33	18.98	21.13	19.71	17.99	17.83	553.066	0.145446	0.937423	0.348541	0.52269
RefseqCluster_16837	2	1	[NM_001310772, NM_025732]	chr5:143890740-143895067	-	-	3	4327	1757	0	1757	1	ENSMUST00000079624.11, ENSMUST00000110717.8, ENSMUST00000110718.1	Ankrd61	protein_coding	Ankrd61	0	0	555	249	3371	2111	1104								0.88	1.07	0.51	0.69	0.79	0.4	16.0312	0.424923	0.774549	0.438606	0.610758
RefseqCluster_16838	2	1	[NM_001172146, NM_146165]	chr5:143902703-143909839	-	-	4	7136	1185	0	1185	1	ENSMUST00000031613.10, ENSMUST00000100483.2, ENSMUST00000128440.1, ENSMUST00000149473.1	Aimp2	protein_coding, retained_intron	Aimp2	0	0	259	325	53854	5050.2	487	Eif2ak1							301.84	323.08	301.25	230.3	239.17	259.58	3145.45	0.388486	2.79237	0.00523231	0.0212025
RefseqCluster_16839	1	1	[NM_008886]	chr5:143910000-143931756	+	-	15	21756	3233	249	2984	0.922982	ENSMUST00000110707.7, ENSMUST00000110709.6, ENSMUST00000110710.9, ENSMUST00000126331.1, ENSMUST00000128153.1, ENSMUST00000128207.1, ENSMUST00000141942.7, ENSMUST00000147910.7, ENSMUST00000148011.7, ENSMUST00000154781.7, ENSMUST00000164999.1, ENSMUST00000168085.7, ENSMUST00000170083.7, ENSMUST00000172367.2	Gm42421, Pms2	processed_transcript, protein_coding, retained_intron	Gm42421, Pms2	0	0	79	944	10421	1417.9	741			B4, Alu	SINE	ID_B1, PB1			6.41	5.08	5.4	7.55	7.55	5.17	271.27	-0.209927	-1.07926	0.280472	0.449942
RefseqCluster_1684	1	1	[NR_126477]	chr10:61674526-61680290	-	-	2	5764	684	275	409	0.597953	ENSMUST00000219142.1	1700022H01Rik	bidirectional_promoter_lncRNA		0	0	152	0	0	NA	532			B4, L1, MIR	LINE, SINE	MIRb, L1MC, B4A			0	0	0	0	0	0	NA	NA	NA	NA	NA
RefseqCluster_16840	1	1	[NM_177682]	chr5:143987908-144014853	-	-	15	26945	1769	0	1769	1	ENSMUST00000031621.10, ENSMUST00000197555.1, ENSMUST00000199922.1, ENSMUST00000200619.1, ENSMUST00000200669.1	Ccz1	processed_transcript, protein_coding, retained_intron	Ccz1	0	0	155	499	4984	1839.8	341								23.62	20.94	22.18	33.2	32.99	26.79	550.004	-0.430994	-2.59724	0.00939767	0.0339677
RefseqCluster_16841	1	1	[NM_033039]	chr5:144019806-144050609	-	-	5	30803	735	129	606	0.82449	ENSMUST00000031622.12, ENSMUST00000085704.3, ENSMUST00000110702.1	Ocm	protein_coding	Ocm	0	0	129	133	3722	1767	295			ERVL	LTR	MT2B2	ERVL	LTR	0	0	0	0	0	0	NA	NA	NA	NA	NA
RefseqCluster_16842	1	1	[NM_001081109]	chr5:144100435-144188204	+	-	14	87769	8114	129	7985	0.984102	ENSMUST00000041804.7	Lmtk2	protein_coding	Lmtk2	0	0	341	2869	28576	6530.1	3489			Alu	SINE	B1_Mus2			15.74	16.78	16.69	14.41	14	16.61	1559.63	0.169556	1.02016	0.307653	0.478877
RefseqCluster_16843	1	1	[NM_010800]	chr5:144190285-144194441	+	-	2	4156	3494	485	3009	0.861191	ENSMUST00000060747.7	Bhlha15	protein_coding	Bhlha15	0	0	73	0	0	NA	3421			B4, Alu	SINE	ID_B1, B1F, PB1D10			0	0.15	0.07	0.03	0.01	0.07	27.731	0.8461	0.893081	0.371814	0.547029
RefseqCluster_16844	1	1	[NM_027410]	chr5:144195346-144223578	-	-	25	28232	4164	107	4057	0.974304	ENSMUST00000085701.6, ENSMUST00000125672.1, ENSMUST00000130962.1, ENSMUST00000136018.1, ENSMUST00000137149.7, ENSMUST00000140524.1, ENSMUST00000147992.1, ENSMUST00000151479.1, ENSMUST00000153103.7, ENSMUST00000153751.7, ENSMUST00000156129.1	Tecpr1	processed_transcript, protein_coding, retained_intron	Tecpr1	0	0	84	641	2299	866.6	671			Alu	SINE	PB1D10			1.12	1.52	1.58	1.76	1.23	1.02	63.1464	0.146847	0.476324	0.633844	0.769103
RefseqCluster_16845	2	2	[NM_001163709, NM_018772]	chr5:144244436-144264573	+	-	4	20137	1142	0	1142	1	ENSMUST00000056578.6, ENSMUST00000110695.7, ENSMUST00000155491.7	Bri3	nonsense_mediated_decay, protein_coding	Bri3	0	0	295	211	49107	7378.9	565	Baiap2l1							126.45	122.2	116.18	118.14	114.48	127.13	1154.81	0.0645768	0.450419	0.652408	0.781442
RefseqCluster_16846	1	1	[NM_025833]	chr5:144264524-144358112	-	-	14	93588	3248	0	3248	1	ENSMUST00000055190.7, ENSMUST00000129287.1	Baiap2l1	processed_transcript, protein_coding	Baiap2l1	0	0	322	211	32617	3600.1	1508	Bri3							295.65	300.28	309.55	312.81	293.1	320.03	10509	0.0136978	0.106233	0.915398	0.955837
RefseqCluster_16847	1	1	[NR_040432]	chr5:144277060-144280514	+	-	3	3454	1766	375	1391	0.787656	ENSMUST00000156467.1, ENSMUST00000198873.1	Gm15708	sense_intronic		0	0	268	211	32617	4765.2	1458	Baiap2l1		B2, B4, L1, ID	LINE, SINE	B3A, L1Md_Gf, RSINE1, ID4			0.23	0.05	0.1	0.05	0.06	0.04	13.4596	1.28448	1.14773	0.25108	0.415468
RefseqCluster_16848	3	2	[NR_102372, NR_102373, NR_102374]	chr5:144357922-144361005	+	-	3	3083	777	200	577	0.7426	ENSMUST00000196370.1, ENSMUST00000196478.4, ENSMUST00000197311.1	Dmrt1i	sense_intronic		0	0	122	211	32617	4765.2	553	Baiap2l1		Deu, Satellite, ID	Satellite, SINE	ZP3AR, ID4, AmnSINE1			0	0	0	0	0	0	NA	NA	NA	NA	NA
RefseqCluster_16849	1	1	[NM_016789]	chr5:144545886-144557478	+	-	5	11592	2551	0	2551	1	ENSMUST00000071782.7	Nptx2	protein_coding	Nptx2	0	0	597	245	5064	2783.7	1312								0	0.03	0	0.04	0	0	0.35037	-0.214531	-0.0564652	0.954971	NA
RefseqCluster_1685	1	1	[NM_009120]	chr10:61680320-61693297	+	-	7	12977	2602	131	2471	0.949654	ENSMUST00000020285.9, ENSMUST00000218172.1, ENSMUST00000218474.1, ENSMUST00000218741.1, ENSMUST00000218968.1, ENSMUST00000219174.1, ENSMUST00000219506.1, ENSMUST00000220372.1	Sar1a	nonsense_mediated_decay, protein_coding, retained_intron	Sar1a	0	0	93	132	4466	1799.2	2013			Unknown	Unknown	UCON6			22.55	17.48	18.23	19.07	21.26	15.28	575.314	0.117005	0.609412	0.542251	0.699228
RefseqCluster_16850	1	1	[NM_177735]	chr5:144735914-144761578	-	-	8	25664	2734	145	2589	0.946964	ENSMUST00000061446.7, ENSMUST00000197254.1	Tmem130	processed_transcript, protein_coding	Tmem130	0	0	122	306	5679	2821.9	1578			Alu	SINE	B1_Mur2			0.07	0.15	0.03	0	0.07	0	1.69478	2.21854	1.24407	0.213475	NA
RefseqCluster_16851	1	1	[NM_001081362]	chr5:144768791-144859773	+	-	71	90982	12476	0	12476	1	ENSMUST00000038980.12, ENSMUST00000094120.8, ENSMUST00000100467.9, ENSMUST00000124909.1, ENSMUST00000128550.7, ENSMUST00000132347.7, ENSMUST00000132925.1, ENSMUST00000136379.1, ENSMUST00000138589.1, ENSMUST00000143357.1, ENSMUST00000196258.1, ENSMUST00000197834.1, ENSMUST00000198524.1, ENSMUST00000213013.1	Trrap	processed_transcript, protein_coding, retained_intron	Trrap	0	0	56	1308	5445	1082.7	1100								28.93	31.21	30.41	28.64	31.31	33.41	4722.56	-0.00159197	-0.0103372	0.991752	0.997432
RefseqCluster_16852	2	1	[NM_001038627, NM_029438]	chr5:144876494-144965830	-	-	18	89336	5333	0	5333	1	ENSMUST00000085684.10, ENSMUST00000100461.6, ENSMUST00000110677.7, ENSMUST00000126822.1, ENSMUST00000198621.1	Smurf1	protein_coding, retained_intron	Smurf1	0	0	330	1195	3222	1346.1	2962								7.82	9.06	8.91	10.72	11.06	12.95	760.86	-0.387015	-2.3318	0.0197111	0.0616284
RefseqCluster_16853	1	1	[NR_106006]	chr5:144896731-144896816	-	-	1	85	85	0	85	1	ENSMUST00000183852.1	Mir7039	miRNA		0	0	85	0	0	NA	85								0	0	0	0	0	0	NA	NA	NA	NA	NA
RefseqCluster_16854	1	1	[NM_001013774]	chr5:144983743-145009636	-	-	13	25893	2248	575	1673	0.744217	ENSMUST00000110672.7, ENSMUST00000110673.7, ENSMUST00000116454.9, ENSMUST00000139024.7, ENSMUST00000142866.1, ENSMUST00000151196.1	Kpna7	processed_transcript, protein_coding	Kpna7	0	0	125	269	62463	3578.6	474			B4, ERVL, L1, Other	LINE, SINE, LTR, Other	RMER1C, RSINE1, L1_Mur3, RMER10B	ERVL	LTR	0	0.04	0	0	0	0	0.522691	0.981888	0.297089	0.766398	NA
RefseqCluster_16855	1	1	[NM_001101463]	chr5:145029599-145032764	-	-	5	3165	1129	0	1129	1	ENSMUST00000071421.5	Gm4871	protein_coding	Gm4871	0	0	189	197	1040	610	513								0	0	0	0	0	0	NA	NA	NA	NA	NA
RefseqCluster_16856	1	1	[NM_027069]	chr5:145042989-145045678	+	-	5	2689	1119	0	1119	1	ENSMUST00000031624.4	1700018F24Rik	protein_coding	1700018F24Rik	0	0	179	197	574	440	513								0	0	0	0	0	0	NA	NA	NA	NA	NA
RefseqCluster_16857	1	1	[NM_019767]	chr5:145083868-145108756	+	-	10	24888	1588	0	1588	1	ENSMUST00000031625.14, ENSMUST00000124379.2, ENSMUST00000127694.7, ENSMUST00000134835.3, ENSMUST00000142276.1, ENSMUST00000147564.1	Arpc1a	nonsense_mediated_decay, processed_transcript, protein_coding, retained_intron	Arpc1a	0	0	104	223	62463	4852.2	380	Kpna7							109.38	112.85	106.2	136.85	139.25	135.99	2141.96	-0.28157	-2.12734	0.0333922	0.0930475
RefseqCluster_16858	1	1	[NM_023142]	chr5:145114255-145128186	+	-	10	13931	1551	0	1551	1	ENSMUST00000085679.12, ENSMUST00000126343.1, ENSMUST00000128229.1, ENSMUST00000129033.7, ENSMUST00000136074.1, ENSMUST00000138235.1, ENSMUST00000138900.7, ENSMUST00000138922.1, ENSMUST00000141602.1, ENSMUST00000144375.1, ENSMUST00000196111.4	Arpc1b	processed_transcript, protein_coding, retained_intron	Arpc1b	0	0	86	223	7315	1883.5	366								102.69	109.19	116.54	113.58	103.92	113.5	1748.58	0.0367029	0.238682	0.811352	0.892404
RefseqCluster_16859	1	1	[NM_001033313]	chr5:145128769-145140089	-	-	6	11320	2203	0	2203	1	ENSMUST00000031627.8, ENSMUST00000123111.7, ENSMUST00000143439.1, ENSMUST00000148781.1, ENSMUST00000199218.1	Pdap1	processed_transcript, protein_coding, retained_intron	Pdap1	0	0	123	223	7315	1511.7	1606	Arpc1b							45.11	31.24	41.64	44.86	47.74	30.96	951.697	-0.0202162	-0.111858	0.910936	0.952645
RefseqCluster_1686	5	2	[NM_001272090, NM_001272091, NM_001272092, NM_027912, NR_073587]	chr10:61695513-61702773	+	-	4	7260	2286	0	2286	1	ENSMUST00000020284.4, ENSMUST00000218135.1, ENSMUST00000218280.1, ENSMUST00000219768.1	Tysnd1	protein_coding	Tysnd1	0	0	1229	186	1555	1284.5	740								42.54	44.43	39.38	27.27	32.45	28.4	484.165	0.565548	3.66891	0.00024359	0.00161916
RefseqCluster_16860	3	2	[NM_001008705, NM_001310770, NM_001310771]	chr5:145140375-145148078	+	-	6	7703	974	97	877	0.900411	ENSMUST00000159018.7, ENSMUST00000160004.1, ENSMUST00000160075.1, ENSMUST00000160840.1, ENSMUST00000161974.1, ENSMUST00000162308.7, ENSMUST00000162594.7	Bud31	protein_coding, retained_intron	Bud31	0	0	127	705	3881	1699.4	244	Ptcd1		MIR	SINE	MIR3			140.17	122.01	108.83	90.09	98.75	80.13	857.6	0.511743	3.12808	0.00175951	0.0087345
RefseqCluster_16861	1	1	[NM_133735]	chr5:145147377-145167104	-	-	9	19727	3219	117	3102	0.963653	ENSMUST00000031628.9, ENSMUST00000161390.1	Ptcd1	protein_coding	Ptcd1	0	0	151	705	3881	1699.4	1128	Bud31		B4	SINE	ID_B1			10.42	10.87	12.26	7.44	8.44	8.9	330.98	0.481619	2.81858	0.00482362	0.0197765
RefseqCluster_16862	3	1	[NM_001291248, NM_001291249, NM_178576]	chr5:145167212-145182041	+	-	8	14829	1716	0	1716	1	ENSMUST00000070487.11, ENSMUST00000160422.7, ENSMUST00000160437.1, ENSMUST00000160574.7, ENSMUST00000160629.7, ENSMUST00000160762.1, ENSMUST00000162244.7	Cpsf4	nonsense_mediated_decay, protein_coding, retained_intron	Cpsf4	0	0	247	1699	3055	1830.3	906								27.2	26.71	31.22	24.66	19.47	20.27	481.031	0.45626	2.67408	0.00749355	0.0282175
RefseqCluster_16863	1	1	[NM_020582]	chr5:145183705-145191592	-	-	4	7887	477	0	477	1	ENSMUST00000037056.8, ENSMUST00000161741.7, ENSMUST00000161845.1, ENSMUST00000162360.7	Atp5j2	nonsense_mediated_decay, protein_coding	Atp5j2	0	0	90	130	2477	1477.7	162								243.32	191.9	190.32	312.34	380.59	229.17	1002.44	-0.5064	-2.26198	0.0236989	0.0714061
RefseqCluster_16864	1	1	[NM_023322]	chr5:145194945-145201882	-	-	3	6937	1981	376	1605	0.810197	ENSMUST00000031632.8, ENSMUST00000162220.1, ENSMUST00000198959.1	Zkscan14	protein_coding	Zkscan14	0	0	603	124	2477	2477	1254			Satellite, Alu	Satellite, SINE	B1_Mur2, MMSAT4			1.84	1.52	1.39	0.7	0.3	0.63	23.5025	1.58895	3.37922	0.000726914	0.00413061
RefseqCluster_16865	2	1	[NM_001167944, NM_016683]	chr5:145204558-145221750	+	-	6	17192	3797	105	3692	0.972347	ENSMUST00000031601.7, ENSMUST00000085671.9, ENSMUST00000160162.1, ENSMUST00000161881.1, ENSMUST00000161896.1, ENSMUST00000162168.7	Zkscan5	nonsense_mediated_decay, processed_transcript, protein_coding	Zkscan5	0	0	1150	597	10578	2823.9	1698			Alu	SINE	B1_Mur1			3.67	2.8	3.55	1.29	2.17	1.87	109.832	0.972044	3.76984	0.000163353	0.00115749
RefseqCluster_16866	2	2	[NM_001083958, NM_028298]	chr5:145231714-145247306	+	-	7	15592	5602	500	5102	0.910746	ENSMUST00000085661.8, ENSMUST00000167316.7, ENSMUST00000196069.4, ENSMUST00000199003.4, ENSMUST00000199322.4, ENSMUST00000200039.4	Zfp655	protein_coding	Zfp655	0	0	117	162	9317	2622.1	3732			Unknown, Satellite, Alu	Unknown, Satellite, SINE	MMSAT4, MurSatRep1, PB1			14.1	13.1	15.1	12.02	9.79	10.04	396.877	0.458906	2.71285	0.00667063	0.0257664
RefseqCluster_16867	1	1	[NM_001081431]	chr5:145283342-145291469	+	-	5	8127	1996	0	1996	1	ENSMUST00000094116.4, ENSMUST00000199563.1, ENSMUST00000200246.1	Zscan25	nonsense_mediated_decay, protein_coding	Zscan25	0	0	438	402	2751	1597.9	1140								6.92	5.76	6.34	3.79	3.25	4.16	119.252	0.797772	3.12832	0.00175809	0.00873079
RefseqCluster_16868	1	1	[NM_001100180]	chr5:145345269-145390512	+	-	13	45243	1589	0	1589	1	ENSMUST00000079268.8, ENSMUST00000174696.7	Cyp3a57	nonsense_mediated_decay, protein_coding	Cyp3a57	0	0	148	227	12636	3847.9	96								0	0	0	0	0	0	NA	NA	NA	NA	NA
RefseqCluster_16869	1	1	[NM_007820]	chr5:145436308-145469723	-	-	13	33415	1730	0	1730	1	ENSMUST00000031633.4	Cyp3a16	protein_coding	Cyp3a16	0	0	154	227	7969	2697.8	228								0	0	0	0	0	0	NA	NA	NA	NA	NA
RefseqCluster_1687	4	2	[NM_001039194, NM_001284300, NM_153779, NM_178058]	chr10:61715262-61739260	+	-	11	23998	3467	65	3402	0.981252	ENSMUST00000067857.10, ENSMUST00000080099.5, ENSMUST00000099706.8, ENSMUST00000105455.8, ENSMUST00000131361.1, ENSMUST00000140664.1	Aifm2	protein_coding, retained_intron	Aifm2	0	0	90	231	10503	2676.6	2070	H2afy2		Alu	SINE	PB1			2.8	3.08	2.71	2.13	3.2	1.82	62.4437	0.344613	1.20753	0.22723	0.388014
RefseqCluster_16870	2	1	[NM_001105159, NM_017396]	chr5:145558663-145584730	-	-	13	26067	2064	0	2064	1	ENSMUST00000075837.7	Cyp3a41b	protein_coding	Cyp3a41b	0	0	162	227	4351	2003.9	554								0	0	0	0	0	0	NA	NA	NA	NA	NA
RefseqCluster_16871	1	1	[NM_177380]	chr5:145773982-145805874	-	-	13	31892	1962	0	1962	1	ENSMUST00000067479.5	Cyp3a44	protein_coding	Cyp3a44	0	0	156	227	8611	2542.6	458								0	0	0	0	0	0	NA	NA	NA	NA	NA
RefseqCluster_16872	1	1	[NM_007818]	chr5:145854606-145879854	-	-	13	25248	2053	76	1977	0.962981	ENSMUST00000035918.7, ENSMUST00000199857.1	Cyp3a11	protein_coding, retained_intron	Cyp3a11	0	0	149	227	4194	1929.2	556			CR1	LINE	L3			0	0	0	0	0	0	NA	NA	NA	NA	NA
RefseqCluster_16873	2	2	[NM_019792, NR_030782]	chr5:145977193-146009618	-	-	13	32425	2003	0	2003	1	ENSMUST00000068317.12, ENSMUST00000138870.1, ENSMUST00000145062.7, ENSMUST00000153808.1	Cyp3a25	nonsense_mediated_decay, processed_transcript, protein_coding	Cyp3a25	0	0	149	227	20784	3002.3	509								0	0	0	0	0	0	NA	NA	NA	NA	NA
RefseqCluster_16874	1	1	[NM_001105160]	chr5:146079257-146113283	+	-	13	34026	1997	0	1997	1	ENSMUST00000035571.9, ENSMUST00000199212.4	Cyp3a59	nonsense_mediated_decay, protein_coding	Cyp3a59	0	0	148	227	6351	2714.2	504								0	0	0	0	0	0	NA	NA	NA	NA	NA
RefseqCluster_16875	1	1	[NM_001008547]	chr5:146182449-146185304	-	-	5	2855	778	0	778	1	ENSMUST00000073721.6, ENSMUST00000188052.1	1700001J03Rik	protein_coding, retained_intron	1700001J03Rik	0	0	166	203	833	681.8	164								0	0	0	0	0	0	2.25058	0	0	1	NA
RefseqCluster_16876	4	3	[NM_001256085, NM_001256086, NM_001256087, NM_028774]	chr5:146209193-146221457	-	-	8	12264	3626	140	3486	0.96139	ENSMUST00000067837.9, ENSMUST00000159074.2, ENSMUST00000161331.7, ENSMUST00000161574.7, ENSMUST00000161725.1, ENSMUST00000161859.7, ENSMUST00000162219.1, ENSMUST00000169407.8	Rnf6	processed_transcript, protein_coding	Rnf6	0	0	238	196	4164	2527.1	2739			ERVK, Alu	LTR, SINE	RLTR22_Mur, B1_Mus2			8.15	7.32	6.6	6.95	8.69	5.39	279.089	0.129623	0.659637	0.509487	0.671703
RefseqCluster_16877	1	1	[NM_153599]	chr5:146231674-146302874	+	-	13	71200	2586	0	2586	1	ENSMUST00000031640.14, ENSMUST00000159467.1, ENSMUST00000159615.1, ENSMUST00000160924.1, ENSMUST00000161181.7, ENSMUST00000161652.7, ENSMUST00000162494.7, ENSMUST00000195944.1, ENSMUST00000198861.1	Cdk8	nonsense_mediated_decay, processed_transcript, protein_coding, retained_intron	Cdk8	0	0	146	159	28170	6875.7	1299								12.6	12.58	11.41	17.31	17.87	18.34	471.66	-0.504955	-3.2124	0.0013163	0.00682355
RefseqCluster_16878	1	1	[NM_145155]	chr5:146385005-146471125	+	-	10	86120	2685	0	2685	1	ENSMUST00000016143.8	Wasf3	protein_coding	Wasf3	0	0	333	365	36579	10224.4	906								9.1	10.71	9.67	12.25	14.35	13.45	348.165	-0.397519	-2.12952	0.0332115	0.0927244
RefseqCluster_16879	1	1	[NM_001243104]	chr5:146481942-146484702	+	-	5	2760	1191	0	1191	1	ENSMUST00000179032.2	Gm6408	protein_coding	Gm6408	0	0	183	203	594	439.3	560								0	0	0	0	0	0	NA	NA	NA	NA	NA
RefseqCluster_1688	1	1	[NM_207000]	chr10:61738646-61783864	-	-	9	45218	1910	0	1910	1	ENSMUST00000020283.4	H2afy2	protein_coding	H2afy2	0	0	82	231	10503	2514.6	816	Aifm2							0.1	0	0	0.05	0.05	0	0.65677	-0.496153	-0.181489	0.855984	NA
RefseqCluster_16880	1	1	[NM_001243110]	chr5:146491362-146494132	+	-	5	2770	1142	0	1142	1	ENSMUST00000110611.7, ENSMUST00000198912.1	Gm6370	protein_coding	Gm6370	0	0	160	203	644	455	537								0	0	0	0	0	0	NA	NA	NA	NA	NA
RefseqCluster_16881	3	3	[NM_001243111, NM_001243114, NM_026136]	chr5:146502376-146516902	+	-	10	14526	2344	0	2344	1	ENSMUST00000036715.15, ENSMUST00000077133.6, ENSMUST00000110598.2, ENSMUST00000200228.4	4930449I24Rik, Gm3402	protein_coding	4930449I24Rik, Gm3402	0	0	183	243	644	440.2	562								0	0	0	0	0	0	NA	NA	NA	NA	NA
RefseqCluster_16882	1	1	[NM_001243109]	chr5:146525800-146528553	+	-	5	2753	1130	0	1130	1	ENSMUST00000110596.1	Gm3404	protein_coding	Gm3404	0	0	160	203	644	454	525								0	0	0	0	0	0	NA	NA	NA	NA	NA
RefseqCluster_16883	1	1	[NM_001243113]	chr5:146537647-146540427	+	-	5	2780	1154	0	1154	1	ENSMUST00000110597.3, ENSMUST00000110599.8, ENSMUST00000199142.4	Gm3409	protein_coding	Gm3409	0	0	160	243	644	435.6	549								0	0	0	0	0	0	NA	NA	NA	NA	NA
RefseqCluster_16884	2	2	[NM_001010941, NM_008151]	chr5:146582149-146585239	-	-	2	3090	2750	0	2750	1	ENSMUST00000036211.7, ENSMUST00000196096.1, ENSMUST00000197431.1, ENSMUST00000197825.1, ENSMUST00000200112.1	Gpr12	protein_coding, retained_intron	Gpr12	0	0	2255	0	0	NA	2255								1.77	2.74	2.49	2.15	1.59	2.25	57.6942	0.25695	0.760637	0.446874	0.617929
RefseqCluster_16885	1	1	[NM_011669]	chr5:146734811-146794956	-	-	9	60145	4274	227	4047	0.946888	ENSMUST00000085614.5, ENSMUST00000124009.1, ENSMUST00000138202.7	Usp12	processed_transcript, protein_coding	Usp12	0	0	342	230	11203	4009.5	2969			MIR	SINE	MIRb			16.71	15.64	15.66	17.05	16.74	13.99	766.417	0.0547866	0.359897	0.718924	0.831983
RefseqCluster_16886	1	1	[NM_019647]	chr5:146832889-146837032	+	-	6	4143	1856	0	1856	1	ENSMUST00000035983.11, ENSMUST00000075453.8, ENSMUST00000099272.2, ENSMUST00000135345.1, ENSMUST00000151871.1, ENSMUST00000154768.1	Rpl21	protein_coding, retained_intron	Rpl21	0	0	282	151	1012	454.2	1169								285.26	238	246.85	305.12	305.1	234.25	5596.57	-0.0849407	-0.5817	0.560769	0.713898
RefseqCluster_16887	1	1	[NM_026864]	chr5:146845070-146847726	+	-	4	2656	1126	0	1126	1	ENSMUST00000031646.7, ENSMUST00000198570.1	Rasl11a	protein_coding, retained_intron	Rasl11a	0	0	270	80	319	221	719								58.78	70.58	68.6	59.52	66.29	69.89	765.358	0.0580129	0.338825	0.734742	0.843403
RefseqCluster_16888	1	1	[NM_025652]	chr5:146948656-146955614	+	-	9	6958	1298	0	1298	1	ENSMUST00000132102.1, ENSMUST00000133296.1, ENSMUST00000133682.7, ENSMUST00000146511.7, ENSMUST00000233741.1	Gtf3a	protein_coding, retained_intron	Gtf3a	0	0	319	851	3944	1089.7	247	Mtif3							63.81	61.47	62.06	68.37	71.6	62.35	882.439	-0.0638692	-0.452968	0.650572	0.780532
RefseqCluster_16889	4	1	[NM_001256100, NM_001256101, NM_001256102, NM_029581]	chr5:146951572-146963797	-	-	5	12225	5099	601	4498	0.882134	ENSMUST00000016654.8, ENSMUST00000066675.9, ENSMUST00000110564.7, ENSMUST00000110566.1, ENSMUST00000125217.1, ENSMUST00000140526.1	Mtif3	protein_coding	Mtif3	0	0	86	851	3944	1089.7	4243	Gtf3a		B2, ERVL, Alu, hAT-Charlie	DNA, SINE, LTR	B3A, B1_Mur2, B3, URR1A, MT2B			2.07	1.71	1.35	1.27	2.1	1.52	96.7488	0.130713	0.482253	0.629626	0.766086
RefseqCluster_1689	1	1	[NR_039568]	chr10:61774736-61774821	+	-	1	85	85	0	85	1	ENSMUST00000175276.1	Mir5108	miRNA		0	0	85	0	0	NA	85								0	0	0	0	0	0	NA	NA	NA	NA	NA
RefseqCluster_16890	1	1	[NM_080795]	chr5:147016654-147076572	-	-	10	59918	4543	107	4436	0.976447	ENSMUST00000016664.7, ENSMUST00000123092.1	Lnx2	processed_transcript, protein_coding	Lnx2	0	0	155	468	8510	2682	2402			hAT-Charlie	DNA	MER33			5.11	5.48	4.71	4.46	3.54	3.95	251.476	0.409334	2.14162	0.032224	0.0906948
RefseqCluster_16891	2	1	[NM_009087, NM_181730]	chr5:147077345-147111361	+	-	4	34016	1689	82	1607	0.951451	ENSMUST00000050970.3, ENSMUST00000110557.4, ENSMUST00000196288.1, ENSMUST00000200993.1, ENSMUST00000201007.1, ENSMUST00000202444.1	Polr1d	nonsense_mediated_decay, processed_transcript, protein_coding, retained_intron	Polr1d	0	0	348	218	23535	18353.3	714			ERVL-MaLR	LTR	MLT1K			124.47	125.57	99.17	141.23	160.12	149.94	1509.19	-0.324079	-2.10397	0.0353809	0.0973051
RefseqCluster_16892	1	1	[NM_008178]	chr5:147188695-147190946	+	-	2	2251	1772	0	1772	1	ENSMUST00000065382.5	Gsx1	protein_coding	Gsx1	0	0	603	0	0	NA	1169								0	0	0	0	0	0	NA	NA	NA	NA	NA
RefseqCluster_16893	1	1	[NR_038157]	chr5:147228597-147271521	-	-	6	42924	1442	388	1054	0.730929	ENSMUST00000172461.1, ENSMUST00000174285.7, ENSMUST00000201192.1	Plut	antisense		0	0	302	0	0	NA	604			L1, L2, ID	LINE, SINE	ID4_, L2b, L1ME3A			0	0	0	0	0	0	NA	NA	NA	NA	NA
RefseqCluster_16894	1	1	[NM_008814]	chr5:147270130-147275149	+	-	2	5019	1287	0	1287	1	ENSMUST00000085591.6	Pdx1	protein_coding	Pdx1	0	0	517	0	0	NA	770								0	0	0	0	0	0	NA	NA	NA	NA	NA
RefseqCluster_16895	1	1	[NR_105854]	chr5:147283188-147283298	-	-	1	110	110	0	110	1	ENSMUST00000184115.1	Mir7k	miRNA		0	0	110	0	0	NA	110								0	0	0	0	0	0	NA	NA	NA	NA	NA
RefseqCluster_16896	1	1	[NM_007673]	chr5:147300899-147307249	-	-	3	6350	2145	0	2145	1	ENSMUST00000031650.3	Cdx2	protein_coding	Cdx2	0	0	805	146	1087	1087	1194								0	0	0	0	0	0	NA	NA	NA	NA	NA
RefseqCluster_16897	1	1	[NM_001039678]	chr5:147314983-147322440	-	-	2	7457	766	0	766	1	ENSMUST00000100433.4	Urad	protein_coding	Urad	0	0	284	0	0	NA	482								0	0	0	0	0	0	NA	NA	NA	NA	NA
RefseqCluster_16898	1	1	[NM_010229]	chr5:147330741-147400489	-	-	24	69748	3656	0	3656	1	ENSMUST00000049324.12, ENSMUST00000110549.2	Flt3	processed_transcript, protein_coding	Flt3	0	0	270	203	8867	2221.6	564								0	0	0	0	0	0	NA	NA	NA	NA	NA
RefseqCluster_16899	1	1	[NR_033625]	chr5:147418619-147423044	+	-	3	4425	1062	1013	49	0.0461394	ENSMUST00000201128.1	D5Ertd605e	lincRNA		0	0	82	0	0	NA	813			B4, L1, Alu, ERVL-MaLR	LINE, LTR, SINE	ID_B1, ORR1A2, ORR1E, Lx8, B1_Mur1	ERVL-MaLR	LTR	2.33	2.04	1.36	2.36	2.03	2.33	22.6879	-0.197376	-0.440952	0.659248	0.786628
RefseqCluster_169	1	1	[NM_001033427]	chr1:37905922-37916493	-	-	6	10571	2564	107	2457	0.958268	ENSMUST00000078307.6	Lyg2	protein_coding	Lyg2	0	0	258	197	4517	1891	1753			Alu	SINE	PB1D7			0	0	0.07	0	0	0	0.927505	1.36127	0.509416	0.610461	NA
RefseqCluster_1690	2	1	[NM_001304757, NM_007731]	chr10:61838233-61979108	-	-	41	140875	3164	0	3164	1	ENSMUST00000051826.13, ENSMUST00000105451.7, ENSMUST00000105452.8, ENSMUST00000105453.7, ENSMUST00000105454.2, ENSMUST00000145469.7, ENSMUST00000153120.1	Col13a1	processed_transcript, protein_coding, retained_intron	Col13a1	0	0	760	144	41192	2955.4	475								0.06	0.03	0.05	0.09	0.19	0.13	2.54118	-1.44512	-1.15779	0.246948	NA
RefseqCluster_16900	1	1	[NM_028291]	chr5:147430579-147548501	+	-	19	117922	4628	0	4628	1	ENSMUST00000031651.14, ENSMUST00000175807.7, ENSMUST00000176202.7, ENSMUST00000176357.1, ENSMUST00000176466.7, ENSMUST00000176505.7, ENSMUST00000176553.1, ENSMUST00000176596.7, ENSMUST00000176600.7, ENSMUST00000176753.7, ENSMUST00000176806.1, ENSMUST00000176817.1, ENSMUST00000176856.1, ENSMUST00000177327.7, ENSMUST00000177328.2, ENSMUST00000177465.7, ENSMUST00000177496.7, ENSMUST00000200885.3, ENSMUST00000201248.1, ENSMUST00000201799.1, ENSMUST00000202732.1, ENSMUST00000202884.3	Pan3	nonsense_mediated_decay, processed_transcript, protein_coding, retained_intron	Pan3	0	0	430	248	66641	6225.8	2137								6.8	6.27	6.33	5.57	4.56	4.87	319.058	0.418599	2.48184	0.0130706	0.044476
RefseqCluster_16901	1	1	[NM_010228]	chr5:147562195-147725988	-	-	30	163793	6280	0	6280	1	ENSMUST00000031652.4, ENSMUST00000031653.11, ENSMUST00000110529.5, ENSMUST00000125272.1, ENSMUST00000142477.1, ENSMUST00000200895.1	Flt1	processed_transcript, protein_coding, retained_intron	Flt1	0	0	318	309	19116	4924.2	2211		linc|3P|XLOC_091887|TCONS_00183686|Usp12:1.89669|81AA|47AA|						0	0.01	0.03	0.01	0	0	0.781341	1.47851	0.620388	0.535002	NA
RefseqCluster_16902	1	1	[NM_025624]	chr5:147860627-147875778	+	-	6	15151	734	0	734	1	ENSMUST00000031654.9, ENSMUST00000201120.1, ENSMUST00000201376.3, ENSMUST00000202222.1, ENSMUST00000202608.1, ENSMUST00000202621.1	Pomp	processed_transcript, protein_coding, retained_intron	Pomp	0	0	64	102	6072	3020.5	315								67.52	49.5	47.92	66.64	76.48	43.77	400.641	-0.126778	-0.5609	0.574866	0.726307
RefseqCluster_16903	1	1	[NM_027872]	chr5:147878440-147894802	-	-	6	16362	2421	69	2352	0.971499	ENSMUST00000031655.3, ENSMUST00000118527.7, ENSMUST00000138244.1, ENSMUST00000152064.1	Slc46a3	protein_coding, retained_intron	Slc46a3	0	0	322	871	6991	3049.7	774			MIR	SINE	MIRc			2.83	3.13	2.56	2.74	3.11	2.42	67.5316	0.088727	0.330193	0.741254	0.847934
RefseqCluster_16904	1	1	[NM_029920]	chr5:147957319-148316065	+	-	15	358746	7543	0	7543	1	ENSMUST00000071878.11, ENSMUST00000085554.4, ENSMUST00000085558.10, ENSMUST00000110514.7, ENSMUST00000110515.8, ENSMUST00000128423.1, ENSMUST00000129092.1, ENSMUST00000146425.1, ENSMUST00000149336.7, ENSMUST00000152105.7, ENSMUST00000201594.1	Mtus2	nonsense_mediated_decay, processed_transcript, protein_coding, retained_intron	Mtus2	0	0	716	2379	118144	14693.4	2760								3.82	3.56	3.55	4.36	4.63	4.11	364.325	-0.215917	-1.34703	0.177969	0.325422
RefseqCluster_16905	2	2	[NM_001301424, NM_007513]	chr5:148327409-148399904	-	-	14	72495	7239	195	7044	0.973063	ENSMUST00000048116.14, ENSMUST00000138257.7, ENSMUST00000138596.1, ENSMUST00000201348.1, ENSMUST00000201860.1, ENSMUST00000202457.3	Slc7a1	protein_coding, retained_intron	Slc7a1	0	0	176	384	16850	3804.9	5134			Alu, ID	SINE	B1F1, ID4			22.68	23.28	24.45	35.24	32.8	34.65	2682.14	-0.498906	-3.59872	0.000319787	0.00204239
RefseqCluster_16906	1	1	[NM_011908]	chr5:148504630-148552788	-	-	5	48158	2667	0	2667	1	ENSMUST00000079324.13, ENSMUST00000164904.1, ENSMUST00000201139.3, ENSMUST00000201595.3, ENSMUST00000201597.1, ENSMUST00000201688.3, ENSMUST00000202938.1	Ubl3	processed_transcript, protein_coding, retained_intron	Ubl3	0	0	836	431	39950	6308.6	1557								9.31	8.75	8.28	13.7	14.31	11.76	381.643	-0.54666	-3.03443	0.00240991	0.0112725
RefseqCluster_16907	1	1	[NR_028285]	chr5:148741839-148743139	+	-	2	1300	550	173	377	0.685455	ENSMUST00000150265.1	2210417A02Rik	lincRNA		0	0	145	0	0	NA	405			B2	SINE	B3A			0	0	0	0	0	0	NA	NA	NA	NA	NA
RefseqCluster_16908	1	1	[NR_131106]	chr5:148777962-148783080	+	-	3	5118	515	187	328	0.636893	ENSMUST00000155504.1	4930505K14Rik	lincRNA		0	0	259	0	0	NA	187			hAT-Charlie	DNA	RCHARR1			0	0	0	0	0	0	NA	NA	NA	NA	NA
RefseqCluster_16909	1	1	[NM_153572]	chr5:148871583-148928647	-	-	11	57064	6157	825	5332	0.866006	ENSMUST00000047257.14, ENSMUST00000110508.1, ENSMUST00000110509.8, ENSMUST00000139269.1, ENSMUST00000147473.5, ENSMUST00000149169.2, ENSMUST00000152360.1	Gm42791, Katnal1	processed_transcript, protein_coding, retained_intron	Gm42791, Katnal1	0	0	122	176	59631	7418.4	4753			B2, ERVL, L1, Alu	LINE, SINE, LTR	RLTR28B, B3, L1_Rod, PB1D11, PB1			5.96	5.77	5.67	8.44	8.39	7.8	499.911	-0.455183	-3.0661	0.00216874	0.0103129
RefseqCluster_1691	1	1	[NM_027251]	chr10:62107655-62111013	-	-	4	3358	1731	325	1406	0.812247	ENSMUST00000027719.11, ENSMUST00000064050.4, ENSMUST00000124615.7, ENSMUST00000125704.7, ENSMUST00000141144.1, ENSMUST00000141724.7, ENSMUST00000142796.7, ENSMUST00000142821.7, ENSMUST00000150057.1, ENSMUST00000156798.1	Fam241b	protein_coding	2010107G23Rik	0	0	55	273	25365	5903.4	1468			Alu	SINE	B1_Mur4, PB1D10, B1_Mur1			0	0	0	0	0	0	NA	NA	NA	NA	NA
RefseqCluster_16910	1	1	[NR_040686]	chr5:148950249-148951658	+	-	3	1409	639	117	522	0.816901	ENSMUST00000110507.1	8430423G03Rik	lincRNA		0	0	139	0	0	NA	326			hAT-Charlie	DNA	MER58B			0	0	0	0	0	0	NA	NA	NA	NA	NA
RefseqCluster_16911	2	2	[NR_102383, NR_102384]	chr5:148990055-148995215	-	-	2	5160	3986	1586	2400	0.602107	ENSMUST00000145042.1, ENSMUST00000152575.1	5930430L01Rik	lincRNA	Gm42791	0	0	98	176	59631	17325.4	3888			B2, B4, MIR, ID, hAT-Tip100, Alu, hAT-Charlie, ERVL-MaLR	DNA, SINE, LTR	B3, B1_Mur4, ID4_, MER20, Arthur1B, ID_B1, MIR, PB1D10, MTD, B2_Mm2, B1_Mur1			0.47	0.37	0.53	0.66	0.56	0.54	25.3299	-0.334555	-0.796586	0.425692	0.598598
RefseqCluster_16912	1	1	[NR_040429]	chr5:149006961-149012776	+	-	4	5815	1379	487	892	0.646845	ENSMUST00000124198.1	Gm15408	lincRNA		0	0	337	0	0	NA	778			L2, ERVL-MaLR	LINE, LTR	MLT1A0, ORR1B1, L2b			0	0	0	0.07	0	0	NA	NA	NA	NA	NA
RefseqCluster_16913	2	2	[NM_001313894, NM_010439]	chr5:149046701-149053057	-	-	6	6356	3193	53	3140	0.983401	ENSMUST00000085546.12, ENSMUST00000093196.10, ENSMUST00000110505.7, ENSMUST00000123645.1, ENSMUST00000125605.1, ENSMUST00000133667.1, ENSMUST00000138553.7, ENSMUST00000139443.7, ENSMUST00000155086.1, ENSMUST00000202133.3	Hmgb1	protein_coding, retained_intron	Hmgb1	0	0	338	175	131247	7370.2	2212			B4	SINE	RSINE1			55.18	40.95	46.79	80.77	73.32	51.23	1859.02	-0.474459	-2.53779	0.0111555	0.039061
RefseqCluster_16914	1	1	[NR_015478]	chr5:149119564-149182036	-	-	3	62472	1715	701	1014	0.591254	ENSMUST00000180733.1, ENSMUST00000200718.1	Mm2pr	lincRNA	Hmgb1	0	0	42	175	131247	33150	265			B2, ERVK	SINE, LTR	B3, RMER19A	ID	SINE	0	0	0	0	0	0	0.18844	0	0	1	NA
RefseqCluster_16915	1	1	[NR_137278]	chr5:149144262-149153540	+	-	2	9278	1667	611	1056	0.633473	ENSMUST00000201604.1	Gm42788	lincRNA		0	0	134	0	0	NA	1533			B4, Alu, ERVL-MaLR	LTR, SINE	RSINE1, B1_Mm, ORR1E			0.06	0.05	0.05	0.26	0.12	0.09	2.10739	-1.46461	-1.01134	0.311854	NA
RefseqCluster_16916	1	1	[NR_028061]	chr5:149154127-149156192	-	-	1	2065	2065	90	1975	0.956417	ENSMUST00000025307.6, ENSMUST00000201946.1	Gm8615	processed_transcript, transcribed_processed_pseudogene		0	0	2065	0	0	NA	2065			scRNA	scRNA	BC1_Mm			0.19	0.05	0.04	0.13	0.15	0.26	3.2272	-0.975012	-0.822317	0.410896	NA
RefseqCluster_16917	7	1	[NM_001013378, NM_001115149, NM_001115150, NM_001115151, NM_001115153, NM_001286824, NM_001286825]	chr5:149184559-149215434	+	-	10	30875	3934	0	3934	1	ENSMUST00000050472.15, ENSMUST00000100410.9, ENSMUST00000117878.7, ENSMUST00000119685.7, ENSMUST00000121416.7, ENSMUST00000122160.7, ENSMUST00000126168.7, ENSMUST00000139474.7, ENSMUST00000149896.1, ENSMUST00000150921.1, ENSMUST00000200759.1	Uspl1	nonsense_mediated_decay, processed_transcript, protein_coding, retained_intron	Uspl1	0	0	247	601	5424	3346.5	2083								9.1	7.48	7.51	5.58	5.36	4.82	272.962	0.656337	3.75218	0.000175302	0.00122998
RefseqCluster_16918	2	1	[NM_001308462, NM_009663]	chr5:149265003-149288153	+	-	5	23150	1014	0	1014	1	ENSMUST00000071130.4, ENSMUST00000200806.3, ENSMUST00000200928.1, ENSMUST00000202629.1	Alox5ap	processed_transcript, protein_coding	Alox5ap	0	0	179	100	7198	6573	582								0.23	0.3	0.57	0.4	1.4	0.77	7.99089	-1.12523	-1.39537	0.162903	0.30581
RefseqCluster_16919	1	1	[NM_027519]	chr5:149411805-149431703	+	-	5	19898	2876	346	2530	0.879694	ENSMUST00000093110.11, ENSMUST00000201083.1, ENSMUST00000201588.1, ENSMUST00000201641.1	Gm20488, Medag	processed_transcript, protein_coding, retained_intron	Medag	0	0	450	286	9878	4609.3	1917			B2, B4	SINE	ID_B1, B2_Mm2			1.16	1.21	0.87	3.79	3.05	3.24	71.9754	-1.5927	-5.6177	1.93517e-08	3.77138e-07
RefseqCluster_1692	1	1	[NM_009719]	chr10:62133089-62134763	+	-	2	1674	1540	0	1540	1	ENSMUST00000050103.1, ENSMUST00000218121.1, ENSMUST00000218216.1	Neurog3	protein_coding, retained_intron	Neurog3	0	0	238	273	25365	11381.1	1302	2010107G23Rik							0	0	0	0	0	0	NA	NA	NA	NA	NA
RefseqCluster_16920	4	1	[NM_001310763, NM_001310764, NM_001310765, NM_029464]	chr5:149439659-149470979	+	-	7	31320	1507	0	1507	1	ENSMUST00000031667.7, ENSMUST00000200985.3, ENSMUST00000201454.1, ENSMUST00000201610.1, ENSMUST00000201683.3, ENSMUST00000202677.3, ENSMUST00000202920.3	Tex26	nonsense_mediated_decay, processed_transcript, protein_coding	Tex26	0	0	128	186	13506	4261.8	636								0.68	0.35	0.62	0.34	0.75	0.48	8.44877	0.19864	0.272111	0.785537	0.875825
RefseqCluster_16921	1	1	[NR_045423]	chr5:149489055-149538030	-	-	5	48975	1491	127	1364	0.914822	ENSMUST00000202188.1	Gm15997	antisense		0	0	118	0	0	NA	871			ERVL-MaLR	LTR	ORR1F			0	0.06	0	0	0	0	0.204568	1.03428	0.253473	0.799903	NA
RefseqCluster_16922	1	1	[NM_029440]	chr5:149528678-149611894	+	-	23	83216	2482	0	2482	1	ENSMUST00000110502.6, ENSMUST00000201183.1, ENSMUST00000201525.3, ENSMUST00000202257.3, ENSMUST00000202635.1, ENSMUST00000202805.3, ENSMUST00000202902.1	Wdr95	nonsense_mediated_decay, protein_coding, retained_intron	Wdr95	0	0	93	244	12035	4106.2	399		linc|3P|XLOC_090473|TCONS_00178789:7.08252|65AA|40AA|						0	0	0	0	0	0	0.259207	0	0	1	NA
RefseqCluster_16923	1	1	[NM_013559]	chr5:149616844-149636315	-	-	18	19471	3478	0	3478	1	ENSMUST00000074846.13, ENSMUST00000200805.3, ENSMUST00000200825.1, ENSMUST00000201431.3, ENSMUST00000201452.3, ENSMUST00000201559.3, ENSMUST00000201666.1, ENSMUST00000201877.1, ENSMUST00000202089.3, ENSMUST00000202137.1, ENSMUST00000202361.3	Hsph1	processed_transcript, protein_coding, retained_intron	Hsph1	0	0	346	251	4285	902.1	866								51.69	44.39	42.93	27.58	27.05	22.31	1289.78	0.900399	5.77214	7.82722e-09	1.66112e-07
RefseqCluster_16924	1	1	[NM_001081204]	chr5:149678256-149762599	+	-	15	84343	4543	213	4330	0.953115	ENSMUST00000100404.5, ENSMUST00000201088.1, ENSMUST00000202302.1	B3glct	processed_transcript, protein_coding, retained_intron	B3glct	0	0	123	145	18045	5324.1	3161		linc|3P|XLOC_090476|TCONS_00178792|8430423G03Rik:0.334047|115AA|99AA|	hAT-Charlie	DNA	URR1A			0	0	0	0	0	0	NA	NA	NA	NA	NA
RefseqCluster_16925	1	1	[NR_077242]	chr5:149801989-149811751	-	-	5	9762	1073	293	780	0.726934	ENSMUST00000202876.1	Gm21221	lincRNA		0	0	156	0	0	NA	347			ERVK	LTR	RMER4B			0	0	0	0	0	0	NA	NA	NA	NA	NA
RefseqCluster_16926	1	1	[NR_045758]	chr5:149847746-149864280	+	-	4	16534	576	0	576	1	ENSMUST00000200855.1, ENSMUST00000202156.1, ENSMUST00000202177.3	4930500F04Rik	lincRNA, retained_intron		0	0	234	0	0	NA	190								0	0	0	0	0	0	NA	NA	NA	NA	NA
RefseqCluster_16927	3	1	[NM_001289564, NM_001289566, NM_080468]	chr5:150018674-150082186	+	-	18	63512	3431	0	3431	1	ENSMUST00000065745.9, ENSMUST00000110496.4, ENSMUST00000131212.1, ENSMUST00000138901.1, ENSMUST00000143989.1, ENSMUST00000201612.1	Rxfp2	processed_transcript, protein_coding, retained_intron	Rxfp2	0	0	236	411	16479	3251.5	1242								0	0	0	0.03	0	0	NA	NA	NA	NA	NA
RefseqCluster_16928	1	1	[NM_172887]	chr5:150259929-150497753	+	-	61	237824	10730	0	10730	1	ENSMUST00000087204.8, ENSMUST00000200863.1, ENSMUST00000200960.3, ENSMUST00000200964.1, ENSMUST00000201196.1, ENSMUST00000201628.1, ENSMUST00000201634.1, ENSMUST00000202530.3, ENSMUST00000202566.3, ENSMUST00000202571.1, ENSMUST00000202600.3, ENSMUST00000202630.1, ENSMUST00000202841.1, ENSMUST00000203000.3	Fry	protein_coding, retained_intron	Fry	0	0	409	632	191458	9567.8	1587								1.59	1.5	1.39	2.14	2.24	2.37	233.817	-0.551599	-2.93889	0.00329394	0.0145639
RefseqCluster_16929	1	1	[NR_024513]	chr5:150499746-150502219	-	-	2	2473	469	0	469	1	ENSMUST00000202066.1, ENSMUST00000202386.1	Gm5	lincRNA		0	0	365	0	0	NA	104								0	0	0	0	0	0	NA	NA	NA	NA	NA
RefseqCluster_1693	1	1	[NM_197996]	chr10:62185395-62231218	-	-	8	45823	3605	634	2971	0.824133	ENSMUST00000047883.10, ENSMUST00000218394.1, ENSMUST00000219106.1	Tspan15	processed_transcript, protein_coding, retained_intron	Tspan15	0	0	199	186	7815	2410.7	2767			B2, B4, Alu	SINE	ID_B1, PB1D10, B2_Mm2			5.77	5.89	5.71	8.44	7.23	6.64	271.04	-0.305765	-1.74887	0.0803134	0.181103
RefseqCluster_16930	1	1	[NM_001159693]	chr5:150507068-150518159	-	-	4	11091	876	0	876	1	ENSMUST00000118769.1	Zar1l	protein_coding	Zar1l	0	0	573	93	5665	4844.5	135								0	0	0	0	0	0	NA	NA	NA	NA	NA
RefseqCluster_16931	2	1	[NM_001081001, NM_009765]	chr5:150522620-150570146	+	-	27	47526	11133	93	11040	0.991646	ENSMUST00000044620.10, ENSMUST00000200686.3, ENSMUST00000201149.1, ENSMUST00000201165.1, ENSMUST00000201226.1, ENSMUST00000201309.3, ENSMUST00000201678.1, ENSMUST00000202003.3, ENSMUST00000202192.1, ENSMUST00000202313.1, ENSMUST00000202693.1, ENSMUST00000202727.1, ENSMUST00000202837.1, ENSMUST00000202975.3	Brca2	processed_transcript, protein_coding, retained_intron	Brca2	0	0	470	4809	6190	1335.7	1208			Alu	SINE	B1F2			2.4	2.44	2.63	2.68	2.89	2.66	369.319	-0.0943157	-0.551307	0.581423	0.730905
RefseqCluster_16932	1	1	[NM_133898]	chr5:150571642-150594525	-	-	5	22883	1906	0	1906	1	ENSMUST00000016279.10, ENSMUST00000200840.1, ENSMUST00000201319.1, ENSMUST00000202031.3, ENSMUST00000202279.3, ENSMUST00000202291.2	N4bp2l1	nonsense_mediated_decay, protein_coding	N4bp2l1	0	0	262	298	2173	1090.8	1350								0.72	1.22	0.79	0.58	0.83	0.29	13.7955	0.779715	1.3869	0.165472	0.309251
RefseqCluster_16933	1	1	[NM_201369]	chr5:150635972-150665612	-	-	6	29640	8981	1338	7643	0.851019	ENSMUST00000118316.7, ENSMUST00000141857.1, ENSMUST00000144378.1, ENSMUST00000145822.1, ENSMUST00000156180.1, ENSMUST00000164332.7, ENSMUST00000201384.1, ENSMUST00000201390.1	N4bp2l2	processed_transcript, protein_coding, retained_intron	N4bp2l2	0	0	112	1235	34728	8623.1	7343			B2, B4, Alu	SINE	B1_Mur2, B3A, B3, RSINE1, ID_B1, B1_Mus1, B1_Mus2, B2_Mm2			2.39	2.36	2.28	2.3	2.59	1.87	251.448	0.108366	0.55579	0.578354	0.728387
RefseqCluster_16934	1	1	[NM_175310]	chr5:150673826-150810669	+	-	35	136843	7308	0	7308	1	ENSMUST00000016569.10, ENSMUST00000038900.14, ENSMUST00000110486.1, ENSMUST00000132947.1, ENSMUST00000133738.1, ENSMUST00000154083.1, ENSMUST00000201920.1, ENSMUST00000202170.3	Pds5b	processed_transcript, protein_coding, retained_intron	Pds5b	0	0	127	440	42449	3612.1	2857								5.4	5.54	4.74	8.86	8.77	7.31	580.978	-0.623517	-3.56036	0.000370341	0.00231927
RefseqCluster_16935	1	1	[NM_013823]	chr5:150952606-150993817	+	-	5	41211	5118	167	4951	0.96737	ENSMUST00000078856.7, ENSMUST00000202096.1	Kl	protein_coding, retained_intron	Kl	0	0	935	1102	27068	15284.8	2301			B2, Alu	SINE	B1_Mm, B2_Mm2			0	0	0	0	0	0	1.17267	0	0	1	NA
RefseqCluster_16936	2	1	[NM_001163493, NM_146258]	chr5:151037514-151190193	-	-	14	152679	5638	134	5504	0.976233	ENSMUST00000062015.14, ENSMUST00000110483.8, ENSMUST00000126770.1, ENSMUST00000129088.7, ENSMUST00000141117.7, ENSMUST00000146814.4, ENSMUST00000201680.3, ENSMUST00000202111.3, ENSMUST00000202365.1, ENSMUST00000202385.3, ENSMUST00000202866.1	Gm42906, Stard13	processed_transcript, protein_coding, retained_intron	Gm42906, Stard13	0	0	268	1361	196263	10276.8	2258			hAT-Charlie	DNA	MER5A1			7.09	7.41	8.45	9.59	8.89	8.91	538.573	-0.210765	-1.33907	0.180547	0.32887
RefseqCluster_16937	2	1	[NR_045699, NR_045700]	chr5:151368674-151414083	+	-	6	45409	2718	1079	1639	0.603017	ENSMUST00000181114.5, ENSMUST00000181555.3, ENSMUST00000201853.1, ENSMUST00000202024.3, ENSMUST00000202216.1	1700028E10Rik	lincRNA, retained_intron		0	0	182	0	0	NA	1674			B2, L1, ERVL-MaLR	LINE, LTR, SINE	B3, ORR1D1, MTD, Lx8			0.11	0	0	0.11	0	0	0.346342	0.0844078	0.0208345	0.983378	NA
RefseqCluster_16938	1	1	[NR_131166]	chr5:151406503-151432118	+	-	4	25615	2310	811	1499	0.648918	ENSMUST00000201142.3, ENSMUST00000201853.1	1700028E10Rik	lincRNA		0	0	114	82	196263	56970.3	2044	Gm42906		ERVK	LTR	RMER17D2			0.15	0	0	0.04	0.08	0.03	2.01867	-0.215972	-0.124969	0.900548	NA
RefseqCluster_16939	1	1	[NM_001102582]	chr5:151561660-151586924	-	-	5	25264	2385	0	2385	1	ENSMUST00000165928.3, ENSMUST00000232853.1, ENSMUST00000232905.1, ENSMUST00000233599.1, ENSMUST00000233687.1	Vmn2r18	nonsense_mediated_decay, protein_coding	Vmn2r18	0	0	286	836	10224	7210	911								0.04	0	0	0.04	0.08	0	0.576815	-1.36752	-0.471863	0.637025	NA
RefseqCluster_1694	1	1	[NR_106122]	chr10:62194166-62194227	-	-	1	61	61	0	61	1	ENSMUST00000184761.1	Mir7662	miRNA		0	0	61	0	0	NA	61								0	0	0	0	0	0	NA	NA	NA	NA	NA
RefseqCluster_16940	1	1	[NM_027009]	chr5:151642823-151651208	-	-	9	8385	1215	0	1215	1	ENSMUST00000038131.9, ENSMUST00000127366.1, ENSMUST00000132709.1, ENSMUST00000136752.1, ENSMUST00000140067.7, ENSMUST00000145106.7, ENSMUST00000156667.1	Rfc3	protein_coding, retained_intron	Rfc3	0	0	143	182	1739	961.1	280								78.06	73.85	61.94	86.84	98.21	95.65	1037.3	-0.346906	-2.25948	0.0238536	0.0717615
RefseqCluster_16941	1	1	[NR_036696]	chr6:3288518-3317019	+	-	3	28501	733	0	733	1	ENSMUST00000201943.1	Gm8579	lincRNA		0	0	182	0	0	NA	406								0	0.14	0	0	0	0	0.205041	1.03142	0.25277	0.800446	NA
RefseqCluster_16942	1	1	[NM_010156]	chr6:3372257-3399571	-	-	2	27314	5328	0	5328	1	ENSMUST00000120087.5, ENSMUST00000201638.1	Samd9l	protein_coding	Samd9l	0	0	304	0	0	NA	5024								0.03	0.06	0	0.03	0	0.01	3.28617	1.02916	0.7088	0.478448	NA
RefseqCluster_16943	1	1	[NM_178899]	chr6:3457088-3494498	-	-	10	37410	2236	0	2236	1	ENSMUST00000049985.14, ENSMUST00000200854.1, ENSMUST00000200972.1, ENSMUST00000201276.1, ENSMUST00000201607.3	Hepacam2	protein_coding, retained_intron	Hepacam2	0	0	99	354	8159	3915.2	828		LongAUGORFEnsASCoding|3P|XLOC_097664|TCONS_00193580|Ccdc132:0.170178|155AA|125AA||RNACodeAS|HSS_24747_4.5E-8$HSS_24750_4.2E-10$HSS_24751_1.5E-14$HSS_24752_1.4E-10$HSS_24754_2.0E-8$HSS_24756_2.0E-7$HSS_24757_9.8E-7$HSS_24759_1.8E-8$HSS_24760_5.5E-5$HSS_247						0.04	0	0	0	0	0	0.402972	0.883708	0.224387	0.822456	NA
RefseqCluster_16944	3	1	[NM_001167750, NM_001167751, NM_024260]	chr6:3498392-3603531	+	-	28	105139	5862	415	5447	0.929205	ENSMUST00000001412.16, ENSMUST00000164052.4, ENSMUST00000170873.9, ENSMUST00000183532.7, ENSMUST00000183935.1, ENSMUST00000184411.1, ENSMUST00000184461.7, ENSMUST00000184780.7, ENSMUST00000184959.1	Vps50	processed_transcript, protein_coding, retained_intron	Vps50	0	0	163	190	11684	3732.2	2164			B2, B4, Alu	SINE	B3, ID_B1, B1_Mus2			3.64	2.99	3.02	4.97	5.07	3.54	173.297	-0.439708	-1.87341	0.0610118	0.147807
RefseqCluster_16945	2	2	[NM_001042725, NM_007588]	chr6:3685719-3764713	-	-	17	78994	3864	108	3756	0.97205	ENSMUST00000075644.12, ENSMUST00000115622.7, ENSMUST00000168592.8, ENSMUST00000170266.2, ENSMUST00000171613.7	Calcr	protein_coding	Calcr	0	0	282	219	29950	4616	1924			MIR	SINE	MIR			0	0	0	0	0	0	NA	NA	NA	NA	NA
RefseqCluster_16946	1	1	[NR_030612]	chr6:3721300-3721385	-	-	1	85	85	0	85	1	ENSMUST00000102402.2	Mir653	miRNA		0	0	85	0	0	NA	85								0	0	0	0	0	0	NA	NA	NA	NA	NA
RefseqCluster_16947	1	1	[NR_030250]	chr6:3721896-3722003	-	-	1	107	107	0	107	1	ENSMUST00000093599.1	Mir489	miRNA		0	0	107	0	0	NA	107								0	0	0	0	0	0	NA	NA	NA	NA	NA
RefseqCluster_16948	1	1	[NM_009364]	chr6:3962594-3968354	-	-	5	5760	1508	0	1508	1	ENSMUST00000031674.10, ENSMUST00000183682.2, ENSMUST00000203257.1	Tfpi2	protein_coding	Tfpi2	0	0	118	183	6480	2117.5	853								0	0	0	0	0	0	NA	NA	NA	NA	NA
RefseqCluster_16949	1	1	[NM_010314]	chr6:3994011-3997436	+	-	3	3425	963	145	818	0.849429	ENSMUST00000031673.6, ENSMUST00000159369.5	Gngt1	protein_coding, retained_intron	Gngt1	0	0	75	103	130	130	785			Alu	SINE	B1_Mus1			0	0	0	0	0	0	NA	NA	NA	NA	NA
RefseqCluster_1695	1	1	[NM_009314]	chr10:62252437-62265990	+	-	5	13553	2258	352	1906	0.84411	ENSMUST00000020278.5	Tacr2	protein_coding	Tacr2	0	0	772	197	4948	2641.7	940			B4, MIR, hAT-Charlie	DNA, SINE	Charlie8, RSINE1, MIRb	MIR	SINE	0.9	1.05	0.54	0.45	0.56	0.41	15.2604	0.83158	1.57917	0.114296	0.236411
RefseqCluster_16950	1	1	[NM_025331]	chr6:4003986-4008446	+	-	2	4460	837	0	837	1	ENSMUST00000031670.9	Gng11	protein_coding	Gng11	0	0	425	0	0	NA	412								0	0	0	0	0	0	NA	NA	NA	NA	NA
RefseqCluster_16951	1	1	[NR_131108]	chr6:4031840-4047584	-	-	3	15744	494	126	368	0.744939	ENSMUST00000204264.1	4930528H21Rik	lincRNA		0	0	126	0	0	NA	207			ERVL-MaLR	LTR	MTE2b	ERVL-MaLR	LTR	0	0	0	0	0	0	NA	NA	NA	NA	NA
RefseqCluster_16952	1	1	[NM_009748]	chr6:4076903-4086927	-	-	4	10024	1466	0	1466	1	ENSMUST00000049166.4, ENSMUST00000145696.3, ENSMUST00000150319.1, ENSMUST00000203612.1, ENSMUST00000204806.1, ENSMUST00000205191.1	Bet1	processed_transcript, protein_coding, retained_intron	Bet1	0	0	151	125	2440	1587	1133								4.72	2.8	3.06	4.5	5.01	2.97	64.2245	-0.197714	-0.573285	0.566452	0.71899
RefseqCluster_16953	1	1	[NM_007743]	chr6:4505617-4541543	+	-	52	35926	5222	0	5222	1	ENSMUST00000031668.9, ENSMUST00000124686.1, ENSMUST00000132029.1, ENSMUST00000138511.7, ENSMUST00000141483.7, ENSMUST00000148864.1, ENSMUST00000155687.2, ENSMUST00000203346.1	Col1a2	protein_coding, retained_intron	Col1a2	0	0	292	908	2795	676.3	1028								0	0	0	0	0	0	NA	NA	NA	NA	NA
RefseqCluster_16954	1	1	[NM_145398]	chr6:4601065-4643381	+	-	18	42316	3760	0	3760	1	ENSMUST00000015333.11, ENSMUST00000141359.1, ENSMUST00000153963.1, ENSMUST00000181734.7, ENSMUST00000204372.1	Casd1	nonsense_mediated_decay, protein_coding	Casd1	0	0	236	423	10534	2780.1	1530		LongAUGORFEnsASCoding|3P|XLOC_096020|TCONS_00188179:0.410187|144AA|143AA||RNACodeAS|HSS_24788_1.4E-5$HSS_24789_1.7E-11						3.82	3.48	3.95	7.86	7.56	6.06	237.618	-0.887752	-4.36662	1.26183e-05	0.000128803
RefseqCluster_16955	5	1	[NM_001130188, NM_001130189, NM_001130190, NM_001130191, NM_011360]	chr6:4674349-4747204	-	-	13	72855	1875	0	1875	1	ENSMUST00000004750.14, ENSMUST00000090686.10, ENSMUST00000101677.8, ENSMUST00000115577.8, ENSMUST00000115579.7, ENSMUST00000123907.2, ENSMUST00000126151.7, ENSMUST00000128109.7, ENSMUST00000133306.7, ENSMUST00000139029.3, ENSMUST00000153284.7, ENSMUST00000203556.1	Sgce	nonsense_mediated_decay, processed_transcript, protein_coding, retained_intron	Sgce	0	0	225	212	17801	5243.3	283								57.68	53.17	61.22	79.75	70.54	60.13	1186.07	-0.240823	-1.62098	0.105023	0.221497
RefseqCluster_16956	2	1	[NM_001040611, NM_130877]	chr6:4747305-4760516	+	-	2	13211	6666	0	6666	1	ENSMUST00000166678.1, ENSMUST00000176204.7, ENSMUST00000176551.2	Peg10	protein_coding	Peg10	0	0	273	1207	6545	6545	6393								209.27	210.92	188.85	234.89	221.82	222.42	16440.4	-0.113179	-0.91406	0.360686	0.535717
RefseqCluster_16957	1	1	[NM_181595]	chr6:4903319-5165661	+	-	16	262342	9547	0	9547	1	ENSMUST00000035813.8, ENSMUST00000065842.6, ENSMUST00000164110.8, ENSMUST00000168998.8, ENSMUST00000175889.7, ENSMUST00000175962.1, ENSMUST00000176136.1, ENSMUST00000176263.7, ENSMUST00000176729.7, ENSMUST00000177153.7, ENSMUST00000177338.1, ENSMUST00000177456.7	Ppp1r9a	nonsense_mediated_decay, processed_transcript, protein_coding, retained_intron	Ppp1r9a	0	0	129	1619	139091	16621.7	6110								0.5	0.43	0.38	1.11	0.97	0.98	81.6341	-1.18691	-4.51155	6.43545e-06	7.0735e-05
RefseqCluster_16958	1	1	[NM_011134]	chr6:5168089-5193946	-	-	9	25857	1513	0	1513	1	ENSMUST00000002663.11, ENSMUST00000176933.1, ENSMUST00000176945.1, ENSMUST00000177159.8	Pon1	protein_coding, retained_intron	Pon1	0	0	271	201	9569	2956.4	407								0	0	0	0	0	0	NA	NA	NA	NA	NA
RefseqCluster_16959	1	1	[NM_173006]	chr6:5220851-5256233	-	-	9	35382	1784	0	1784	1	ENSMUST00000031773.8, ENSMUST00000125686.7, ENSMUST00000129344.7, ENSMUST00000156848.7, ENSMUST00000176948.2	Pon3	nonsense_mediated_decay, protein_coding, retained_intron	Pon3	0	0	81	286	8678	4713.7	871								0	0	0	0	0	0	NA	NA	NA	NA	NA
RefseqCluster_1696	2	2	[NM_001146100, NM_010438]	chr10:62268854-62379908	-	-	23	111054	4509	179	4330	0.960302	ENSMUST00000072357.13, ENSMUST00000099691.10, ENSMUST00000116238.8, ENSMUST00000130091.7, ENSMUST00000130422.7, ENSMUST00000132926.7, ENSMUST00000133429.7, ENSMUST00000134447.7, ENSMUST00000134877.7, ENSMUST00000135317.7, ENSMUST00000136548.7, ENSMUST00000139228.7, ENSMUST00000140383.7, ENSMUST00000142527.1, ENSMUST00000143179.1, ENSMUST00000143236.7, ENSMUST00000149534.1, ENSMUST00000152761.7, ENSMUST00000154489.7, ENSMUST00000161160.1	Hk1	protein_coding, retained_intron	Hk1	0	0	409	642	37509	7553.6	1202			B2, B4	SINE	B3, ID_B1			32.48	37.93	37.08	33.42	34.21	37.58	1736.5	0.0737109	0.43256	0.665335	0.79096
RefseqCluster_16960	1	1	[NM_183308]	chr6:5264623-5298373	-	-	9	33750	1850	0	1850	1	ENSMUST00000057792.8, ENSMUST00000123838.7, ENSMUST00000135342.1, ENSMUST00000203882.1	Pon2	processed_transcript, protein_coding, retained_intron	Pon2	0	0	162	201	11085	3717.3	856								0	0	0	0	0	0	NA	NA	NA	NA	NA
RefseqCluster_16961	1	1	[NM_023048]	chr6:5383385-5433021	+	-	6	49636	3285	0	3285	1	ENSMUST00000043294.11, ENSMUST00000183358.1	Asb4	protein_coding	Asb4	0	0	20	491	24818	8896.7	2163								0	0	0	0	0	0	NA	NA	NA	NA	NA
RefseqCluster_16962	1	1	[NM_013743]	chr6:5483350-5496278	-	-	11	12928	3453	0	3453	1	ENSMUST00000019721.6, ENSMUST00000134068.1, ENSMUST00000203347.2	Pdk4	protein_coding, retained_intron	Pdk4	0	0	246	185	2112	952.4	2242								0.04	0.01	0.02	0	0.04	0	0.460662	1.6462	0.52941	0.596521	NA
RefseqCluster_16963	5	1	[NM_001191023, NM_001191025, NM_001191026, NM_001191027, NM_010063]	chr6:5725638-6028039	+	-	17	302401	2802	0	2802	1	ENSMUST00000115554.3, ENSMUST00000115555.7, ENSMUST00000115556.7, ENSMUST00000115559.9, ENSMUST00000153942.1, ENSMUST00000203520.1, ENSMUST00000204149.1	Dync1i1	protein_coding, retained_intron	Dync1i1	0	0	298	166	104214	18420.6	668								0	0	0	0	0	0	NA	NA	NA	NA	NA
RefseqCluster_16964	1	1	[NR_040255]	chr6:5963896-5977393	-	-	3	13497	515	0	515	1	ENSMUST00000130004.1	1700019G24Rik	antisense		0	0	102	0	0	NA	275		EnsASCoding|3P|XLOC_097684|TCONS_00193668:0.272556|100AA|85AA||RNACodeAS|HSS_24849_8.1E-11$HSS_24850_7.8E-5$HSS_24851_1.0E-16$HSS_24852_3.8E-10$HSS_24854_5.3E-11$HSS_24855_3.5E-7$HSS_24856_2.8E-13$HSS_24858_1.5E-6$HSS_24859_8.9E-6$HSS_24862_2.4E-7$HSS_248, EnsASCoding|3P|XLOC_097684|TCONS_00193667:0.557759|100AA|85AA||RNACodeAS|HSS_24846_2.9E-12$HSS_24847_2.2E-6$HSS_24848_5.5E-5$HSS_24849_8.1E-11$HSS_24850_7.8E-5$HSS_24851_1.0E-16$HSS_24852_3.8E-10$HSS_24854_5.3E-11$HSS_24855_3.5E-7$HSS_24856_2.8E-13$HSS_24						0	0	0	0	0	0	NA	NA	NA	NA	NA
RefseqCluster_16965	2	1	[NM_001177572, NM_015829]	chr6:6041217-6217173	-	-	18	175956	3122	0	3122	1	ENSMUST00000015256.14, ENSMUST00000177698.3, ENSMUST00000188414.3, ENSMUST00000203551.1, ENSMUST00000203990.2	Slc25a13	processed_transcript, protein_coding, retained_intron	Slc25a13	0	0	178	159	35162	10412.2	1115								0	0.03	0	0.11	0.21	0.12	3.99095	-3.8076	-2.5172	0.0118292	0.0409872
RefseqCluster_16966	3	1	[NR_136904, NR_136905, NR_136906]	chr6:6248658-6377422	+	-	8	128764	2041	321	1720	0.842724	ENSMUST00000175814.7, ENSMUST00000176283.7, ENSMUST00000181192.1, ENSMUST00000181343.1, ENSMUST00000181633.1	Gm20619	lincRNA		0	0	119	0	0	NA	464			ERVK, L1	LINE, LTR	IAPLTR3-int, L1MB4			0	0	0	0	0	0	NA	NA	NA	NA	NA
RefseqCluster_16967	1	1	[NM_009169]	chr6:6558274-6578658	-	-	3	20384	491	0	491	1	ENSMUST00000041111.9, ENSMUST00000205180.1	Sem1	protein_coding, retained_intron	Shfm1	0	0	180	94	1916	1916	217								45.88	30.94	38.03	78.45	95.55	44.05	215.808	-0.87763	-3.07361	0.00211485	0.0101127
RefseqCluster_16968	1	1	[NR_015388]	chr6:6820545-6869533	-	-	2	48988	4247	262	3985	0.938309	ENSMUST00000159568.5, ENSMUST00000159827.2, ENSMUST00000210702.1	Dlx6os1	antisense		0	0	225	0	0	NA	4022			Alu, hAT-Tip100	DNA, SINE	B1_Mur3, MamTip3			0	0	0	0	0	0	NA	NA	NA	NA	NA
RefseqCluster_16969	1	1	[NM_010057]	chr6:6863333-6867970	+	-	4	4637	1071	0	1071	1	ENSMUST00000031768.7, ENSMUST00000160937.8, ENSMUST00000171311.7, ENSMUST00000172943.1	Dlx6	protein_coding, retained_intron	Dlx6	0	0	494	289	1769	1457.6	94								0	0	0	0	0	0	NA	NA	NA	NA	NA
RefseqCluster_1697	1	1	[NR_038038]	chr10:62340606-62349866	+	-	2	9260	557	348	209	0.375224	ENSMUST00000123457.1, ENSMUST00000142968.1, ENSMUST00000143122.1	Hk1os	antisense		0	0	177	0	0	NA	380			ERVL-MaLR	LTR	MLT1J			6.36	7.99	7.24	7.76	5.01	7.24	30.694	0.175143	0.440559	0.659533	0.786894
RefseqCluster_16970	1	1	[NR_002839]	chr6:6863796-6865150	-	-	1	1354	1354	0	1354	1	ENSMUST00000178206.1	Dlx6os2	TEC		0	0	1354	289	1769	1457.6	1354	Dlx6							0	0	0	0	0	0	NA	NA	NA	NA	NA
RefseqCluster_16971	2	1	[NM_010056, NM_198854]	chr6:6877800-6882068	-	-	3	4268	1410	0	1410	1	ENSMUST00000052609.8, ENSMUST00000142635.1, ENSMUST00000204014.1	Dlx5	protein_coding, retained_intron	Dlx5	0	0	537	185	1037	1037	688								0	0	0	0	0	0	NA	NA	NA	NA	NA
RefseqCluster_16972	1	1	[NM_001077713]	chr6:6956017-7039220	+	-	2	83203	550	0	550	1	ENSMUST00000040826.5, ENSMUST00000123848.1	Sdhaf3	processed_transcript, protein_coding	Sdhaf3	0	0	183	134	803	803	367								2.64	1.07	1.9	3.29	5.83	2.14	14.1928	-0.934811	-1.51441	0.129923	0.259669
RefseqCluster_16973	2	2	[NM_001311060, NM_009311]	chr6:7554884-7562978	+	-	7	8094	1225	0	1225	1	ENSMUST00000090679.8, ENSMUST00000184481.1, ENSMUST00000184986.1, ENSMUST00000185130.1, ENSMUST00000185187.7	Tac1	processed_transcript, protein_coding	Tac1	0	0	277	132	1355	722.8	596								0	0	0	0	0	0	NA	NA	NA	NA	NA
RefseqCluster_16974	1	1	[NM_012055]	chr6:7675170-7693182	-	-	12	18012	1927	0	1927	1	ENSMUST00000031766.11, ENSMUST00000115542.7, ENSMUST00000126303.7, ENSMUST00000133972.1, ENSMUST00000139596.7, ENSMUST00000140097.1, ENSMUST00000148349.1	Asns	processed_transcript, protein_coding, retained_intron	Asns	0	0	74	272	3845	1530.8	354								252.14	208	201.32	146.3	155.81	123.73	3585.51	0.680985	4.16177	3.15784e-05	0.000281908
RefseqCluster_16975	1	1	[NM_052993]	chr6:7845223-7872042	+	-	4	26819	2065	0	2065	1	ENSMUST00000040159.5	C1galt1	protein_coding	C1galt1	0	0	171	668	18510	10372	989								0.28	0.08	0.21	0.58	0.62	0.45	10.0756	-1.55997	-2.12704	0.0334167	0.0930957
RefseqCluster_16976	1	1	[NM_001037865]	chr6:7997807-8192617	-	-	35	194810	4230	0	4230	1	ENSMUST00000115537.1, ENSMUST00000123163.1, ENSMUST00000134731.1, ENSMUST00000213284.1	Col28a1	processed_transcript, protein_coding, retained_intron	Col28a1	0	0	93	557	36492	5015.1	847						L1	LINE	0	0	0	0	0	0	NA	NA	NA	NA	NA
RefseqCluster_16977	1	1	[NM_145374]	chr6:8209226-8236273	+	-	12	27047	3704	0	3704	1	ENSMUST00000040017.7, ENSMUST00000160265.7, ENSMUST00000161134.1	Mios	protein_coding, retained_intron	Mios	0	0	185	1334	5990	2057.4	889								3.53	3.23	3.53	4.36	3.75	3	146.1	-0.0547715	-0.256251	0.797757	0.883258
RefseqCluster_16978	1	1	[NM_026632]	chr6:8255935-8259141	-	-	4	3206	638	220	418	0.655172	ENSMUST00000012627.4, ENSMUST00000159594.1	Rpa3	protein_coding, retained_intron	Rpa3	0	0	142	109	883	665	312			ERVL	LTR	MLT2B5			30.69	23.63	25.04	38.62	41.39	23.12	182.283	-0.328688	-1.2364	0.21631	0.374479
RefseqCluster_16979	2	1	[NM_001302353, NM_001302354]	chr6:8259287-8428765	+	-	5	169478	2250	78	2172	0.965333	ENSMUST00000159168.2, ENSMUST00000159335.7, ENSMUST00000159378.7, ENSMUST00000159433.7, ENSMUST00000160253.1, ENSMUST00000160705.7, ENSMUST00000161400.1, ENSMUST00000162034.7, ENSMUST00000162564.6	Gm45062, Umad1	nonsense_mediated_decay, processed_transcript, protein_coding	Umad1	0	0	206	215	110631	45164	1795			L1	LINE	Lx6			4.8	4.09	4	8.94	9.83	8.29	164.586	-1.02703	-5.02036	5.15741e-07	7.47332e-06
RefseqCluster_1698	1	1	[NM_145419]	chr10:62383136-62422457	-	-	18	39321	3483	0	3483	1	ENSMUST00000020277.8, ENSMUST00000159454.1, ENSMUST00000159493.1, ENSMUST00000159579.1	Hkdc1	protein_coding, retained_intron	Hkdc1	0	0	160	305	5920	1925.2	786								0.57	0.99	0.83	0.38	0.54	0.28	27.0907	1.08936	2.3711	0.0177354	0.0565934
RefseqCluster_16980	1	1	[NR_040452]	chr6:8507058-8509161	-	-	2	2103	1936	234	1702	0.879132	ENSMUST00000144568.2, ENSMUST00000161307.7	A430035B10Rik	processed_transcript		0	0	183	0	0	NA	1753			MIR	SINE	MIR			0	0.04	0.05	0	0.05	0.04	1.12524	0.066616	0.0330152	0.973662	NA
RefseqCluster_16981	3	2	[NM_001286728, NM_001286729, NM_133236]	chr6:8509599-8597549	+	-	9	87950	6248	0	6248	1	ENSMUST00000064285.14, ENSMUST00000161217.7, ENSMUST00000161494.1, ENSMUST00000162206.1, ENSMUST00000162383.7, ENSMUST00000162564.6, ENSMUST00000162567.7	Glcci1, Gm45062	nonsense_mediated_decay, processed_transcript, protein_coding	Glcci1, Umad1	0	0	720	215	110631	18374.7	4643								4.81	4.76	4.56	7.37	6.68	6.88	431.247	-0.520133	-3.31933	0.000902344	0.00495059
RefseqCluster_16982	2	2	[NM_001252266, NM_010492]	chr6:8630526-8778484	-	-	14	147958	2075	0	2075	1	ENSMUST00000038403.11, ENSMUST00000115518.7, ENSMUST00000115519.7, ENSMUST00000115520.7, ENSMUST00000126039.7, ENSMUST00000126430.1, ENSMUST00000127398.7, ENSMUST00000135113.1, ENSMUST00000145870.1, ENSMUST00000151758.1, ENSMUST00000153390.7, ENSMUST00000156695.7	Ica1	nonsense_mediated_decay, processed_transcript, protein_coding	Ica1	0	0	413	270	64593	11058.3	271								7.66	6.18	7.38	11.56	9.46	8.23	184.969	-0.414823	-2.00203	0.045281	0.117616
RefseqCluster_16983	1	1	[NM_008751]	chr6:8950018-9248578	+	-	2	298560	1783	0	1783	1	ENSMUST00000060369.3, ENSMUST00000160300.1, ENSMUST00000162942.1	Nxph1	processed_transcript, protein_coding	Nxph1	0	0	289	164	827	827	1494								0	0	0	0	0	0	NA	NA	NA	NA	NA
RefseqCluster_16984	1	1	[NR_033776]	chr6:10971467-10974378	-	-	3	2911	1035	0	1035	1	ENSMUST00000203495.2, ENSMUST00000204434.2, ENSMUST00000205141.1	AA545190	lincRNA		0	0	117	0	0	NA	781								0	0	0	0	0	0	NA	NA	NA	NA	NA
RefseqCluster_16985	1	1	[NM_010886]	chr6:11900372-11907446	-	-	4	7074	492	0	492	1	ENSMUST00000031637.7, ENSMUST00000203801.1, ENSMUST00000204084.2, ENSMUST00000204714.1, ENSMUST00000204978.2	Ndufa4	protein_coding, retained_intron	Ndufa4	0	0	123	907	4610	2729.3	219								490.83	434.1	410.85	476.74	541.42	356.55	1678.64	0.0113936	0.0588699	0.953056	0.976544
RefseqCluster_16986	2	1	[NM_001168382, NM_029404]	chr6:11925880-12081198	+	-	19	155318	7756	655	7101	0.915549	ENSMUST00000090632.10, ENSMUST00000115510.7, ENSMUST00000115511.8, ENSMUST00000133776.1, ENSMUST00000155037.3, ENSMUST00000203045.1, ENSMUST00000203222.1, ENSMUST00000203459.2, ENSMUST00000204565.1, ENSMUST00000214543.1	Phf14	nonsense_mediated_decay, processed_transcript, protein_coding, retained_intron	Phf14	0	0	412	767	40720	7331.1	4392		linc|3P|XLOC_096072|TCONS_00188381|Phf14:0.977655|81AA|49AA|	B2, Unknown, L1	Unknown, LINE, SINE	YREP_Mm, L1Md_F2, B2_Mm2			2.03	2.13	2.21	3.21	3.04	2.52	97.8556	-0.412304	-1.71622	0.0861221	0.190754
RefseqCluster_16987	1	1	[NR_003631]	chr6:12099520-12109580	-	-	4	10060	978	107	871	0.890593	ENSMUST00000080891.5, ENSMUST00000203684.1	Gm6578	processed_transcript, transcribed_processed_pseudogene		0	0	17	0	0	NA	753			L1	LINE	Lx9			0	0	0	0	0.11	0	NA	NA	NA	NA	NA
RefseqCluster_16988	1	1	[NM_001164805]	chr6:12311607-12749253	-	-	27	437646	11000	106	10894	0.990364	ENSMUST00000119443.2, ENSMUST00000119581.6, ENSMUST00000122369.3, ENSMUST00000135450.1, ENSMUST00000137836.1, ENSMUST00000172356.7	Thsd7a	processed_transcript, protein_coding, retained_intron	Thsd7a	0	0	457	832	50730	7714.8	5844			L1	LINE	Lx3A			1.08	1.09	0.99	9.15	9.15	8.7	719.749	-3.04974	-19.5563	3.64418e-85	2.34721e-81
RefseqCluster_16989	1	1	[NM_027992]	chr6:13069758-13089269	+	-	9	19511	6082	160	5922	0.973693	ENSMUST00000031556.13, ENSMUST00000122916.1, ENSMUST00000124234.7, ENSMUST00000136742.7, ENSMUST00000142211.7, ENSMUST00000142798.1	Tmem106b	processed_transcript, protein_coding, retained_intron	Tmem106b	0	0	202	222	3288	1589.9	5082			B4	SINE	RSINE1			7.93	6.79	6.63	10.7	9.75	8.7	608.588	-0.402761	-2.66172	0.00777429	0.0290934
RefseqCluster_1699	1	1	[NM_181423]	chr10:62429377-62449693	-	-	15	20316	2390	0	2390	1	ENSMUST00000020273.15, ENSMUST00000159042.1, ENSMUST00000161830.1, ENSMUST00000161941.1, ENSMUST00000162023.1	Supv3l1	nonsense_mediated_decay, processed_transcript, protein_coding, retained_intron	Supv3l1	0	0	279	220	2148	1252.1	457	4930507D05Rik							24.8	24.71	24.09	20.93	23.91	18.12	685.994	0.278201	1.88284	0.0597219	0.14524
RefseqCluster_16990	1	1	[NM_001013757]	chr6:13185610-13224965	-	-	12	39355	3978	115	3863	0.971091	ENSMUST00000054530.6, ENSMUST00000203074.2, ENSMUST00000204339.1	Vwde	protein_coding, retained_intron	Vwde	0	0	172	950	8856	2462.9	2062			L2	LINE	L2b			0	0	0	0	0	0	NA	NA	NA	NA	NA
RefseqCluster_16991	1	1	[NR_038149]	chr6:13413336-13415996	+	-	2	2660	429	0	429	1	ENSMUST00000186770.1	1700016P04Rik	lincRNA		0	0	214	0	0	NA	215								0	0	0	0	0	0	NA	NA	NA	NA	NA
RefseqCluster_16992	1	1	[NM_028990]	chr6:13580688-13608063	-	-	5	27375	4548	0	4548	1	ENSMUST00000031554.8, ENSMUST00000127050.1, ENSMUST00000138637.1, ENSMUST00000140750.1, ENSMUST00000146139.1, ENSMUST00000149123.2, ENSMUST00000155179.1	Tmem168	processed_transcript, protein_coding	Tmem168	0	0	234	1250	7935	4145.9	2646		linc|3P|XLOC_097744|TCONS_00193859|B630005N14Rik:1.0857|59AA|43AA|						1.7	1.3	1.76	3.45	3.4	2.5	125.349	-0.933379	-3.77549	0.000159696	0.00113407
RefseqCluster_16993	1	1	[NM_175312]	chr6:13625674-13677966	-	-	5	52292	4141	142	3999	0.965709	ENSMUST00000045235.7, ENSMUST00000203078.1	Bmt2	protein_coding	B630005N14Rik	0	0	287	171	21344	13228.2	3426			Alu	SINE	B1_Mur4			1.72	1.61	1.29	2.16	1.92	1.51	80.56	-0.226151	-0.820744	0.411792	0.586674
RefseqCluster_16994	1	1	[NM_145066]	chr6:13835073-13839848	-	-	4	4775	2951	0	2951	1	ENSMUST00000060442.13, ENSMUST00000115491.1, ENSMUST00000115492.1, ENSMUST00000127072.1	Gpr85	processed_transcript, protein_coding	Gpr85	0	0	207	620	925	599.7	2000								0.13	0.23	0.29	0.21	0.48	0.38	8.98054	-0.679102	-0.971258	0.33142	0.504672
RefseqCluster_16995	1	1	[NR_024619]	chr6:13869073-13871483	-	-	3	2410	1803	0	1803	1	ENSMUST00000139231.1, ENSMUST00000155856.1, ENSMUST00000185219.1, ENSMUST00000185361.1	2610001J05Rik	protein_coding	2610001J05Rik	0	0	45	108	315	315	1667								3.25	3.9	2.68	6	6.28	5.18	87.2953	-0.780726	-2.67288	0.00752022	0.0282963
RefseqCluster_16996	1	1	[NR_045995]	chr6:13871568-13896421	+	-	3	24853	1498	1273	225	0.1502	ENSMUST00000181090.7, ENSMUST00000181225.1	1110019D14Rik	lincRNA		0	0	59	0	0	NA	1330			ERVK, ERVL-MaLR	LTR	RMER6-int, ORR1C2-int, ORR1C2, RLTR18			0.2	0	0.18	0.19	0.61	0.16	3.66512	-1.06421	-0.90402	0.365985	0.541101
RefseqCluster_16997	1	1	[NM_080464]	chr6:14713821-14755274	-	-	4	41453	7120	185	6935	0.974017	ENSMUST00000045096.5	Ppp1r3a	protein_coding	Ppp1r3a	0	0	813	125	1912	1004	6120			hAT-Charlie	DNA	URR1A			0	0	0	0	0	0	NA	NA	NA	NA	NA
RefseqCluster_16998	3	2	[NM_001286607, NM_053242, NM_212435]	chr6:14901348-15441977	+	-	20	540629	7072	0	7072	1	ENSMUST00000031545.13, ENSMUST00000115469.7, ENSMUST00000115470.2, ENSMUST00000115472.7, ENSMUST00000115474.7, ENSMUST00000115475.6, ENSMUST00000115477.7, ENSMUST00000128567.7, ENSMUST00000131414.7, ENSMUST00000137628.7, ENSMUST00000138273.7, ENSMUST00000140557.7, ENSMUST00000151060.7, ENSMUST00000151301.7, ENSMUST00000152563.2, ENSMUST00000154448.1, ENSMUST00000156883.2, ENSMUST00000159788.1, ENSMUST00000204869.2	Foxp2	nonsense_mediated_decay, processed_transcript, protein_coding, retained_intron	Foxp2	0	0	413	219	182720	28370.6	4101								0	0	0	0	0	0	NA	NA	NA	NA	NA
RefseqCluster_16999	1	1	[NM_175088]	chr6:15720660-15802169	+	-	5	81509	3435	0	3435	1	ENSMUST00000101663.9, ENSMUST00000120512.7, ENSMUST00000125326.7, ENSMUST00000128849.2, ENSMUST00000140516.7, ENSMUST00000189359.6, ENSMUST00000190255.6	Mdfic	nonsense_mediated_decay, protein_coding	Mdfic	0	0	303	334	29103	11779.7	2552								0	0	0	0	0	0	NA	NA	NA	NA	NA
RefseqCluster_17	2	1	[NM_175236, NR_027664]	chr1:9548045-9577968	+	-	14	29923	3139	469	2670	0.850589	ENSMUST00000027044.14, ENSMUST00000130927.7, ENSMUST00000144177.7, ENSMUST00000186467.1, ENSMUST00000190654.1	Adhfe1	nonsense_mediated_decay, protein_coding	Adhfe1	0	0	106	279	9252	1678	1778			B4, ID, Alu	SINE	ID4_, B1F2, B4A			0.03	0.05	0	0	0.03	0	31.5287	1.50721	1.00991	0.31254	0.48461
RefseqCluster_170	1	1	[NM_027111]	chr1:37946737-37957759	-	-	6	11022	798	0	798	1	ENSMUST00000027254.9, ENSMUST00000114894.1, ENSMUST00000144184.1	Lyg1	processed_transcript, protein_coding	Lyg1	0	0	25	194	2486	1197.9	266								0	0	0	0	0	0	NA	NA	NA	NA	NA
RefseqCluster_1700	1	1	[NR_027926]	chr10:62449159-62451353	+	-	1	2194	2194	68	2126	0.969006	ENSMUST00000181110.1	4930507D05Rik	protein_coding	4930507D05Rik	0	0	2194	220	2148	1252.1	2194	Supv3l1		B2	SINE	B3A			0.09	0.08	0.16	0.21	0.09	0.11	3.48605	-0.197828	-0.180081	0.857089	0.920727
RefseqCluster_17000	1	1	[NM_031198]	chr6:16833380-16898441	-	-	7	65061	1779	0	1779	1	ENSMUST00000031533.10, ENSMUST00000200984.1, ENSMUST00000201104.1, ENSMUST00000201406.1, ENSMUST00000202997.1	Tfec	nonsense_mediated_decay, protein_coding, retained_intron	Tfec	0	0	181	252	21981	8057.7	950								0.06	0	0	0	0	0	NA	NA	NA	NA	NA
RefseqCluster_17001	1	1	[NM_207176]	chr6:17065148-17105825	+	-	7	40677	2442	0	2442	1	ENSMUST00000076654.8, ENSMUST00000115467.10, ENSMUST00000121170.1, ENSMUST00000154266.2, ENSMUST00000200690.1	Tes	processed_transcript, protein_coding, retained_intron	Tes	0	0	165	330	30814	8534.9	1233								0.04	0	0	0	0	0	0.21445	0.939566	0.231121	0.817221	NA
RefseqCluster_17002	2	2	[NR_102304, NR_102305]	chr6:17197750-17205695	+	-	4	7945	1649	181	1468	0.890236	ENSMUST00000124434.1, ENSMUST00000125170.7, ENSMUST00000151170.7	D830026I12Rik	lincRNA		0	0	82	0	0	NA	1124			B4, L1	LINE, SINE	ID_B1, Lx5c			0	0	0	0	0	0	NA	NA	NA	NA	NA
RefseqCluster_17003	2	1	[NM_001277756, NM_016900]	chr6:17281184-17289130	+	-	3	7946	3350	0	3350	1	ENSMUST00000000058.6, ENSMUST00000115459.1, ENSMUST00000115462.1	Cav2	protein_coding	Cav2	0	0	326	188	384	384	2234								0	0	0	0	0	0	NA	NA	NA	NA	NA
RefseqCluster_17004	2	2	[NM_001243064, NM_007616]	chr6:17306334-17341328	+	-	3	34994	2767	0	2767	1	ENSMUST00000007799.12, ENSMUST00000115453.1, ENSMUST00000115454.1, ENSMUST00000115455.2, ENSMUST00000115456.5, ENSMUST00000123439.7, ENSMUST00000130505.2, ENSMUST00000133065.1, ENSMUST00000150901.1, ENSMUST00000177234.1	Cav1	nonsense_mediated_decay, processed_transcript, protein_coding	Cav1	0	0	406	363	31067	5450	2216								0	0	0	0	0	0	NA	NA	NA	NA	NA
RefseqCluster_17005	1	1	[NM_008591]	chr6:17463956-17573980	+	-	22	110024	6652	149	6503	0.977601	ENSMUST00000080469.11, ENSMUST00000115442.7, ENSMUST00000115443.7, ENSMUST00000140070.7, ENSMUST00000145473.1, ENSMUST00000148903.1, ENSMUST00000152802.1	Met	protein_coding, retained_intron	Met	0	0	292	1211	27086	5391.2	2368			Alu	SINE	B1F			0	0	0	0	0	0.01	0.450603	-0.887596	-0.252816	0.80041	NA
[truncated: 71,223,022 more chars]
