## Supplemental Table 4 for "BAHCC1 promotes gene expression in neuronal cells by antagonizing SIN3A-HDAC1" (part 1 of 2)

### Sheet: Sheet1
	Protein Accession	Gene	Organism	Protein Full Name	Number of Peptides	Number of Unique Peptides	Student's T-test p-value HA-stringent vs EV-stringent	Fold change HA-stringent/EV-stringent	HA-stringent_1	HA-stringent_2	HA-stringent_3	EV-stringent_1	EV-stringent_2	EV-stringent_3	Protein Decoy/Contaminant/Target	Number of PSMs	Number of Proteins in Group	Student's T-test q-value HA-stringent_EV-stringent	Student's T-test Difference HA-stringent_EV-stringent	Protein Unmodified Mass	Unique Peptides	Shared Peptides	Sequence Coverage Fraction	Protein QValue	Best Peptide Score	Best Peptide Notch QValue
1	O75718	CRTAP	Homo sapiens	Cartilage-associated protein	21	20	0.0306702	1.20881	26650756	30026742	28569208	23331146	25522336	21736512	T	303	1	0.214986	0.273582	46531.937510113203	TSITDMELALPDFFK|AFYECLAACEGSR|IQCEENLTPVIGGYPVEK|DELMPLESAYR|VMQQNLVYYQYHR|SLPGAEDYIKDLETK|AIAAAHTFLLK|NAAPCAVSYLLFDQNDK|HPDDEMMK|HPDDEMMKR|DTWGLSDEHFQPR|SLPGAEDYIK|YSGEHWAESVGYLEISLR|QGLPAFR|DSEAFCHR|EVLADFQR|SYESLFIR|FLQFAYFK|LFGGLLR|AYNGENWR	FVATMYHYLQFAYYK	0.55362	0	19.3596	0
2	Q96ST3	SIN3A	Homo sapiens	Paired amphipathic helix protein Sin3a	40	40	2.27418e-06	3.39938	24176586	24152052	23608072	6.84291e+06	7480323	6.85568e+06	T	334	1	0	1.76527	145084.589100438	EAGGNYTPALTEQEVYAQVAR|SLLNEIESIYDER|RLDDQESPVYAAQQR|NQEDLLSEFGQFLPDANSSVLLSK|HGGGTESLFFDK|SQSIDTPGVISR|TMENVDSLDKLECR|LDNTLGGTSEVIHR|LDDQESPVYAAQQR|SAEAYENFLR|QILEDAAALIIHHVK|QEQATEENAGVPVGPHLSLAYEDK|KAEQLMSDENCFK|SLLESTYQR|EVLNDTWVSFPSWSEDSTFVSSK|LLFSNTAAQK|LKVEDALSYLDQVK|KNPSIAVPIVLK|SLLDGNIDSSQYEDSLR|SDSPAIQLR|DKSDSPAIQLR|AFLEILHTYQK|YMNSDTTSPELR|AADIIDGLR|FQGQPDIYK|NPSIAVPIVLK|TQYEEHIYR|VLEAIQK|TMENVDSLDK|GHPDLIMGFNTFLPPGYK|AELVQLVSPFLGK|SEDYMYR|EHLAQKPVFLPR|RIPGSTEAFPHQHR|FQAWVDK|VSKPSQLQAHTPASQQTPPLPPYASPR|WLMGEGLEGLVPCTTTCDTETLHFVSINK|WSDYVER|LQFGSQPQVYNDFLDIMK|SLDHQGINFK	#N/A	0.39434000000000002	0	14.3433	0
3	Q99460	PSMD1	Homo sapiens	26S proteasome non-ATPase regulatory subunit 1	23	23	0.34205	1.07829	5574857	5.32536e+06	5.43737e+06	4712852	5.79348e+06	4715682	T	202	1	0.652477	0.108742	105768.694488277	TPEQCPSVVSLLSESYNPHVR|NAQAIEDMVGYAQETQHEK|LLHVAVSDVNDDVR|EALQLMATYLPK|AAVESLGFILFR|MEEADALIESLCR|DTSEDIEELVEPVAAHGPK|VSTAVLSITAK|HGGSLGLGLAAMGTAR|QAIGIALETR|QFAALVASK|QCVENADLPEGEK|VLTMPETCR|NNNTDLMILK|SNCKPSTFAYPAPLEVPK|DNLEWLAR|YGAAMALGICCAGTGNK|TSSAFVGK|NASNDIVR|EAINLLEPMTNDPVNYVR|LLHVAVSDVNDDVRR|KKEPEPNFQLLDNPAR|VMPAQLK	#N/A	0.30325000000000002	0	17.4134	0
4	Q9H0E3	SAP130	Homo sapiens	Histone deacetylase complex subunit SAP130	9	9	3.59959e-06	4.12886	4.59195e+06	4918113	4.32016e+06	1.14116e+06	1.11166e+06	1.09265e+06	T	42	1	0	2.04574	110255.44466204599	GAAAAAVMSSSK|VVPQQITHTSPR|LVMDQISEAR|LTNLQEGIIPK|ASPNPVAMETR|INELIQGNMQR|AMLQEIANQK|EHMSSSSSLQSR|VHLCAAQLLQLTNLEHDVYER	#N/A	0.10496	0.000859845	12.3351	2.44742e-05
5	Q15050	RRS1	Homo sapiens	Ribosome biogenesis regulatory protein homolog	19	18	0.0148853	0.729354	15080629	15943047	13352783	22641894	19221486	19012900	T	389	1	0.164483	-0.45531	41168.166673253298	DNTQLLINQLWQLPTER|TNLVWDEVSGQWR|CAGPTPEAELQALAR|EWLIEVPGNADPLEDQFAK|ELELQFDLGNLLASDR|MQLPSAAGLHPTGHQSK|KFQPLFGDFAAEK|MNSGPPGLGGK|VEEAIVAR|KNQLELLR|FQPLFGDFAAEK|VSTASVGR|DDTKEWLIEVPGNADPLEDQFAK|AEQDEAEKLQR|EEDQEEAAK|KPQLDVTR|LPEPTTR|NPPTGLR	MEGQSVEELLAK	0.55615999999999999	0	20.4486	0
6	Q32P28	P3H1	Homo sapiens	Prolyl 3-hydroxylase 1	31	28	0.0110919	1.29991	47924668	50451112	54287424	37541860	42874052	37126168	T	545	1	0.149463	0.37841	83341.086606657904	LYSEEQPQEAVPHLEAALQEYFVAYEECR|CLGPPAAHSLSEEMELEFR|KDDSHPVHVDNCILNAETLVCVK|TQCAADFPWELDPDWSPSPAQASGAAALR|GDWPGVVLSMER|ELLFFAYDVFGIPFVDPDSWTPEEVIPK|TVTAEVQPQCGR|MLFSPEEMDLSQEQPLDAQQGPPEPAQESLSGSESKPK|LDTPLYFSYSHLVCR|EGGPLLYEGISLTMNSK|LTNVAATSGDGYR|AVGFSSGTENPHGVK|SPYNYLQVAYFK|QNCVTELASHPSR|DLETQPHMQEFR|CAIALWFTLDPR|FYGVTVFK|VQADDLVK|EIETLVEEK|ISQEIGNLMK|DLSFFGGLLR|IMESYFR|MLFSPEEMDLSQEQPLDAQQGPPEPAQESLSGSESKPKDEL|EADFKDLETQPHMQEFR|DDSHPVHVDNCILNAETLVCVK|TAIEEVQAER|EVESEAGWGMVTPDLLFAEGTAAYAR|ESLDVSR	AVAAAHTFFVGNPEHMEMQQNLDYYQTMSGVK|VVMDGVISDHECQELQR|EPPAYTFR	0.62363999999999997	0	25.2485	0
7	Bahcc1-HA_pLIX_ORF	#N/A	#N/A	#N/A	130	94	3.61179e-05	16.2223	211159936	187947936	180872640	10394731	15437953	10478027	T	1337	1	0.0826667	4.01991	278050.19703259598	VPDVAQLQEEETQLEESGGDSEVDWGTPNHSHPPK|IYSLEQLLQEAVLDVQPQSSR|YQDQQDLYYLAGTYDPTTGR|AGVAGAGAGASPSGSK|AANEGHPPSEAPTPSLSPK|FGDLLEGGGTEATGQTNSTQGGMQNER|GPGVLQNLFQLNGSTK|AEDPSPLEGLQALK|SGYFELPTSQDCAR|KYQDQQDLYYLAGTYDPTTGR|ASLASCAGGMLGR|LGRPLSNPSYAHPALIGK|EPGLVLHPGSGVAVLGPSPSSVVK|KYPLPCDSDCPSSYSDEDEDGPGLATGVPSR|GLPAGLGAFQR|DATQDLANLPPPVEGGLPPGK|ASLASCAGGMLGRPGTGVAAPGR|STHKPVALTPMAK|PLSNPSYAHPALIGK|EVAGPVEPGPAFSECLER|AVAAAAAAAGGK|RPGGFEAALHPR|SPYTGLQSVSSEK|SFQVAEACAVAGDGK|FQAQPAVAVAHEAGSGYDSEDCQALLGTEAAPR|ERPAVEEDSGKDR|HQQHLVAPEVESGGSGAETK|DTVGRPDTAYNTNSGR|ASHALDLESEEER|APFVGLGSLK|ELLLQDNKDLVEFAR|IESLWESWGSNMVVK|LKGLEYLSSGPEAPFPGLPK|TVDQGAPQPPLGATPQALEQEAGSPAALDK|GTPSSATAGLVK|SCGQAELPSSVAHK|SREHEAPHGDGEVR|SFQVAEACAVAGDGKDR|LVPPMPAEGPCK|ATQACCTLDK|GPGVLQNLFQLNGSTKK|NGALSIALSAR|TMQTTTPGTRPEPPR|HMELEEAAQEK|SCTIHKEDLQDGLPVLIPK|ALLMSDKDFGPK|YSNQALVVGQK|GLEYLSSGPEAPFPGLPK|SAMLQPVLR|VDLLTSGAK|EAPAGPPVGQK|KSAMLQPVLR|TPASCPTPPPRPSAPCTLPICPTGSPGPGSK|ADSFSSLASSYTPFLGGAGAGLPGGAHK|HSSSLPALRPGGQLAR|LDTQEVEMR|PGTGVAAPGR|NLEEPGLLSR|DRIEAASLQK|LSSPEGEVK|NLPPQPTILPANHNFPGVPR|EHEAPHGDGEVR|MQLAELQR|LVTADGVPVLCTGYPYDVPDYA|ARDTLFPMHSMATPVFGNSFR|AGTNLTTLEPDLTPGLNPTAGLDLSLPSDVHSSDLQDPK|KHSSSLPALRPGGQLAR|TVDQGAPQPPLGATPQALEQEAGSPAALDKR|ATQALELQR|QQELYALQQQQQQQQQQQQQQQQQQQQQQQQQQQQQQQHR|ASLSLLCAELR|ASCVQQEAK|RKNGALSIALSAR|KAANEGHPPSEAPTPSLSPK|KNGALSIALSAR|DTLFSPTR|PVPALLAPPEALR|GRAPVHPLPMGLALR|VPDGPETSK|ALLMSDK|GPGPVERPDCAR|ELLLQDNK|EQYEQMMR|LSPCCQSPTLK|AAIDRLDTQEVEMR|TEPGTATSR|AVAAAAAAAGGKGPGVLQNLFQLNGSTK|DLVEFAR|VPSTMDK|EDLQDGLPVLIPK|KGSAYLDPFGSGLQQAALLSQELPTPPDEVSAMK|ASLSLLCAELRGDEPPR|RPPGAPGK|SVTASGAAR	HLDAAMATDHGAPYGVSYAHLK|DTLFPMHSMATPVFGNSFR|IGDCAVFLSAGRPNLPYIGR|GSPLLSWSAVAQTK|HLTSCLLNTK|TLQPPDIYSIVIEGER|NALYQSCHEDENDVQTISHK|IQCTEPSPALLVSSSCR|IGDCAVFLSAGR|SPTGASDHFLGR|APVHPLPMGLALR|GPASHMQHPGQLPVYSR|RGSPLLSWSAVAQTK|EDSLLYAGSVR|QPPVGIAVALAR|TFLPGEPPPCSPR|ASGPTFVPSVGHLADK|CLYPGNVVR|ISAFLPAR|WSGNPTQR|AGGEFLVK|PNLPYIGR|VCAYWSQK|LPSVENRPK|QGLLGACR|LDHEGVTSPK|QRLPSVENRPK|TKPVCPLK|SVELASLGYSGHHMPPWGVQTGHDTSMAIIEER|WFYHPEETK|VAQLKPK|YLPPGTR|RGSPLLSWSAVAQTKR|EALSFSK|LLPPDFK|RAGGEFLVK	0.59807999999999995	0	28.37	0
8	Q9BRS2	RIOK1	Homo sapiens	Serine/threonine-protein kinase RIO1	29	28	0.913025	0.984518	27749416	32563508	29585560	26894984	39062944	26665982	T	499	1	0.965419	-0.0225105	65541.660399044296	VPALLENQVEER|VVPGQFDDADSSDSENR|SSQDHVDEEVFKR|SHVLVMSFIGKDDMPAPLLK|GIITEINGCISTGK|LNTAEIPCPEPIMLR|ELFEFVTDPSITHENMDAYLSK|HSVAVMTVR|ATVEQVLDPR|GYVWNGGSNPQANR|DCANVNDFFMR|SHVLVMSFIGK|KHTTDPDIDKK|KDCANVNDFFMR|ELYLQVIQYMR|SSQDHVDEEVFK|LNVTDSVINK|DKYVSGEFR|DMDIIMK|DDMPAPLLK|NVQLSESK|TSILVFK|LKEEDMAMNAQQDNILYQTVTGLKK|AMEIASQR|ARELYLQVIQYMR|MSTPADK|HTTDPDIDKK|YVSGEFR	LKEEDMAMNAQQDNILYQTVTGLK	0.46303	0	17.4449	0
9	P83876	TXNL4A	Homo sapiens	Thioredoxin-like protein 4A	6	5	0.245446	1.17759	3.97287e+06	5330250	4442009	4.23731e+06	3263570	4.16547e+06	T	124	1	0.550721	0.23584	16775.247333899399	MDEVLYSIAEK|QEMVDIIETVYR|HIMIDLGTGNNNK|INWAMEDK|FGHDWDPTCMK	INWAMEDKQEMVDIIETVYR	0.38732	0	13.4446	0
10	Q6I9Y2	THOC7	Homo sapiens	THO complex subunit 7 homolog	14	14	0.732845	1.0339	9617454	10537248	9686092	10336325	8.09551e+06	10614260	T	204	1	0.894692	0.048097	23728.003532644601	LSEVEEAQEASMETDPKP|MLSTLSQCEFSMGK|GAVTDDEVIR|GAVTDDEVIRK|EIECSIAGAHEK|LLIDGDGAGDDR|ESVEDKLELR|NRQEYDALAK|LLIDGDGAGDDRR|TLLVYDMNLR|QEYDALAK|ELEALGK|WCNSGSQEEGYSQYQR|EMENYEK	#N/A	0.62744999999999995	0	16.1899	0
11	Q9H3G5	CPVL	Homo sapiens	Probable serine carboxypeptidase CPVL	9	9	0.157771	1.92688	8695364	7164773	7691269	2650774	8554373	2953671	T	99	1	0.425879	0.946268	54129.102017992802	NNDFYVTGESYAGK|SDSEVAGYIR|GGGHILPYDQPLR|CTEPEDQLYYVK|EDTVQSVKPWLTEIMNNYK|FLSLPEVR|SLMGMDWK|AFDMINR|YVPAIAHLIHSLNPVR	#N/A	0.22478999999999999	0.000490677	12.4407	1.04502e-05
12	O00566	MPHOSPH10	Homo sapiens	U3 small nucleolar ribonucleoprotein protein MPP10	22	22	0.218915	0.90445	12505251	12984157	13082580	15795263	12534085	14501949	T	302	1	0.519978	-0.144887	78815.683854726594	VVSNLPAITMEEVAPVSVSDAALLAPEEIK|ATGRPECFLTIQEGLASK|RPENSLLEETLHFDHAVR|VVSNLPAITMEEVAPVSVSDAALLAPEEIKEK|LSEMEAYLENIEKEEER|KSPVFSDEDSDLDFDISK|LSLAEIYEQEYIK|KPWQLQGEVTAQK|TAEEENPEHVEIQK|VTFALPDDAETEDTGVLNVK|MMDSLFLK|IRDQAWDDVVR|EKPKEDAYEYK|DQAWDDVVR|LDALSNFHFIPKPPVPEIK|ASFIKDEGKDK|VLYDFNK|LSEMEAYLENIEK|LTLDHEK|SSQAFFSK|MQINDAK|MAPVITEETTLQLEDIIK	#N/A	0.39648	0	21.3419	0
13	Q15233	NONO	Homo sapiens	Non-POU domain-containing octamer-binding protein	27	20	0.821119	1.02315	52840540	50918428	57173476	55059676	44093364	59156964	T	833	1	0.940042	0.0330245	54197.280950846201	NLPQYVSNELLEEAFSVFGQVER|LFVGNLPPDITEEEMR|CSEGSFLLTTFPR|RMEELHNQEVQK|EKLEMEMEAAR|AAPGAEFAPNK|FACHSASLTVR|AAPGAEFAPNKR|GIVEFSGKPAAR|GAMPPAPVPAGTPAPPGPATMMPDGTLGLTPPTTER|LEMEMEAAR|AGEVFIHK|MEELHNQEVQK|DKGFGFIR|GIVEFSGK|QQQDQVDR|QQEEMMR|ALIEMEK|GTFPDAR|TLAEIAKVELDNMPLR	FGQAATMEGIGAIGGTPPAFNR|PVTVEPMDQLDDEEGLPEK|MGQMAMGGAMGINNR|FAQPGSFEYEYAMR|HEHQVMLMR|VELDNMPLR|AVVIVDDR	0.62419999999999998	0	24.3513	0
14	P01859	IGHG2	Homo sapiens	Immunoglobulin heavy constant gamma 2	1	1	0.614882	1.04815	1236497	1.46866e+06	1.36263e+06	1.24276e+06	1.16896e+06	1.47922e+06	T	23	1	0.841188	0.0678469	43777.773553114297	EEQFNSTFR	#N/A	2.2780000000000002E-2	0.000859845	10.2219	0.000101541
15	O15372	EIF3H	Homo sapiens	Eukaryotic translation initiation factor 3 subunit H	19	19	0.285957	0.906456	8765460	10924222	8518079	10541971	10047891	10338785	T	328	1	0.598179	-0.141691	39905.0546486811	HYQEEGQGTEVVQGVLLGLVVEDR|HELLSLASSNHLGK|SAVADKHELLSLASSNHLGK|LFMAQALQEYNN|GEPPLPEEDLSK|MDSLLIAGQINTYCQNIK|VDEMSQDIVK|TAQGSLSLK|LFKPPQPPAR|EGTGSTATSSSSTAGAAGK|NLQLLMDR|EFTAQNLGK|QVQIDGLVVLK|DFSPEALK|DFSPEALKK|NSHLINVLMWELEK|KSAVADKHELLSLASSNHLGK|EKDFSPEALK|NLQLLMDRVDEMSQDIVK	#N/A	0.53408999999999995	0	17.5314	0
16	Q8IXM2	BAP18	Homo sapiens	Chromatin complexes subunit BAP18	6	6	0.416359	0.860376	2.91445e+06	3.6793e+06	2.98656e+06	3.27995e+06	3.0912e+06	4.95945e+06	T	75	1	0.72452	-0.216961	17889.317032540999	LGELTMQLHPVADSSPAGAK|VGEIFSAAGAAFTK|KVASGVLSPPPAAPPPSSSSVPEAGGPPIKK|WTETEIEMLR|FGDDLNHISCVIK|RFGDDLNHISCVIK	#N/A	0.51744000000000001	0	17.2626	0
17	Q9BTC8	MTA3	Homo sapiens	Metastasis-associated protein MTA3	13	6	0.264233	0.893659	1.8011e+06	1655131	1.57013e+06	2.07892e+06	1.61141e+06	1.95771e+06	T	169	1	0.569435	-0.162203	67460.992826110596	DISNTLIMLADK|YQADIPEMLLEGESDEREQSK|VWDPNSPLTDR|QAMQGMPVR|DITLFHAMDTLYR|RPFVAINYAAIR	VGDYVYFENSSSNPYLIR|QIDQFLVVAR|ALDCSSSVR|QPSLHMSAAAASR|QDFLPWK|RIEELNK|TLLADKGEIR	0.25589000000000001	0	15.3479	0
18	Q13428	TCOF1	Homo sapiens	Treacle protein	69	59	0.572142	1.06998	41898368	39483196	43008260	35981448	47826496	33751484	T	1289	1	0.820725	0.0975774	152015.32290125801	SPAGPAATPAQAQAASTPR|CFLAQPVTLLDIYTHWQQTSELGR|LASTNSSVLGADLPSSMK|TGPAAAQVQVGK|KAEEDAALQAK|LGAGEGGEASVSPEK|GSLGQGTAPVLPGK|VGPATPSAQVGK|KTGPAAAQVQVGK|PASTMGMGPLGK|TQPSSGVDSAVGTLPATSPQSTSVQAK|VLTELLEQER|TNVVTMPTAHPR|VGDVTPQVK|AGPVAVQVK|GPASVPSVGK|KNPASLPLTQAALK|DDPDGKQEAKPQQAAGMLSPK|QEAKPQQAAGMLSPK|TSQVGAASAPAK|GMGTVEGGDQSNPK|NPQNSTVLAR|LPEVQQATK|KGAAPAPPGK|AASVPVKGSLGQGTAPVLPGKTGPTVTQVK|AEEDAALQAK|TGPTVTQVK|SLGNILQAKPTSSPAK|ASEAQPPVAR|TSQVGAASAPAKESPR|KGAAPAPPGKTGPAVAK|TGNSMPHPATGK|EAASGTTPQK|SLGNILQAK|ELLPLIYHHLLR|NPASLPLTQAALK|GTISAPGKVVTAAAQAK|KAGTATSPAGSSPAVAGGTQR|TGNSMPHPATGKTVANLLSGKSPR|TGPSAAQAGK|AASAPAKGTPGKGATPAPPGK|TGLAVTVGQAK|TVANLLSGK|PQQAAGMLSPK|AASVPVKGSLGQGTAPVLPGK|GATPAPPGK|ASMAGASSSK|VVTAAAQAK|AGAVASQTK|LSGDQPAAR|KGAAPAPPR|KGAGNPQASTLALQSNITQCLLGQPWPLNEAQVQASVVK|GAGPVPPGK|KQEGPATQVSK|DEPEEELQK|KLSGDQPAAR|AALAPAKESPR|SAHTLGPTPSR|GAAPAPPGK	SAEPSANTTLVSETEEEGSVPAFGAAAK|KSAEPSANTTLVSETEEEGSVPAFGAAAK|SPQVKPASTMGMGPLGK|LDSSPSVSSTLAAK|SLGNILQAKPTSSPAKGPPQK|GSLGSQGAKDEPEEELQK|KLGAGEGGEASVSPEK|TVANLLSGKSPR|KLGAGEGGEASVSPEKTSTTSK|LGAGEGGEASVSPEKTSTTSK	0.45766000000000001	0	24.3696	0
19	P11171	EPB41	Homo sapiens	Protein 4.1	22	21	0.906437	0.987542	4708586	5043324	4.87425e+06	5651530	4.07772e+06	5.21514e+06	T	156	1	0.964615	-0.0180861	96957.282923702602	IRPGEQEQYESTIGFK|VSLLDDTVYECVVEK|TQTVTISDNANAVK|SPRPTSAPAITQGQVAEGGVLDASAK|PTSAPAITQGQVAEGGVLDASAK|APIAAPEPELK|IVITGDADIDHDQVLVQAIK|SLDGAAAVDSADR|NFMESVPEPR|VVVHQETEIADE|KEDEPPEQAEPEPTEAWK|KLSMYGVDLHK|LDGENIYIR|LTSTDTIPK|SMTPAQADLEFLENAK|LSMYGVDLHK|TWLDSAK|HSNLMLEDLDKSQEEIKK|QDIVAGR|HSNLMLEDLDK|GVPWNFTFNVK	FYPPDPAQLTEDITR	0.29860999999999999	0	14.1188	0
20	Q08945	SSRP1	Homo sapiens	FACT complex subunit SSRP1	20	20	0.983237	0.995562	8.07167e+06	8.19194e+06	8965289	6721835	12471999	7166137	T	202	1	0.991388	-0.00641632	81024.420275006603	AETLEFNDVYQEVK|QGTQYTFSSIER|VDNIQAGELTEGIWR|FYVPPTQEDGVDPVEAFAQNVLSK|ASSGLLYPLER|ITVPGNFQGHSGAQCITCSYK|FDEISFVNFAR|ADVIQATGDAICIFR|NMSGSLYEMVSR|SDHPGISITDLSK|KITVPGNFQGHSGAQCITCSYK|LFDFVNAK|SFDFEIETK|GFIYVHKPPVHIR|VALGHGLK|RPMSAYMLWLNASR|KAGEIWK|GWNWGTVK|IPYTTVLR|ELQCLTPR	#N/A	0.32722000000000001	0	15.3427	0
21	P11021	HSPA5	Homo sapiens	Endoplasmic reticulum chaperone BiP	41	37	0.227507	1.27147	123726216	136000192	134694128	88390296	143944640	86662016	T	1025	1	0.528962	0.3465	72288.436327522097	GINPDEAVAYGAAVQAGVLSGDQDTGDLVLLDVCPLTLGIETVGGVMTK|KSDIDEIVLVGGSTR|TKPYIQVDIGGGQTK|IEWLESHQDADIEDFK|VTHAVVTVPAYFNDAQR|SQIFSTASDNQPTVTIK|DNHLLGTFDLTGIPPAPR|ELEEIVQPIISK|KSQIFSTASDNQPTVTIK|KKELEEIVQPIISK|MKETAEAYLGK|IINEPTAAAIAYGLDKR|NQLTSNPENTVFDAK|SDIDEIVLVGGSTR|TWNDPSVQQDIK|IEIESFYEGEDFSETLTR|ITPSYVAFTPEGER|AKFEELNMDLFR|LGGKLSSEDKETMEK|KVTHAVVTVPAYFNDAQR|FEELNMDLFR|KTKPYIQVDIGGGQTK|NELESYAYSLK|LYGSAGPPPTGEEDTAEKDEL|ITITNDQNR|VYEGERPLTK|VMEHFIK|ETAEAYLGK|EEEDKKEDVGTVVGIDLGTTYSCVGVFK|VLEDSDLK|VLEDSDLKK|MVNDAEK|NTVVPTK|GVPQIEVTFEIDVNGILR|NQLTSNPENTVFDAKR|PVQKVLEDSDLK|IEWLESHQDADIEDFKAK	IINEPTAAAIAYGLDK|DAGTIAGLNVMR|TFAPEEISAMVLTK|LIGDAAK	0.67889999999999995	0	26.3151	0
22	Q86TU7	SETD3	Homo sapiens	Actin-histidine N-methyltransferase	19	19	0.42768	0.962067	3.60859e+06	3.31905e+06	3.34838e+06	3691981	3318035	3676458	T	94	1	0.731376	-0.0557912	67215.150974900404	EILNLTSELLQK|YEESNLGLLESSVGDSR|AEELFLWVPR|WAVSSVMTR|AGEQIYIFYGTR|LLMTVESAK|GLSVTFDGK|YLQSTQAIHDVFSQYK|NSVLGPLYSQDR|LWTFLEDR|EWEEYVQIR|DSFTYEDYR|REDYFPDLMK|TTIEEDKSVLK|IFTLGNSEFPVSWDNEVK|NLEEEAGVQDALNIR|EDYFPDLMK|QNQIPTEDGSR|EEGFGLR	#N/A	0.34343000000000001	0.000859845	12.1927	2.44742e-05
23	Q8WWZ7	ABCA5	Homo sapiens	Cholesterol transporter ABCA5	1	1	0.876173	0.947387	331572	414832	268355	331935	606830	215504	T	30	1	0.952456	-0.0779743	186386.79934888001	KDFLLSR	#N/A	4.2599999999999999E-3	0.00535906	8.42794	0.000266297
24	Q9Y3T9	NOC2L	Homo sapiens	Nucleolar complex protein 2 homolog	14	14	0.0103942	0.792996	4.36609e+06	3.88972e+06	4.06564e+06	4.80912e+06	5.47264e+06	5.26093e+06	T	116	1	0.150569	-0.334614	84866.150226972604	VQENSAYICSR|LEDLNFPEIK|MLQPSSSPLWGK|VSFGVSEQQAVEAWEK|NSVPVTVAMVER|QMYITYVR|ERLEDLNFPEIK|LSNVNLQEK|KNSVPVTVAMVER|DREIQLEISGK|LFHEVVQAFR|QVQQLLGK|EEGTPLTLYYSHWR|MSSKPINFSVILK	#N/A	0.18290999999999999	0.000490677	11.4443	1.04502e-05
25	Q12824	SMARCB1	Homo sapiens	SWI/SNF-related matrix-associated actin-dependent regulator of chromatin subfamily B member 1	13	13	0.0652164	0.893971	3.17196e+06	3259909	2.98293e+06	3.38952e+06	3.76882e+06	3379578	T	75	1	0.295215	-0.161701	44113.178063517204	NSQWVPTLPNSSHHLDAVPCSTTINR|LMTPEMFSEILCDDLDLNPLTFVPAIASAIR|AVSISTEPPTYLR|TYAFSENPLPTVEIAIR|ASEVEEILDGNDEK|TFPLCFDDHDPAVIHENASQPEVLVPIR|LDMEIDGQK|DAFTWNMNEK|QQIESYPTDSILEDQSDQR|GQLSWHQK|RLANTAPAW|NTGDADQWCPLLETLTDAEMEKK|FQLEDDGEFYMIGSEVGNYLR	#N/A	0.59221000000000001	0	18.1676	0
26	Q9BRT6	LLPH	Homo sapiens	Protein LLP homolog	6	5	0.00179002	0.686385	6682679	6399330	5685674	9213567	8804473	9268998	T	147	1	0.107765	-0.54291	15215.399015412	DVQEIATVVVPK|MQCEVKDEKDDMK|LDGDVLMK|DVQEIATVVVPKPK|SILKLDGDVLMK	TLLDQHGQYPIWMNQR	0.42636000000000002	0	15.3128	0
27	Q9HCU9	BRMS1	Homo sapiens	Breast cancer metastasis-suppressor 1	3	3	0.00373157	3.48489	418455	566789	620647	121909	210783	135356	T	12	1	0.114667	1.80111	28443.039210747302	APEYTEPLGGLQR|LLLYDTLQGELQER|SECVSEMLDLEK	#N/A	0.15853999999999999	0.000859845	11.3723	2.44742e-05
28	O75586	MED6	Homo sapiens	Mediator of RNA polymerase II transcription subunit 6	10	10	0.163975	1.23817	6.34721e+06	7.47874e+06	5911639	6300247	4.38983e+06	5345359	T	147	1	0.437228	0.308205	28406.790392757601	VLTAVHGIQSAFDEAMSYCR|FVQLKPGEKPVPVDQTK|VDALLLDLR|QRVDALLLDLR|NVQQTVSAK|RKEEPSSIFQR|EEPSSIFQR|EAEPIPETVKPEEK|SNPFYDR|DHEEQDKVRPK	#N/A	0.40649999999999997	0	22.3753	0
29	Q8IWX8	CHERP	Homo sapiens	Calcium homeostasis endoplasmic reticulum protein	28	28	0.452731	1.1279	55412464	54565244	52313860	42830032	63796388	40344192	T	551	1	0.749932	0.173642	103637.115196638	TQHEEFVTSLAQQQQQQQQQQQQLQMPQMEAEVK|QGPPHINHDDPSLVPNVPYFDLPAGLMAPLVK|VVVPIYCTSFLAVEEDKQQK|QEQVTAAVAHAVEQQMQK|NSEGWEQNGLYEFFR|GVGVALDDPYENYR|MGWSGSGGLGAK|SPPHCELMAGHLR|LLAAVEAFYSPPSHDRPR|MEMPLPPDDQELR|ITADGAHFELR|LALEQQQLICK|VVVPIYCTSFLAVEEDK|LPPPMPPSER|LEDHEYKPLDPK|EQGIQDPIK|NWMFSNAK|SYSFIAR|LLQLWEK|LAQFVAR|NGPEFEK|DKWDQYK|GDPGWNGQR|RQGPPHINHDDPSLVPNVPYFDLPAGLMAPLVK|ELLAALQK|LLEETQLDMNEFDNLLQPIIDTCTK|GHQMLVK|GVGVALDDPYENYRR	#N/A	0.36681000000000002	0	23.2219	0
30	P07910	HNRNPC	Homo sapiens	Heterogeneous nuclear ribonucleoproteins C1/C2	17	8	0.00262083	0.736519	24168470	25585748	25806090	37091532	32989726	32641050	T	436	1	0.118545	-0.441205	33649.538913509998	GFAFVQYVNER|LKGDDLQAIKK|ASNVTNK|NDKSEEEQSSSSVK|SAAEMYGSVTEHPSPSPLLSSSFDLDYDFQR|VPPPPPIAR|MYSYPAR|SEEEQSSSSVK	MIAGQVLDINLAAEPK|KSDVEAIFSK|VFIGNLNTLVVK|VDSLLENLEK|LKGDDLQAIK|SDVEAIFSK|QKVDSLLENLEK|AAVAGEDGR|VFIGNLNTLVVKK	0.48692999999999997	0	21.5064	0
31	Q9NPE3	NOP10	Homo sapiens	H/ACA ribonucleoprotein complex subunit 3	6	4	0.80516	1.02103	3529900	3.70399e+06	3697193	4120326	3.16072e+06	3.48717e+06	T	107	1	0.935358	0.0300248	7700.9686632570601	FDPMGQQTCSAHPAR|VLMTQQPR|FKVLMTQQPRPVL|VLMTQQPRPVL	KFDPMGQQTCSAHPAR|MFLQYYLNEQGDR	0.65625	0	18.4718	0
32	P48634	PRRC2A	Homo sapiens	Protein PRRC2A	38	34	0.0213442	0.844444	13457238	14094776	13425074	15262149	15744809	17598076	T	465	1	0.186667	-0.243926	228723.59022481	LAWVGDVFTATPAEPR|GSEGKPSLTLPASAPGPEEALTTVTVAPAPR|AVGTPGGGGGGAVPGISAMSR|LLQGRPPLDFYPPGVHPSGLVPR|GGPPCKPPAPEDEDEAWR|EEFPTLQAAGDQDK|QSSSEISLAVER|EGTLTQVPLAPPPPGAPPSPAPAR|SWAQASVTHGAHGDGGR|RPPAAPENTPLVPSGVK|GPAGNWGPPGDYPDR|LKAEPAAPPAAPSTPAPPPAVPK|SLEIQKPAVAPR|SSDASTAQPPESQPLPASQTPASNQPK|YSSLNLFDTYK|GPDELEGPDSK|SDSGGSSSEPFDR|ESAEQSSGPGPSLRPQNSTTWR|VNSGLSSDPHFEEPGPMVR|GNDPNVSLVPK|LDQVIHSNPAGIQQALAQLSSR|SEGSEYEEIPK|GSETGSETHESDLAPSDK|EAPPPVLLTPK|DGGGRGPDELEGPDSK|EGPEPPEEVPPPTTPPVPK|ERESAEQSSGPGPSLRPQNSTTWR|SEGSEYEEIPKR|FPLEEPGPR|QQQEQLLK|GVGSGGQGPPPPR|HAPAMLR|KQSSSEISLAVER|GDGIGPTR	HGLQSLGK|LIPGPLSPVAR|RMPPPANLPSLK|DGTGWASK	0.24618000000000001	0	18.5545	0
33	P0DMV8|P0DMV9	HSPA1A|HSPA1B	Homo sapiens	Heat shock 70 kDa protein 1A|Heat shock 70 kDa protein 1B	48	0	0.304362	1.28506	32373732	36350620	31564978	19665846	39059952	22787270	T	1843	2	0.613999	0.361839	70009.037077650399	#N/A	SENVQDLLLLDVAPLSLGLETAGGVMTALIK|SINPDEAVAYGAAVQAAILMGDK|ATAGDTHLGGEDFDNR|EIAEAYLGYPVTNAVITVPAYFNDSQR|AAAIGIDLGTTYSCVGVFQHGK|ELEQVCNPIISGLYQGAGGPGPGGFGAQGPK|QTQIFTTYSDNQPGVLIQVYEGER|NQVALNPQNTVFDAK|KFGDPVVQSDMK|CQEVISWLDANTLAEKDEFEHK|AQIHDLVLVGGSTR|IINEPTAAAIAYGLDR|LVNHFVEEFK|DAGVIAGLNVLR|NVLIFDLGGGTFDVSILTIDDGIFEVK|ARFEELCSDLFR|HWPFQVINDGDKPK|FGDPVVQSDMK|AFYPEEISSMVLTK|LVNHFVEEFKR|TLSSSTQASLEIDSLFEGIDFYTSITR|TTPSYVAFTDTER|NALESYAFNMK|YKAEDEVQR|LDKAQIHDLVLVGGSTR|FELSGIPPAPR|FEELCSDLFR|RKELEQVCNPIISGLYQGAGGPGPGGFGAQGPK|LLQDFFNGR|MKEIAEAYLGYPVTNAVITVPAYFNDSQR|SAVEDEGLK|KELEQVCNPIISGLYQGAGGPGPGGFGAQGPK|GGSGSGPTIEEVD|DNNLLGR|STLEPVEK|LIGDAAK|NSTIPTK|MVQEAEK|LSKEEIER|SAVEDEGLKGK|ITITNDK|GVPQIEVTFDIDANGILNVTATDK|VQVSYKGETK|LLQDFFNGRDLNKSINPDEAVAYGAAVQAAILMGDK|GKISEADK|AEDEVQR|DISQNKR|VSAKNALESYAFNMK	0.87363|0.87363	0	28.3507	0
34	P10155	RO60	Homo sapiens	RNA-binding protein RO60	32	27	0.700756	0.913965	48622476	56105400	54962364	49744420	88605696	44556660	T	737	1	0.885666	-0.129789	60631.203830449602	VLGSILNASTVAAAMCMVVTR|LSHLKPSSEGLAIVTK|TNTPADVFIVFTDNETFAGGVHPAIALR|TRDELEVIHLIEEHR|IPTHLFTFIQFK|QEPMLFALAICSQCSDISTK|FLCFGSEGGTYYIK|LGLENAEALIR|AIADWYNEKGGMALALAVTK|MEESVNQMQPLNEK|QIANSQDGYVWQVTDMNR|KAIADWYNEK|GCEVIQEIK|WRPDEEILK|FLLAVDVSASMNQR|ALDAAFYK|AIADWYNEK|DELEVIHLIEEHR|NFTLDMI|ALSVETEK|KMDIPAK|YLEAVEK|EHLLTNHLK|MDIPAKLIVCGMTSNGFTIADPDDR|EVHELYK|SFSQEGR|IPTHLFTFIQFKK	GMLDMCGFDTGALDVIR|ALLQEMPLTALLR|MTANSVLEPGNSEVSLVCEK|GGMALALAVTK|LIVCGMTSNGFTIADPDDR	0.65427999999999997	0	24.3817	0
35	O75152	ZC3H11A	Homo sapiens	Zinc finger CCCH domain-containing protein 11A	21	14	0.000403504	0.825394	5.07224e+06	5.15063e+06	5010427	6314707	5980921	6.16353e+06	T	129	1	0.0871429	-0.276846	89076.012898925095	NLQEGNEVDSQSSIR|GDVASCNTQVAEKPVLTAVPGITR|LGMSADPDNEDATDKVNK|AAVAVVPLVSEDK|EASGETTGVDITK|TLEEILLER|TVLPTVPESPEEEVK|TVVLPPIVASR|VEVETSGIGDSLLNVK|LIWEISGGK|QGEGSSGVSSLLLHPEPVPGPEK|KVEAPETNIDK|SVLTPLR|FSAGGDSDPPLKR	LSVQSNPSPQLR|SVTVPEAENPR|TPTLQPTPEVHNGLR|QGEEPLVR|ASQLSVQQNK|LSSASTGKPPLSVEDDFEK|LNCAFHHNR	0.34691	0.000490677	12.3974	1.04502e-05
36	Q16851	UGP2	Homo sapiens	UTP--glucose-1-phosphate uridylyltransferase	13	13	0.695095	0.812218	2.06187e+06	2.15934e+06	2.57144e+06	2.09692e+06	7.18503e+06	1.41818e+06	T	50	1	0.88333	-0.30006	56904.719910575601	NENTFLDLTVQQIEHLNK|SFENSLGINVPR|IQRPPEDSIQPYEK|GPSVDWGK|TYNTDVPLVLMNSFNTDEDTKK|LVEIAQVPK|EFPTVPLVK|GGTLTQYEGK|QELELSVK|FVQDLSK|IYTFNQSR|ESLLPVAK|GTVIIIANHGDR	#N/A	0.28543000000000002	0.000859845	11.224	1.97593e-05
37	Q92804	TAF15	Homo sapiens	TATA-binding protein-associated factor 2N	17	14	0.526838	0.850236	2.33575e+06	2.65242e+06	2.52098e+06	3636331	1.8516e+06	3.77406e+06	T	166	1	0.794524	-0.234065	61793.102309054702	GPMTGSSGGDRGGFK|PMINLYTDKDTGKPK|QSSYSQQPYNNQGQQQNMESSGSQGGR|SGDWVCPNPSCGNMNFAR|SRGGYGGDRGGGSGYGGDR|PMINLYTDK|TGKPMINLYTDK|TDADSESDNSDNNTIFVQGLGEGVSTDQVGEFFK|SGGYGGDR|GGGYGGDRGGYGGK|ENYSHHTQDDR|ENYSHHTQDDRR|SGGGYGGDRGGGYGGDRGGYGGK|EFHGNIIK	GEATVSFDDPPSAK|SGGGYGGDR|AAIDWFDGK	0.39189000000000002	0	17.4156	0
38	P14635	CCNB1	Homo sapiens	G2/mitotic-specific cyclin-B1	8	8	0.0177532	1.2844	2.53739e+06	2.43311e+06	2433629	2.0251e+06	1.69502e+06	2.06575e+06	T	54	1	0.176891	0.361099	48306.051975824499	IGEVDVEQHTLAK|NVVMVNQGLTK|VPMLVPVPVSEPVPEPEPEPEPEPVKEEK|TALGDIGNK|ISTLPQLNSALVQDLAK|QLEEEQAVRPK|DIYAYLR|ALNFGLGRPLPLHFLR	#N/A	0.26096999999999998	0.000490677	12.1744	1.04502e-05
39	Q9UJV9	DDX41	Homo sapiens	Probable ATP-dependent RNA helicase DDX41	53	47	0.722636	0.930361	74395704	75663984	75199456	65127704	117743904	68547632	T	1285	1	0.889149	-0.104137	69792.995467208995	KADVDAIHEYLLLK|AGAASLDVIQEVEYVK|VPPVLQVLHCGDESMLDIGGER|GDEDDIPLGPQSNVSLLDQHQHLK|AGAASLDVIQEVEYVKEEAK|KDVLVATDVASK|GLDFPAIQHVINYDMPEEIENYVHR|GAAEEEQQDSGSEPRGDEDDIPLGPQSNVSLLDQHQHLK|SGNTGIATTFINK|GIHHPTPIQIQGIPTILSGR|YHILVEGDGIPPPIK|SALVKPVTINVGR|DVLVATDVASK|CALCIGGMSVK|EGPYGLIICPSR|GVEAVAIHGGK|DYLAHSSMDF|TPPPVLIFAEK|LLQEDSSPLLR|ADVDAIHEYLLLK|QTHGILEYYCR|KGIHHPTPIQIQGIPTILSGR|YLALDEADR|YVLSMSEER|ILESVAEGR|REGPYGLIICPSR|GVEAVAIHGGKDQEER|QTLLFSATMPK|KIQNFAK|GCAFCGGLGHR|SEAEDEDDEDYVPYVPLR|MVSLDICR|GITYDDPIK|TSWTPPR|FPAAILR|QKVPPVLQVLHCGDESMLDIGGER|LMDLLQK|PVTINVGR|GAAEEEQQDSGSEPR|QVSNIGR|KDYLAHSSMDF|LEAMQTK|ALLLEAK|KGAAEEEQQDSGSEPRGDEDDIPLGPQSNVSLLDQHQHLK|TDEVPAGGSR|KMVSLDICR|EQMETIR	HGVHMMVATPGR|DMIGIAFTGSGK|MIDMGFEGDIR|ACDESVLMDLK|MVYLLECLQK|TDEVPAGGSRSEAEDEDDEDYVPYVPLR	0.78456999999999999	0	22.3525	0
40	Q8IX18	DHX40	Homo sapiens	Probable ATP-dependent RNA helicase DHX40	40	38	0.425927	1.12118	37292100	39051484	43556960	32329422	45207820	30794904	T	684	1	0.731278	0.165013	88503.752341756699	AASLDCEDLLLPIAAMLSVENVFIR|AASLDCEDLLLPIAAMLSVENVFIRPVDPEYQK|GCTSQEGGTTPTFPIQK|LGLDILEVVPISK|LHEFNAHDLSSVAR|DNSFLIVTGNTGSGK|LGLSMVEFPLPPHLTCAVIK|KCVISTNISATSLTIDGIR|HILGDPNLTK|TLTTDILFGLLK|LSAFFGNCPIFDIPGR|DRENTAYIQAIVK|FPYLDPPNER|QLYQCDAIDR|TSLTSVVLTLK|LSAVCIADR|FSVIILDEAHER|FCNLIGPR|TFCTMDGR|CLAIHDVIR|PVDPEYQK|DFWNQCMPDHVIPEIK|YMTDGCLLK|SSGAPASWCQK|CVISTNISATSLTIDGIR|CLFSAFR|YVVDGGFVK|CLCAGYFK|GSPVHIHPSSALHEQETK|VAAISVAQR|IFLPPPPGIR|RTSLTSVVLTLK|KVAAISVAQR|LSAVCIADREEK|LILEALK|KIIQAVR|RIFLPPPPGIR|ETFEGPK	YLYEAGFSQHGMIGVTQPR|VVVMSATMELAK	0.53144999999999998	0	22.3749	0
41	Q86XP3	DDX42	Homo sapiens	ATP-dependent RNA helicase DDX42	37	37	0.854752	1.01697	18962918	19972776	22396486	17728194	22656446	20079076	T	536	1	0.949392	0.0242761	102911.869581708	KSEYTQPTPIQCQGVPVALSGR|LPQQSHSAFGATSSSSGFGK|NFYNEHEEITNLTPQQLIDLR|VVQGDIGEANEDVTQIVEILHSGPSK|DIPVLVATDVAAR|ALQEGAEIVVCTPGR|GIRDDIEEEDDQEAYFR|VSGAAPPRPGSSFAHFGFDEQLMHQIR|KLNIGGGGLGYR|ERPGLGSENMDR|SEYTQPTPIQCQGVPVALSGR|SHFVAASLSNQK|LNIGGGGLGYR|VSYLVFDEADR|GNNNVMSNYEAYKPSTGAMGDR|ELEPGDGPIAVIVCPTR|DSNFAGDLVR|KANAEELANNLK|SVAVYGGGSMWEQAK|ELLDLAMQNAWFR|MFDMGFEYQVR|ANAEELANNLK|TVINYDVAR|GVAYTLLTPK|SAPPQLPSFYK|AGSSAAGASGWTSAGSLNSVPTNSAQQGHNSPDSPVTSAAK|QEGHNLGLLHGDMDQSER|IIDPLPPIDHSEIDYPPFEK|GFGFGGFAISAGK|DILIDPIR|GLDIPSIK|AAFQSQYK|GIPGFGNTGNISGAPVTYPSAGAQGVNNTASGNNSR|TADGFAVPEPPK|QTLLFSATFR|TADGFAVPEPPKR|SIASHVRPDR	#N/A	0.55757000000000001	0	18.4241	0
42	Q495M9	USH1G	Homo sapiens	pre-mRNA splicing regulator USH1G	1	1	0.265199	0.628096	1.10677e+06	1097412	1.54945e+06	1.41546e+06	3.88607e+06	1.38076e+06	T	24	1	0.570365	-0.670943	51456.873191598897	KILGAVR	#N/A	1.5180000000000001E-2	0.00568586	8.39559	0.000266297
43	Q96EU6	RRP36	Homo sapiens	Ribosomal RNA processing protein 36 homolog	6	6	0.134951	1.20857	2.31167e+06	1.63392e+06	1.86261e+06	1.56955e+06	1.58434e+06	1.60266e+06	T	48	1	0.405711	0.273296	29804.8719673716	DREEDGGGLEPAAVAR|FDDLSGEYNPEVFDK|TYQFLNDIR|MEQQEMAQQER|GTSNMSFEELLELQSQVGTK|KLENFLSR	#N/A	0.30502000000000001	0.000490677	12.2938	1.04502e-05
44	O60828	PQBP1	Homo sapiens	Polyglutamine-binding protein 1	12	11	0.671962	1.02294	40648348	36129364	36370088	36483356	35020332	39055356	T	499	1	0.876652	0.0327231	30453.999917267702	VFDPSCGLPYYWNADTDLVSWLSPHDPNSVVTK|HLEPEPEEEIIAEDYDDDPVDYEATR|TGADTTAAGPLFQQR|TGADTTAAGPLFQQRPYPSPGAVLR|REELAPYPK|SSNADAEEKLDR|PYPSPGAVLR|PLPVALQTR|GTWSTGLPK|LEGLPPSWYK|EELAPYPK	KDEELDPMDPSSYSDAPR	0.56981000000000004	0	25.2644	0
45	Q8WVK2	SNRNP27	Homo sapiens	U4/U6.U5 small nuclear ribonucleoprotein 27 kDa protein	2	2	0.538695	0.73881	199005	124459	227828	160030	549213	159206	T	4	1	0.802157	-0.436725	18848.874455319001	QITEEDLEGKTEEEIEMMK|LMGFASFDSTK	#N/A	0.19355	0.00123762	10.1117	0.000101541
46	Q9Y2J2	EPB41L3	Homo sapiens	Band 4.1-like protein 3	23	18	0.120761	0.863364	3665727	3.94175e+06	4.25056e+06	4958159	4052713	4749500	T	200	1	0.379233	-0.21196	120603.138025608	IRPGEFEQFESTIGFK|ASALIDRPAPYFER|AVLEQEETAAASR|VILLDGSEYTCDVEK|KGEEVTPISAIR|VVQETVLVEER|GMTPAEAEMHFLENAK|AGAPVPEPPKEEQQQALEQFAAAAAHSTPVR|VILLDGSEYTCDVEKR|HQTNISELKR|ERQEEQSAAIHISETLEQKPHFESSTVK|LLLPEAPPK|IVITGDADIDHDQALAQAIK|GISQTNLITTVTPEKK|EVTDKEQEFAAR|TESSGIETEPTVHHLPLSTEK|EVPVVHTETK|GISQTNLITTVTPEK	LSMYGVDLHHAK|VCEHLNLLEK|NWLDPAK|FLTLGSK|GQVLFDK	0.27415	0	14.1938	0
47	Q9NXE8	CWC25	Homo sapiens	Pre-mRNA-splicing factor CWC25 homolog	5	5	0.545079	0.834387	648078	517465	578549	554210	1.17949e+06	510948	T	19	1	0.809069	-0.261211	49616.990156645603	MANSSPVLSK|YAEDVGAVK|VPGYGLQVR|IREDPLFIIR|LESASTSSLEDR	#N/A	0.11765	0.0033321	9.10311	0.000207121
48	P41208	CETN2	Homo sapiens	Centrin-2	6	4	0.420565	1.09573	1.98656e+06	1.90155e+06	2.1023e+06	2.12903e+06	1.52128e+06	1863804	T	44	1	0.730526	0.131896	19725.874866956499	EAFDLFDADGTGTIDVK|MISEIDKEGTGK|MNFGDFLTVMTQK|ALGFEPK	LFDDDETGK|DTKEEILK	0.38372000000000001	0.000490677	13.3148	1.04502e-05
49	Q13901	C1D	Homo sapiens	Nuclear nucleic acid-binding protein C1D	4	4	0.192277	0.877359	5.3029e+06	5.53076e+06	5315289	6339576	5.24669e+06	6939794	T	57	1	0.481618	-0.18876	16009.282512956601	EHPVKQELER|NALWEPK|TMMSVSR|LDPLEQAK	#N/A	0.22695000000000001	0.00306162	9.24783	0.00017204
50	Q9Y5J9	TIMM8B	Homo sapiens	Mitochondrial import inner membrane translocase subunit Tim8 B	1	1	0.617191	1.17216	162557	284101	275276	216307	128852	283222	T	10	1	0.843529	0.229165	9337.5362670842096	FAQIVQK	#N/A	8.4339999999999998E-2	0.00886162	8.15143	0.000339233
51	Q2NL82	TSR1	Homo sapiens	Pre-rRNA-processing protein TSR1 homolog	35	31	0.0967689	0.858331	49551440	47103232	43592736	58408576	48268352	57071224	T	696	1	0.349962	-0.220393	91751.845870377598	DPDMAMEICATDAVDDMEEGLK|AYLFAHAVDFVPSEENNLVGTLK|PGDLHVVLDMAK|QGTPLIAFSLLPHEQK|QIDAPGDPFPLNPR|QESLQAEVIPDPMEGEQTWPTEEELSEAK|LLHIVGYGDFQMK|IFQFQNFTNTR|DGPPHQVLVVPLHSR|ASPLFSQHTAADK|SQDTVLMNLYK|EDVLWFKPVELR|ISLPEAMQLLQDR|ISLPEAMQLLQDRDTGTVHLNELGNTQNFMLLCPR|WTYDPYVPEPVPWLK|KVDEEAEAK|SEISSTVPQGGME|TSPWDPK|GQTLNVNR|AKEELIFHCGFR|IFQFQNFTNTRK|ENLPQDYAR|SNGMHSLIATGHLMSVDPDR|WFFTSAR|GHIKEPLGTHGHMK|VDEEAEAK|EELIFHCGFR|TSPWDPKENLPQDYAR|VVLSGHPFK|QLGGKDGPPHQVLVVPLHSR|EAVLAEK	LLLLDTQQEAGMLLR|DTGTVHLNELGNTQNFMLLCPR|LEEMFPDEVDTPR|MSVLNMVVR	0.49626999999999999	0	22.4677	0
52	Q6P1X5	TAF2	Homo sapiens	Transcription initiation factor TFIID subunit 2	46	45	0.991079	0.997341	22667682	23682628	26528106	19856982	37636284	19208454	T	477	1	0.995815	-0.0038414	136883.08845392501	INDLEAAFIYNDPTLEVCHSESK|IAALEAVVDYTK|SALIPQHSAGCDSTPTTKPQWSLELAR|AEMIDALANSVTPAVSVNNEVR|LALTDILEQEQCFYR|LTHQVVCINNINFQR|GGLHFVVPSVEGSMAER|TGGVLLHPIFGGGK|EVLTFILDLIK|IANSMVSTWTGPPAMK|DVVAQQESILALEK|TLDNLNPDVR|KVEFEQADFMWQYQLR|LLSLASTASSQK|NMESPLCNEALVDQLWK|VTVQELDGSFNHTLQIEENSLK|IHINFSLDQPK|LMNSGTSHDWR|SYAEYGHFVDIR|MSWSDEWVLK|GAHVFSCGYQNSTR|TFGVNEYR|FQSHMWSQMLVSTSGFLK|IDPDMSVLR|QWVDQSGVVK|HWIKEELDK|FYGSFAFNR|NVLELEIK|IVAYELK|GISGYIYGLWMK|ILNMLTK|MSACFCLAK|PSTPGLSK|HTITVSCLR|FPTPASR|VPSELWK|YPYSCFK|LILEEITR|EKDNPASHLHFSIK|EKDKEPFTFSSPASGR|FSDNYYR|DKEPFTFSSPASGR|DNPASHLHFSIK|PLTGVEPAR|TMPVAMALLR	EQAPLEMSMHPAASAPLSVFTK	0.45955000000000001	0	18.3124	0
53	Q15637	SF1	Homo sapiens	Splicing factor 1	18	15	0.839625	0.959902	33538244	32544442	33381514	30050728	50226964	27292940	T	366	1	0.942977	-0.0590407	68285.902484820093	HNLITEMVALNPDFKPPADYKPPATR|TVIPGMPTVIPPGLTR|AYIVQLQIEDLTR|ATGANATPLDFPSK|ILRPWQSSETR|DGQMLPGEDEPLHALVTANTMENVKK|ATGANATPLDFPSKK|QGIETPEDQNDLRK|QGIETPEDQNDLR|SITNTTVCTK|MDKEYLSLMAELGEAPVPASVGSTSGPATTPLASAPR|FQRPGDPQSAQDK|WNQDTMEQK|TGDLGIPPNPEDRSPSPEPIYNSEGK|EYLSLMAELGEAPVPASVGSTSGPATTPLASAPR	VMIPQDEYPEINFVGLLIGPR|KDGQMLPGEDEPLHALVTANTMENVK|DGQMLPGEDEPLHALVTANTMENVK	0.37246000000000001	0	24.2442	0
54	P35269	GTF2F1	Homo sapiens	General transcription factor IIF subunit 1	17	17	0.575716	0.914755	4.89912e+06	4.28514e+06	5.63703e+06	4.46707e+06	6782645	5.10268e+06	T	181	1	0.82132	-0.128543	58205.064052373396	AALGPSSQNVTEYVVR|TGLSSEQTVNVLAQILK|TTPNSGDVQVTEDAVR|GNSRPGTPSAEGGSTSSTLR|KTGLSSEQTVNVLAQILK|TLTAEEAEEEWER|IYQEEEMPESGAGSEFNR|KIYQEEEMPESGAGSEFNR|VLNHFSIMQQR|LDTGPQSLSGK|PGTPSAEGGSTSSTLR|VNFATWNQAR|VSEMPAAK|EFRPEDQPWLLR|AAASKLEQGKR|KTGLSSEQTVNVLAQILKR|TLTAEEAEEEWERR	#N/A	0.32301999999999997	0	16.4687	0
55	Q2TBE0	CWF19L2	Homo sapiens	CWF19-like protein 2	19	18	0.516969	0.753619	3.30989e+06	3450747	3.46129e+06	2.892e+06	10003673	3.19263e+06	T	98	1	0.786696	-0.408092	103722.03875471	FLRPSDDEELSFHSK|KFEPLSSSSALVAQGSLCSGFR|VSVVEDGGLSWLR|KSGVENEDQQEVILVR|EIIGGMLDIEPR|YGSMEIFQSK|QNQEFSFGNLR|LRGEDTWMLPDVNER|EVGDMAPIYFK|YFHDDDNLSLNDLVK|NFEDIVAER|TDGDYYTLDDMFVSK|VWPVNTPGK|FKETITQIPK|SLAAQMEK|LIDLSSK|AIMESDEEWSMNKK|SGVENEDQQEVILVR	STFAGSPERESIHILSVDEK	0.25951000000000002	0.000490677	13.3508	1.04502e-05
56	Q9UKF6	CPSF3	Homo sapiens	Cleavage and polyadenylation specificity factor subunit 3	29	28	0.0623479	0.884158	16042994	17975698	15692378	19591628	18245682	18316400	T	356	1	0.295691	-0.177624	77436.148723412101	LTGDVEELEIQEKPALK|HIMSEPEEITTMSGQK|TVECEEGSEDDESLR|NFNYHILSPCDLSNYTDLAMSTVK|ALKPPHVILVHGEQNEMAR|EYEDNDEVHIEVHNPR|RNFNYHILSPCDLSNYTDLAMSTVK|FCNTVHDIVNR|TANLNLETR|QININNPFVFK|NTEAVTLNFR|KQININNPFVFK|SAIPAEESDQLLIRPLGAGQEVGR|KLEMHVYSK|GLIPVFALGR|PLGAGQEVGR|VMGFLADK|HLMAAEIPNIKPDILIIESTYGTHIHEK|LYEALTPVH|SAIPAEESDQLLIR|WLLSDYVK|SCIILEFK|QTQAIPYTGPFNLLCYQLQK|EMVELAAQR|ELFESWCTDK|DDSILSVTVDGK|IETINFHEVK|ELFESWCTDKR	SMDHFDDIGPSVVMASPGMMQSGLSR	0.5	0	20.1584	0
57	O60716	CTNND1	Homo sapiens	Catenin delta-1	21	21	0.87902	0.991155	4.07385e+06	4.20568e+06	4.14237e+06	3.95279e+06	3.96254e+06	4.65359e+06	T	129	1	0.952287	-0.0128174	108103.37698243	YQEAAPNVANNTGPHAASCFGAK|KPIEDPANDTVDFPK|FHPEPYGLEDDQR|HYEDGYPGGSDNYGSLSR|AAALVLQTIWGYK|TVQPVAMGPDGLPVDASSVSNNYIQTLGR|SDFQVNLNNASR|HAIPNLVK|SYEDMIGEEVPSDQYYWAPLAQHER|ALSAIADLLTNEHER|QDVYGPQPQVR|SGDLGDMEPLK|GYELLFQPEVVR|FVGDADLER|GSLASLDSLR|TPAILEASAGAIQNLCAGR|SQSSHSYDDSTLPLIDR|SNAAAYLQHLCYR|GIPVLVGLLDHPK|NCDGVPALVR|YRPSMEGYR	#N/A	0.31508000000000003	0	17.1758	0
58	Q04837	SSBP1	Homo sapiens	Single-stranded DNA-binding protein, mitochondrial	11	11	0.163875	1.39402	33186096	31890732	37126808	19628494	35593480	20760622	T	221	1	0.437312	0.479255	17249.033333987802	SGDSEVYQLGDVSQK|NPVTIFSLATNEMWR|RQATTIIADNIIFLSDQTK|QATTIIADNIIFLSDQTK|ESETTTSLVLER|VGQDPVLR|IDYGEYMDK|IDYGEYMDKNNVR|DVAYQYVK|SLNRVHLLGR|ISVFRPGLR	#N/A	0.73648999999999998	0	20.3586	0
59	Q9Y2W2	WBP11	Homo sapiens	WW domain-binding protein 11	28	27	0.410737	0.919394	23791052	23859846	24941458	26202236	22551344	30830956	T	435	1	0.719858	-0.121244	69953.9202037824	NAQHVEVESIPLPDMPHAPSNILIQDIPLPGAQPPSILK|KPPGPPPGPPPPQVVQMYGR|ADDTSAATIEK|KLEVEYEQK|SEDDSAVPLAK|SGPSVPVSVQTK|AVSILPLLGHGVPR|RRDEDMLYSPELAQR|AQLSQYFDAVK|LDEMEFNPVQQPQLNEK|TSAYGPPTR|NAQHVEVESIPLPDMPHAPSNILIQDIPLPGAQPPSILKK|KATATISAKPQITNPK|DEDMLYSPELAQR|RAQLSQYFDAVK|KSEDDSAVPLAK|FMNPTDQAR|ELTPLQAMMLR|DDVYEAFMK|ATATISAKPQITNPK|MAGQEIPEEGR|RDEDMLYSPELAQR|FADMPGK|VGFALDLPPR|PQITNPK|KLEVEYEQKR|ENPDIYK	DMEKLDEMEFNPVQQPQLNEK	0.39782000000000001	0	23.2679	0
60	Q9NYV4	CDK12	Homo sapiens	Cyclin-dependent kinase 12	31	28	0.362026	1.0707	11566213	10508769	11479167	9596193	11690971	10132251	T	258	1	0.674684	0.0985483	164053.984255174	EAPSAPVILPSAEQTTLEASSTPADMQNILAVLLSQLMK|TFSGSLSHLGESSSYQGTGSVQFPGDQDLR|LPLNSSLGAELSR|KPIFQANLELAQLELISR|NSGPALTESLVQTLVK|SAPDTELVNVTHLNTEVK|LQNYGELGPGTTGASSSGAGLHWGGPTQSSAYGK|CTAEQTLQSDFLK|TYGNTDGPETGFSAIDTDER|QSGVVVEEPPPSK|TQVSVTAAIPHLK|SHTSSNYDSYK|DSKPIALKEEIVTPK|NSSPAPPQPAPGK|MAPPDLPHWQDCHELWSK|EIVTDKQDALDFKK|DKDTGELVALKK|EIVTDKQDALDFK|DKDTGELVALK|GSPVFLPR|VPLALHPVVGQPFLK|QLMEGLEYCHK|SSSPFLSK|DGSGGASGTLQPSSGGGSSNSR|AAAAAAAKMDGKESK|LYNSEESRPYTNK|AITPPQQPYK|TSTLPPLPLPPLLPGDDDMDSPK	VITLWYRPPELLLGEER|LPYFNTMKPK|EGFPITAIR	0.31611	0	19.3472	0
61	Q8IXB1	DNAJC10	Homo sapiens	DnaJ homolog subfamily C member 10	11	11	0.557402	1.08287	2.69192e+06	2439121	2.45927e+06	2.40787e+06	1.86862e+06	2826333	T	67	1	0.817089	0.114857	91021.291857698699	NSILFLNSLDAK|DQDFYSLLGVSK|YDFGIYDDDPEIITLER|IGAVNCGDDR|ASNLLYGQLK|AYEVLKDEDLR|LHPDKNPNNPNAHGDFLK|NFQEEQINTR|AIAALISEK|ALLPELR|GGDCLTSQTR	#N/A	0.15889	0.00160578	10.0871	0.000101541
62	Q7Z4V5	HDGFL2	Homo sapiens	Hepatoma-derived growth factor-related protein 2	14	12	0.383913	0.910817	4044636	3865468	3.73934e+06	4.58103e+06	3.54382e+06	4765942	T	111	1	0.697108	-0.134768	74272.229719341398	LAGEELAGEEAPQEK|IDDIADGAVKPPPNKYPIFFFGTHETAFLGPK|IDDIADGAVKPPPNK|PHAFKPGDLVFAK|NTDVVATLK|AEDKPSTDLSAPVNGEATSQK|EGPDLDRPGSDR|ARGDSEALDEES|CLNALEELGTLQVTSQILQK|SEGFSMDR|CGSSEDLHDSVR|DLFPYDK	YPIFFFGTHETAFLGPK|GYPHWPAR	0.25185999999999997	0	17.4022	0
63	P41214	EIF2D	Homo sapiens	Eukaryotic translation initiation factor 2D	14	14	0.262172	0.908263	2.53505e+06	2831936	2.5801e+06	2599858	3.25968e+06	2.91707e+06	T	90	1	0.568397	-0.138817	64665.528907998698	NLEAYGLDPYSVAAILQQR|GDLCAISLVGNR|GSVQMDSTLQGDMR|ITSFVIPEPSPTSQTIQEGSR|GVESIVAVDWK|LDPILCDCILEK|LPWDSLLTR|ADVTTAFPTLGTDQVSELVPGKEELNIVK|TIVINYAK|ICPIDITLAQR|TLQEQMDELLQQCFLHALK|SLSEAPEDTSTR|GSFLEGSEVR|LQPAYQVTLPGQEPIVK	#N/A	0.34932000000000002	0.000859845	16.1347	8.67409e-05
64	Q5PSV4	BRMS1L	Homo sapiens	Breast cancer metastasis-suppressor 1-like protein	5	5	0.000523182	3.11999	821822	985840	908315	259296	352244	265290	T	17	1	0.08425	1.64154	37605.461342513998	HSIDITSELWNDELQSR|LYYDGEWYIR|ELCLESVK|APEYLEPLATLQENMQIR|LLLYDTVQSELEEK	#N/A	0.20743	0.000490677	13.3807	1.04502e-05
65	Q96A33	CCDC47	Homo sapiens	PAT complex subunit CCDC47	21	21	0.0444018	1.22787	10775389	11721692	10157050	8677346	8101548	9857862	T	264	1	0.254268	0.296153	55838.311251512299	DMEALLPLMNMVIYSIDK|YGLPDSLAILSEMGEVTDGMMDTK|MMRPVSDQVQIK|ELLESNFTLVGDDGTNK|IESVHFSDQFSGPK|VTMNDEDMDTYVFAVGTR|VCCEGMLIQLR|LNQENEHIYNLWCSGR|IMQEEGQPLKLPDTK|RQDLLNVLAR|LAQAWFNTHR|RLEEAALR|QDLLNVLAR|EMQDLSEFCSDKPK|MVHFLTHYADK|TLLFTFNVPGSGNTYPK|IMQEEGQPLK|IMNEEDPEK|IMNEEDPEKQR|PVSDQVQIK|LEEAALR	#N/A	0.46790999999999999	0	18.3609	0
66	Q8TAD8	SNIP1	Homo sapiens	Smad nuclear-interacting protein 1	11	11	0.56795	0.925475	5603846	4.90878e+06	6.38048e+06	5622272	7.3592e+06	5351525	T	115	1	0.81907	-0.111734	45750.328676741599	NDVGGGGSESQELVPR|EKPSFELSGALLEDTNTFR|HRDGDVVLPAGVVVK|NDEVLPVMYIHR|DGDVVLPAGVVVK|QSAYLLGR|DRDTQNLQAQEEEREFYNAR|LSPEVAPPAHR|EYVLLHESSDTSEIDR|DRDTQNLQAQEEER|YSEPPEAR	#N/A	0.31566	0	15.5943	0
67	Q9UPW5	AGTPBP1	Homo sapiens	Cytosolic carboxypeptidase 1	30	29	0.780887	0.978997	7.54318e+06	7.43559e+06	7389646	7.35289e+06	6879103	8732910	T	189	1	0.923372	-0.0306231	138360.79772784299	TLDPLVNTSSLIMR|ETVWHTNDNATSCDVVEDTGYR|ILYNTSQECLAVR|VYSANSVNSVSLGK|VALDTLAALLK|SYTMESTLCGCDQGK|IVGLLAQLEK|TISSVHGLNNDIVK|EPILERPYGVQR|MGTDICYYK|GPIVVPTAGEETSGNSGNLR|VTSPTTYVLDEDEPR|ILSHIAPAFCMSSCSFVVEK|GTLEYLMSNNPTAQSLR|LESAHNPQQIYFR|ITLQNIPSQTAPGFTAEMK|LIHQSDIIDR|INAEPSESDTAR|VVYDLDNPNYTIPEEGDILK|QWQSPSPDLHPTIYHAK|VSFLVTK|RLPLVYCDYHGHSR|FNIINCEK|DLQTTLNILSILVELVSAGGGR|LPLPTIK|NDDIETDINK|STFMDLAK|DCSLPLTVLTCAK|FCVGLLR	CSLSGEDLNR	0.32871	0	14.3388	0
68	Q9NX55	HYPK	Homo sapiens	Huntingtin-interacting protein K	4	4	0.305066	1.46854	430675	1212211	594984	411882	409396	581642	T	37	1	0.614516	0.554387	13642.862635338601	EIQSSNLETAMSVIGDR|KEDLELIMTEMEISR|KHDSGAADLER|VTDYAEEK	#N/A	0.42148999999999998	0.000490677	14.2919	1.04502e-05
69	Q9H7L9	SUDS3	Homo sapiens	Sin3 histone deacetylase corepressor complex component SDS3	7	7	0.000144971	3.57107	3.56883e+06	2.78995e+06	3.35962e+06	988907	828900	896107	T	49	1	0.1	1.83636	38112.413082653002	LTMELTGDSMEVKPIMTR|LSCVISSVGANEIWVR|ENLIAELEEK|HDEEDYVEMK|SQAIYLESK|IYLGQLQR|RPASPSSPEHLPATPAESPAQR	#N/A	0.28354000000000001	0	15.2378	0
70	Q9Y383	LUC7L2	Homo sapiens	Putative RNA-binding protein Luc7-like 2	17	10	0.23452	0.575385	8760119	8982694	11296293	10154646	35795552	12837552	T	298	1	0.536702	-0.7974	46485.591349091497	LAETQEEISAEVAAK|VEQLGAEGNVEESQK|SHLLNCCPHDVLSGTR|MDLGECLK|VHDLALR|VMDEVEK|LHLGFIEIR|RLAETQEEISAEVAAK|FRDQDLASCDRDR|DQDLASCDR	AMLDQLMGTSR|LADHFGGK|VHELNEEIGK|NSMPASSFQQQK|VCEVCSAYLGLHDNDR|ADYEIASK|VCEVCSAYLGLHDNDRR	0.40050999999999998	0	17.3839	0
71	O94992	HEXIM1	Homo sapiens	Protein HEXIM1	6	5	0.00205305	0.851556	2.33118e+06	2.29989e+06	2465127	2.81855e+06	2.76115e+06	2750212	T	50	1	0.102462	-0.231826	40598.476904360497	LGAPAAGGEEEWGQQQR|AENLQLLTENELHR|GQPVAPYNTTQFLMDDHDQEEPDLK|ELELELDR|YHTESLQNMSK	DFSETYER	0.23119999999999999	0	17.4419	0
72	O75575	CRCP	Homo sapiens	DNA-directed RNA polymerase III subunit RPC9	2	2	0.768625	1.08191	434341	543091	327155	450439	264237	511982	T	12	1	0.918777	0.11358	16860.638372703899	HSSGQQNLNTITYETLK|HQSPEIVR	#N/A	0.16891999999999999	0.000490677	13.0702	1.04502e-05
73	Q9H5V9	STEEP1	Homo sapiens	STING ER exit protein	10	10	0.231922	1.27789	6.38675e+06	6.43024e+06	5.5707e+06	4.09312e+06	6692661	4002083	T	143	1	0.534627	0.353761	25607.9965856708	FCNTEDEETMYLR|FSSVTVSTIDEEEEEIEAR|NAPVTFIVDGAVVK|LQELAELEAK|RLQELAELEAK|EVADSYAQNAK|CGLPLFYQSQPK|GTLIDNQFK|TNIYTQK|SVVCSDTR	#N/A	0.46847	0	14.331	0
74	Q8N442	GUF1	Homo sapiens	Translation factor GUF1, mitochondrial	17	17	0.426539	1.07397	3.52e+06	3.46332e+06	3.60145e+06	3315049	2.84782e+06	3.75434e+06	T	91	1	0.731485	0.102956	74281.182177470706	DSSLALGAGWR|ALVFDSTFDQYR|TYEVNEVGVLNPNEQPTHK|NMIFIDQNR|GVIANVALFDGVVSK|AQTASLFYNCEGK|LYAGQVGYLIAGMK|LLELTGTIDK|VFDIPSDECIK|DVTEAQIGDTLCLHK|VTEYLEPVVLGTIITPDEYTGK|IMMLCEAR|FPVENIR|EKEITIINPAQFPDK|NFSIVAHVDHGK|QPVEPLPGFK|EITIINPAQFPDK	#N/A	0.30343999999999999	0.000490677	12.2976	1.04502e-05
75	Q86V81	ALYREF	Homo sapiens	THO complex subunit 4	17	11	0.094818	0.808299	36653004	38752616	34652528	53107372	45473788	38593452	T	505	1	0.347788	-0.307039	26871.620032529201	LLVSNLDFGVSDADIQELFAEFGTLKK|LLVSNLDFGVSDADIQELFAEFGTLK|QQLSAEELDAQLDAYNAR|WQHDLFDSGFGGGAGVETGGK|AGSQGGRGGGAQAAAR|QLPDKWQHDLFDSGFGGGAGVETGGK|SLGTADVHFER|QYNGVPLDGR|NRPAPYSRPK|ADKMDMSLDDIIKLNR|AAVHYDR	PMNIQLVTSQIDAQR|QYNGVPLDGRPMNIQLVTSQIDAQR|ADKMDMSLDDIIK|NRGAGGFGGGGGTR|MDMSLDDIIK|NRPAIARGAAGGGGR	0.71984000000000004	0	26.2775	0
76	O60885	BRD4	Homo sapiens	Bromodomain-containing protein 4	9	5	0.836982	1.04933	694807	521079	569842	485805	839956	437586	T	50	1	0.943046	0.069472	152123.94738207399	TPMDMGTIK|INELPTEETEIMIVQAK|DAQEFGADVR|VDVIAGSSK|SSSDSFEQFR	KLQDVFEMR|LMFSNCYK|YNPPDHEVVAMAR|LAELQEQLK	6.9019999999999998E-2	0.00123762	10.1279	0.000101541
77	P22061	PCMT1	Homo sapiens	Protein-L-isoaspartate(D-aspartate) O-methyltransferase	18	13	0.468779	0.832257	36598820	43624908	42967512	40500188	76695896	38312476	T	555	1	0.761105	-0.264899	24620.571267012401	SGGASHSELIHNLR|KDDPTLLSSGR|DDPTLLSSGR|ALDVGSGSGILTACFAR|LILPVGPAGGNQMLEQYDKLQDGSIK|VQLVVGDGR|VIGIDHIK|TDKVFEVMLATDR|SGGASHSELIHNLRK|MVGCTGK|LQDGSIK|NGIIKTDKVFEVMLATDR|MGYAEEAPYDAIHVGAAAPVVPQALIDQLK	MGYAEEAPYDAIHVGAAAPVVPQALIDQLKPGGR|LILPVGPAGGNQMLEQYDK|MKPLMGVIYVPLTDK|MKPLMGVIYVPLTDKEK|VFEVMLATDR	0.71365999999999996	0	23.2363	0
78	P35659	DEK	Homo sapiens	Protein DEK	16	14	0.801424	0.891592	13681895	11332612	13482366	8.245e+06	32891956	10875860	T	265	1	0.933894	-0.165545	42647.920480000299	VYENYPTYDLTER|SASAPAAEGEGTPTQPASEKEPEMPGPR|NVGQFSGFPFEK|LLYNRPGTVSSLK|LTMQVSSLQR|KVYENYPTYDLTER|KPPTDEELKETIK|SICEVLDLER|SGVNSELVK|ILNFLMHPKPSGKPLPK|IHFFLSK|EPFTIAQGK|KLLASANLEEVTMK|LLYNRPGTVSSLKK	LLASANLEEVTMK|ILNFLMHPK	0.41866999999999999	0	15.336	0
79	Q7KZF4	SND1	Homo sapiens	Staphylococcal nuclease domain-containing protein 1	53	52	0.803992	0.979594	40118884	48084856	42821992	44061196	40478884	49272044	T	854	1	0.935159	-0.0297438	101933.509538789	SASYKPVFVTEITDDLHFYVQDVETGTQLEK|VNVTVDYIRPASPATETVPAFSER|ASSAQSGGSSGGPAVPTVQR|ALLLPDYYLVTVMLSGIK|NLPGLVQEGEPFSEEATLFTK|SEAVVEYVFSGSR|PASPATETVPAFSER|VWAHYEEQPVEEVMPVLEEK|SSHYDELLAAEAR|NDIASHPPVEGSYAPR|DTNGENIAESLVAEGLATR|VMQVLNADAIVVK|KVNVTVDYIRPASPATETVPAFSER|VITEYLNAQESAK|EADGSETPEPFAAEAK|DTPDEPWAFPAR|DYVAPTANLDQK|ADDADEFGYSR|EVEVEVESMDK|TDAVDSVVR|PVNAIIEHVR|VADISGDTQK|SLLSAEEAAK|HFVDSHHQKPVNAIIEHVR|MVLSGCAIIVR|QFLPFLQR|KVNVTVDYIR|TIHLSSIRPPR|IHVFYIDYGNR|AAATQPDAK|LSECEEQAK|VNVTVDYIR|EGLVMVEVR|DIQNTQCLLNVEHLSAGCPHVTLQFADSK|LGTLSPAFSTR|EYGMIYLGK|FVDGEWYR|QINLSNIR|EVCFTIENK|GDVGLGLVK|RGEFCIAK|TCATVTIGGINIAEALVSK|ANNPEQNR|CVDWSIAVYTR|GMWSEGNGSHTIR|YTIENPR|TPQGREYGMIYLGK|EKVWAHYEEQPVEEVMPVLEEK|READGSETPEPFAAEAK|LNSGDYK|LEGENTQDK|VLPAQATEYAFAFIQVPQDDDAR	LRPLYDIPYMFEAR	0.67032999999999998	0	25.2846	0
80	O00308	WWP2	Homo sapiens	NEDD4-like E3 ubiquitin-protein ligase WWP2	23	19	0.23007	1.13413	10782400	11221496	10856208	10106952	10938081	8.14508e+06	T	181	1	0.531897	0.181585	98850.1292666175	AFLDGFNEVAPLEWLR|LPVGGFAELIGSNGPQK|NELLGTASVNLSNVLK|NQLQGAMQHFSQR|INSYVEVAVDGLPSETKK|FIDTGFTLPFYK|AGVALPFEK|QIQWFWQVVK|VYYVDHNTK|VTEENKEEYIMLLTDWR|TTTWQRPTAEYVR|NYEQWQSQR|LLYAIEETEGFGQE|VYYVNHNTR|NNYCLQINPASSINPDHLTYFR|TQGMIQEPALPPGWEMK|FLYQSSSASTDHDPLGPLPPGWEK|TTTWERPLPPGWEK|FLCHSNALPSHVK	LLQFVTGTCR|TTQWEDPR|YFVDHNTR|LDLPPYK	0.35056999999999999	0	15.3989	0
81	Q9Y5B6	PAXBP1	Homo sapiens	PAX3- and PAX7-binding protein 1	53	47	0.797147	0.947539	91999216	90226728	95842616	85594296	143669712	76045968	T	951	1	0.93289	-0.0777423	104738.725797873	TGGAFSNALSSLNVLRPGEIPDAAFIHAAR|VFEDVLESFYSIDCIK|TELNSSAESEQPLDK|VPLINELESAIHQLYK|YILMAFQNSEYGDDSIKK|TLQELSIDGLLNR|IKTELNSSAESEQPLDK|EQEKDDVDVALLPTIVEK|LLGNFLQWYGIFSNK|ALDHAMSVASDHNVK|PGEIPDAAFIHAAR|LINGYPSVVNAENK|LQLLTWTPLEAK|GYVQDLLECFSEK|NSGPYLFFQR|ASLLSFQDEEEENEEVFK|LEGSSGGIGER|NSIGCSDVEK|ELGDFTPHDNEPGK|RQDDIKDESSEFSSHSNK|YLVHLADTIYR|AQNVINCFPK|RTLDDDVFMPLYPK|TISQLENFCR|NSIGCSDVEKR|TGGAFSNALSSLNVLR|GINIPQVQASQPAEVNMYYQNTYQTMPYGSSYGIPYSYTAYGSSDAK|DAYIGLCLPK|ERDEEQEPPPLLPPPGTGEEAGPGGGDR|APGGESLLGPGPSPPSALTPGLGAEAGGGFPGGAEPGNGLKPR|DEEQEPPPLLPPPGTGEEAGPGGGDR|NDSEEEERERDEEQEPPPLLPPPGTGEEAGPGGGDR|WEQEQIR|NTQVYLK|TDNTVPFK|QDDIKDESSEFSSHSNK|YILMAFQNSEYGDDSIK|LFNPLIR|QWFMNLK|DRLDSMK|QFWSSVK|MVGITLK|GYVQDLLECFSEKVPLINELESAIHQLYK|EYKEDLEK|TPSNEMTPVTIDLVKK|SQFEAWR|DDVDVALLPTIVEK	TPSNEMTPVTIDLVK|LTVIAENMWDPFSTTQTSR|TLDDDVFMPLYPK|IAEEIGIEGSDDDALVTGEQDEELSR|ALMAPNLDSFGR|DTNQEDGVIISEHGEDEMDMESEKEEEKPK	0.69247999999999998	0	23.2705	0
82	Q9P021	CRIPT	Homo sapiens	Cysteine-rich PDZ-binding protein	4	4	0.117231	1.14908	2.11469e+06	2.27839e+06	1.95538e+06	1.81954e+06	1.68299e+06	2.02776e+06	T	51	1	0.37403	0.200473	11208.5604791352	KLGTVITPDTWK|LGTVITPDTWK|SSVHQPGSHYCQGCAYK|GICAMCGK	#N/A	0.36634	0.000859845	11.1543	2.44742e-05
83	O43818	RRP9	Homo sapiens	U3 small nucleolar RNA-interacting protein 2	17	17	0.874215	1.00961	12944804	14763064	12410958	13800397	12886099	12959958	T	213	1	0.951371	0.0137978	51808.514640847498	VWNVAENSYVETLFGHQDAVAALDALSR|KPEEEEEEELEETAQEK|GHQLSITCLVVTPDDSAIFSAAK|LKEDVLEQR|GAEGKPPGHSSHVLCMAISSDGK|AFEEDQVAGR|LWQCGEGFR|EIQAPASADIR|DAVSGLAFR|NSVCIIPLR|QLDLLCDIPLVGFINSLK|WSVESGR|LYLEQLR|YLASGDR|FSSSGDFLVAGVGQEHR|ECCVTAGGR|GTHQLYSTSHDR	#N/A	0.47367999999999999	0	25.3071	0
84	E9PAV3|Q13765	NACA|NACA	Homo sapiens	Nascent polypeptide-associated complex subunit alpha, muscle-specific form|Nascent polypeptide-associated complex subunit alpha	8	0	0.0763251	1.05088	14207158	14975824	14185049	13832308	13962815	13465016	T	120	2	0.306358	0.0715923	205294.8927649184|23369.71176570234	#N/A	SPASDTYIVFGEAK|IEDLSQQAQLAAAEK|NILFVITKPDVYK|SKNILFVITKPDVYK|VQGEAVSNIQENTQTPTVQEESEEEEVDETGVEVK|NNSNDIVNAIMELTM|QVTGVTR|DIELVMSQANVSR	0.05486|0.53023	0	21.4379	0
85	Q9Y266	NUDC	Homo sapiens	Nuclear migration protein nudC	11	11	0.118043	0.757444	4.73224e+06	4010669	4826223	5492743	7.6326e+06	5.02779e+06	T	96	1	0.373095	-0.400789	38219.127435567803	TDFFIGGEEGMAEK|VEESSWLIEDGK|GQPAIIDGELYNEVK|KTDFFIGGEEGMAEK|LSDLDSETR|FMDQHPEMDFSK|DMVVDIQR|LVSSDPEINTK|ELTDEEAER|SETSGPQIK|LITQTFSHHNQLAQK	#N/A	0.34743000000000002	0	16.2687	0
86	Q14331	FRG1	Homo sapiens	Protein FRG1	19	18	0.694724	0.902254	37079372	34023700	39233276	32472710	65771648	31551834	T	360	1	0.884009	-0.148394	29154.1222895803	EVDEGPSPPEQFTAVK|YLGINSDGLVVGR|KDGFLHETLLDR|DGFLHETLLDR|TAGEEEMIK|EQWEPVFQNGK|CNEAGDIEAK|QCEINYVK|KFQSFQDHK|KDDIPEEDKGNVK|DGFLHETLLDRR|KDGFLHETLLDRR|DDIPEEDKGNVK|FQSFQDHK|GTYIHALDNGLFTLGAPHK|TAGEEEMIKIR|IALKSGYGKYLGINSDGLVVGR|SDAIGPREQWEPVFQNGK	MALLASNSCFIR	0.58526999999999996	0	19.2134	0
87	Q13206	DDX10	Homo sapiens	Probable ATP-dependent RNA helicase DDX10	35	35	0.000260942	1.27629	22372248	21598040	23041346	17396270	17747142	17345906	T	491	1	0.1112	0.351959	100825.457771261	ILDMGFADTMNAVIENLPK|APSLTNDEVEEFR|SAIKDAEEDDDTGGINLHK|ELAYQTFEVLR|AAVLFATDIAAR|SNSEVEDVGPTSHNR|KLESILAQDQDLK|INNINILVCTPGR|QTLLFSATQTK|HNVFGLDLKDEK|NPEYVWVHEK|NHDFSAGLIIGGK|INVNEITR|MEVYNEFVR|LPIPEYALSLGLAVAPR|EVPTQFLDRDEEEEDADFLK|LQWTSTDGLGVLIISPTR|YKEDGEALLILLPSEK|GLQEAQYR|LQEEDKFDKEEYR|RMEVYNEFVR|CFVSYVR|HNVFGLDLK|LRPGVSILALHGR|ISVLYSFLR|TANSPGSGARPDPVR|GSQAPSLPNTSEAQK|AMVQQLLQK|QTIGLALQGK|DKEVFDVSK|DAEEDDDTGGINLHK|FSDFPLSK|SIVFFSSCK|LMQNYEK|LVTEIQK	#N/A	0.44457000000000002	0	18.3183	0
88	P27708	CAD	Homo sapiens	CAD protein	34	33	0.440477	0.952977	5.43595e+06	5.24571e+06	5845725	5551784	6334658	5.47665e+06	T	205	1	0.739081	-0.0694866	242829.455752832	MAEIGEHVAPSEAANSLEQAQAAAER|VLGTSPEAIDSAENR|TPHVLVLGSGVYR|VIMGEEVEPVGLMTGSGVVGVK|LFVEALGQIGPAPPLK|TSSSFAAAMAR|SVGEVMGIGR|TVHSLACLLTQYR|TLGVDLVALATR|MALLATVLGR|LGGAVLSFSEATSSVQK|LLDTIGISQPQWR|IIAHAQLLEQHR|ILALDCGLK|LALGIPLPELR|FLSSAAAVSK|LSLDDLLQR|AALVLEDGSVLR|GLPVTCEVAPHHLFLSHDDLER|ELSDLESAR|AIVHAVGQELQVTGPFNLQLIAK|HPQPGAVELAAK|SFEEAFQK|DQMSHLFNVAHTLR|PLVPEVSIK|EELSALVAPAFAHTSQVLVDK|VPQFSFSR|SELLPTVR|LSSFVTK|VLGTPVETIELTEDRR|SILEQLAEK|GESLADSVQTMSCYADVVVLR|KEEILLIK	EIEYEVVR	0.19955000000000001	0	15.6385	0
89	Q8IVM0	CCDC50	Homo sapiens	Coiled-coil domain-containing protein 50	1	1	0.523535	0.888255	111167	88385.6	150198	143829	112166	130528	T	6	1	0.792062	-0.170954	35799.975374159498	AAQVAQDEEIAR	#N/A	3.9219999999999998E-2	0.000859845	10.3404	4.36501e-05
90	P49756	RBM25	Homo sapiens	RNA-binding protein 25	54	49	0.632468	0.835749	46852748	48576280	48631604	40933900	114962072	40291476	T	1271	1	0.84965	-0.258859	100124.41485327001	FPVAPLIPYPLITK|DREEDEEDAYER|LPVDSVFNKFEDEDSDDVPR|KLVPLDYGEDDKNATK|AKENDENCGPTTTVFVGNISEK|ASNGNARPETVTNDDEEALDEETK|ASNGNARPETVTNDDEEALDEETKR|LQAFGFCEYKEPESTLR|IIEYIGEEEATLVDFVCSK|LVPLDYGEDDKNATK|ENDENCGPTTTVFVGNISEK|RFPVAPLIPYPLITK|LLHDLQIGEK|EYSSELNAPSQESDSHPR|EEPMEEEEEPEQKPCLKPTLR|FEDEDSDDVPR|LLAEGHPDPDAELQR|LPVDSVFNK|KLPVDSVFNK|DREEDEEDAYERR|REEPMEEEEEPEQKPCLK|LQAFGFCEYK|EFLEDYDDDRDDPK|LKEFLEDYDDDRDDPK|LLIYETEAK|CGLVLSWK|KASNGNARPETVTNDDEEALDEETK|EDINAIEMEEDK|LGASNSPGQPNSVKR|KLVPLDYGEDDK|GAIEVLIR|EKEMEADERDR|LVPLDYGEDDK|AQLDEWK|PISSAPSVSSASGNATPNTPGDESPCGIIIPHENSPDQQQPEEHRPK|EKEELEEIR|ASDMLIR|MEQEAER|KKLPVDSVFNK|LKNWEIR|EAAYQER|EKEMEADER|IRPWINK|RDREEDEEDAYER|LLIYETEAKK|GTVNTEEK|EKEAAYQER|EMEADER|EPESTLR	VMAHSSPQSILDDVAMVLDEEAEVFIVK|IPTAKPELFAYPLDWSIVDSILMER|KLPVDSVFNKFEDEDSDDVPR|EDINAIEMEEDKR|LGASNSPGQPNSVK	0.54330000000000001	0	26.2703	0
91	Q96BJ3	AIDA	Homo sapiens	Axin interactor, dorsalization-associated protein	9	9	0.214648	1.26046	2.18987e+06	2.00598e+06	2.13783e+06	1.79515e+06	1.2445e+06	2.09909e+06	T	52	1	0.516015	0.333955	35001.293124403797	LPSEPGMTLLTIR|DAGQCIDPYITVSVK|SAALQSTQSQEEFKLEDLK|DLNGIDLTPVQDTPVASR|VPGTLLPR|IATCLELR|EFPFDVQPVPLR|GAAIFFEFK|SAALQSTQSQEEFKLEDLKK	#N/A	0.33660000000000001	0.000490677	13.207	1.04502e-05
92	P55884	EIF3B	Homo sapiens	Eukaryotic translation initiation factor 3 subunit B	38	37	0.955475	1.00265	27704694	30010152	26912270	27110824	27428442	29852540	T	548	1	0.97947	0.0038166	92423.819988088697	FSHQGVQLIDFSPCER|TSIFWNDVKDPVSIEER|MQDAENVAVPEAAEER|GTQGVVTNFEIFR|ITNDFYPEEDGK|GYIFLEYASPAHAVDAVK|DRPQEADGIDSVIVVDNVPQVGPDR|AQAVSEDAGGNEGR|DQYSVIFESGDR|MAQELYMEQK|PRPPTLLSQEQIK|YWLEEAECR|QVPVDVVEMK|GTYLATFHQR|GFHCESSAHWPIFK|VNLFTDFDK|YMTISDEWDIPEK|AEPGQQQPAAEPPPAEGLLR|NGDYLCVK|ITNDFYPEEDGKTK|QQANTIFWSPQGQFVVLAGLR|DPVSIEER|MTLDTLSIYETPSMGLLDKK|VTLMQLPTR|YMTISDEWDIPEKQPFK|NLFNVVDCK|VDNAYWLWTFQGR|GIALWGGEK|TMMEDFR|FAVLHGEAPR|WTETYVR|TSIFWNDVK|ISVSFYHVK|KMAQELYMEQK|FCQLLWR|TMMEDFRK|YVVTSVSWWSHK	TEPAAEAEAASGPSESPSPPAAEELPGSHAEPPVPAQGEAPGEQAR	0.54791000000000001	0	17.3587	0
93	Q7Z478	DHX29	Homo sapiens	ATP-dependent RNA helicase DHX29	36	35	0.0329998	0.874808	5485522	5.80631e+06	5.7199e+06	6675465	6.00683e+06	6.78645e+06	T	157	1	0.222344	-0.192962	155138.64098314199	ALDPPQLQVISNAMNLLR|SAEAGIAGEAQSK|KLQEDGLLSNVSHVIVDEVHER|EMETLEDHPVFNPAMK|YHESSQMSSLVETFVSK|LQEDGLLSNVSHVIVDEVHER|STQVPHFLLEDLLLNEWEASK|SLEEEEKFDPNER|VVVVAGETGSGK|KKPPVATEGESALNFNLFEK|DVWLEWSDAEK|NSLCGYQIR|LTPLGQHLAALPVNVK|FEGFMDYSVPEILR|ILQIITELIK|TSLLTLEDVK|SALAMADSDHLTIYNAYLGWK|VCDELGCENGPGGR|IGACELNEPK|TSLLTLEDVKQELIK|DSIVETLK|CNLGSPEDFLSK|FSTYFTHCPILR|YQEYIPVQTGAHADLNPFYQK|ISAVSLANR|CNIVCTQPR|ASQTLSFQEIALLK|PATAAAAAAGSR|VLIDSVLR|ERFEGFMDYSVPEILR|SEITYCR|DLQTHGWLLYQEK|KIGACELNEPK|NMEVNMK|NFDYTAR	LLYCTTGVLLR	0.31045	0.000490677	15.0826	1.04502e-05
94	Q9UEY8	ADD3	Homo sapiens	Gamma-adducin	12	12	0.148393	0.850982	2.10528e+06	1.94359e+06	1874623	1.962e+06	2.49079e+06	2547009	T	44	1	0.422842	-0.2328	79105.168682332296	GLSFSEATASNLVK|VGEIEFEGLMR|INENDPEYIR|VTQILQSPAFR|TLDNLGYR|QDFNMMEQR|VNVPEESR|WLNSPNTYMK|VNIIGEVVDQGSTNLK|IEDPNQFVPLNTNPNEVLEK|VGEIEFEGLMRTLDNLGYR|EQDHIIIIPR	#N/A	0.17988999999999999	0.000859845	11.2163	1.97593e-05
95	P13674	P4HA1	Homo sapiens	Prolyl 4-hydroxylase subunit alpha-1	21	21	0.388283	0.95966	10728508	10691806	10361376	11159211	10229633	11780448	T	240	1	0.700819	-0.0594044	61011.027164334802	LQDTYNLDTDTISK|HAACPVLVGNK|SAWLSGYENPVVSR|DPEGFVGHPVNAFK|FHDIISDAEIEIVK|KLLELDPEHQR|SFLTAEDCFELGK|QLDEGEISTIDK|GVAVDYLPER|LNTEWSELENLVLK|RPCTLSELE|HPGFFTSIGQMTDLIHTEK|LLELDPEHQR|YFEYIMAK|ATISNPITGDLETVHYR|KDEPDAFK|QEDEWDKPR|IQDLTGLDVSTAEELQVANYGVGGQYEPHFDFAR|VAYTEADYYHTELWMEQALR|DLVTSLK|FILAPAK	#N/A	0.49625000000000002	0	15.4298	0
96	P46063	RECQL	Homo sapiens	ATP-dependent DNA helicase Q1	13	13	0.234037	1.07016	3.62559e+06	3.47858e+06	4.0364e+06	3.55499e+06	3505007	3.33355e+06	T	109	1	0.536416	0.0978209	73409.994094730006	FRPLQLETINVTMAGK|ISSMVVMENVGQQK|EVFLVMPTGGGK|DSEQVTVSLQNLGIHAGAYHANLEPEDK|SMENYYQESGR|ANLLNNEAHAITMQVTK|VAGVVAPTLPR|AANMLQQSGSK|LIDSWMGK|QKPSNTEDFIEDIVK|ADCILYYGFGDIFR|EDFPWSGK|DILQNVFK	#N/A	0.26656000000000002	0	14.2085	0
97	Q96D71	REPS1	Homo sapiens	RalBP1-associated Eps domain-containing protein 1	26	23	0.62324	1.0859	13791678	12324201	11458379	12796613	8625920	13779485	T	260	1	0.847851	0.118887	86609.259025300795	TGVLAAVLASQPSIPR|SSSSQTLTQFDSNIAPADPDTAIVHPVPIR|LVAVAQSGFPLR|HAASYSSDSENQGSYSGVIPPPPGR|YYSDLFSYCDIESTKK|IHMQEMELK|AAQLPNDVVLQIMELCGATR|TVASATTAIEIR|GTTPLAPPPKPVR|YYSDLFSYCDIESTK|TIQPDLNGFIPGSAAK|ASDPASSLR|LIDLEDSADVGDQPGEVGYSGSPAEAPPSK|QSSSYDDPWK|LPESLMPK|SQFYIALK|VESINTVK|ETNTVLAR|AIQASIR|QYYVNQFK|LKSEDELRPEVDEHTQK|TAASAPANVSK|TAASAPANVSKGTTPLAPPPK	LNSELQQQLK|TGSDHTNPTSPLLVKPSDLLEENK|SSSLDMNR	0.42085	0	17.4166	0
98	Q9H7B2	RPF2	Homo sapiens	Ribosome production factor 2 homolog	15	14	0.0408734	0.786057	11506350	11034350	10466660	16187102	13488570	12531268	T	195	1	0.25097	-0.347294	35560.177730813499	THLASDDLYK|NISHDTFGTTYGR|CPEGTKPMLIFAGDDFDVTEDYR|NITRPFEDQTSLEFFSK|RTHLASDDLYK|IELEEMGPSLDLVLR|KSDCSLFMFGSHNK|LAGLEYVLHFTALNGK|KPYGVLYK|KRPNNLVIGR|SDCSLFMFGSHNK|GPTVSNIR|KNISHDTFGTTYGR|RPNNLVIGR	CPEGTKPMLIFAGDDFDVTEDYRR	0.44771	0	15.4204	0
99	O95391	SLU7	Homo sapiens	Pre-mRNA-splicing factor SLU7	23	23	0.823456	0.935495	11215089	10536969	12551762	8631168	21002400	9994485	T	256	1	0.941044	-0.0961984	68343.837666013802	NPDEVSYAGDNFVR|SATVVDAVNAAPLSGSK|YGGQEHLDAPPAELLLAQTEDYVEYSR|QRPDDPMASFLGQ|FTGTNIAPDEHVQPQLMFDYDGK|KPQTLMELHQEK|EIVNSEECIINEITGEESVK|LGNAPAEVDEEGKDINPHIPQYISSVPWYIDPSK|EPTEEEMEAYR|FTGTNIAPDEHVQPQLMFDYDGKR|NLDPNSAYYDPK|YTGDTISMAQTQLFAWEAYDK|YSYCTGEAGK|QFSSSGEWYK|GSEVHLQADPTK|GSEVHLQADPTKLELLYK|ETMQIDER|KRPYNSMYETR|KLGNAPAEVDEEGKDINPHIPQYISSVPWYIDPSK|LVEQANSPK|ALNAEEAR|LQEELASGK|WNGYNPEEHMK	#N/A	0.51195000000000002	0	18.385	0
100	P33992	MCM5	Homo sapiens	DNA replication licensing factor MCM5	40	39	0.0757798	0.909825	26450606	26349318	26600876	26939504	29732722	30732838	T	583	1	0.306578	-0.136339	82233.156607988101	PSGEEVLQDIQVMLK|LFQVSTLDAALSGTLSGVEGFTSQEDQEMLSR|IPGIIIAASAVR|GSSAAGLTASVMR|WDETKGEDNIDFMPTILSR|NTLTNIAMRPGLEGYALPR|CSVLAAANSVFGR|VAIHEAMEQQTISIAK|AIACLLFGGSR|LQPFATEADVEEALR|VLGIQVDTDGSGR|SFAGAVSPQEEEEFRR|LAALPNVYEVISK|AGITTTLNSR|SIAPSIFGGTDMK|PGLEGYALPR|LQELPDAVPHGEMPR|CPLDPYFIMPDK|QPAEHLQLLEEAAK|RLPDGLTR|VTIMGIYSIK|CVDFQTLK|NTLTNIAMR|SGFDDPGIFYSDSFGGDAQADEGQAR|SDMMSHLVK|EVADEVTRPRPSGEEVLQDIQVMLK|FAIGSQVSEHSIIK|SDASPSSIR|VLQLMLR|FGLTTSR|GDINLLMLGDPGTAK|LSAEAAEK|GEDNIDFMPTILSR|EVADEVTRPR|HMQLYCDR|LPDGLTR|QLEAIVR|SSIPITVR|VTIMGIYSIKK	RGDINLLMLGDPGTAK	0.58174000000000003	0	18.3018	0
101	Q9BRX9	WDR83	Homo sapiens	WD repeat domain-containing protein 83	11	11	0.829535	0.922034	7.05177e+06	6.83673e+06	6202264	4.85678e+06	14601855	5378976	T	199	1	0.942347	-0.117109	34320.838912093903	TYSGHGYEVLDAAGSFDNSSLCSGGGDK|DGQCTLVSSLDSTLR|FNVDGNYCLTCGSDK|RPEPVQTLDEAR|VSDHEILAGSVDGR|LLDKDTGELLGEYK|AVVLWDVASGQVVR|LDCCLSER|MGQLFSDYVGSPITCTCFSR|TLDCGQGAVR|DTGELLGEYK	#N/A	0.47619	0	18.4172	0
102	Q9Y6A4	CFAP20	Homo sapiens	Cilia- and flagella-associated protein 20	16	15	0.293641	1.34568	19313036	36504488	22582254	17413044	25112818	14940544	T	294	1	0.603915	0.428338	22759.992486646799	ITDNDIQSLVLEIEGTNVSTTYITCPADPK|LDDGWNQIQFNLLDFTR|AYGTNYIETLR|NTFQSGFLSILYSIGSKPLQIWDK|NTFQSGFLSILYSIGSK|LYSEDELPAEFK|YFTFEVQVLDDK|RITDNDIQSLVLEIEGTNVSTTYITCPADPK|RAYGTNYIETLR|RVYFSDR|LYLPVQNK|LPFLVMIIK|ASNYQSTTR|PLQIWDK|KYFTFEVQVLDDK	VKPFICTMPMR	0.79274999999999995	0	21.3994	0
103	Q96FV9	THOC1	Homo sapiens	THO complex subunit 1	34	33	0.0413452	1.09957	23882316	23792216	23506262	22020262	20279002	22498486	T	392	1	0.248826	0.136944	75618.540916841404	TGEDEDEEDNDALLKENESPDVR|QLLVAWQDQEGVHATPENLINALNK|LWNLCPDNMEACK|SVYQLLSENPPDGER|DKPVTGEQIEVFANK|HTEDREEGMDVEEGEMGDEEAPTTCSIPIDYNLYR|SPTPPLFSLPEAR|YSEEVLAVFK|ILAPYLEMK|ILMGNEELTR|NIKPLLSTFSQVPGSENEK|TGGEHVYFAK|RSPHFFQPTNQQFK|LMDLQLSDSNFR|SSNYVLTDEQSLWIEDTTK|NEGCPSFVK|KCTLDQAFR|AVNNSNYGWR|QIECDSEDMK|CTLDQAFR|SQNTVFCGR|TAPEDFLGK|SPHFFQPTNQQFK|SNTFYSAGK|NIKPLLSTFSQVPGSENEKK|KFWSLQDYFR|NPVQCYEK|ELPPPSEEIK|SLPEYLENMVIK|FWSLQDYFR|MCNDLLR|IQLFLAR|LDDTQASR	MVEHILNTEENWNSWK	0.58599999999999997	0	16.4386	0
104	P35637	FUS	Homo sapiens	RNA-binding protein FUS	14	9	0.831324	0.961185	11466896	13015471	10089996	12732435	8831788	15080510	T	295	1	0.943485	-0.0571143	53393.791173819198	LKGEATVSFDDPPSAK|CPNPTCENMNFSWR|GGRGRGGSGGGGGGGGGGYNR|AAIDWFDGKEFSGNPIK|TGQPMINLYTDRETGK|KTGQPMINLYTDRETGK|HDSEQDNSDNNTIFVQGLGENVTIESVADYFK|AAIDWFDGKEFSGNPIKVSFATR|EFSGNPIK	GEATVSFDDPPSAK|APKPDGPGGGPGGSHMGGNYGDDR|KTGQPMINLYTDR|TGQPMINLYTDR|AAIDWFDGK	0.27947	0	21.8268	0
105	Q12996	CSTF3	Homo sapiens	Cleavage stimulation factor subunit 3	22	22	0.355103	0.899488	5.02787e+06	5.78691e+06	5.79724e+06	6044818	5.30396e+06	7.22906e+06	T	165	1	0.667357	-0.152824	82868.728098458407	GVEAVGSYAENQR|KLEENPYDLDAWSILIR|SGDGATEQAAEYVPEK|LFSDEAANIYER|IITGGAPELAVEGNGPVESNAVLTK|MAQAYDFALDK|LVAQFPSSGR|LAAIIPDPVVAPSIVPVLK|IPNTVEEAVR|RPNEDSDEDEEKGAVVPPVHDIYR|GCVNPMINIEQLWR|SGEIWAR|LAAIIPDPVVAPSIVPVLKDEVDR|ETALLVDR|KPEYPKPDTQQMIPFQPR|FMDLYPCSASELK|EYETVMK|GAVVPPVHDIYR|DYNKYEEGINIHLAK|LYIEAEIK|GKLPSYK|IFELGLK	#N/A	0.37098999999999999	0	13.5792	0
106	Q14152	EIF3A	Homo sapiens	Eukaryotic translation initiation factor 3 subunit A	70	67	0.201955	0.936069	43406692	41068712	43270728	42976600	44603988	49060596	T	792	1	0.499232	-0.0953134	166468.31431014699	DIDIEDLEELDPDFIMAK|HHNQSTAINLNNPESQSMHLETR|FNVLQYVVPEVK|LATLLGLQAPPTR|LLQQVSQIYQSIEFSR|EDAPIGPHLQSMPSEQIR|TLSFGSDLNYATR|AVEDIHGLFSLSK|KPPKPQLMANYYNK|DMDLWEQQEEER|KQPALDVLYDVMK|RADDDRFPR|LYHDIAQQAFK|RGPAEESSSWR|TKNETDEDGWTTVR|NETDEDGWTTVR|RAEEQMLK|LLDMDGIIVEK|KGPEADSEWR|SGNALFHASTLHR|PAYFQRPENALKR|ALEVIKPAHILQEK|EEQHQLAVTAYLK|IKDMDLWEQQEEER|VLLATLSIPITPER|GPAEESSSWR|RGLDDDRGPR|RGAEDDRGPWR|RLATLLGLQAPPTR|ANEFLEVGK|ITTMQLER|NQLTAMSSVLAK|QPALDVLYDVMK|NICQQVNIK|ALEVIKPAHILQEKEEQHQLAVTAYLK|HCDLQVR|SEREEVSSWR|VSTVFWK|GLDDDRGPWR|GADDDRPSWR|LLLTPWVK|PAYFQRPENALK|RLEEIPLIK|RANEFLEVGK|IGLINDMVR|LESLNIQR|KNLTQDEMQR|EESWGPPR|FLWESYR|SLEDVVR|ILQEHEQIK|EQPEKEPELQQYVPQLQNNTILR|EGLYQYK|ANEFLEVGKK|KLCDNLR|QRELEIEER|AREESWGPPR|NLTQDEMQR|ELEIEER|QVEQLEK|LGDSSLSR|LTSLVPFVDAFQLER|SAYEEQR|MHLSQIQR|VLLATLSIPITPERTDIAR|RGADDDRPSWR|QCLDLLR	RGMDDDRGPR|IHEPIMLK|RGMDDDR	0.47105999999999998	0	21.2339	0
107	O76094	SRP72	Homo sapiens	Signal recognition particle subunit SRP72	21	21	0.0721358	0.943685	6.24747e+06	5.91951e+06	6.23922e+06	6.43391e+06	6.3636e+06	6.70596e+06	T	177	1	0.30261	-0.0836226	74559.971240566607	GTQGATAGASSELDASK|DIHTLAQLISAYSLVDPEK|VDVEALENSAGATYIR|AIELLQEFSDQHPENAAEIK|KTNLSAVVAAQSNWEK|VLANNSLSFEK|EAISDLQQLWK|ALLAMYTNQAEQCR|YDECLAVYR|LTNAEGVEFK|TEEALQLYNQIIK|QLQAIEFNK|SPAHLSLIR|ELYGQVLYR|HLPSSDSMSLK|EALNVINTHTK|TVSSPPTSPR|KQLQAIEFNK|DQNVFDSK|ILQINKDDVTALHCK|ASGGSGGVSVPALWSEVNR	#N/A	0.38450000000000001	0	20.3019	0
108	Q9HCG8	CWC22	Homo sapiens	Pre-mRNA-splicing factor CWC22 homolog	14	14	0.186804	0.790342	1.99472e+06	1.89105e+06	2.05884e+06	2.32667e+06	3.31952e+06	2.03682e+06	T	71	1	0.473878	-0.339451	105401.508038484	LKDETLQPFFEGLLPR|RNPETSVTQSSSAQDEPATK|TEINLVSFR|MDPNFMENEEK|FFGLLAGR|MMQEQITDK|NSLAYQR|YTSDKDVPSER|EYMESFEGIFK|LTQVSPR|MEFPESQTK|MSWEALK|KKDELDPLLTR|SYDSSMESR	#N/A	0.15969	0.000859845	12.1083	2.44742e-05
109	Q8WUA2	PPIL4	Homo sapiens	Peptidyl-prolyl cis-trans isomerase-like 4	33	31	0.934806	0.968651	56776592	56012312	59588372	36910780	121652648	46434160	T	613	1	0.972322	-0.0459512	57189.487665625798	TQAILLEMVGDLPDADIKPPENVLFVCK|INETFVDKDFVPYQDIR|LNPVTTDEDLEIIFSR|TGESLCYAFIEFEKEEDCEK|IGADEEIDDFKGR|IHVDFSQSVAK|DFIIQTGDPTGTGR|IGADEEIDDFK|KINETFVDKDFVPYQDIR|YDLILDEQAEDSK|SAEEVEEIKAEK|QDTKYDLILDEQAEDSK|KGTVSMVNNGSDQHGSQFLITTGENLDYLDGVHTVFGEVTEGMDIIK|THHCSEEKEDEDYMPIK|GGESIFGQLYGDQASFFEAEK|RIHVDFSQSVAK|YYNYCLIHNVQR|MDNVLIDDRR|YQTDLYER|SAEEVEEIK|INHTVILDDPFDDPPDLLIPDR|NTNQDIYR|GGESIFGQLYGDQASFFEAEKVPR|ACLNFLK|INETFVDK|EQDKPPNLVLK|INHTVILDDPFDDPPDLLIPDRSPEPTR|SDFKEYEK|DFVPYQDIR|EDEDYMPIK|EQLDSGR	MDNVLIDDR|EMGFGHYEEEESCWEK	0.71545000000000003	0	24.3372	0
110	Q9R0H5	Krt71	Mus musculus	Keratin, type II cytoskeletal 71	3	1	0.535205	0.687969	115392	26827	136822	86581.6	160226	93764.5	C	48	1	0.798603	-0.539585	57346.878879672702	KKYEEEINR	FLEQQNQVLQTK|FASFIDK	5.3440000000000001E-2	0.000490677	13.2947	1.04502e-05
111	A8MTJ3|P04899|P08754|P11488|P19087|P63096	GNAT3|GNAI2|GNAI3|GNAT1|GNAT2|GNAI1	Homo sapiens	Guanine nucleotide-binding protein G(t) subunit alpha-3|Guanine nucleotide-binding protein G(i) subunit alpha-2|Guanine nucleotide-binding protein G(i) subunit alpha-3|Guanine nucleotide-binding protein G(t) subunit alpha-1|Guanine nucleotide-binding protein G(t) subunit alpha-2|Guanine nucleotide-binding protein G(i) subunit alpha-1	1	0	0.73691	0.942395	267531	390097	352266	355482	285490	432823	T	8	6	0.897303	-0.0855954	40331.16067961402|40425.054317048096|40506.26760429431|40015.04102267891|40150.11060110591|40335.22970266282	#N/A	MFDVGGQR	0.0226|0.02254|0.0226|0.02286|0.0226|0.0226	0.00629371	8.24867	0.000289651
112	P02663	CSN1S2	Bos taurus	Alpha-S2-casein	2	2	0.425092	2.68697	3.15938e+06	3.31265e+06	2255066	116656	3.42749e+06	3042744	C	2	1	0.731358	1.42598	26002.2667022073	ALNEINQFYQK|QEKNMAINPSK	#N/A	9.9099999999999994E-2	0.00397686	9.04867	0.000241934
113	Q8NEY8	PPHLN1	Homo sapiens	Periphilin-1	4	4	0.963656	0.993467	829274	629611	791285	608958	854097	810118	T	14	1	0.984507	-0.00945663	52705.087155079003	MLIEKDPSLEK|QDCETFGMVVK|LVNIVPK|EIEQVYR	#N/A	7.8600000000000003E-2	0.00503054	9.09972	0.000260521
114	Q86UK7	ZNF598	Homo sapiens	E3 ubiquitin-protein ligase ZNF598	16	16	0.468393	0.937884	3511129	2.73748e+06	3287548	3.22e+06	3.56297e+06	3.33852e+06	T	86	1	0.76062	-0.0925191	98575.199437513205	AALEAAAAAAPER|RNEGVVGGEDYEEVDR|CPELPPFSLFGDLEQHMR|DDDFPSLQAIAR|HIDLQFSYAPR|HFLCEEGR|DFLQSDEAR|KLPAFATIPIHQLQHEK|NLQLIQSIR|AYLVPENFR|KYDIYFADGK|CSTEQFTHAFR|VCPTCQQVLAHGDASSHQALHAAR|QLLQHECPR|YLDNDELLK|KEEAAAR	#N/A	0.21239	0	14.1396	0
115	O43290	SART1	Homo sapiens	U4/U6.U5 tri-snRNP-associated protein 1	55	52	0.948657	1.00766	49416348	46052180	50437040	42565004	59791892	44078908	T	1072	1	0.976517	0.0110118	90200.266608007703	TLGEDDPWLDDTAAWIER|EAAGTTAAAGTGGATEQPPR|MSSSDTPLGTVALLQEK|KPDYLPYAEDESVDDLAQQKPR|TSSGDASSLSIEETNK|QQQDFSASSTTILDEEPIVNR|VSEVEEEKEPVPQPLPSDDTR|EAGTKEEPVTADVINPMALR|LASEYLTPEEMVTFK|LQAQSLSTVGPR|DLQGLTVEHAIDSFR|DKGVLQEEEDVLVNVNLVDK|TLGEIPTYGLAGNR|TPYIVLSGSGK|ADDLLPLGDQTQDGDFGSR|RQDLYSAR|YDEELEGERPHSFR|LGLKPLEVNAIK|KLDEEALLK|KLDEEALLKK|DKGVLQEEEDVLVNVNLVDKER|GLAAALLLCQNK|LEQGGTADGLR|GAIVFNATSEFCR|GVLQEEEDVLVNVNLVDKER|EEPVTADVINPMALR|DDGYEAAASSK|EGETMILTLK|EEQEELMDFERDEER|LRLQAQSLSTVGPR|EEQEELMDFER|KGAIVFNATSEFCR|SLPSAVYCIEDK|QLQQLQQLR|TLGEIPTYGLAGNREEQEELMDFER|LGLKPLEVNAIKK|IEYVDETGR|SMNANTITK|KMSSSDTPLGTVALLQEK|GLLETTVQK|LDEEALLK|GWEEDEDPER|IEYVDETGRK|GWEEDEDPERK|GVLQEEEDVLVNVNLVDK|TSSGDASSLSIEETNKLR|GFTQDFK|QRGWEEDEDPER|LASEYLTPEEMVTFKK|QDLYSAR|SQAEPSER|DGYKPDVK	RVSEVEEEKEPVPQPLPSDDTR|LLEEMDQEFGVSTLVEEEFGQR|TLGEIPTYGLAGNREEQEELMDFERDEER	0.61624999999999996	0	25.3217	0
116	P20674	COX5A	Homo sapiens	Cytochrome c oxidase subunit 5A, mitochondrial	3	3	0.289317	1.17737	523624	485809	532640	406905	363096	561904	T	14	1	0.60007	0.235572	16751.689065053099	SHGSQETDEEFDAR|LNDFASTVR|GINTLVTYDMVPEPK	#N/A	0.25333	0.000859845	11.1002	2.44742e-05
117	Q9BRP8	PYM1	Homo sapiens	Partner of Y14 and mago	9	9	0.112599	0.90151	5831915	5.59257e+06	6162133	6739730	5966705	6.82126e+06	T	70	1	0.362975	-0.149584	22641.987265286501	AAPTAASDQPDSAATTEK|VSLEETAQLPSAPQGSR|SKPELPPGLSPEATAPVTPSRPEGGEPGLSK|EGYVPQEEVPVYENK|MEAAGSPAATETGK|IQAGEVSQPSK|VKEGYVPQEEVPVYENK|QVEELQQR|YIASTQRPDGTWR	#N/A	0.63234999999999997	0	19.3579	0
118	Q15545	TAF7	Homo sapiens	Transcription initiation factor TFIID subunit 7	6	6	0.379897	1.0944	1167463	1.59476e+06	1.3741e+06	1.22885e+06	1290366	1.23087e+06	T	40	1	0.692069	0.130145	40234.449663217201	LLSTDAEAVSTR|FQAVLDELK|LVDLPCVMESLK|WEIIAEDETK|LTIELHPDGR|EKEQLSSLQEELESLLEK	#N/A	0.20344000000000001	0.000490677	11.441	1.04502e-05
119	Q9H0U6	MRPL18	Homo sapiens	Large ribosomal subunit protein uL18m	2	2	0.0888145	1.11068	662823	691530	698598	608776	668266	574466	T	13	1	0.335839	0.151441	20563.538813712501	LQSAMTEGGVVLR|NVVACESIGR	#N/A	0.12778	0.000490677	11.5023	1.04502e-05
120	P09874	PARP1	Homo sapiens	Poly [ADP-ribose] polymerase 1	86	72	0.503685	1.05905	317420352	307787424	284689120	288265568	252008880	322328416	T	3456	1	0.781133	0.0827707	113012.394623913	QIQAAYSILSEVQQAVSQGSSDSQILDLSNR|SLQELFLAHILSPWGAEVK|SANYCHTSQGDPIGLILLGEVALGNMYELK|RQIQAAYSILSEVQQAVSQGSSDSQILDLSNR|TTPDPSANISLDGVDVPLGTGISSGVNDTSLLYNEYIVYDIAQVNLK|GGSDDSSKDPIDVNYEK|KFYPLEIDYGQDEEAVK|NTHATTHNAYDLEVIDIFK|SLQELFLAHILSPWGAEVKAEPVEVVAPR|KFYPLEIDYGQDEEAVKK|EELGFRPEYSASQLK|NREELGFRPEYSASQLK|VVSEDFLQDVSASTK|HPDVEVDGFSELR|GGAAVDPDSGLEHSAHVLEK|RKGDEVDGVDEVAK|TTNFAGILSQGLR|VFSATLGLVDIVK|KGDEVDGVDEVAKK|VVDRDSEEAEIIRK|KPPLLNNADSVQAK|SDAYYCTGDVTAWTK|KGDEVDGVDEVAK|VVDRDSEEAEIIR|GFSLLATEDKEALKK|QQVPSGESAILDR|AQNDLIWNIKDELKK|KLTVNPGTK|FYPLEIDYGQDEEAVK|FYPLEIDYGQDEEAVKK|AQNDLIWNIK|TAEAGGVTGK|TLGDFAAEYAK|SKLPKPVQDLIK|EDAIEHFMK|DPIDVNYEK|GDEVDGVDEVAK|LQLLEDDKENR|GFSLLATEDK|GFSLLATEDKEALK|KTAEAGGVTGK|LPKPVQDLIK|AQNDLIWNIKDELK|AMVEYEIDLQKMPLGK|VGTVIGSNKLEQMPSK|DSEEAEIIRK|ASLCISTK|CSESIPK|VGTVIGSNK|AEPVEVVAPR|PVQDLIK|DSEEAEIIR|TGNAWHSK|AESSDKLYR|LTVNPGTK|LLWHGSR|AESSDKLYRVEYAK|GQDGIGSK|VCSTNDLK|LQLLEDDK|WYHPGCFVK|LEQMPSK|CSESIPKDSLR|ELLIFNK|LPKPVQDLIKMIFDVESMK|ASLCISTKK|KAMVEYEIDLQK|TAEAGGVTGKGQDGIGSK|MEEVKEANIR|KCSESIPK|GTNSYYK|VCSTNDLKELLIFNK	IFPPETSASVAATPPPSTASAPAAVNSSASADKPLSNMK|VEMLDNLLDIEVAYSLLR|VADGMVFGALLPCEECSGQLVFK|KMVDPEKPQLGMIDR|MAIMVQSPMFDGK|LEQMPSKEDAIEHFMK|IAPPEAPVTGYMFGK|MVDPEKPQLGMIDR|AMVEYEIDLQK|FYTLIPHDFGMK|VGTVIGSNKLEQMPSKEDAIEHFMK|MIFDVESMKK|MIFDVESMK|GIYFADMVSK	0.72189000000000003	0	29.402	0
121	Q92620	DHX38	Homo sapiens	Pre-mRNA-splicing factor ATP-dependent RNA helicase PRP16	33	32	0.712717	0.962901	7589381	7374665	7487734	7.79865e+06	6.57859e+06	9149584	T	233	1	0.888075	-0.05454	140415.08481117501	TPQEDYVEAAVK|MSLASCGTDWDIVR|VETPSHPGGVSEEFWER|PSLLGLDLLASLK|LEGTDLDCQVGGLICK|SQWESPSPTPSYR|DATSDLAIIAR|NELLTTTVPEIQR|AKEEASAMEEEMALAEEQLR|FEDCTSENTLIK|TNLANVVLLLK|LIVTSATMDAEK|STWEEEDSGYGSSR|SLNTDVLFGLLR|IGMDALQIYPISQANANQR|YSDDTPLPTPSYK|GDTSEDASIHR|EADLDHYSAIIMDEAHER|LEVDEDFEEDNAAK|LMVEFPLDPALSK|DWEESKDDQKDAEEEGGDQAGQNIR|LGDIMGVK|TTQLTQYLHEDGYTDYGMIGCTQPR|GIGEYVNIR|YMTDGILLR|TGPGQCFR|QPEPVIPVK|HWELAGTK|FAAFFGNVPIFHIPGR|LYTQSAYK|ESLREADLDHYSAIIMDEAHER|QQWEDDQR	VAAMSVAK	0.34473999999999999	0	17.1323	0
122	P55081	MFAP1	Homo sapiens	Microfibrillar-associated protein 1	28	20	0.437331	0.763875	37378280	36803336	37187772	35913680	90775680	35205552	T	1000	1	0.738365	-0.388592	51926.627211444698	YTHLVDQDTTSFDSAWGQESAQNTK|AKEQEAEPEEQEEDSSSDPR|SLAALDALNTDDENDEEEYEAWK|QPPIQSTAGAVPVR|NEEMEVMEVEDEGR|EQEAEPEEQEEDSSSDPR|DFSAPTLEDHFNK|DVFERPSAK|EDSSEEEEEEIDDEEIER|NEKGEISMEK|ISEDVEER|SGEESESESEYEEYTDSEDEMEPR|TKYTHLVDQDTTSFDSAWGQESAQNTK|GEISMEK|IVEEETK|SVPSALMK|QPPIQSTAGAVPVRNEKGEISMEK|NLTEEER|LKPVFIR|QPPIQSTAGAVPVRNEK	KNEEMEVMEVEDEGR|IVEPEVVGESDSEVEGDAWR|KIVEPEVVGESDSEVEGDAWR|RPDYAPMESSDEEDEEFQFIK|MEREDSSEEEEEEIDDEEIER|RPDYAPMESSDEEDEEFQFIKK|GAFFMDEDEEVYKR|GAFFMDEDEEVYK	0.61502999999999997	0	25.4444	0
123	Q9UBB9	TFIP11	Homo sapiens	Tuftelin-interacting protein 11	53	44	0.80555	0.941451	103195024	103410400	111697936	94927344	176883216	85074088	T	1253	1	0.934782	-0.0870425	96758.4369814253	DMVVNLFHELEK|IDDDDDERENFEITDWDLQNEFNPNR|DKFNEALDIMNR|HNVPDDGLPLQSQQLPQSGK|EWDPLKDCTYGTEIISK|GAAEEAELEDSDDEEKPVKQDDFPK|SLLENDQLLSHGGQDLSADAFHR|TWVPTSLQSLIDMAK|KGAAEEAELEDSDDEEKPVK|DYSAPVNFISAGLK|AVSSNVGAYMQPGAR|MQPDCSNPLTLDECAR|NAQGIINPIEAK|ENIAYLTHTER|DFQYEAMQER|GVVFVQGEK|FNEALDIMNR|MTEVLDHEER|GAVGAYGSER|VLEMVEECER|EEATYGVWAER|NIVTQWQPR|DVFTPGSWEAFMVK|KDFQYEAMQER|VYYSYSQISHK|DCTYGTEIISK|EEATYGVWAERDSDDERPSFGGK|DSDDERPSFGGK|GIGVAASSVPMNFKDLIETKAEEHNIVFMPVIGK|IFETLQDKYYEEYR|IFETLQDK|DYSAPVNFISAGLKK|MGYVPGR|EAENMAQR|LEPLYSPIR|VIDMTGR|KLTAPQK|LILQPWK|VLEMVEECERR|VISNLSK|IVIYIDR|GAAEEAELEDSDDEEKPVK|GIGVAASSVPMNFKDLIETK|WHPSDSSAK	EVENWNPLTDTVPIHSWIHPWLPLMQAR|SMFSDQVLAHPSVK|AEEHNIVFMPVIGK|GIGVAASSVPMNFK|VDLAVAIVYPLMK|LIWEVWMPFVR|SFMDFGSWER|TTQSMQDFPVVDSEEEAEEEFQK|MSDRVDLAVAIVYPLMK	0.65232999999999997	0	21.2063	0
124	P34932	HSPA4	Homo sapiens	Heat shock 70 kDa protein 4	44	41	0.416392	1.05441	30487114	27749452	29730874	26437460	30789692	26358760	T	506	1	0.724157	0.0764357	94271.240175127707	KPVVDCVVSVPCFYTDAER|SVMDATQIAGLNCLR|WNSPAEEGSSDCEVFSK|SNLAYDIVQLPTGLTGIK|MQVDQEEPHVEEQQQQTPAENKAESEEMETSQAGSK|ELSTTLNADEAVTR|AGGIETIANEYSDR|NFTTEQVTAMLLSK|NAVEEYVYEMR|VLATAFDTTLGGR|EDIYAVEIVGGATR|NKEDQYDHLDAADMTK|LEDTENWLYEDGEDQPK|AFSDPFVEAEK|TSTVDLPIENQLLWQIDR|SEENEEPMETDQNAKEEEK|DKLSGEYEK|QDLPALEEKPR|ELTSTCSPIISK|EFSITDVVPYPISLR|STNEAMEWMNNK|FLEMCNDLLAR|EMLNLYIENEGK|QSLTMDPVVK|KFDEVLVNHFCEEFGK|CTPACISFGPK|MQVDQEEPHVEEQQQQTPAENK|LFEELGK|AESEEMETSQAGSK|KLPEMDID|VTYMEEER|NLGQPIK|FVSEDDRNSFTLK|VNVHGIFSVSSASLVEVHK|NTVQGFK|FQESEERPK|SQVISNAK|QIQQYMK|ETAESVLK|VTPQSDGSSSK|EPFTLEAYYSSPQDLPYPDPAIAQFSVQK	GCALQCAILSPAFK|LMNETTAVALAYGIYK|NHAAPFSK	0.67142999999999997	0	20.4335	0
125	O95470	SGPL1	Homo sapiens	Sphingosine-1-phosphate lyase 1	18	18	0.0413216	1.16253	7.4309e+06	8.08405e+06	7660763	6.47402e+06	6.24849e+06	7.24065e+06	T	175	1	0.25	0.217272	63482.656345981799	NTAMLVCSTPQFPHGVIDPVPEVAK|TPEIVAPQSAHAAFNK|PSTDLLMLK|EYSSMDAFWQEGR|TTGMGAIYGMAQTTVDR|GSSLVLYSDK|LSNLMTAK|AASYFGMK|AFEPYLEILEVYSTK|GVTSISADTHK|LTELLVK|MMEVDVR|ASGTVYSGEEK|AYGDFAWSNPLHPDIFPGLR|ESVTQIMK|GIFVFGNPQLSVIALGSR|KIEAEIVR|GVTSISADTHKYGYAPK	#N/A	0.38203999999999999	0	16.3321	0
126	P38646	HSPA9	Homo sapiens	Stress-70 protein, mitochondrial	45	40	0.259765	1.22921	99274144	103667880	95721176	68627696	110477344	69958392	T	1196	1	0.566588	0.297729	73634.772589840504	ERVEAVNMAEGIIHDTETK|CELSSSVQTDINLPYLTMDSSGPK|LLGQFTLIGIPPAPR|VINEPTAAALAYGLDK|STNGDTFLGGEDFDQALLR|QAVTNPNNTFYATK|EQQIVIQSSGGLSKDDIENMVK|VIAVYDLGGGTFDISILEIQK|RYDDPEVQK|SQVFSTAADGQTQVEIK|NAVITVPAYFNDSQR|EQQIVIQSSGGLSK|VINEPTAAALAYGLDKSEDK|MKETAENYLGHTAK|AQFEGIVTDLIR|DAGQISGLNVLR|VQQTVQDLFGR|EGSGSSGTGEQKEDQKEEK|TTPSVVAFTADGER|QAASSLQQASLK|ASNGDAWVEAHGK|VLENAEGAR|KDSETGENIR|DDIENMVK|AMQDAEVSK|LYSPSQIGAFVLMK|AKCELSSSVQTDINLPYLTMDSSGPK|YDDPEVQK|ETAENYLGHTAK|ETGVDLTKDNMALQR|DNMALQR|LFEMAYK|TIAPCQK|ETGVDLTK|RYDDPEVQKDIK|KSQVFSTAADGQTQVEIK|QAASSLQQASLKLFEMAYK|AVNPDEAVAIGAAIQGGVLAGDVTDVLLLDVTPLSLGIETLGGVFTK|AMQDAEVSKSDIGEVILVGGMTR|NTTIPTKK	SDIGEVILVGGMTR|GAVVGIDLGTTNSCVAVMEGK|MEEFKDQLPADECNK|VEAVNMAEGIIHDTETK|NTTIPTK	0.71133999999999997	0	21.3375	0
127	Q15813	TBCE	Homo sapiens	Tubulin-specific chaperone E	3	3	0.963083	0.995851	306029	317144	246940	282530	308470	278452	T	19	1	0.98475	-0.00599861	59308.996525067399	LSEEFLTAHPR|CEILPEER|VPVSDLLLSYESPK	#N/A	6.2619999999999995E-2	0.0033321	9.1086	0.000207121
128	Q07157	TJP1	Homo sapiens	Tight junction protein ZO-1	38	38	0.127153	0.892465	7.657e+06	8103594	8.38237e+06	9454297	8.10573e+06	9547889	T	286	1	0.393504	-0.164132	195339.968408038	IVESDVGDSFYIR|EAGFLRPVTIFGPIADVAR|APGFGFGIAISGGR|YESSSYTDQFSR|ATLLNVPDLSDSIHSANASERDDISEIQSLASDHSGR|VNNVDFTNIIR|EGLEEGDQILR|TVEEVTVER|KDPYPEEMMR|STAMEETAIWEQHTVTLHR|HALLDVTPNAVDR|LAGGNDVGIFVAGVLEDSPAAK|GGPAEGQLQENDR|VAMVNGVSMDNVEHAFAVQQLR|ADGATSDDLDLHDDR|PVYAQVGQPDVDLPVSPSDGVLPNSTHEDGILRPSMK|DNPHFQSGETSIVISDVLK|GEEVTILAQK|EEPDIYQIAK|AIPVSPSAVEEDEDEDGHTVVATAR|VQIPVSRPDPEPVSDNEEDSYDEEIHDPR|EISQDSLAAR|LGSWLAIR|ISKPGAVSTPVK|FNHNLLPSETAHKPDLSSK|PVTIFGPIADVAR|DDISEIQSLASDHSGR|EEAVLFLLDLPK|SFENKPPAHIAASHLSEPAKPAHSQNQSNFSSYSSK|PSGAPIIGPK|KNEEYGLR|FEEPAPLSYDSR|ATLLNVPDLSDSIHSANASER|LRPEAQPHPSAGPKPAESK|ESPYGLSFNK|DLEQPTYR|SHSLAQPPEFDSGVETFSIHAEKPK|QLSYFDR	#N/A	0.32379999999999998	0	14.4319	0
129	Q9H0G5	NSRP1	Homo sapiens	Nuclear speckle splicing regulatory protein 1	23	21	0.565198	0.805269	21002706	17049114	20632540	16752082	47647196	17725592	T	362	1	0.81966	-0.312457	66350.065373795995	HLLNQAVGEEEVPK|GEFDDKEAFVTSAYK|SSADDEIEETR|VEENPDADSDFDAK|AAALEACLDVTK|RNNEETVMSAR|VIETPENDFK|ALAEDATVYEYDSIYDEMQK|EMEKGEFDDKEAFVTSAYK|NNEETVMSAR|YIHNLLK|GFSNEVSSK|CILQTDVK|QYGLILPK|EVGVQSSER|DLSGFYR|KTQQLHPVLQK|EKVIETPENDFK|EAFVTSAYK|NQEKPSNSESSLGAK|TYIEKEDD	TQQLHPVLQKPSVFGNDSDDDDETSVSESLQR|KTQQLHPVLQKPSVFGNDSDDDDETSVSESLQR	0.38889000000000001	0	22.2345	0
130	Q9BZJ0	CRNKL1	Homo sapiens	Crooked neck-like protein 1	23	23	0.0445652	1.16367	10619931	8944488	10240228	8469377	8596332	8478732	T	180	1	0.252054	0.218684	100389.129015527	APAEVQITAEQLLR|FAELETILGDIDR|AIYELAISQPR|YTYMEEMLGNVAGAR|LVESDAEAEAVR|LDMPEVLWK|FLEFGPENCTSWIK|YAQWEESLK|GIEDIIVSK|NKAPAEVQITAEQLLR|QDAQELFK|ELELLPPPPQQK|ALDVDYR|LMLLESWR|YAEMEMK|SFEEEFGTASDKER|TFEDNIR|QIYEEANK|FQYEEEVK|NYTIFEK|TVISNWIK|AITTLPR|FVLVHPDVK	#N/A	0.25707999999999998	0	17.2545	0
131	Q92499	DDX1	Homo sapiens	ATP-dependent RNA helicase DDX1	39	38	0.855817	0.98777	33794840	35819504	32349346	34803536	31014926	37642104	T	576	1	0.949458	-0.017753	82379.755416429005	FLVLDEADGLLSQGYSDFINR|TGAFSIPVIQIVYETLK|VGWSTMQASLDLGTDK|GEDSVPDTVHHVVVPVNPK|DNTRPGANSPEMWSEAIK|IMHFPTWVDLKGEDSVPDTVHHVVVPVNPK|GHVDILAPTVQELAALEK|EAQTSFLHLGYLPNQLFR|HYYEVSCHDQGLCR|TKIDCDNLEQYFIQQGGGPDKK|GSAFAIGSDGLCCQSR|ELLIIGGVAAR|VPVDEFDGK|GIDIHGVPYVINVTLPDEK|MHNQIPQVTSDGK|FGFGFGGTGK|GHQFSCVCLHGDR|IDCDNLEQYFIQQGGGPDKK|MGLAISLVATEK|FLICTDVAAR|LDDLVSTGK|ELAEQTLNNIK|IDCDNLEQYFIQQGGGPDK|FNFGEEEFK|NQALFPACVLK|MDQAIIFCR|DQLSVLENGVDIVVGTPGR|QFDNYGEEFTMHDTIGCYLDIDK|WQMNPYDR|TGASVLNK|SQHSGNAQVTQTK|MHNQIPQVTSDGKR|ALIVEPSR|APDGYIVK|DGFVALSK|FLPNAPK|TKIDCDNLEQYFIQQGGGPDK|LNLSQVR	IMHFPTWVDLK	0.60270000000000001	0	20.3666	0
132	Q68CP9	ARID2	Homo sapiens	AT-rich interactive domain-containing protein 2	28	28	0.0566736	0.834654	6.46476e+06	6410109	6274512	7.75868e+06	6.75886e+06	8527397	T	173	1	0.286784	-0.26075	197267.82679640499	AVVAQHVAPPPGIVEIDSEK|IPQNPSPHTHQQQNAPVTVIQSK|LIEHPSSSHQMLSEIRPQAIEQVQTQTHVASAPASR|NLSFEEGNVK|QNSEQIDMQDIK|VAIESAVQQK|GLAFLDELR|GMEILGNLCK|TPVANQSSNLTATQMSFPVQGVHTVAQTVSR|VDSVPDVSPAPSPAGIPHGSQTIGNHFQR|HVMQLEK|AIVNHPSAALMALR|RVEDSSSNGQAHIHVVGVK|GGILTSTGFYK|IVTISDPNNAGCSATMVAVPAGADPSTVAK|NQWGEIVEEFNFPR|KIEVMENPSCR|LGINDIEGQR|FSFITHLQDK|SCSNAAFALK|VGFQNIAPK|VTTLGGFAK|VSHSPALSSDVR|APIPCEVVK|RPAEDTDRETVAGIPNK|DIVDDNEVR|FACQWLNAHFEVNPDCSVSR|KLGINDIEGQR	#N/A	0.22452	0	15.3345	0
133	Q9NQ29	LUC7L	Homo sapiens	Putative RNA-binding protein Luc7-like 1	15	9	0.240829	0.711769	6.94722e+06	6563085	9956134	8406371	16382395	9141265	T	281	1	0.543543	-0.490519	43701.320050418501	AEQLGAEGNVDESQK|SHLLDCCPHDILAGTR|LAETQEEISAEVSAK|ALLDQLMGTAR|MDLGECTK|EESWESGR|LHLGFIQIR|EKLDQLR|IHDLALR	LADHFGGK|VHELNEEIGK|NSMPASSFQQQK|VCEVCSAYLGLHDNDR|ADYEIASK|VCEVCSAYLGLHDNDRR	0.40700999999999998	0	17.4386	0
134	P19474	TRIM21	Homo sapiens	E3 ubiquitin-protein ligase TRIM21	4	4	0.274384	0.665662	211316	392912	348391	576241	274876	619147	T	12	1	0.582874	-0.587139	54135.122970347198	HYWEVDVTGK|DHAMVPLEEAAQEYQEK|NFLVEEEQR|LQVALGELR	#N/A	9.4740000000000005E-2	0.000859845	11.0754	2.44742e-05
135	O14617	AP3D1	Homo sapiens	AP-3 complex subunit delta-1	61	57	0.914418	1.01643	72200664	77906920	85243536	69816096	100397504	65142084	T	989	1	0.965724	0.0235176	130075.779546409	DVPVAEEVSALFAGELNPVAPK|EQAGEAEGAQAVTQLMVDR|DLSSPSQYDTGVALTGLSCFVTPDLAR|EKLEDPDPGVQSAAVNVICELAR|FAVSQMSALLDSAHLLASSTQR|LPQFVQSADLEVQER|VTTLPGHIQAVYVQNVVK|ALDIDLDKPLADSEK|KQEQANNPFYIK|LEDPDPGVQSAAVNVICELAR|CSDSTLLSNLLEEMK|HRPSEADEEELAR|HGHLIAAQMLDVAIR|KFAVSQMSALLDSAHLLASSTQR|KQPPGSEEAAGEPVQNGAPEEEQLPPESSYSLLAENSYVK|LMTSSTNNWVLIK|LFGALTPLEPR|KDLSSPSQYDTGVALTGLSCFVTPDLAR|ALDLLYGMVSK|YISQCIDEIKQELK|YQDTPGVEHIPVVQIDLSVPLKVPGLPMSDQYVK|LHFSCSSYLITTPCYSDAFAK|DLILQCLDDKDESIR|ILIEDSDQNLK|ALDIDLDKPLADSEKLPIQK|LLESGDLSMSSIKVDGIR|VDSCASMYSR|LYASILQQK|NYLSLAPLFFK|AVFHEEEQR|NTETSKSPEKDVPMVEK|DLANDIMTLMSHTKPYIR|YQDTPGVEHIPVVQIDLSVPLK|YPESLRPAFPR|YLGLLAMSK|KNLMEIVK|AEGTTYRDELLTK|ASCILQLVK|DLANDIMTLMSHTK|MSFQNLLAK|SIQGHHVCLLVK|MARPQGSSVHDGVPVPFQLPPGVSNEAQYVFTIQSIVMAQK|KAVLIMYK|GSLQEDSQVTVAIVLENR|NLQDLVR|YISQCIDEIK|VFLKYPESLRPAFPR|GTLSFIAK|NLMEIVK|DVPMVEK|AVLIMYK|QDNIAVK|NLMEIVKK|ALDLLYGMVSKK|SPEKDVPMVEK|KGENSVSVDGK|LKGTLSFIAK	IGYLAASQSFHEGTDVIMLTTNQIR|GMELSVLDSLNAR|VPGLPMSDQYVK|LLESGDLSMSSIK	0.60797999999999996	0	24.3818	0
136	Q8N1B3	CCNQ	Homo sapiens	Cyclin-Q	6	6	0.86302	1.02729	3.32638e+06	3.0442e+06	3313143	2.6705e+06	4.17985e+06	2.77239e+06	T	50	1	0.95098	0.0388432	28350.4624002786	TPVAVTAWALLR|DSIVQCELLMLR|MEAPEGGGGGPAAR|YFNPSGEPLELDSR|FIMEAGVK|DIINVSNR	#N/A	0.27418999999999999	0.000490677	13.3186	1.04502e-05
137	Q12872	SFSWAP	Homo sapiens	Splicing factor, suppressor of white-apricot homolog	19	19	0.394685	0.741864	5336575	4169965	6076002	4.71991e+06	12313224	5698151	T	136	1	0.704499	-0.430773	104757.688547418	EGGDSMQAVSAPEEAPTDSAPEKPSDAGEDGAPEDAAEVGAR|EAQISSAIVSSVQSK|DYQLSEEEAR|IEALCDEER|YLALHTDLLEEEAR|AALFLQTLK|NSQFDFLR|ALAQEQGQHLIPWMGDHK|ITQDLMAK|FDHYLNPYYK|YTVLAENK|AKENDLLPLEK|HSLPSAYR|QGAQFEIMLK|PAAPAAHSAHSASVSPVESR|LAEYVAR|KPQLTQEELEAK|MHAIIER|GHLHDLSEYDAEYSTWNR	#N/A	0.25657000000000002	0.000490677	13.3173	1.04502e-05
138	Q9H2P0	ADNP	Homo sapiens	Activity-dependent neuroprotector homeobox protein	33	33	0.909961	0.991984	11129567	9619349	9666660	9779975	9684863	11193225	T	264	1	0.96563	-0.0116113	123485.011729554	IGYQVTAMIGHTNVVVPR|IFHAPNASAPSSSLSTFK|SVGQGYSVGQSMR|YSLQSANASSLSSGQLK|LGLGGNAPVSIPQQSQSVK|TYEQMEFPLLK|HQVIQTVHPVEK|EHFQHVAAPYIAK|ILSDIGLEYCK|MVHIDEEMGPK|GPISDALAHHLR|QFEPNDFYLK|SLPSQQMVNR|SYGLGSEQR|SYEALVQHVIEDHER|QADSVEQAVYYCK|SPSLSQSQASR|DPLYEIVR|SKPLMLIAPKPQDK|KLDDDSDSPSFFEEKPEEPVVLALDPK|LNQSPSLAPVK|ICTICNELFPENVYSVHFEK|IGSLASGNVR|NTTWEDVGLWDPSLTK|VPAVANYIMK|VEGFWSK|ISNDNPEEHVLK|TKPFCCSACPFSSK|TLCPLCFSILK|LNQSPSLAPVKR|YETIHLTEEPTK|SSPQAAVPYK|NVHSEDFENR	#N/A	0.3775	0	15.1905	0
139	Q9H501	ESF1	Homo sapiens	ESF1 homolog	33	33	0.733746	0.962401	13943629	14910747	15359899	13468291	18682000	14238334	T	278	1	0.894462	-0.0552896	98734.984766853595	YYYAVVDCDSPETASK|MKEEQVQGPVELLSIPEDAPEKDWTSR|DGTSPEEEIEIER|GRPISHSTTEDLKR|AKDLLALFNSFKPK|GSENKTDLDNSIGIK|NIVQHTTDSSLEEK|ELIEDDFEVNVNDAR|SIDPALSMLIK|TDLDNSIGIK|FIPDDITFDDEPKDVASEVNLTAYKPK|FIPDDITFDDEPK|TLDSGTSEIVK|IYEDCDGLEFESSCSFIDLR|DVASEVNLTAYKPK|QLLQVIQEK|GGVIFSVK|EQELTQAIK|FKIDSNISPK|AEMALLMMDEDEDSKK|FWEMPEK|LNYAVDKR|ESAEEMVK|LAVCNMDWDR|QEIMSDQR|KSIDPALSMLIK|DLLALFNSFKPK|LTPWEQFLEK|ENDMEMEIK|FWEMPEKDR|DKLTPWEQFLEK|FQAMYTSHLFNLDPSDPNFKK|FQAMYTSHLFNLDPSDPNFK	#N/A	0.39365	0	17.352	0
140	Q8IUF8	RIOX2	Homo sapiens	Ribosomal oxygenase 2	17	17	0.502663	0.926251	16831914	15410037	16426139	19211884	14311219	19500228	T	258	1	0.781572	-0.110524	52767.029035779102	LEAAGGPSALNFDSPSSLFESLISPIK|DHIVLTVLPDQDQSDEAQEK|LPPYSAGDGAELSTPGGK|DDPALATYYGSLFK|ETHMMGNEEETEFHGLR|QLLLQVESTTVATR|IGRPVHEFMLKPGDLLYFPR|LYHPTVPLAR|EFWEQKPLLIQR|QIWNSPAISVK|FPLSHLDALK|EYSVEAEER|AHFLQLR|RATIQFHQPQR|MVYIYHSLK|ELLSSDMK|ATIQFHQPQR	#N/A	0.46666999999999997	0	27.4052	0
141	P53350	PLK1	Homo sapiens	Serine/threonine-protein kinase PLK1	22	22	0.0105326	1.35022	7473522	8398384	7.98529e+06	5.47069e+06	5654632	6581906	T	119	1	0.150698	0.433194	68211.587937675999	AGVPGVAAPGAPAAAPPAK|LILYNDGDSLQYIER|DGTESYLTVSSHPNSLMK|FSIAPSSLDPSNR|IGDFGLATK|HINPVAASLIQK|LSLLEEYGCCK|CFEISDADTK|KPLTVLNK|MLQTDPTARPTINELLNDEFFTSGYIPAR|PTINELLNDEFFTSGYIPAR|LGNLFLNEDLEVK|QIVLGCQYLHR|TLCGTPNYIAPEVLSK|ETGEVVDCHLSDMLQQLHSVNASKPSER|GLENPLPERPR|VEYDGER|EIPEVLVDPR|SLLELHK|YGLGYQLCDNSVGVLFNDSTR|AGANITPR|KGHSFEVDVWSIGCIMYTLLVGK	#N/A	0.49585000000000001	0	16.3066	0
142	Q8N9Q2	SREK1IP1	Homo sapiens	Protein SREK1IP1	2	2	0.715317	0.843088	466482	282533	403976	239735	966606	383407	T	10	1	0.887203	-0.246244	18165.604447502701	CGYPGHLTFECR|HSSTPNSSEFSR	#N/A	0.15484000000000001	0.00306162	9.20889	0.000157613
143	Q14562	DHX8	Homo sapiens	ATP-dependent RNA helicase DHX8	42	40	0.529643	0.801776	13439476	13043153	15066660	11403159	32247120	13934986	T	452	1	0.794974	-0.318729	139226.561748376	SLGPDVPELIILPVYSALPSEMQTR|ELEALMPSAAGQEK|NPDRPTHLSLVSAPEVEDDSLER|NLVGETNEETSMR|TGIDQLVVTPISQAQAK|EAEMDSIPMGLNK|AYRDEMLTTNVPEIQR|FEDCTSPETVIK|HWVDPLPDAEGR|VANVADVVSK|LIVTSATLDAVK|GIGMMPNDIPEWK|FSNPWCYENFIQAR|DVDQETGEDLNPNR|LEYLSLVSK|NPDGSLSQAAMMQSALAK|TNLASTVLSLK|QMIAANVLSK|HKLDVVSCGK|TTQITQYLAEAGYTSR|IFDPAPPGSR|NGAEFTDSLISNLLR|ELFPVLCQPDNPSVR|TQMSILEQR|TMLDEDDVK|EEFPDFDEETGILPK|VLSFTGTK|LKELFPVLCQPDNPSVR|ISDPEKWEIK|TYPVEILYTK|NTTFDTFK|YEEPNAWR|FSQYFYEAPIFTIPGR|VSEEFGCCLGQEVGYTIR|TLIDQQVVYIHPSSALFNR|LEPLYNR|TIHTDVLFGLLK|QIAANMR|QPEWVVYHELVLTTK|QMLGIMDR	YMTDGMLLR|VAAMSVAK	0.42623	0	17.1558	0
144	P11233	RALA	Homo sapiens	Ras-related protein Ral-A	4	2	0.977318	1.00212	934062	1128865	1.14727e+06	1.04997e+06	1.02957e+06	1.11198e+06	T	32	1	0.989435	0.00305176	23551.972096117999	VKEDENVPFLLVGNK|AEQWNVNYVETSAK	VIMVGSGGVGK|VFFDLMR	0.22816	0.000859845	11.1503	2.44742e-05
145	Q14694	USP10	Homo sapiens	Ubiquitin carboxyl-terminal hydrolase 10	18	18	0.00228607	0.84358	5781929	6.09081e+06	5600432	6.93109e+06	6.89331e+06	6876402	T	216	1	0.10419	-0.245404	87079.755721363399	IAELLENVTLIHKPVSLQPR|TAGQPEGGPGADFGQSCFPAEAGR|TVQDALESLVAR|DIRPGAAFEPTYIYR|EGLVPVSEDPVAIK|VINQYQVVKPTAER|IEFGVDEVIEPSDTLPR|NIEYPVDLEISK|YSPPAISPLVSEK|TPSYSISSTLNPQAPEFILGCTASK|QADFVQTPITGIFGGHIR|TAYLLYYR|VQRPCTSTPMIDSFVR|LPDGQEYQR|SWASLFHDSKPSSSSPVAYVETK|ELLSPGVK|PGAAFEPTYIYR|ESVQGYTTK	#N/A	0.32206000000000001	0	18.2501	0
146	P62805	H4C1	Homo sapiens	Histone H4	12	11	0.987641	1.00208	110440256	76975552	105770256	95882416	105987080	87932120	T	507	1	0.994479	0.00299454	11360.381729983799	KTVTAMDVVYALK|DNIQGITKPAIR|ISGLIYEETR|DAVTYTEHAK|VFLENVIR|TVTAMDVVYALKR|TLYGFGG|RISGLIYEETR|DNIQGITK|KTVTAMDVVYALKR|GLGKGGAKR	TVTAMDVVYALK	0.68932000000000004	0	19.4777	0
147	P25398	RPS12	Homo sapiens	Small ribosomal subunit protein eS12	10	8	0.740471	1.04655	57160932	69482488	46567568	52482332	50645448	60705496	T	283	1	0.898016	0.0656376	14505.481560582901	LVEALCAEHQINLIK|LGEWVGLCK|TALIHDGLAR|KVVGCSCVVVK|VVGCSCVVVK|KLGEWVGLCK|DVIEEYFK|KVVGCSCVVVKDYGK	AEEGIAAGGVMDVNTALQEVLK|QAHLCVLASNCDEPMYVK	0.74241999999999997	0	27.684	0
148	Q7L014	DDX46	Homo sapiens	Probable ATP-dependent RNA helicase DDX46	33	32	0.558422	0.672925	5.25639e+06	4466583	6088224	4.22521e+06	26573212	4177939	T	166	1	0.816996	-0.571483	117289.5035454	FDETEQALANER|ISEYSEAAITIR|SVVCSDVEQQVIVIEEEKK|GAEIIVCTPGR|SLEEGEGPIAVIMTPTR|ILSKPIEVQVGGR|VTYVVLDEADR|LLVATSVAAR|MSQEEVNVFR|KLLEPVDHGK|HGYEKPTPIQTQAIPAIMSGR|DMAAPGTSSVPAPTAGNAEK|MFDMGFEPQVMR|DAGNFDQNKLEEEMR|VVTVVTTK|VVCVYGGTGISEQIAELK|YEEELEINDFPQTAR|LNYVPLEK|MIDMLAANSGR|DSIINDFK|LEMEGITVK|NFYVEVPELAK|TIAEQLAEK|QTVMFSATFPR|AMENIGELK|YAGDIIK|NLGIESQDVMQQATNAILR|VVCVYGGTGISEQIAELKR|VKDMAAPGTSSVPAPTAGNAEK|LQNSYQPTNK|RILSKPIEVQVGGR|ASYPCMSLHGGIDQYDR	GAEIIVCTPGRMIDMLAANSGR	0.35597000000000001	0	14.4668	0
149	P05198	EIF2S1	Homo sapiens	Eukaryotic translation initiation factor 2 subunit 1	30	25	0.310215	1.07233	142808080	142221168	121553288	124307944	121008448	133103584	T	835	1	0.622511	0.100742	36089.375343389802	HVAEVLEYTKDEQLESLFQR|HAVSDPSILDSLDLNEDER|SIAEMGAYVSLLEYNNIEGMILLSELSR|ADIEVACYGYEGIDAVK|HAVSDPSILDSLDLNEDEREVLINNINR|RPGYGAYDAFK|HVAEVLEYTK|DEQLESLFQR|RGVFNVQMEPK|VVTDTDETELAR|GVFNVQMEPK|RLTPQAVK|PGYGAYDAFK|TAWVFDDK|RVSPEEAIK|INLIAPPR|IRADIEVACYGYEGIDAVKEALR|TAWVFDDKYK|EVLINNINR|NECVVVIR|VSPEEAIK|TVYSILR|AGLNCSTENMPIKINLIAPPR|YKRPGYGAYDAFK|GYIDLSK	TEGLSVLSQAMAVIK|AGLNCSTENMPIK|FPEVEDVVMVNVR|ENAEVDGDDDAEEMEAK|YVMTTTTLER	0.81904999999999994	0	24.3143	0
150	Q7L7X3	TAOK1	Homo sapiens	Serine/threonine-protein kinase TAO1	25	22	0.142935	1.16352	9192153	9527890	8576806	8.14565e+06	6726102	8704290	T	229	1	0.414979	0.218491	115997.434023707	LAILAEQYDHSINEMLSTQALR|IEEEMLALQNER|LQHQTELTNQLEYNK|ERPETVLIDLIQR|LLFQEAHNGPAVEAQEEEEEQDHGVGR|EIEAFDSESMR|LDEAQEAECQVLK|HNLEQDLVR|MQLQQELELLNAYQSK|ELNSFLESQK|QYLELECR|EQLKEELNENQSTPK|ENIQHFQAEEEANLLR|AGSLKDPEIAELFFK|QHESMQELEFR|NNFAAEMEK|TNEVVAIK|QMQEHEQDSELR|NHLLETTPK|EHFATIR|QKENIQHFQAEEEANLLR|IPQDRPTSEELLK	AGNILLTEPGQVK|EIGHGSFGAVYFAR|ELDNLQYR	0.30769000000000002	0	14.4449	0
151	Q9C086	INO80B	Homo sapiens	INO80 complex subunit B	8	8	0.979669	1.00733	4.07277e+06	3.4131e+06	3.69509e+06	2747272	6256446	2923589	T	80	1	0.989578	0.01054	38612.9544323265	DLSGGLGGQEEEEEQR|AWLDEDSNLSPSPLR|HHQEEDAGPTQPSPAKPQLK|SVPTFTVIPEGPR|LGGQVLGTK|SPSPLMVVDNEEEPMEGVPLEQYR|TGQALCSLQCYR|WLDALEK	#N/A	0.32584000000000002	0	14.5089	0
152	O94776	MTA2	Homo sapiens	Metastasis-associated protein MTA2	29	25	0.487962	1.08893	33049970	34649140	29148318	27642132	26025436	35933672	T	470	1	0.771552	0.122918	74975.737186629194	DISSSLNSLADSNAR|VGDYVYFENSSSNPYLVR|AMSTLVPQGGPVLCR|GHLSRPEAQSLSPYTTSANR|RPYAPINANAIK|LNPADAPNPVVFVATK|EFEEESKQPGVSEQQR|VWDPDNPLTDR|DLVAQAPLKPK|DITLFHAMDTLQR|QTFLLQTTK|YQAEIPDR|TLLADQGEIR|QVYIPTYTKPNPNQIISVGSKPGMNGAGFQK|TPTQLEGATR|GLTCESCHTTQSAQWYAWGPPNMQCR|QFESLPATHIR|LPLATIVK|ALDCSSSIR|CSVTLLNETDILSQYLEK|GLGGIMVK|VKPTLIAVRPPVPLPAPSHPASTNEPIVLED|ALTHLEMR|EDCFFYSLVFDPVQK|LVEGESDNR	QIDQFLVVAR|QPSLHMSAAAASR|QDFLPWK|RIEELNK	0.59131999999999996	0	17.4481	0
153	Q13257	MAD2L1	Homo sapiens	Mitotic spindle assembly checkpoint protein MAD2A	6	6	0.0247535	1.57233	5054224	5700381	5.47029e+06	3.37729e+06	4293889	2795899	T	54	1	0.2031	0.652901	23495.246183261999	VNSMVAYK|WQFDIECDK|GIYPSETFTR|DLVVPEKWEESGPQFITNSEEVR|SFTTTIHK|AIQDEIR	#N/A	0.31707000000000002	0.00123762	10.1673	0.000101541
154	Q9P2I0	CPSF2	Homo sapiens	Cleavage and polyadenylation specificity factor subunit 2	43	43	0.715803	0.984176	26510120	29844962	28909416	28459506	28088474	30015668	T	609	1	0.887114	-0.0230115	88430.716926998401	HNTEDFTLFTLDDVDAAFDK|IKWDEYGEIIKPEDFLVPELQATEEEK|LHETVDATSETHIYQVR|IGLEGCLCQDFYR|VLELAQLLDQIWR|DAELAWIDGVLDMR|GDGNVLIAVDTAGR|GHGLSITPLPAGHMIGGTIWK|HLSLCHGLSDLAR|HVHQIDAVLLSHPDPLHLGALPYAVGK|LGLNCAIYATIPVYK|VVLASQPDLECGFSR|QLIIVHGPPEASQDLAECCR|DEQLLTNVLETLR|SKLESGLTNGDEPMDQDLSDVPTK|PSLLITDSFNATYVQPR|VDTGVILEEGELKDDGEDSEMQVEAPSDSSVIAQQK|LKDSLVSSLQFCK|DGEEEIVYAVDFNHK|DAGLGVYSLALLNNVSYNVVEFSK|MGQMFMYDLYQSR|QRDEQLLTNVLETLR|CISTTESIEIK|KSYPMFPAPEER|IVKDGEEEIVYAVDFNHK|NSIILTYR|DSLVSSLQFCK|SYPMFPAPEER|SQVEWMSDK|FLIDNPSEK|SLFGDDEKETGEESEIIPTLEPLPPHEVPGHQSVFMNEPR|VTYIDYEGR|IRDLLYEQYAIV|AKDAELAWIDGVLDMR|EIHLNGCSLEMLSR|EGIQAEFVGGVLVCNNQVAVR|FSQIVNLK|TTPGTLAR|NNPFQFR|IINQMKPR|ELEEYLEK|DLFIQWCQDPK|ELEEYLEKEK	#N/A	0.75192000000000003	0	21.2893	0
155	Q99543	DNAJC2	Homo sapiens	DnaJ homolog subfamily C member 2	25	24	0.141333	1.13935	9630573	8670546	8490510	8.37429e+06	6.94767e+06	8238920	T	154	1	0.411483	0.188215	71951.624860479395	GTAITHALTSASTLCQVEPVGR|EHGVVPQADNATPSER|WEVIANYMNIHSSSGVK|AVNLFPAGTNSR|NWSEDDLQLLIK|AAQEQVLNASR|TWNHFSDNEAER|AFNSVDPTFDNSVPSK|EFSYLDEEEKEK|NQDHYAVLGLGHVR|AYEMLSDPVK|QIEEINEQIR|KAAQEQVLNASR|TLVDNAYSCDPR|TYPVNTPER|LELASLQCLNETLTSCTK|AAGEPIKEGDNDYFTCITK|FEGPYTDFTPWTTEEQK|QAELEAAR|IAEAVPGR|MMEEVEK|WFEAFVK|ELVEMVK|QQALLAK	MLLLPSAADGR	0.47504000000000002	0	14.2516	0
156	Q9UI36	DACH1	Homo sapiens	Dachshund homolog 1	4	2	0.00148342	0.534491	507636	473192	437864	770148	944628	946832	T	13	1	0.102452	-0.903762	78513.350046087406	RLEITPVVCNVEQVR|VLNDSLTPEIEADR	GLGAIQPGVNR|HLVGGLHTVYTK	6.8599999999999994E-2	0.000859845	11.2155	1.97593e-05
157	Q96F63	CCDC97	Homo sapiens	Coiled-coil domain-containing protein 97	10	10	0.55386	1.15365	4250742	4.12021e+06	4.03665e+06	2.65793e+06	5517299	3.13987e+06	T	119	1	0.815371	0.206207	38922.670202982299	APLLYEQYIGQYLTQEELSAR|VEAAEATPVALDSDTSGAENAAVSAMLHAVAASR|LPVCSQQQGEPDLTEHEK|MEAVATATAAK|ELIQGGEYFSDEQMR|DSEAWVPDSEER|TGLREEHLACFGHVR|ADFYCAEVAR|GCIEPGPGHWGELSR|DGDFDYSTVDDNPDFDNLDIVAR	#N/A	0.50729000000000002	0	15.6001	0
158	Q86W42	THOC6	Homo sapiens	THO complex subunit 6 homolog	17	17	0.699223	0.966934	14478692	16423446	13630332	15582456	13699289	16794814	T	227	1	0.884963	-0.0485102	37511.026673015498	AVPLAVPLGQTEVFQALQR|HLLSAGDGEVK|SPEVLSGGEDGAVR|ENSLILAGGDCQLHTMDLETGTFTR|KPVVTFQAHDGPVYSMVSTDR|CVNQWQLSGELK|TSLEVPEINALLLVPK|LHMTIFSQSVSPCGK|VDVFTNLGYR|HVTFYQDLILSAGQGR|ERSPEVLSGGEDGAVR|GHTDYIHCLALR|AQVPGSSPGLLSLSLNQQPAAPECK|EVQTIEVYK|SSTPTTIFPIR|VLTAAGNSCR|EESKKPVVTFQAHDGPVYSMVSTDR	#N/A	0.68035000000000001	0	16.3216	0
159	Q92989	CLP1	Homo sapiens	Polyribonucleotide 5'-hydroxyl-kinase Clp1	10	10	0.231267	1.10219	3.04707e+06	3.58914e+06	3.41689e+06	3.0992e+06	2.76205e+06	3.26025e+06	T	88	1	0.53372	0.140375	47615.317883737698	DTPMLLYLNTHTALEQMR|LADVFNQR|VMVVGPTDVGK|LLLNYAVR|TEVAYVSK|FTFDAGAK|VAVFTWHGCSVQLSGR|LVPVTPGR|EYFYGFR|DLPHFVR	#N/A	0.23294000000000001	0.000490677	12.1527	1.04502e-05
160	Q9Y421	FAM32A	Homo sapiens	Protein FAM32A	4	4	0.0622207	1.21058	14784686	12105198	12685909	9996177	11590736	11045413	T	106	1	0.295828	0.275696	13170.149262411	HLDTLTEHYDIPK|TPAQAAFEK|LLEAMGTSK|GVAELGVTK	#N/A	0.35714000000000001	0	18.2112	0
161	P13667	PDIA4	Homo sapiens	Protein disulfide-isomerase A4	28	28	0.334888	0.815952	13080816	12228136	12870827	13502237	22489118	12480411	T	354	1	0.64832	-0.293443	72886.973429767604	DLGLSESGEDVNAAILDESGKK|IDATSASVLASR|VSQGQLVVMQPEK|MDATANDVPSDR|VDATAETDLAK|YGIVDYMIEQSGPPSK|TFDSIVMDPK|FAMEPEEFDSDTLR|SHMMDVQGSTQDSAIK|VEGFPTIYFAPSGDK|SHMMDVQGSTQDSAIKDFVLK|QLEPVYNSLAK|GESDPAYQQYQDAANNLR|VEGFPTIYFAPSGDKK|DGDDVIIIGVFK|RFDVSGYPTLK|KGQAVDYEGSR|TQEEIVAK|QFAPEYEK|GQAVDYEGSR|AATQFWR|EVSQPDWTPPPEVTLVLTK|DKDPPIPVAK|FHHTFSTEIAK|RSPPIPLAK|QVQEFLK|KLAPEYEK|QVQEFLKDGDDVIIIGVFK	#N/A	0.46046999999999999	0	16.3373	0
162	P60228	EIF3E	Homo sapiens	Eukaryotic translation initiation factor 3 subunit E	23	20	0.831773	0.984316	25908132	26210342	24667114	29687904	24754538	23899500	T	338	1	0.942695	-0.0228062	52187.388091750901	LDLLSDTNMVDFAMDVYK|LKETIDNNSVSSPLQSLQQR|NLYSDDIPHALR|SQMLAMNIEK|ECESVLVNDFFLVACLEDFIENAR|HLVFPLLEFLSVK|YLTTAVITNK|MFEDPETTR|QLQAETEPIVK|QEYLDTLYR|NALSSLWGK|AEYDLTTR|VIQQESYTYK|VLVPATDR|LNMTPEEAER|WIVNLIR|RTTVVAQLK|LFIFETFCR|TTVVAQLK|ETIDNNSVSSPLQSLQQR	LGHVVMGNNAVSPYQQVIEK|LASEILMQNWDAAMEDLTR|MLFDYLADK	0.57079000000000002	0	21.2555	0
163	Q13576	IQGAP2	Homo sapiens	Ras GTPase-activating-like protein IQGAP2	19	18	0.800137	1.05933	3.02178e+06	2540206	3.50818e+06	3.23459e+06	1.93938e+06	3.61115e+06	T	79	1	0.933925	0.0831458	180465.48153671599	TLVGSENPPLTVIR|GVLLDIDDLQTNQFK|SLIINTNPVEVYK|LFEGENEHLSSMNNYLSETYQEFR|FQATSSGPILR|YGSIVDDER|YQDILNEIAK|ITLEDVISHSK|TEISLVLTSK|GIAEQTVVTLR|YDIEDGEAIDSR|LSAEEMDER|AWVNQLETQTGEASK|HSQSMIEDAQLPLEQK|NPNAVLTLVDDNLAPEYQK|SSDILSVLK|ENIWSASEELLLR|DLNLMDIK	LIFQMPQNK	0.15110999999999999	0.000490677	13.1322	1.04502e-05
164	Q8IWZ8	SUGP1	Homo sapiens	SURP and G-patch domain-containing protein 1	19	19	0.321343	0.882721	4.44061e+06	4.23458e+06	4.78658e+06	4.71891e+06	6.23781e+06	4445634	T	127	1	0.62951	-0.17997	72425.473656410497	DVDASPSPLSVQDLK|TGLGLASLPGPVK|GKPVGLVGVTELSDAQK|FVAEGGPELEK|GTTTVDGAGFGIDRPAELSKEDDEYEAFR|ASSTGSFTAPDPGLK|AMQDMQLLWEK|DNPAFAFLHDK|MNMNILHQEELIAQK|EQQEMQQMYDMIMQHK|FANDGSFLQQFLK|EGEGLGSEGQGIK|WFGVAPPK|AVQQHQHGYDSDEEVDSELGTWEHQLR|RTGLGLASLPGPVK|VAMEDYK|EWAEQLTK|QLPVAHRPSVFQSPDEDEEEDYEQWLEIK|VSPPEGAETR	#N/A	0.41704999999999998	0.000490677	13.3089	1.04502e-05
165	Q6UXN9	WDR82	Homo sapiens	WD repeat-containing protein 82	19	17	0.116656	1.25848	18588332	23715810	18311630	16802698	13646091	17663412	T	291	1	0.373771	0.331687	35056.465004006597	VVALSMSPVDDTFISGSLDK|RVVALSMSPVDDTFISGSLDK|GVVMHTFGGYANSK|HTGPITCLQFNPK|YTHAANTVVYSSNK|TCEWTGLK|IHVWNGESGIK|LILISTNGSFIR|YLSLHDNK|SPNCQGLMHLQGK|INCFDFSPNGETVISSSDDDSIVLYDCQEGKPK|KYGVDLIR|GPFATFK|SFDKGPFATFK|YGVDLIR|LTDSVLR|LIDAFKGVVMHTFGGYANSK	PVCSFDPEGLIFAAGVNSEMVK|SPNCQGLMHLQGKPVCSFDPEGLIFAAGVNSEMVK	0.64217000000000002	0	20.4502	0
166	Q9UHR5	SAP30BP	Homo sapiens	SAP30-binding protein	17	14	0.916891	1.01557	41750176	41104292	39918576	34957052	53144668	35204016	T	451	1	0.965141	0.0222944	33849.669770011198	LIQFCAIDELGTNYPK|DPQELVASFSER|RDPQELVASFSER|TKIEFVTGTK|TTVISAVGTIVK|IKEGMDMNYIIQR|NMSPDEIK|TTVISAVGTIVKK|LGGDEDGYEEEEDENSR|NVLSSLAVYAEDSEPESDGEAGIEAVGSAAEEK|IEFVTGTK|IPPEPPGR|IEMDKLEK|NPSIYEK	DMFDPHGWSEDSYYEALAK|GGLVSDAYGEDDFSR|EGMDMNYIIQR	0.58442000000000005	0	22.2152	0
167	Q86US8	SMG6	Homo sapiens	Telomerase-binding protein EST1A	17	17	0.223291	1.07877	3.43522e+06	3.64497e+06	3.34005e+06	2.95606e+06	3.25582e+06	3.4613e+06	T	99	1	0.523147	0.109388	160362.49295971301	GILATLAPQAGSR|VTFDAEAMNK|VADNQELQLSNLLSR|GNELESIAFR|AELLQLYER|IGMETFPAVAEK|TQTPQLHFLDTDDEVSPTSWGDSR|YVSVAPVPDTMGK|YALISAQR|EVVLLTDDR|IQAVLEDHSQMR|SLAASNPILTAK|VSSFVPDLK|SIEFLEQR|RPDLEIYKPGLSR|FKLEDYMDGLAIR|LLFGSGSK	#N/A	0.13952999999999999	0.00123762	10.1758	0.000101541
168	Q6UN15	FIP1L1	Homo sapiens	Pre-mRNA 3'-end-processing factor FIP1	25	20	0.703071	0.92313	66397992	65220936	71578704	60396092	107886880	60472716	T	661	1	0.885872	-0.115394	66486.536768194594	GVDLDAPGSINGVPLLEVDLDSFEDKPWR|DLDENEVERPEEENASANPPSGIEDETAENGVPKPK|LPGAIDVIGQTITISR|TGAPQYGSYGTAPVNLNIK|KPGADLSDYFNYGFNEDTWK|RLPGAIDVIGQTITISR|LVSELSGGTGGDEEEEWLYGGPWDVHVHSDLAK|NSTSSQSQTSTASR|RANENSNIQVLSER|ITAEDCTMEVTPGAEIQDGR|ANENSNIQVLSER|AEFTSPPSLFK|ERERDHSPTPSVFNSDEER|EAGSEPAPEQESTEATPAE|ETALPSTK|QWDYYAR|RLPGAIDVIGQTITISRVEGR|VYGTTGTK|TGNSEKETALPSTK|AFPYGNVAFPHLPGSAPSWPSLVDTSKQWDYYAR	AFPYGNVAFPHLPGSAPSWPSLVDTSK|MGLEVIPVTSTTNK|DHSPTPSVFNSDEER|ERDHSPTPSVFNSDEER|DHSPTPSVFNSDEERYR	0.55051000000000005	0	23.2671	0
169	Q96AG4	LRRC59	Homo sapiens	Leucine-rich repeat-containing protein 59	18	18	0.0701663	1.2822	75799848	85752640	69671888	63764180	50961396	66112524	T	509	1	0.300258	0.358626	34908.876500345403	LVNLQHLDLLNNKLVTLPVSFAQLK|LDGNELDLSLSDLNEVPVK|LVNLQHLDLLNNK|RHEILQWVLQTDSQQ|VTELQQQPLCTSVNTIYDNAVQGLR|DKLDGNELDLSLSDLNEVPVK|HEILQWVLQTDSQQ|LTTLPSDFCGLTHLVK|LVTLPVSFAQLK|VAGDCLDEK|LQQLPADFGR|DNPLDPVLAK|WLDLKDNPLDPVLAK|ATILDLSCNK|NKLQQLPADFGR|AVQADQER|ATILDLSCNKLTTLPSDFCGLTHLVK|ELAALPK	#N/A	0.53093999999999997	0	24.2634	0
170	Q92979	EMG1	Homo sapiens	Ribosomal RNA small subunit methyltransferase NEP1	13	13	0.425646	0.870922	10349766	15596141	9946175	14838399	12044949	13597970	T	189	1	0.73118	-0.199385	26703.151677857499	LIVVLEGASLETVK|ELVPSSDPIVFVVGAFAHGK|AAPSDGFKPR|VGTSFSIPVVSDVR|MVSISNYPLSAALTCAK|NVLIEVNPQTR|DPGEARPDITHQSLLMLMDSPLNR|NPVSDHFPVGCMK|LTTAFEEVWGVI|TYELLNCDK|NGRDPGEARPDITHQSLLMLMDSPLNR|AGLLQVYIHTQK|VSVEYTEK	#N/A	0.68442999999999998	0	16.3377	0
171	O95347	SMC2	Homo sapiens	Structural maintenance of chromosomes protein 2	42	42	0.171021	1.09179	14521287	13387252	13856065	11646325	13012632	13657263	T	350	1	0.452648	0.126697	135571.82667257401	VLNMKPPEILSMIEEAAGTR|TILEEEITPTIQK|TVTLGGDVFDPHGTLSGGAR|QQEVEAITLELEELKR|LYNVVVDTEVTGK|QSPLGFEVHDEITVTR|AMNVLTEAEER|SLEDALAEAQR|EVITAQDTVIK|KLNYEENKEESLLEK|DTSATTALELVAGER|ILTTIEDLDQK|ALNHEIEELEK|NQALNIAWQK|FVDGVSTVAR|QQLEAVNEAIK|TEEADLLQTK|ENLTELSGGQR|SYESQIEVMAAEVAK|ASNLQDLVYK|VQDLFCSVGLNVNNPHFLIMQGR|ALEEELAGLK|CIAPETLR|ITDGLHALQEASNK|GLVASLISVK|DYDWINAER|KITDGLHALQEASNK|YTIIPLNK|SQAASILTK|YEVLENK|LKETYEALLAR|SIILEGFK|QQEELDALKK|EGMFNNANVLFK|SSYLEYQK|ASVSITFDNSDKK|LQEELSENDKK|ILTTIEDLDQKK|VALGNTWK|VAQNLVGPDNVHVALSLVEYKPELQK|DQEALEAVK|DVQDELR	#N/A	0.40350999999999998	0	17.4957	0
172	Q9NPA8	ENY2	Homo sapiens	Transcription and mRNA export factor ENY2	9	9	0.840415	0.962592	64003620	57301892	60769576	48755012	87925720	58290548	T	144	1	0.943166	-0.0550041	11521.313269739299	GLEHVTVDDLVAEITPK|ALVPDSVK|TFLAQHASL|IRTFLAQHASL|ALVPDSVKK|LIECGWK|LIETGER|LIECGWKDQLK|EKGLEHVTVDDLVAEITPK	#N/A	0.56435999999999997	0	17.524	0
173	A0A0B4J1Y9	IGHV3-72	Homo sapiens	Immunoglobulin heavy variable 3-72	2	1	0.672471	0.793283	4.15754e+06	3.82455e+06	3.03812e+06	2.71156e+06	12469410	2.86202e+06	T	27	1	0.875305	-0.334093	13194.497984555001	TEDTAVYYCAR	FTISRDDSK	0.16807	0.00658351	8.2468	0.000292518
174	Q13769	THOC5	Homo sapiens	THO complex subunit 5 homolog	30	30	0.653382	1.04324	22131342	26609598	23184076	21143986	21701912	26205908	T	433	1	0.863761	0.0610701	78457.9344832317	VGILTLSDYVLELGHPYLWVQK|LNSIMQASLPVQEYLFMPFDQAHK|QFASLEHGIVPVTSDCQYLFPAK|TLSVAIEGSVDEAK|ELCGPWPSHQLLTNQLQR|EQPQQTVIADHSLSASHMETTMK|TPNPANQYQFDK|AEVTMGDPHQQTLAR|AMEGEVNVCYK|YYSEEAEVDLR|WVTVAHEDYMELHFTK|LDWELEQR|KEYLSSLQPR|LMAEIQDLK|HEEIDLVSLEEFYK|HPLSVMLDLK|LGGLHFPK|DVAIEIEER|IQSCVHFMTLK|SKHEEIDLVSLEEFYK|EYLSSLQPR|RHPLSVMLDLK|KTPNPANQYQFDK|YNHPQGFFSHR|YTCQELQR|SDGAPAEGK|EAPPDISK|RPTLGVQLDDKR|RRPTLGVQLDDK|DIVDAGLAGDTNLYYMALIER	#N/A	0.50073000000000001	0	21.2443	0
175	O75330	HMMR	Homo sapiens	Hyaluronan mediated motility receptor	29	29	0.0189255	1.19443	14247844	13334930	12478975	11684156	10654667	11176235	T	247	1	0.180402	0.256327	84048.725399192001	NAEDVQHQILATESSNQEYVR|FNDPSGCAPSPGAYDVK|ALTASEIEDLKLENSSLQEK|QALLNEHGAAQEQLNK|LLEYIEEISCASDQVEK|ENTTAELTEEINK|TSLSANNATLEK|IQDLETELEK|YKLDIAQLEENLK|ELQIDSLLQQEK|SSAAHTQATLLLQEK|QSLEENIVILSK|EHNENLNAEMQNLK|QNLNVDKDTTLPASAR|LDIAQLEENLK|APMECQESWK|FILEQQER|MLLDLQTK|LCSFQEEMVK|TKPFQLQLDAFEVEK|EITVSFLQK|ITDLQNQLK|LLYEELYNK|QVEDLNVK|GPVSFQK|QTLDELDKLQQK|NLFEEELK|YDSMVQSLEDVTAQFESYK|ILSLELMK	#N/A	0.48065999999999998	0	19.4486	0
176	O95400	CD2BP2	Homo sapiens	CD2 antigen cytoplasmic tail-binding protein 2	13	13	0.873696	0.987431	11248440	10038662	10175706	10247758	9673333	12039488	T	252	1	0.951543	-0.0182489	37623.234052283799	YDILASEDVEGQEAATLPSEGGVR|KVTFQGVGDEEDEDEIIVPK|LSGLADQMVAR|LVDPVAGSGGPGSR|VTFQGVGDEEDEDEIIVPK|GDGLVDVMWEYK|KLDPPGGQFYNSK|GNLGVYQETR|DSWLDNIDWVK|ITPFNLQEEMEEGHFDADGNYFLNR|GLGCQTLGPHNPTPPPSLDMFAEELAEEELETPTPTQR|RIDFDLYT|ETVAGALR	#N/A	0.56891000000000003	0	16.2188	0
177	Q8WTT2	NOC3L	Homo sapiens	Nucleolar complex protein 3 homolog	21	21	0.00270449	0.826472	8568125	8259915	9062076	10628513	10415654	10262319	T	217	1	0.123556	-0.274962	92489.568862827306	FAAHLIAGAPSEGSGALKPELSR|SMLMEQDPDVAVTVR|YSSEVATESPLDFTK|TDLLLDSESQGSGVFLPELDEPEYCNAQNTALWELHALR|FLQGDSFLNEDLNQLIK|MHIAALASAILSDPENNIK|FYLENLEQMVK|KPIPLENPK|NYEVRPEMLK|EFEEGLVSQYK|SPLLPAVLEGLAK|DLSSSEPVHAK|ELIHLLPIK|LGQASLGVIK|IEREEEEEEEALPLDMMDEDDLQLMK|TLQTAPEK|LREFEEGLVSQYK|VISGFVK|IRPLTEAEK|LHAGATNEGVEIVLQCLDVMLTK|DITPSYK	#N/A	0.36749999999999999	0	19.2744	0
178	Q96BK5	PINX1	Homo sapiens	PIN2/TERF1-interacting telomerase inhibitor 1	12	12	0.00514109	1.23317	7.2229e+06	7.09284e+06	7.37131e+06	6129875	5457845	6.01916e+06	T	185	1	0.133471	0.302371	37011.978162084102	NKPQVPVPGSDISETQVER|WAVDPQNTAWSNDDSK|GLGAQEQGATDHIK|KTPEGDASPSTPEENETTTTSAFTIQEYFAK|SAPAEEQLR|GPCWDQSSK|DVESYLQPK|ASAQDAGDHVQPPEGR|TDLDCIFGK|DFTLKPK|LQKPVEIAEDATLEETLVK|KLQKPVEIAEDATLEETLVK	#N/A	0.48476000000000002	0	19.2068	0
179	Q05048	CSTF1	Homo sapiens	Cleavage stimulation factor subunit 1	13	13	0.0199664	0.933975	4645547	4.50148e+06	4.62918e+06	4.86205e+06	4823308	5.06672e+06	T	168	1	0.179459	-0.0985444	48326.722882181501	TQAVFNHTEDYVLLPDER|TLYDHVDEVTCLAFHPTEQILASGSR|LGMENDDTAVQYAIGR|CIVHSPTNPGFMTCSDDFR|AHDGAEVCSAIFSK|DGQLIATGSADASIK|NLLSLGHNNIVR|YIQEAEMLR|SISFHPSGDFILVGTQHPTLR|TISLCCWDSR|YTGAGLSGR|LWDGVSNR|LWEISTGR	#N/A	0.42923	0	16.1521	0
180	Q01658	DR1	Homo sapiens	Protein Dr1	4	4	0.412241	0.869489	2.28014e+06	1.86377e+06	1855467	2.9677e+06	1.86345e+06	2.16909e+06	T	59	1	0.72152	-0.201761	19431.662867380801	ASSSGNDDDLTIPR|LENLGIPEEELLR|QQQELFAK|ETLPNVR	#N/A	0.23863999999999999	0	14.4352	0
181	Q9NRZ9	HELLS	Homo sapiens	Lymphoid-specific helicase	27	27	0.513737	1.06469	7871728	7258369	7.16002e+06	5.92461e+06	7396791	7734811	T	173	1	0.785214	0.0904344	97012.2121657143	IDEELVTNSGK|SDLIDQMNASGPIK|IGQTKPVVVYR|LVTANTIDQK|GREDESYNISEVMSK|KQEIFYTAIVNR|TIANMFGSSEK|VISDKDLELLLDR|EVVVYAPLSK|IDDFPNELEK|FTPDIPTMLYHGTQEER|LISQIQPEVDR|GGQSGLNLSK|AVVEVNIPVESEVNLK|LDGSMSYSER|NSIDASEEKPVMR|ETIELSPTGR|YLIVDEGHR|MEQQQLEEQK|ETIELSPTGRPK|ELMELLK|EEILSVAK|TIANMFGSSEKETIELSPTGR|HFTGGVMR|PAERPAGSGGSEAPAMVEQLDTAVITPAMLEEEEQLEAAGLER|FFFDPVR|WYQVEGMEWLR	#N/A	0.36874000000000001	0.000490677	13.2077	1.04502e-05
182	Q96HR8	NAF1	Homo sapiens	H/ACA ribonucleoprotein complex non-core subunit NAF1	5	5	0.0804918	1.24362	1.68537e+06	2.05323e+06	2.06057e+06	1.36131e+06	1.69606e+06	1605666	T	33	1	0.318954	0.314551	53683.102369364002	MEVVEAAAAQLETLK|ETMYFAPSMK|SEFNEPGEDFTEVHQNWNAHSSASEHAK|DFTQYIFTEK|IKETMYFAPSMK	#N/A	0.13158	0	20.7242	0
183	Q9H160	ING2	Homo sapiens	Inhibitor of growth protein 2	2	2	0.000784339	2.03442	677477	611411	740587	298873	358696	339836	T	19	1	0.109143	1.02462	32787.076680991602	ALINSQELGDEK|QMELHSQCFQDPAESER	#N/A	0.10357	0.000859845	11.262	2.44742e-05
184	Q01081	U2AF1	Homo sapiens	Splicing factor U2AF 35 kDa subunit	17	7	0.758366	0.871104	83315544	82179568	97259096	63965468	229865184	68515920	T	710	1	0.91106	-0.199083	27854.468489026302	LHNKPTFSQTIALLNIYR|WFNGQPIHAELSPVTDFR|NPQNSSQSADGLR|AVIDLNNRWFNGQPIHAELSPVTDFR|AVIDLNNR|GGFCNFMHLK|LHNKPTFSQTIALLNIYRNPQNSSQSADGLR	AEYLASIFGTEKDKVNCSFYFK|CAVSDVEMQEHYDEFFEEVFTEMEEK|YGEVEEMNVCDNLGDHLVGNVYVK|AEYLASIFGTEKDK|AEYLASIFGTEK|GGFCNFMHLKPISR|GGGGGGGGGGGGR|DKVNCSFYFK|QYEMGECTR|VNCSFYFK	0.6875	0	25.3688	0
185	Q9H6R0	DHX33	Homo sapiens	ATP-dependent RNA helicase DHX33	18	18	0.446757	0.97249	4639520	4.70252e+06	4493087	4.66816e+06	4542680	5026151	T	132	1	0.745745	-0.0402451	78823.820902883293	NLDNAVLIGETGSGK|QQPPLAQPSASPYPEAVELQR|KYSCVILDEAHER|QGIIAVTQPR|YNPDSGLEVLAVQR|GQLLAQLR|FISSEGDHMTLLNIYR|YSCVILDEAHER|EAISDSLLR|TTQIPQYLYEGGISR|VAAISLATR|TIHTDVLFGVVK|TILMSPK|SLPIFQAR|FLTDGMLLR|MSMPIASSR|MTVPEIQR|EDSGICYR	#N/A	0.27016000000000001	0.000490677	13.3333	1.04502e-05
186	O60841	EIF5B	Homo sapiens	Eukaryotic translation initiation factor 5B	84	75	0.638871	0.894403	61725288	59248228	64459036	56272840	106953120	54743284	T	1480	1	0.854321	-0.161004	138741.66112466899	HTHVQDGEAGGITQQIGATNVPLEAINEQTK|KQDFDEDDILKELEELSLEAQGIK|LKEGDTIIVPGVEGPIVTQIR|SEDSTKDDIDLDALAAEIEGAGAAK|APIICVLGHVDTGK|DPIVMGVTVEAGQVK|TLAGLPLLVAYKEDEIPVLKDELIHELK|NKSEDSTKDDIDLDALAAEIEGAGAAK|LRAPIICVLGHVDTGK|ETVAVKPTENNEEEFTSK|IFSAEIIYHLFDAFTK|VTVDTGVIPASEEKAETPTAAEDDNEGDKK|VTVDTGVIPASEEK|TSEVPYAGINIGPVHK|SPDSDVAATLK|EGDTIIVPGVEGPIVTQIR|GSSLCDIAILVVDIMHGLEPQTIESINLLK|AIIVEFAQQGLNAALFYENKDPR|GVYVQASTLGSLEALLEFLK|VEMYSGSDDDDDFNK|HFEATDILVSK|LLQAQGVEVPSK|KFEEETVK|KSPDSDVAATLK|ELEELSLEAQGIK|EDEIPVLKDELIHELK|DDIDLDALAAEIEGAGAAK|TFVSLVPTSAHTGDGMGSLIYLLVELTQTMLSK|CPFIVALNK|TLAGLPLLVAYK|HIAVFPCK|KSPDSDVAATLKK|SPDSDVAATLKK|LLQAQGVEVPSKDSLPK|ALPGMGTTIDVILINGR|KWDGSEEDEDNSK|ADRETVAVKPTENNEEEFTSK|LAHCEELR|NFVDIGIVTSIEINHK|RLAHCEELR|KQDFDEDDILK|RLEELEAK|SDWQLIVELK|TSEVPYAGINIGPVHKK|KKQDFDEDDILK|GLLLPPPMK|AIIVEFAQQGLNAALFYENK|QGTPMCVPSK|KGQEVCVK|AMQEALAK|QSIDALKDWFR|ILPQYIFNSR|IEPIPGESPK|LRAPIICVLGHVDTGKTK|IPQQLESK|LKEKEELETGK|AETPTAAEDDNEGDK|ILPQYIFNSRDPIVMGVTVEAGQVK|WDGSEEDEDNSK|DELIHELK|HKEVEAAQGVK|QDFDEDDILK|SDWQLIVELKK|QTLNAIK|KIPQQLESK|NTKDEFEER|VTVDTGVIPASEEKAETPTAAEDDNEGDK|EKEELETGKK|EDEIPVLK|EVEAAQGVK|AQVMEVK|KNTKDEFEER|KWDGSEEDEDNSKK|APIICVLGHVDTGKTK|WDGSEEDEDNSKK	IPGMLIIDTPGHESFSNLR|NKPGPNIESGNEDDDASFK|VEMYSGSDDDDDFNKLPK|DAQEMADSLGVR|INSSGESGDESDEFLQSR|ASVMLEHDPQYAVILAFDVR|KQSFDDNDSEELEDKDSK|QSFDDNDSEELEDKDSK|LKEEEER	0.61392999999999998	0	26.2705	0
187	O15381	NVL	Homo sapiens	Nuclear valosin-containing protein-like	40	40	0.00686117	0.819491	18457318	17325416	17386706	20608548	23028982	21287004	T	583	1	0.143678	-0.2872	94990.987128639201	YVDIGVLASDLQR|AVANESGLNFISVK|VAAPEIVSGVSGESEQK|GPELLNMYVGESER|VVNQLLTEMDGLEAR|KKEDLQEVDGEIEAVLQK|KGNPDSVSNTPEMEQR|LGTEPTSETQDELQR|IVAQLLTCMDDLNNVAATAR|QQVFIMAATNRPDIIDPAILRPGR|ALGLVTPAGVLLAGPPGCGK|TLFVGLPPPADR|ELFEQAVSNAPCIIFIDEIDAITPK|FEDVGGNDMTLK|NSAPCVIFFDEVDALCPR|CDCYTGADLSALVR|VLVIGATNRPDSLDPALR|EICLGIPDEASR|VIQYLTSNK|NPEMEDLPSK|PAGFVDNK|KPITEIQDSK|TLLAHAIAGELDLPILK|GLEFQISNVK|VFSIISSEK|DSSLLESDMK|NLTELEDEHLAK|GNPDSVSNTPEMEQR|NGTKPPLDADVNLEAIAGDLR|EAAMCAVNR|DSEGGWFIDK|VYSIDYGR|GVLLHGPPGCGK|KNPEMEDLPSK|DSFFLDLSCEK|HFEEAFK|DQIMYER|EASICALR|EDLQEVDGEIEAVLQK|HPEVYHHLGVVPPR	#N/A	0.58411000000000002	0	17.5101	0
188	P26368	U2AF2	Homo sapiens	Splicing factor U2AF 65 kDa subunit	28	21	0.466862	0.751572	43187400	48081992	52036356	43117856	127841664	46174720	T	1346	1	0.759636	-0.412016	53467.191078982498	LFIGGLPNYLNDDQVKELLTSFGPLK|LGGLTQAPGNPVLAVQINQDKNFAFLEFR|LGGLTQAPGNPVLAVQINQDK|SIEIPRPVDGVEVPGCGK|LFIGGLPNYLNDDQVK|YWDVPPPGFEHITPMQYK|IFVEFTSVFDCQK|PVDGVEVPGCGK|GYAFCEYVDINVTDQAIAGLNGMQLGDK|GYAFCEYVDINVTDQAIAGLNGMQLGDKK|YCDPDSYHR|DSATGLSK|GAKEEHGGLIR|NFAFLEFR|VRKYWDVPPPGFEHITPMQYK|AMQGLTGR|EEHGGLIR|QLNENKQER|ELLTSFGPLK|GAKEEHGGLIRSPR|EEHGGLIRSPR	AMQAAGQIPATALLPTMTPDGLAVTPTPVPVVGSQMTR|RPHDYQPLPGMSENPSVYVPGVVSTVVPDSAHK|SVDETTQAMAFDGIIFQGQSLK|LYVGNIPFGITEEAMMDFFNAQMR|KYWDVPPPGFEHITPMQYK|IRRPHDYQPLPGMSENPSVYVPGVVSTVVPDSAHK|SDFDEFER	0.65473999999999999	0	29.2365	0
189	Q96RS0	TGS1	Homo sapiens	Trimethylguanosine synthase	13	13	0.678417	0.951341	3.67752e+06	3198798	3.15686e+06	3.65565e+06	2.89692e+06	4072737	T	83	1	0.878126	-0.0719649	96559.654355914099	SHELDIDENPASDFDDSGSLLGFK|KGDDLLETNNPEPEK|LNSEEVTQSQLDSCTSHDGHQQLSEVSSK|TMMSPDGFEIFR|DSLLATVPDEQDCVTQEVPDSR|YGGIPNFSHR|IAEHIAGR|VIAIDIDPVK|TITAYFGDLIR|EGWFSVTPEK|YLDEIVQESWR|SMGLPLQFGR|KDTETENPPVENTLSPK	#N/A	0.22156999999999999	0	16.4395	0
190	Q92552	MRPS27	Homo sapiens	Small ribosomal subunit protein mS27	20	20	0.196758	1.09696	19506106	21276734	19386352	19496516	16492879	18956202	T	249	1	0.489284	0.133505	47581.371700759999	LVEQLDIEETEQSK|IESEGLLSLTTQLVK|EKEHYCLADLASLMDK|NSVGFSSQLYGYALLGK|ALTSADGASEEQSQNDEDNQGSEK|AVYHNMPLIWKPGYLDR|NFGASLLLPGLK|KLPVSSLTISR|KTDFSWEEER|HSPNCWYLR|LPQYLER|VAASPEDIK|TDFSWEEER|LIDNISSR|EHYCLADLASLMDK|ALYTLVNK|VELQQGLR|EEIDHAEYYLYK|EALDVLGAVLK|ALQVMEK	#N/A	0.51932	0	17.334	0
191	Q9H5Z1	DHX35	Homo sapiens	Probable ATP-dependent RNA helicase DHX35	32	32	0.360534	0.779059	22378164	27422570	23457520	25079374	49852920	24349838	T	461	1	0.672944	-0.360195	78860.066138987604	FWRPGTEGPGVSISEER|DFFNQNETSDPAR|LYTEEAFDKLPQSTVPEMQR|STQIPQYLAEAGWTAEGR|FAVEEGDHLTMLNIYEAFIK|LIVASATLDADKFR|TIRDDHELHIHPASVLYAEKPPR|WVIYNEVIQTSK|SNLAPVILQLK|FDDCTDQLATR|VLPMYAGLPSFEQMK|GAVLGHEVGYCIR|KSSEGDPDLVLR|CIVSGFFANAAR|DTCVILTVEGR|TAIECLVVVPVSQASANQR|LPQSTVPEMQR|ALGIDNVLR|VAAVTVAGR|LIVASATLDADK|RVAAVTVAGR|VVGVTQPR|YSVIMLDEAHER|FLTDGMLVR|EMMVDPLLTK|LYTEEAFDK|SSEGDPDLVLR|LTEPLGMR|WCQEHFLNYK|TLYTDIAIGLLK|IAEFPLNPMFAK|TLYTDIAIGLLKK	#N/A	0.48648999999999998	0	18.3485	0
192	Q16531	DDB1	Homo sapiens	DNA damage-binding protein 1	44	44	0.294731	1.133	22841352	23843070	25425208	19167612	25827968	19230764	T	464	1	0.604238	0.180152	126887.322932995	KTEPATGFIDGDLIESFLDISRPK|IEVQDTSGGTTALRPSASTQALSSSVSSSK|SVLLLAYKPMEGNFEEIAR|MQEVVANLQYDDGSGMK|QGQGQLVTCSGAFK|IGRPSETGIIGIIDPECR|IVVFQYSDGK|QSGESIDIITR|VTLGTQPTVLR|SLSTTNVFACSDRPTVIYSSNHK|ETDDTLVLSFVGQTR|ALYYLQIHPQELR|TVPLYESPR|EEQMDGTVTLK|YNACILEYK|SDPNRETDDTLVLSFVGQTR|EMLGGEIIPR|TYEVSLR|LEELHVIDVK|LVFSNVNLK|TECNHYNNIMALYLK|LYEWTTEK|ALVSEWKEPQAK|KICYQEVSQCFGVLSSR|IAVMELFR|GDFILVGDLMR|FLYGCQAPTICFVYQDPQGR|YLAIAPPIIK|GAVYSMVEFNGK|EATADDLIK|LGDSQLVK|YLLGDMEGR|LLASINSTVR|LPSFELLHK|ICYQEVSQCFGVLSSR|LYDGLFK|IAVMELFRPK|ALVSEWK|VVEELTR|TKGDFILVGDLMR|LGKDPNTYFIVGTAMVYPEEAEPK|SVLLLAYK|PSETGIIGIIDPECR|LFMLLLEK	#N/A	0.42368	0	23.2902	0
193	Q8IYB1	MB21D2	Homo sapiens	Nucleotidyltransferase MB21D2	20	19	0.924293	1.09048	5398168	5.09983e+06	6.27266e+06	2.65713e+06	27769454	1.80477e+06	T	122	1	0.968531	0.124963	55764.3088655584	LPVANEYLLLSGGVR|EGVVDLDLDELNVYAR|VADWFYDSISIVLSEIQK|LQQLVTENPGK|HSALCHSWLSLR|AASLGCNNKPAFPELDFR|KLQQLVTENPGK|SISVFINPDDVTR|RGSTTSIPSPQSDGGDPNQPDDR|SISVFINPDDVTRPHFR|LFDEGTISK|NQPVTLDMR|SMMLWACDR|DCCTIVDHINGATNYFFSPTK|ITEEEVISGFYLVPACSYK|TAIEHVK|SDPAEHLR|LIQEFTK|AANRLTLELQR	MLYDIVPVVSFK	0.49491000000000002	0	18.4586	0
194	Q9NWS0	PIH1D1	Homo sapiens	PIH1 domain-containing protein 1	11	11	0.370031	1.12659	3.85727e+06	4.27245e+06	3.03653e+06	3.5276e+06	2899305	3.42191e+06	T	133	1	0.680138	0.171959	32342.371899490499	IQELGDLYTPAPGR|NRPFMGSISQQNIR|FEELLLQASK|ELQQAQTTRPESTQIQPQPGFCIK|GQGCTAYDVAVNSDFYR|YNLQLNPEWR|MQNSDFLR|EGLEDKYNLQLNPEWR|VFINICHSPSIPPPADVTEEELLQMLEEDQAGFR|ELVITIAR|LVMGGPQQLYHLDAYIPLQINSHESK	#N/A	0.58965999999999996	0	15.4742	0
195	O95983	MBD3	Homo sapiens	Methyl-CpG-binding domain protein 3	8	7	0.117343	1.08246	6041742	6.15599e+06	5.94133e+06	5.41333e+06	5338057	6.02914e+06	T	133	1	0.374244	0.114319	32823.329789702198	RLEEALMADMLAHVEELAR|LSGLNAFDIAEELVK|NPGVWLNTTQPLCK|YLGGSMDLSTFDFR|AFMVTDEDIR|GKPDLNTALPVR|KQEELVQQVR	QTASIFK	0.34708	0	24.3157	0
196	O14893	GEMIN2	Homo sapiens	Gem-associated protein 2	3	3	0.0926992	0.903435	938362	842697	981121	1.00143e+06	1.01475e+06	1.03536e+06	T	29	1	0.343369	-0.146507	31565.065685108599	SQQLDSNVTMPK|TPQEYLR|VQIEAAQCPDVVVAQIDPK	#N/A	0.13571	0.000490677	12.086	1.04502e-05
197	P08397	HMBS	Homo sapiens	Porphobilinogen deaminase	5	5	0.0445476	0.644374	480786	581047	528271	933182	617724	956849	T	18	1	0.253134	-0.634029	39305.611904289603	IQTDSVVATLK|KLDEQQEFSAIILATAGLQR|TLETLPEK|ILDTALSK|SVVGTSSLR	#N/A	0.15512000000000001	0.00123762	10.1398	0.000101541
198	P19525	EIF2AK2	Homo sapiens	Interferon-induced, double-stranded RNA-activated protein kinase	22	22	0.000104885	1.50483	17561286	18063726	17879636	12042991	12254888	11277566	T	236	1	0.100571	0.589602	62055.624170795702	LAYLQILSEETSVK|AGDLSAGFFMEELNTYR|IGDFGLVTSLK|YMSPEQISSQDYGK|EIELIGSGGFGQVFK|KPEDRPNTSEILR|YQELPNSGPPHDR|VLALELFEQITK|AVSPLLLTTTNSSEGLSMGNYIGLINR|KAVSPLLLTTTNSSEGLSMGNYIGLINR|DLKPSNIFLVDTK|LTVNYEQCASGVHGPEGFHYK|EYSIGTGSTK|FTFQVIIDGR|LDHVNIVHYNGCWDGFDYDPETSDDSLESSDYDPENSK|DGIISDIFDKK|GTLEQWIEK|FDLPDMK|LAVEILNK|GVDYIHSK|DGIISDIFDK|EFPEGEGR	#N/A	0.50817000000000001	0	16.4074	0
199	Q86U06	RBM23	Homo sapiens	Probable RNA-binding protein 23	12	9	0.831708	0.964081	3.47745e+06	3.43469e+06	3.51013e+06	2.78874e+06	4.85177e+06	3.45798e+06	T	151	1	0.942976	-0.0527744	48700.7198245736	EKSPVREPVDNLSPEER|DLEDFFSAVGK|LLGVPIIVQASQAEK|LAAMANNLQK|IDNIVLMK|LDGGTDITFPDGDQELDLGSAGGR|GYGFITFSDSECAR|GIFEPFGK|SPPLATGYR	ALEQLNGFELAGR|LYVGSLHFNITEDMLR|TVFCMQLAAR	0.35308	0	15.412	0
200	Q9H0A0	NAT10	Homo sapiens	RNA cytidine acetyltransferase	61	60	0.640266	1.01996	98377984	107966784	108105616	106768896	98398928	103004192	T	1065	1	0.855315	0.0285091	115656.59731806599	VLETPQEIHTVSSEAVSLLEEVITPR|LGQAELVVIDEAAAIPLPLVK|WLNDLLCLDCLNITR|QDDPFELFIAATNIR|IYFLNQLGDLALSAAQSALLLGIGLQHK|ILGNTFGMCVLQDFEALTPNLLAR|IVSGCPLPEACELYYVNR|QQSAQSQVSTTAENK|EIELPSGQLMGLFNR|QTPNDLTGEHSCIMLK|TVETVEGGGLVVILLR|TLSDDLDEAAKEFQEK|GKDQVVILHHMLSK|GDDEEWNEVLNK|KASGDLIPWTVSEQFQDPDFGGLSGGR|ALQLLQMYYEGR|AGPNASIISLK|LDYLGVSYGLTPR|ASGDLIPWTVSEQFQDPDFGGLSGGR|EELEALFLPYDLK|KDLPPLLLK|QLYTVTMDVHSR|SMDLSEYIIR|TLSDDLDEAAK|ESLQDTQPVGVLVDCCK|AIEEQMVAAK|ARPSVLWCYK|QTIQYIHPADAVK|ILIENGVAER|RLEMYSR|AGFVPVYLR|STVALTAAR|YRTEAHQDVVGR|QSILNSLSR|ASEVFLQR|NMVDYHLIMDMIPAISR|DVVMEPTMK|SLFVVVGDR|FILSLASCK|YAPGDAVEK|NMGKPAQPALSR|LFNEVQEK|LMALYVASHYK|YCYYNETHK|PSVLWCYK|TLTDEDEADQGGWLAAFWK|SMDLSEYIIRGDDEEWNEVLNK|DTLFCYHK|FIEGISEK|SVDQLEK|PAQPALSR|ELGFSSHR|CLVIDDQLNILPISSHVATMEALPPQTPDESLGPSDLELR|FPCLEEK|DQVVILHHMLSK|NMGKPAQPALSREELEALFLPYDLK|FILSLASCKK|RAGFVPVYLR|NGTLNIK|DLPPLLLK	IAVHPDYQGMGYGSR	0.66927000000000003	0	25.4335	0
201	O95831	AIFM1	Homo sapiens	Apoptosis-inducing factor 1, mitochondrial	22	22	0.116306	0.946749	17241398	17914820	16789176	18883362	18353002	17632870	T	245	1	0.373304	-0.0789458	66858.906669699194	APSHVPFLLIGGGTAAFAAAR|SNIWVAGDAACFYDIK|VLIVSEDPELPYMRPPLSK|KVETDHIVAAVGLEPNVELAK|VMPNAIVQSVGVSSGK|TGGLEIDSDFGGFR|ALGTEVIQLFPEK|ILPEYLSNWTMEK|DGEQHEDLNEVAK|AALSASEGEEVPQDK|ELWFSDDPNVTK|LAGENMTGAAK|VETDHIVAAVGLEPNVELAK|KAALSASEGEEVPQDK|KVVQLDVR|VNAELQAR|ISGLGLTPEQK|VVQLDVR|SATEQSGTGIR|RVEHHDHAVVSGR|CLIATGGTPR|GVIFYLR	#N/A	0.41271999999999998	0	17.1001	0
202	Q9Y262	EIF3L	Homo sapiens	Eukaryotic translation initiation factor 3 subunit L	29	29	0.830863	1.02127	24550478	26923054	26685132	28283214	21419066	27333998	T	422	1	0.943344	0.0303637	66684.406628387005	IWNVHSVLNVLHSLVDK|VFSDEVQQQAQLSTIR|LAGFLDLTEQEFR|NTPWPEAEAIAPQVGNDAVFLILYK|QLEVYTSGGDPESVAGEYGR|LHSLLGDYYQAIK|GDPQVYEELFSYSCPK|VYEIQDIYENSWTK|VSGGPSLEQR|TVSDLIDQK|KSEEEIDFLR|QYEQQTYQVIPEVIK|FLSPVVPNYDNVHPNYHK|VFANILLYIQR|VSSDVIDQK|VLENIELNK|VLENIELNKK|LYTTMPVAK|VYELQASR|SEEEIDFLR|SYPADDYESEAAYDPYAYPSDYDMHTGDPK|IDESIHLQLR|YGDFFIR|NFIQYFHK|QDLAYER|RYGDFFIR|IQLLVFK|RYQDAIR|FLSPVVPNYDNVHPNYHKEPFLQQLK	#N/A	0.58155999999999997	0	21.2759	0
203	P12259	F5	Homo sapiens	Coagulation factor V	8	8	0.277432	0.750757	1.60553e+06	1.18924e+06	1.5008e+06	1.56101e+06	2874280	1.5093e+06	T	41	1	0.588151	-0.413582	251545.51612586199	AEVDDVIQVR|SQHLDNFSNQIGK|QHQLGVWPLLPGSFK|NFFNPPIISR|DIASGLIGLLLICKSRSLDR|SLSSEMYVK|QITASSFK|VNAWQAK	#N/A	4.1369999999999997E-2	0.000859845	10.3088	4.58849e-05
204	O60231	DHX16	Homo sapiens	Pre-mRNA-splicing factor ATP-dependent RNA helicase DHX16	54	49	0.499857	1.07698	60632344	58770312	64217720	50868436	68860904	52296088	T	1080	1	0.77793	0.106996	119189.259888696	EKLEDLEAELADEEFLFGDVELSR|AVDLVEEESGAPGEEQR|ELLVLPIYANLPSDMQAR|HVAQFLIGTAQR|LYTAWAYQHELEETTVPEIQR|TTQIPQYLFEEGYTNK|VEVGLSSCQGDYIR|FSTFFDDAPVFR|LLEDSEESSEETVSR|TGMESLTVTPCSK|KAITAGYFYHTAR|ATQLQGDEEPSAPPTSTQAQQK|WVQDELHSVLGLSER|QQQTVFIHPNSSLFEQQPR|CTSAEEFVQR|VLVASATMDTAR|LGNEVGYSIR|LRDTDTLDLSGPAR|FPVDIFYTK|KMAELPVDPMLSK|AITAGYFYHTAR|TLHTDILFGLIK|TSLGNVVLLLK|KREEEEEEEASEK|RFPVDIFYTK|YQLVLEEEETIEFVR|DTDTLDLSGPAR|QVLEIESSWLLEVAPHYYK|AVDLVEEESGAPGEEQRR|WLLYHELVLTTK|VAAMSVAAR|RVAAMSVAAR|IFQPTPPGAR|AAGEQEKLEATNR|FEDCTSER|EELLAAIANHQVLIIEGETGSGK|DKVVHADNAR|IACTQPR|DAASQEPK|IRELLVLPIYANLPSDMQAR|MILASEK|ERLQDLEER|EQLEGLLER|ESIQAVR|SLPVFPFR|EEEEEEEASEK|TLHTDILFGLIKDVAR|AVVEKPAR|AYEEAQK	EFLSEPDLASYSVVMVDEAHER|MAELPVDPMLSK|YMTDGMLLR|QQTEKPESEDEWER|AMVPELR	0.56196000000000002	0	21.251	0
205	O00303	EIF3F	Homo sapiens	Eukaryotic translation initiation factor 3 subunit F	14	12	0.925791	0.985568	18862004	23465368	18047900	22950322	15887624	22884152	T	305	1	0.967295	-0.0209732	37540.151450908903	IQDALSTVLQYAEDVLSGK|VIGLSSDLQQVGGASAR|LHPVILASIVDSYER|VIGTLLGTVDK|HSVEVTNCFSVPHNESEDEVAVDMEFAK|EAPNPIHLTVDTSLQNGR|AYVSTLMGVPGR|IGVDLIMK|VSADNTVGR|YAYYDTER|NMYELHK|TCFSPNR	TMGVMFTPLTVK|FLMSLVNQVPK	0.50980000000000003	0	23.3473	0
206	P30533	LRPAP1	Homo sapiens	Alpha-2-macroglobulin receptor-associated protein	9	9	0.272035	1.07192	3.29365e+06	2.96579e+06	3.13213e+06	3.19157e+06	2824275	2.75586e+06	T	58	1	0.578828	0.100199	41440.906020992203	TEEIHENVISPSDLSDIK|VSHQGYSTEAEFEEPR|VHEYNVLLETLSR|NLNVILAK|LNQLWEK|HLQDLSGR|FSGEELDK|LAELHADLK|SINQGLDR	#N/A	0.26611000000000001	0.000859845	11.1429	2.44742e-05
207	E9PRG8	C11orf98	Homo sapiens	Uncharacterized protein C11orf98	8	8	0.0274533	0.761175	4722582	4773667	4.01381e+06	6.38015e+06	5.27126e+06	6100842	T	222	1	0.20613	-0.3937	14225.0707525423	VVGAVIDQGLITR|APQDVEMKDLEDES|TAMEVEAPSKPAR|APQDVEMK|TKAPQDVEMK|ANITLSGK|TAMEVEAPSK|TSEPQLK	#N/A	0.46340999999999999	0	19.5579	0
208	P09012	SNRPA	Homo sapiens	U1 small nuclear ribonucleoprotein A	18	11	0.713629	1.03394	33615128	35249240	32128182	34867232	27719202	35635812	T	700	1	0.887895	0.0481523	31259.198700272202	HDIAFVEFDNEVQAGAAR|SLYAIFSQFGQILDILVSR|PNHTIYINNLNEK|AVPETRPNHTIYINNLNEK|TDSDIIAK|EVSSATNALR|ITQNNAMK|SQETPATK|GQAFVIFKEVSSATNALR|DALQGFKITQNNAMK|LVPGRHDIAFVEFDNEVQAGAAR	AVQGGGATPVVGAVQGPVPGMPPMTQAPR|KAVQGGGATPVVGAVQGPVPGMPPMTQAPR|SMQGFPFYDKPMR|SMQGFPFYDK|MRGQAFVIFK|DALQGFK|GQAFVIFK	0.54964999999999997	0	29.3315	0
209	Q7L2H7	EIF3M	Homo sapiens	Eukaryotic translation initiation factor 3 subunit M	18	18	0.526536	1.17707	4.79693e+06	8268393	5550940	6.49547e+06	3.68834e+06	5635109	T	180	1	0.795683	0.2352	42475.805055904602	EISFDTMQQELQIGADDVEAFVIDAVR|SVPAFIDISEEDQAAELR|FLEGELIHDLLTIFVSAK|VMVELLGSYTEDNASQAR|DFIDSLGLLHEQNMAK|ALKDPNAFLFDHLLTLKPVK|QQWQQLYDTLNAWK|VAASCGAIQYIPTELDQVR|LLYEALVDCK|WISDWNLTTEK|LLTFMGMAVENK|LQLLSNLFHGMDK|KVVVSHSTHR|DPNAFLFDHLLTLKPVK|FYQNNKDFIDSLGLLHEQNMAK|KWISDWNLTTEK|YTVYCSLIK|LLYEALVDCKK	#N/A	0.59626000000000001	0	24.3727	0
210	Q9Y6E0	STK24	Homo sapiens	Serine/threonine-protein kinase 24	5	1	0.974855	0.992936	156083	113757	154724	100641	189621	147050	T	20	1	0.988278	-0.0102278	49277.3158845094	AANVLLSEHGEVK	LADFGVAGQLTDTQIK|TSYLTELIDR|VLFLIPK|GSFGEVFK	0.12189999999999999	0.000490677	12.2823	1.04502e-05
211	Q9H7Z3	NRDE2	Homo sapiens	Nuclear exosome regulator NRDE2	5	5	0.598849	0.842583	498893	458073	406475	367700	959353	440216	T	6	1	0.830171	-0.247109	132589.35836157101	QVLFDDIGQSLIR|SVGLMNIDGVAISSK|IQALFENAMR|KHQHHKK|AIESNQSSVDLK	#N/A	4.897E-2	0.00820513	8.16873	0.000330712
212	Q8WVI0	UQCC5	Homo sapiens	Ubiquinol-cytochrome c reductase complex assembly factor 5	1	1	0.314245	1.14326	366784	506592	474985	407618	344618	420461	T	32	1	0.62444	0.193149	8690.6052152926495	VGQETFYDVYR	#N/A	0.15714	0.000490677	13.1074	1.04502e-05
213	P53999	SUB1	Homo sapiens	Activated RNA polymerase II transcriptional coactivator p15	12	10	0.756887	0.883918	6894809	5.21768e+06	6.17517e+06	4.20693e+06	13938874	5.48554e+06	T	296	1	0.910063	-0.178015	14386.410161862699	GISLNPEQWSQLK|GISLNPEQWSQLKEQISDIDDAVR|KGISLNPEQWSQLK|EQISDIDDAVR|KGISLNPEQWSQLKEQISDIDDAVR|KQVAPEKPVK|QVAPEKPVK|EYWMDPEGEMKPGRK|QSSSSRDDNMFQIGK|EYWMDPEGEMK	EYWMDPEGEMKPGR|DDNMFQIGK	0.50394000000000005	0	17.1923	0
214	Q9NP64	ZCCHC17	Homo sapiens	Zinc finger CCHC domain-containing protein 17	7	7	0.513678	0.822662	5.40905e+06	5.15863e+06	5.36811e+06	4851518	11126904	4983796	T	143	1	0.785568	-0.281628	27552.210941368299	DLDPNNVIIEQEER|VDKPSEIVDVGDK|YSLIPDEEEEKEEAK|SAEFEKPDPTR|ITLEAVLNTTCK|DCFMQPGGTK|SFQDYTGQK	#N/A	0.34855000000000003	0	15.4107	0
215	Q96EV2	RBM33	Homo sapiens	RNA-binding protein 33	2	2	0.39147	0.923882	384740	333373	309819	370057	336937	404147	T	10	1	0.70154	-0.114219	129905.752094658	VLPIKPADVEEPAVPQTPR|NQDVSISNVQPK	#N/A	2.6499999999999999E-2	0.00123762	10.1856	0.000101541
216	O14744	PRMT5	Homo sapiens	Protein arginine N-methyltransferase 5	40	34	0.427779	0.94282	86366352	92225112	89764728	92380088	107113160	86216904	T	1094	1	0.730632	-0.0849463	72637.549186460397	NSEAAMLQELNFGAYLGLPAFLLPLNQEDNTNLAR|IAVALEIGADLPSNHVIDR|ADIIVSELLGSFADNELSPECLDGAQHFLK|DDIIENAPTTHTEEYSGEEK|KVWYEWAVTAPVCSAIHNPTGR|GYEDYLQSPLQPLMDNLESQTYEVFEK|VWYEWAVTAPVCSAIHNPTGR|DDGVSIPGEYTSFLAPISSSK|DLNCVPEIADTLGAVAK|DRDPEAQFEMPYVVR|LHNFHQLSAPQPCFTFSHPNR|VPLVAPEDLRDDIIENAPTTHTEEYSGEEK|VPLVAPEDLR|AAILPTSIFLTNK|LSPWIRPDSK|DWNTLIVGK|DPEAQFEMPYVVR|YSQYQQAIYK|KGFPVLSK|GPLVNASLR|DPMIDNNR|EGQTICVR|AAILPTSIFLTNKK|LEVQFIITGTNHHSEK|SDLLLSGR|TLCDYSK|DTNVQVLMVLGAGR|NPNAVVTLENWQFEEWGSQVTVVSSDMR|EFIQEPAK|CLLDRVPEEEKDTNVQVLMVLGAGR|EWVAPEK|SDLLLSGRDWNTLIVGK|WLGEPIK|NRPGPQTR	GYEDYLQSPLQPLMDNLESQTYEVFEKDPIK|AAMAVGGAGGSR|VPEEEKDTNVQVLMVLGAGR|LHNFHQLSAPQPCFTFSHPNRDPMIDNNR|EKDRDPEAQFEMPYVVR|QGFDFLCMPVFHPR	0.71899999999999997	0	27.2124	0
217	Q9Y3C1	NOP16	Homo sapiens	Nucleolar protein 16	9	9	0.0133877	0.744943	5.88959e+06	6282622	5473873	7.03272e+06	8315455	8.37803e+06	T	145	1	0.161778	-0.424798	21175.105948776101	KPYVLNDLEAEASLPEK|FYPAEWQDFLDSLQK|QNLAEMGLAVDPNR|KPYVLNDLEAEASLPEKK|AMEVDIEERPK|YMVENHGEDYK|FGYSVNR|NYYQDTPK|DLIDYVR	#N/A	0.51124000000000003	0	18.344	0
218	Q86UE4	MTDH	Homo sapiens	Protein LYRIC	34	34	0.424559	0.943544	37015260	36844180	34377964	38547100	34251888	42273440	T	614	1	0.732334	-0.0838388	63798.811697588397	KREEAAAVPAAAPDDLALLK|DKVLTDSGSLDSTIPGIENTITVTTEQLTTASFPVGSK|SWQDELAQQAEEGSAR|VLTDSGSLDSTIPGIENTITVTTEQLTTASFPVGSK|SIFSGIGSTAEPVSQSTTSDYQWDVSR|QGEDNSTAQDTEELEK|TELGLDLGLEPK|KTEPSAWSQDTGDANTNGK|TISTSDPAEVLVK|WNSVSPASAGK|EEAAAVPAAAPDDLALLK|SSSQVPPILQETDK|NKGDSHLNVQVSNFK|KQGEDNSTAQDTEELEK|TLPPATSTEPSVILSK|LSSQISAGEEK|GDSHLNVQVSNFK|QGEDNSTAQDTEELEKEIR|EMLSVGLGFLR|TVEVAEGEAVR|EVDEGAWETK|EIREDLPVNTSK|SETSWESPK|EDLPVNTSK|KTEPSAWSQDTGDANTNGKDWGR|LSSQISAGEEKWNSVSPASAGK|GEGALPTGK|TPQSVTAK|SQEPIPDDQK|HDGKEVDEGAWETK|SQEPIPDDQKVSDDDKEK|KNKGDSHLNVQVSNFK|LSEKPKPNGR|QPPEIDKK	#N/A	0.59106999999999998	0	19.2419	0
219	Q9NW08	POLR3B	Homo sapiens	DNA-directed RNA polymerase III subunit RPC2	28	28	0.150518	0.921959	8459585	8.10098e+06	8373306	9791528	8433578	8867203	T	180	1	0.425947	-0.117226	127702.329421624	VMISSNAEDAFLIK|HEILDADGICSPGEK|HMEELAQGYR|VTSDADPMWYLK|QGVTQVLSR|TIELIEFEK|AQIFTQMQALK|QAMGTIGYNQR|LNECPLDPGGYFIVK|GATDSYIEK|VILIQEQLSK|FHYGTAFGGSK|HGYNYLGK|SSNCVLTGK|NTYQCAMGK|TPAEFAK|AAQFDVVK|ELLASTILTHVPVK|IADQVIPK|NRIDTLMYLLAYPQKPMVK|SLQPSQWGMLCPSDTPEGEACGLVK|LIELLAGK|GAVGASVTSSTHEK|SMPTVTQIPLEGSNVPQQPQYK|CVYISSDGGR|LLPAFLK|DVPITYK|ISSQFEK	#N/A	0.28066999999999998	0.000490677	11.2875	1.04502e-05
220	Q15059	BRD3	Homo sapiens	Bromodomain-containing protein 3	9	5	0.568414	0.767934	335524	316742	286797	245330	942281	291139	T	38	1	0.81844	-0.380945	79492.074002598703	MPDEPVEAPALPAPAAPMVSK|DSNPDEIEIDFETLKPTTLR|KADTTTPTTSAITASR|EYPDAQGFAADVR|NPMDMGTIK	KLQDVFEMR|LMFSNCYK|YNPPDHEVVAMAR|LAELQEQLK	0.16253000000000001	0.00199283	10.1178	0.000107554
221	Q9BZI7	UPF3B	Homo sapiens	Regulator of nonsense transcripts 3B	29	27	0.242733	0.92598	29957192	25955718	28306632	31996352	28170850	30755072	T	654	1	0.546553	-0.110947	57727.104346165899	RVTLLTPAGATGSGGGTSGDSSK|VTLLTPAGATGSGGGTSGDSSK|VTLLTPAGATGSGGGTSGDSSKGEDKQDR|GQEYPAIVEFAPFQK|VTLLTPAGATGSGGGTSGDSSKGEDK|KFLESYATDNEK|FLESYATDNEK|VGTIDDDPEYR|DRFDGYVFLDNK|NQEDIILFR|ASGQSCTLPK|KLDKENLSDER|PAMQLYQPGAR|RLPPTLTK|KTTPLLSFLK|VGTIDDDPEYRK|EQLQEHLQPMPEHDYFEFFSNDTSLYPHMYAR|LCPPDDSTK|FDGYVFLDNK|TTPLLSFLK|AESTESIGSSEK|SGDSAAER|ENLSDER|FLLQAVNQK|LPPTLTK|RVTLLTPAGATGSGGGTSGDSSKGEDK|LDKENLSDER	MTSTPETLLEEIEAK|DRPAMQLYQPGAR	0.46790999999999999	0	22.249	0
222	P55265	ADAR	Homo sapiens	Double-stranded RNA-specific adenosine deaminase	34	34	0.074227	1.12548	16548465	17580542	18061386	16034809	14208116	16178095	T	367	1	0.303881	0.17054	135980.89362063899	YLNTNPVGGLLEYAR|TLPLTGSTFHDQIAMLSHR|TAESQTPTPSATSFFSGK|MGFTEVTPVTGASLR|GETVNDCHAEIISR|QGTTPPIWHLTDK|DINAVLIDMER|AIMEMPSFYSHGLPR|SVTLGYLFSQGHLTR|NAEFLTCNIPTSNASNNMVTTEK|DGSAFEDGLR|FQYCVAVGAQTFPSVSAPSK|DMGYGNWISKPQEEK|NTNSVPETAPAAIPETK|HYPVFENPK|LVDQSGPPHEPK|ILAAIIMK|LGNSCEFR|CFNTLTNSFQPSLLGR|AMTILLEEAK|QEAADAALR|SHGFAAEFK|FLYSELMK|DSEDMGVVVSLGTGNR|TKVENGEGTIPVESSDIVPTWDGIR|TMLLLSR|QMAAEEAMK|VSIYDSK|DSIFEPAK|VLIGENEK|LTECQLK|AGYVDFENGQWATDDIPDDLNSIR|LSYGEAK|NIFLLFK	#N/A	0.35399999999999998	0	16.2796	0
223	Q9BPW8	NIPSNAP1	Homo sapiens	Protein NipSnap homolog 1	6	6	0.815271	1.0347	1.56964e+06	2.07853e+06	1.77076e+06	1.80855e+06	1.40865e+06	2.04707e+06	T	32	1	0.938283	0.0492185	33288.836745777	GWDENVYYTVPLVR|LKPGTMIEWGNNWAR|IQFHNVKPEYLDAYNSLTEAVLPK|MGPNIYELR|SQMLLSR|DNEGSWFR	#N/A	0.27112999999999998	0.000859845	10.5173	2.44742e-05
224	P11142	HSPA8	Homo sapiens	Heat shock cognate 71 kDa protein	50	27	0.739276	1.05098	98697680	103134872	103830008	86613680	127647272	82347704	T	1747	1	0.898846	0.0717379	70854.223496712701	SENVQDLLLLDVTPLSLGIETAGGVMTVLIK|SINPDEAVAYGAAVQAAILSGDK|GPAVGIDLGTTYSCVGVFQHGK|SQIHDIVLVGGSTR|QTQTFTTYSDNQPGVLIQVYEGER|DAGTIAGLNVLR|TVTNAVVTVPAYFNDSQR|NQVAMNPTNTVFDAKR|GVPQIEVTFDIDANGILNVSAVDK|NQTAEKEEFEHQQK|LYQSAGGMPGGMPGGFPGGGAPPSGGASSGPTIEEVD|FELTGIPPAPR|LDKSQIHDIVLVGGSTR|HWPFMVVNDAGR|CNEIINWLDK|SKGPAVGIDLGTTYSCVGVFQHGK|TLSSSTQASIEIDSLYEGIDFYTSITR|MVNHFIAEFKR|VCNPIITK|EIAEAYLGK|VQVEYKGETKSFYPEEVSSMVLTK|LQGKINDEDKQK|GTLDPVEK|ATVEDEKLQGKINDEDK|ATVEDEK|LSKEDIER|YKAEDEK	STAGDTHLGGEDFDNR|RFDDAVVQSDMK|NQVAMNPTNTVFDAK|IINEPTAAAIAYGLDK|NVLIFDLGGGTFDVSILTIEDGIFEVK|MVNHFIAEFK|ARFEELNADLFR|IINEPTAAAIAYGLDKK|HWPFMVVNDAGRPK|SFYPEEVSSMVLTK|NSLESYAFNMK|FDDAVVQSDMK|TTPSYVAFTDTER|MKEIAEAYLGK|FEELNADLFR|LLQDFFNGK|NTTIPTK|LIGDAAK|MVQEAEK|DNNLLGK|ITITNDK|VQVEYKGETK|RNTTIPTK	0.85294000000000003	0	26.3449	0
225	Q9ULR0	ISY1	Homo sapiens	Pre-mRNA-splicing factor ISY1 homolog	4	4	0.646271	1.08249	1.62757e+06	998494	1.33104e+06	1.06261e+06	1.37047e+06	1.17102e+06	T	43	1	0.859088	0.114354	32971.912594448397	YASETLQAQSEEAR|FIAHVPVPSQQEIEEALVR|RPFLASECTELPK|QIIGEISK	#N/A	0.18947	0.000490677	13.5267	1.04502e-05
226	Q8NAV1	PRPF38A	Homo sapiens	Pre-mRNA-splicing factor 38A	3	3	0.571909	0.72285	684895	581060	587921	379639	2282158	714994	T	13	1	0.820753	-0.468231	37453.385961149201	VCDIILPR|MLGALYMR|DAHSIHGTNPQYLVEK	#N/A	0.10256	0.00277557	9.28229	0.000122886
227	Q9NSY1	BMP2K	Homo sapiens	BMP-2-inducible protein kinase	3	3	0.286888	1.10995	504434	389047	407420	380221	410720	374417	T	3	1	0.598982	0.150496	129091.440943911	VLQQLQQGDWR|YSDMSSVYR|DGVNVVEEEIKK	#N/A	2.7560000000000001E-2	0.00123762	10.1244	0.000101541
228	Q14498	RBM39	Homo sapiens	RNA-binding protein 39	24	18	0.228247	0.684296	31842618	32239916	38621628	36626892	83464816	40476048	T	448	1	0.530648	-0.547308	59342.694031886502	GIAYVEFVDVSSVPLAIGLTGQR|TDASSASSFLDSDELER|ADDIDIEAMLEAPYKK|CPSIAAAIAAVNALHGR|DKSPVREPIDNLTPEER|VLGVPIIVQASQAEK|IESIQLMMDSETGR|GYGFITFSDSECAK|TGIDLGTTGR|DLEEFFSTVGK|HGGVIHIYVDK|NSAQGNVYVK|LSQQTEASALAAAASVQPLATQCFQLSNMFNPQTEEEVGWDTEIKDDVIEECNK|AAAMANNLQK|IGLPHSIK|EPIDNLTPEER|ALEQLNGFELAGRPMK|GIFEPFGR	MITAAYVPLPTYHNLFPDSMTATQLLVPSR|ADDIDIEAMLEAPYK|ALEQLNGFELAGR|LYVGSLHFNITEDMLR|TVFCMQLAAR|YRSPYSGPK	0.63395999999999997	0	24.2691	0
229	P11387	TOP1	Homo sapiens	DNA topoisomerase 1	51	42	0.801422	1.05067	108540544	99467008	102982000	82824848	141928144	81545352	T	1399	1	0.934265	0.0713151	90668.907947425294	SGDHLHNDSQIEADFR|GPVFAPPYEPLPENVK|VEHINLHPELDGQEYVVEFDFLGK|AGNEKEEGETADTVGCCSLR|TYNASITLQQQLK|WWEEERYPEGIK|EEGETADTVGCCSLR|LEVQATDREENK|CDFTQMSQYFK|VTWLVSWTENIQGSIK|KLEEEEDGKLK|ELTAPDENIPAK|LEVQATDREENKQIALGTSK|KWGVPIEK|AVAILCNHQR|DEPEDDGYFVPPK|EKENGFSSPPQIKDEPEDDGYFVPPK|AEEVATFFAK|NIITNLSK|QPEDDLFDR|SMMNLQTK|LNTGILNK|DEDDADYKPK|FAWAIDMADEDYEF|DEPEDDGYFVPPKEDIKPLK|NLQLFMENKQPEDDLFDR|EYGFCIMDNHK|WGVPIEK|LEEEEDGKLK|NLQLFMENKQPEDDLFDRLNTGILNK|RIMPEDIIINCSK|QIALGTSK|EDIKPLK|IANFKIEPPGLFR|LEEQLMK|ITVAWCK|EYGFCIMDNHKER|YYNKVPVEK|KVPEPDNK|KLEEEEDGK|VPSPPPGHK|RKLEEEEDGK	IMPEDIIINCSK|HLQDLMEGLTAK|YIMLNPSSR|NLQLFMENK|LNYLDPR|AVALYFIDK|IEPPGLFR|AVALYFIDKLALR|MLDHEYTTK	0.55947999999999998	0	22.5116	0
230	Q9HCS7	XAB2	Homo sapiens	Pre-mRNA-splicing factor SYF1	22	22	0.069013	1.1637	5.01616e+06	4521649	5411051	4.31703e+06	4490385	4.01749e+06	T	133	1	0.300048	0.218723	99946.440123687498	EIINTYTEAVQTVDPFK|RAEYFDGSEPVQNR|LSRPERPDLVFEEEDLPYEEEIMR|FYEDNGQLDDAR|VSGSATGTVSDLAPGQSGMDDMK|LATVVNDER|CVTDPAYEDVNNCHER|AEQLAAEAER|HENYDEALR|RPLLLNSVLLR|LSPESAEEYIEYLK|AEYFDGSEPVQNR|DLFEQALDGCPPK|VQSLNVDAIIR|AIEVLSDEHAR|LWCSLADYYIR|FEQLISR|TTGAFWQTWK|LNQLYER|METASELGREEEDDVDLELR|HAMAVYER|IWPLYLR	#N/A	0.30876999999999999	0.000490677	12.5129	1.04502e-05
231	O14776	TCERG1	Homo sapiens	Transcription elongation regulator 1	36	35	0.632895	1.05355	23864200	23246228	23270828	22158804	18749874	26570930	T	497	1	0.850053	0.0752525	123823.27643712499	AKPVATAPIPGTPWCVVWTGDER|QLLDETSAITLTSTWK|DDNKDIDSEKEAAMEAEIK|SSDVSWSDTR|LIVAYVDDLDR|EALFNEFVAAAR|SDFFELLSNHHLDSQSR|LRHPTPTMLSIQK|TLESTWEKPQELK|WESGSLLER|LFNEHIEALTK|KLIQESDQHLK|HPTPTMLSIQK|YLVLDCVPEER|LSMWDRPDDLIGR|EEPKEEEMTEEEK|WQFSMSAIKEEQELMEEINEDEPVK|KQVFDQYVK|VFFYNPTTR|EEAIQNFK|GPPPPPTASEPTR|ATFSEFAAK|ALLSDMVR|AIVPLEAR|LIQESDQHLK|EAAMEAEIK|DIDSEKEAAMEAEIK|RGPPPPPTASEPTR|LIVAYVDDLDRR|EEQELMEEINEDEPVK|EFEEYIR|GPPPPPTASEPTRR|FNPGELR|VYYYNAR|QVFDQYVK	GVSAFSTWEK	0.29508000000000001	0	19.3483	0
232	Q9UNF1	MAGED2	Homo sapiens	Melanoma-associated antigen D2	15	13	0.658709	1.02832	2.86239e+06	2487096	3.02382e+06	2.69531e+06	2743178	2.67749e+06	T	91	1	0.865806	0.0402921	64914.359593293397	EAPATQASSTTQLTDTQVLAAENK|SSEAVIWEVLR|EIDKNDHLYILLSTLEPTDAGILGTTK|GPIAFWAR|HLDGEEDGSSDQSQASGTTGGR|LQSSQEPEAPPPR|DVALLQGR|MGIGLGSENAAGPCNWDEADIGPWAK|VFGIQLK|AQETEAAPSQAPADEPEPESAAAQSQENQDTRPK|AGYSLEK|DSSSMMQTLLTVTQNVEVPETPK|KQNADPQAVTMPATETK	EYTDVYPEIIER|LITDEFVK	0.40759000000000001	0	14.3304	0
233	Q14247	CTTN	Homo sapiens	Src substrate cortactin	10	10	0.389995	0.880636	2.74393e+06	1.85082e+06	2.63443e+06	2.55915e+06	2.61165e+06	2.93105e+06	T	58	1	0.702028	-0.183382	61548.531659949302	VDQSAVGFEYQGK|SAVGFEYQGK|SAVGFDYQGK|LPSSPVYEDAASFK|TVPVEAVTSK|ENVFQEHQTLK|FGVQMDR|QDSAAVGFDYK|ANFENLAK|YGLFPANYVELR	#N/A	0.19273000000000001	0.000490677	14.1643	1.04502e-05
234	Q96CB9	NSUN4	Homo sapiens	5-methylcytosine rRNA methyltransferase NSUN4	13	13	0.328638	1.09349	11517765	9295517	9277052	8564195	9135901	9708862	T	190	1	0.6405	0.128941	43061.059232915097	WGELEGDTYDR|YGALVNNFAAWDHVSAK|ILHSYVPEEIRDGNQVR|TLALLQTGCCR|NLAANDLSPSR|DFVNEAISHWELQSEGGQSAAPSPASWACSPNLR|VLVDVPCTTDR|ILHSYVPEEIR|KWGELEGDTYDR|HSLHEEENNIFK|VSLLSEQK|VTSWDGR|WAATEPK	#N/A	0.38280999999999998	0	14.3437	0
235	O60884	DNAJA2	Homo sapiens	DnaJ homolog subfamily A member 2	15	15	0.486815	1.06759	11795159	14487423	12616380	13439334	10903632	12091186	T	267	1	0.77298	0.0943559	45716.590570416898	LSELEDLLPSRPEVPNIIGETEEVELQEFDSTR|ITFTGEADQAPGVEPGDIVLLLQEK|QLAPGMVQQMQSVCSDCNGEGEVINEK|NVLCSACSGQGGK|DGNDLHMTYK|EISFAYEVLSNPEK|LYDILGVPPGASENELKK|EISFAYEVLSNPEKR|RGEDMMHPLK|VSLEDLYNGK|VIEPGCVR|GEGMPQYR|FDVQFPENNWINPDK|YGEQGLR|EHEVFQR	#N/A	0.5	0	27.3415	0
236	Q14203	DCTN1	Homo sapiens	Dynactin subunit 1	14	14	0.266835	1.11495	2.13644e+06	1.91983e+06	2.29365e+06	1.70527e+06	2.14336e+06	1.85704e+06	T	46	1	0.573391	0.156984	141607.07341557401	DSPLLLQQISAMR|MQEQQADLQR|AEITDAEGLGLK|VTFSCAAGFGQR|ETVSQRPGATVPTDFATFPSSAFLR|YFTCDEGHGIFVR|WVGVILDEAK|IQLEQVQEWK|FELSENCSERPGLR|ELTNQQEASVER|VGSLYPEMSAHER|IKGEELSEANVR|LSHEGPGSELPAGALYR|EQLDMAGAR	#N/A	0.14241000000000001	0.00123762	10.1756	0.000101541
237	P41091	EIF2S3	Homo sapiens	Eukaryotic translation initiation factor 2 subunit 3	32	5	0.666281	0.98577	209905744	195392720	190446720	197319424	202508960	204063184	T	948	1	0.874086	-0.0206763	51077.218092011899	VGQEIEVRPGIVSK|SCGSSTPDEFPTDIPGTK|LDDPSCPRPECYR|VGQEIEVR|LMCKPIFSK	EQYEQILAFVQGTVAEGAPIIPISAQLK|IVSLFAEHNDLQYAAPGGLIGVGTK|NEVLMVNIGSLSTGGR|MVGQVLGAVGALPEIFTELEISYFLLR|SFDVNKPGCEVDDLK|AGGEAGVTLGQPHLSR|IVLTNPVCTEVGEK|SFDVNKPGCEVDDLKGGVAGGSILK|HILILQNK|QATINIGTIGHVAHGK|LSKNEVLMVNIGSLSTGGR|GVTIKPTVDDD|AISGVHTVR|QDLTTLDVTK|LTPLSHEVISR|GGVAGGSILK|RGVTIKPTVDDD|LIGWGQIR|YNIEVVCEYIVK|LKHILILQNKIDLVK|LKHILILQNK|HILILQNKIDLVK|KIPVPPR|FKNELER|DFTSEPR|IDPTLCR|VQKLSKNEVLMVNIGSLSTGGR	0.70338999999999996	0	23.2977	0
238	O00746	NME4	Homo sapiens	Nucleoside diphosphate kinase, mitochondrial	3	3	0.0800339	0.716322	569431	576077	751677	881032	720523	1.05679e+06	T	19	1	0.319077	-0.48132	20645.599774000701	AMIGHTDSAEAAPGTIR|NVIHASDSVEGAQR|MLQAPESVLAEHYQDLR	#N/A	0.25668000000000002	0.000859845	11.0901	2.44742e-05
239	O75533	SF3B1	Homo sapiens	Splicing factor 3B subunit 1	79	67	0.944477	1.00445	211779488	216632688	227518384	206175408	243363840	205281392	T	2033	1	0.97611	0.00640233	145738.09335229199	KAALDEAQGVGLDSTGYYDQEIYGGSDSR|TISALAIAALAEAATPYGIESFDSVLKPLWK|AFAVVASALGIPSLLPFLK|EFGAGPLFNQILPLLMSPTLEDQER|AIGPHDVLATLLNNLK|KPGYHAPVALLNDIPQSTEQYDPFAEHRPPK|SLVEIIEHGLVDEQQK|IVQQIAILMGCAILPHLR|SRWDETPASQMGGSTPVLTPGK|AALDEAQGVGLDSTGYYDQEIYGGSDSR|FAGYVTSIAATELEDDDDDYSSSTSLLGQK|ILVVIEPLLIDEDYYAR|LLVDVDESTLSPEEQKER|IVDDLKDEAEQYR|GDTPGHATPGHGGATSSAR|LEEQLIDGILYAFQEQTTEDSVMLNGFGTVVNALGK|GGDSIGETPTPGASK|IYNSIYIGSQDALIAHYPR|SVNDQPSGNLPFLKPDDIQYFDK|LLVDVDESTLSPEEQK|RWDQTADQTPGATPK|IVDDLKDEAEQYRK|KLSSWDQAETPGHTPSLR|VPELNVQNGVLK|IWDPTPSHTPAGAATPGR|QCCGTDGVEANYIK|ICFELLELLK|LSSWDQAETPGHTPSLR|VQENCIDLVGR|DTPGHGSGWAETPR|VKPYLPQICGTVLWR|QLVDTTVELANK|WDQTADQTPGATPK|RATVNTFGYIAK|THEDIEAQIR|MLQYCLQGLFHPAR|VLPPPAGYVPIR|IWDPTPSHTPAGAATPGRGDTPGHATPGHGGATSSAR|TEILPPFFK|EFQSPDEEMK|IYNDDKNTYIR|ATVNTFGYIAK|AIVNVIGMHK|PDIDNMDEYVR|VRQQAADLISR|LDPFADGGK|LDPFADGGKTPDPK|VGAAEIISR|GAEYVSAR|QQAADLISR|LDDLVRPYVHK|GLAAFLK|MTPPIKDLLPR|SLSFLFEYIGEMGK|EFQSPDEEMKK|WDETPGR|PDDIQYFDK|AAGLATMISTMR|EVMLILIR|YELDYIL|VAIGPCR|WDETPKTER|EIISNLAK|IADREDEYKK|KMVMETIEK|TMIISPERLDPFADGGK|TPIGTPAMNMATPTPGHIMSMTPEQLQAWRWER	KLTATPTPLGGMTGFHMQTEDR|AAGLATMISTMRPDIDNMDEYVR|NRPLSDEELDAMFPEGYK|LTATPTPLGGMTGFHMQTEDR|DYIYAVTPLLEDALMDR|TPIGTPAMNMATPTPGHIMSMTPEQLQAWR|AIGYLIPLMDAEYANYYTR|WDETPASQMGGSTPVLTPGK|IMGNLGAADIDHK|TMIISPER|MVMETIEK|TYMDVMR	0.71701999999999999	0	26.5306	0
240	O96019	ACTL6A	Homo sapiens	Actin-like protein 6A	17	13	0.687923	1.03839	13720170	15498875	13035792	13932260	11830861	15020299	T	274	1	0.881994	0.0543474	47430.342197930797	STGLILDSGATHTTAIPVHDGYVLQQGIVK|VDFPTAIGMVVER|NGMVEDWDSFQAILDHTYK|SGGVYGGDEVGALVFDIGSYTVR|DDGSTLMEIDGDKGK|SPLAGDFITMQCR|ENMEAISPLK|QGGPTYYIDTNALR|DDGSTLMEIDGDK|LIANNTTVER|LKIPEGLFDPSNVK|EGSPANWK|EKLTELMFEHYNIPAFFLCK	SEASLHPVLMSEAPWNTR|IPEGLFDPSNVK|TAVLTAFANGR|AGYAGEDCPK	0.53147	0	19.3801	0
241	Q3YEC7	RABL6	Homo sapiens	Rab-like protein 6	35	33	0.606092	0.907795	29061088	27067274	31279292	25669232	44543820	28764048	T	464	1	0.836204	-0.139562	79499.567413311393	TAADELEAFLGGGAPGGR|PFVEEYIPTQEIQVTSIHWSYK|VPTHVPVCVLGNYR|DFIDNLDRPPGSSYFR|NIPAGLQSMNQALQR|LKNDSDLFGLGLEEAGPK|GPAPAPQQCSEPETK|TAAPPWPGGVSVR|DKNIPAGLQSMNQALQR|FFNIPFLQLQR|VEVWDVVDK|SFLEDTTPARDEK|LVGSDQAPGR|NCNGVVMMFDITK|SFLEDTTPAR|KLVGSDQAPGR|VILPDDVR|LFGTSPATEAAPPPPEPVPAAEGPATVQSVEDFVPDDR|NDSDLFGLGLEEAGPK|QWTFNYILR|MFSALKK|WSSIPASK|TTDDIVK|RADDFPVR|YAESSMK|WSSIPASKPR|HPGGGDYEEL|GVQYNMK|TTDDIVKVEVWDVVDK|ADDFPVR|LPLPAFR|SSTRPPAEMEPGK|LQGRPFVEEYIPTQEIQVTSIHWSYK	RADDFPVRDDPSDVTDEDEGPAEPPPPPK|MENDPQEAESEMALDAEFLDVYK	0.50480000000000003	0	22.5293	0
242	Q96S59	RANBP9	Homo sapiens	Ran-binding protein 9	2	2	0.476547	0.881673	185248	200587	146963	154909	238964	215245	T	4	1	0.766977	-0.181685	77798.022871441994	STDQTVLEELASIK|NPNLLFTLK	#N/A	3.1550000000000002E-2	0.00199283	9.30284	0.000107554
243	O00203	AP3B1	Homo sapiens	AP-3 complex subunit beta-1	27	22	0.177991	1.13367	7.46167e+06	7639958	7.89596e+06	5863326	7.56684e+06	6.96319e+06	T	218	1	0.464199	0.181007	121244.49754829401	VVNVANVGAVPSGQDNIHR|QFAAATIQTIGR|LLDSITVPVAR|SFTSEDDLVK|TVIGSVLLR|NVEVIELAK|NASELFPAVVK|EASADLSPYVR|ATGYLELSNWPEVAPDPSVR|LQILNLGAK|LLTQYILNLGK|ALKDPNQLIR|EMLIEVIEK|TQFVSPWK|EGSTAQLIINTEK|IFLAQKPAPLLESPFK|GLAAHYFFPR|IENIHIGEK|LYSLDPEQK|LEILTNLANEANISTLLR|STLVAGSVVMAFEEVCPDR|EWTPAGK	VPIIVPIMMLAIK|YDQNYDIR|IAPDVLR|YAEEQQDLALLSISTFQR|GMFEPYLK	0.28702	0	15.1242	0
244	Q9NXV6	CDKN2AIP	Homo sapiens	CDKN2A-interacting protein	23	23	0.516843	1.06019	12393332	12342072	11073032	12930761	10075373	10909457	T	257	1	0.787216	0.0843264	61087.8522008808	NAGDLAPAGGAASASTDEAADAESGTR|AQEVSEYLSQNPR|SVSSQSSSSVSSQVTTAGSGK|STSQVAASLLASK|ASAQQENSSTCIGSAIK|GISSSNEGVEEPSK|SSSSTNTSLLTSK|TSSEASVSSSVAK|VAAWVEALR|HGSASFVSLLK|NSSSSGTSLLTPK|STSLASVSQLASK|PSSETASSGLTSK|SSSQTSTSQLPSK|ILSMAEGIK|SVYLGTGCGK|ASEAEAPDKHGSASFVSLLK|VTDAPTYTTR|SSSQTSGSLVSK|SSVNSHMTQSTDSR|SSQESIVCELR|ELADLPQNK|GSEIEDLVLLDEESRPVNLPPALK	#N/A	0.53620999999999996	0	18.3816	0
245	Q96G21	IMP4	Homo sapiens	U3 small nucleolar ribonucleoprotein protein IMP4	12	12	0.576321	0.95221	7092412	6.78698e+06	6.11668e+06	7629037	6116833	7307890	T	127	1	0.820253	-0.0706488	33735.538174261899	HDIPDLGTMSEAKPHLITHGFSSR|VITFANQDDYISFR|LGTLEQEATADVEWR|NVELTEVGPR|WAGVEDPK|LVFPGAQR|ANGVTDLLVVHEHR|HEVGALVR|YLFPVPK|VMITTSR|LIPTELR|EALALQGSLEFDDAGGEGVTSHVDDEYR	#N/A	0.51546000000000003	0	16.2348	0
246	Q9Y5B9	SUPT16H	Homo sapiens	FACT complex subunit SPT16	58	57	0.296529	1.17148	54171064	58486388	51149988	40006280	59782168	42146708	T	920	1	0.605625	0.228332	119838.419517457	TYALFIGDTVLVDEDGPATVLTSVK|HTDVQFYTEVGEITTDLGK|NEDEEEEEEEKDEAEDLLGR|TLMVDPSQEVQENYNFLLQLQEELLK|YETVIMPVFGIATPFHIATIK|YLAGADPSTVEMCYPPIIQSGGNYNLK|VEALTKEELEFEVPFR|GDKVDILYNNIK|NISMSVEGDYTYLR|APGEQTVPALNLQNAFR|KYETVIMPVFGIATPFHIATIK|INFYCPGSALGR|ICDVYNAVMDVVK|NEGNIFPNPEATFVK|KYLAGADPSTVEMCYPPIIQSGGNYNLK|YTEGVQSLNWTK|ICDVYNAVMDVVKK|QDSLVINLNR|AVTLDKDAYYR|NHMHFGAITCAMGIR|AASITSEVFNK|EELEFEVPFR|KAASITSEVFNK|ELAAQLNEEAK|NLGFGMGIEFR|DLGFNGAPYR|EDGELNLMK|EGSLVINSK|VMEIVDADEK|VDILYNNIK|VMEIVDADEKVR|NFDMVIVYK|AALLTER|GNENANGAPAITLLIR|FSVVSDKNHMHFGAITCAMGIR|ELAAQLNEEAKR|DKFPGEFMK|MQGSLEAHVNGFR|IDISAVVAYTIAVK|ESRYEEEEEQSR|NVGIFLK|KGEDEYANVDAIVVSVGVDEEIVYAK|SWNDCLNK|NEMTAEEK|ASNIKAPGEQTVPALNLQNAFR|LKDLYIRPNIAQK|FSVVSDK|NPSLMPK|SYCSNLVR|LAESVEK|NVGIFLKNEDEEEEEEEKDEAEDLLGR|QKPELLNK|GEQQIQK|TRNEMTAEEK|DDLYAEQMER|KIGVFSK|IIFMASK	KVTMINAIPVASLDPIKEWLNSCDLK	0.57879999999999998	0	25.3339	0
247	O43172	PRPF4	Homo sapiens	U4/U6 small nuclear ribonucleoprotein Prp4	29	29	0.19378	1.20844	46022480	45511740	38712932	35903948	29684842	43112384	T	449	1	0.484408	0.273141	58412.397332101602	ALGEPITLFGEGPAER|AGIEAGNINITSGEVFEIEEHISER|FEPIHGNFLLTGAYDNTAK|DVNLASCAADGSVK|GHNTNVGAIVFHPK|APDDLVAPVVK|TKAPDDLVAPVVK|CVYTIPAHQNLVTGVK|KPHIYYGSLEEK|NILSVVGTDALK|LWSVPDCNLLHTLR|IWTHPGWSPLK|LWSLDSDEPVADIEGHTVR|NILSVVGTDALKK|SKEEYQQTWYHEGPNSLK|QINVSTDDSEVK|EIYGINFSPNGYHIATGSGDNTCK|QAEVLAEFER|FLGTTCYDR|LWIANYSLPR|MLATACWSGLCK|SLNNFCSQIGDDRPISYCHFSPNSK|EEYQQTWYHEGPNSLK|TSQMQELHK|VMGLDISSDGQLIATCSYDR|STVSLDPK|LRNILSVVGTDALKK|CIMFLEGHLK|EIPETTR	#N/A	0.69349000000000005	0	20.392	0
248	Q96J01	THOC3	Homo sapiens	THO complex subunit 3	15	14	0.776293	1.02624	17936268	18169712	17216842	19949316	14933336	17425918	T	215	1	0.92136	0.0373751	38746.829898520496	GHGDSVDQLCWHPSNPDLFVTASGDK|AVPAAAMGPSALGQSGPGSMAPWCSVSSGPSR|RPLLAFACDDKDGK|GENINICWSPDGQTIAVGNKDDVVTFIDAK|LWEVQCESPTFTVAWHPK|YVLGMQELFR|TASVFLLEK|RPLLAFACDDK|LASGSFDK|DDVVTFIDAK|TLSFSHDGK|VHSVAWSCDGR|CIATVNTK|EFLAHSAK	MLASASEDHFIDIAEVETGDK	0.58120000000000005	0	21.3506	0
249	Q92598	HSPH1	Homo sapiens	Heat shock protein 105 kDa	39	36	0.185597	1.05583	14880125	15795055	15205254	13913025	15328212	14237243	T	330	1	0.474474	0.078378	96803.657292606906	KPVTDCVISVPSFFTDAER|VEDVSAVEIVGGATR|RGPFELEAFYSDPQGVPYPEAK|VLGTAFDPFLGGK|VNTHGIFTISTASMVEK|VVNVELPIEANLVWQLGK|IEVPLYSLLEQTHLK|LMNDMTAVALNYGIYK|AGGIETIANEFSDR|NAVEEYVYEFR|LMSSNSTDLPLNIECFMNDKDVSGK|DLLNMYIETEGK|LLTETEDWLYEEGEDQAK|QDLPSLDEKPR|SVVGLDVGSQSCYIAVAR|FVVQNVSAQK|VMYMGEEHLFSVEQITAMLLTK|FICEQDHQNFLR|SLDQDPVVR|CTPSVISFGSK|ENLSYDLVPLK|SVLDAAQIVGLNCLR|MFEELGQR|DKLCGPYEK|LKETAENSLK|SVNEVMEWMNNVMNAQAK|GPFELEAFYSDPQGVPYPEAK|ELNNTCEPVVTQPKPK|FQEAEERPK|AFNDPFIQK|YNHIDESEMK|QAYVDKLEELMK|NQQITHANNTVSNFK|LVEHFCAEFK|EKENLSYDLVPLK|KSLDQDPVVR	GCALQCAILSPAFK|DISTTLNADEAVAR|NHAAPFSK	0.58159000000000005	0	20.4335	0
250	A0A0J9YX35	IGHV3-64D	Homo sapiens	Immunoglobulin heavy variable 3-64D	1	1	0.561031	0.798853	1.34217e+06	1.75359e+06	1.93507e+06	1.75626e+06	3.97358e+06	1.28015e+06	T	16	1	0.81731	-0.323999	12814.331085387799	NTLYLQMSSLR	#N/A	9.4020000000000006E-2	0.000490677	12.5204	1.04502e-05
251	O15479	MAGEB2	Homo sapiens	Melanoma-associated antigen B2	5	4	5.17251e-05	0.460492	393100	437001	429537	904406	956765	873274	T	51	1	0.094	-1.11875	35255.110104464802	APTTAAAAAAGVSSTK|FQFLWGPR|SGSLVQFLLYK|SPSEDPLTR	VLEFLAK	0.15987000000000001	0.000490677	14.122	1.04502e-05
252	Q15599	NHERF2	Homo sapiens	Na(+)/H(+) exchange regulatory cofactor NHE-RF2	15	15	0.32467	1.07325	4.18524e+06	4.20363e+06	4.32417e+06	4.07523e+06	3501663	4312367	T	128	1	0.633367	0.10199	37390.967177729603	RVEPGSPAEAAALR|LLVVDQETDEELR|LIEVNGQNVEGLR|QDPFQESGLHLSPTAAEAK|QLTCTEEMAQR|HAEVVASIK|LVEVNGVNVEGETHHQVVQR|LLVVDPETDEHFKR|KGPQGYGFNLHSDK|APQMDWNR|SDLPGSDKDTEDGSAWK|LLVVDPETDEHFK|VEPGSPAEAAALR|SVDPGSPAAR|GEQGYGFHLHGEK	#N/A	0.51929000000000003	0	14.2444	0
253	Q92769	HDAC2	Homo sapiens	Histone deacetylase 2	18	9	0.209667	1.21372	11513121	12709814	9956582	11046757	7.6214e+06	9678783	T	272	1	0.511119	0.279432	55328.7885091645	LHISPSNMTNQNTPEYMEK|DGIDDESYGQIFKPIISK|QQTDMAVNWAGGLHHAK|FNVGEDCPVFDGLFEFCQLSTGGSVAGAVK|LGCFNLTVK|YYAVNFPMR|ATAEEMTK|IEEDKKETEDK|YYAVNFPMRDGIDDESYGQIFKPIISK	VMEMYQPSAVVLQCGADSLSGDR|MLPHAPGVQMQAIPEDAVHEDSGDEDGEDPDKR|MTHNLLLNYGLYR|SEASGFCYVNDIVLAILELLK|YGEYFPGTGDLR|SIRPDNMSEYSK|VMTVSFHK|KMEIYRPHK|VLYIDIDIHHGDGVEEAFYTTDR	0.56352000000000002	0	20.3282	0
254	Q96CT7	CCDC124	Homo sapiens	Coiled-coil domain-containing protein 124	19	19	0.42084	1.0999	58362956	50622756	51672876	53449276	40061008	53583068	T	415	1	0.730379	0.137367	25819.561250289298	TIEDAIAVLSVAEEAADR|AAFTAFEEAQLPR|SHLEVPLEENVNR|TIEDAIAVLSVAEEAADRHPER|RVLEEGSVEAR|SPDNPMNQR|SHLEVPLEENVNRR|ELEDAYWKDDDKHVMR|LKQENPNMR|EAPDTAEK|LLEEEDSK|VLEEGSVEAR|ELEDAYWKDDDK|QKELEDAYWK|AQIEDTLR|ELEDAYWK|AVPFNAPK|RLDQLER|FQGENTK	#N/A	0.63229000000000002	0	21.4131	0
255	Q69YN4	VIRMA	Homo sapiens	Protein virilizer homolog	17	17	0.125851	0.891797	2141162	2.29202e+06	2188354	2.481e+06	2.24278e+06	2.72129e+06	T	51	1	0.39071	-0.165213	201898.375626102	AVDSAMELLFLDTFK|HPSAEQSSHIDVVR|LLELILLDQTVR|TAYVLADVMDDQLK|VVTAGSAILQK|LTELLDLYR|EESPENLFLELEK|SAVGHVFSLEK|LHVNMGTTLHR|VDLIELSEK|GPLPPLRPLSSTGYRPSPR|LVLEHSKDDDNLDSLLDSVVGLK|TSSLPNHSEPDHDTDAGLER|TVLDLIVEDLQSTSEDKEK|TMLTELLR|GNYNESRGGQSNFNR|GPLPPLR	#N/A	0.12307	0	16.1086	0
256	Q5T9A4	ATAD3B	Homo sapiens	ATPase family AAA domain-containing protein 3B	24	8	0.0169506	1.51494	3823066	4395990	3.48417e+06	2.19919e+06	2.89514e+06	2.64514e+06	T	358	1	0.17587	0.59926	72527.303957101307	LKEYEAAVEQLK|EALNLAQMQEQTLQLEQQSK|LHFDNCVLKPATEGK|DGVLTEAMMDACVQDAVQQYR|IDVMVHFDLPQQEER|FMLVLASNLPEQFDCAINSR|EYEAAVEQLK|ICSWMGTGLCPGPLSPR	LALHSGMDYAIMTGGDVAPMGR|LLSRPQDVLEGVVLSPSLEAR|TAGTLFGEGFR|HILLYGPPGTGK|WSNFDPTGLER|QQQLLNEENLR|LAQFDYGR|QTVLESIR|LFDWANTSR|LTEGMSGR|GEGAGPPPPLPPAQPGAEGGGDR|ITVLEALR|DIAIATR|DKWSNFDPTGLER|TLSEETR|HPIQVSR	0.45524999999999999	0	17.5211	0
257	Q13561	DCTN2	Homo sapiens	Dynactin subunit 2	9	9	0.758367	1.04429	1.94364e+06	1.81273e+06	2.00006e+06	1.71754e+06	2.35226e+06	1.53159e+06	T	42	1	0.910687	0.0625172	44203.856015804202	VSALDLAVLDQVEAR|LLHEVQELTTEVEK|YADLPGIAR|WSPIASTLPELVQR|LLLQLEATK|VHQLYETIQR|LTPVLLAK|QQLVASHLEK|LTELETAVR	#N/A	0.24439	0.000490677	12.4435	1.04502e-05
258	Q96GM5	SMARCD1	Homo sapiens	SWI/SNF-related matrix-associated actin-dependent regulator of chromatin subfamily D member 1	22	18	0.0223791	0.896517	7159073	6.91681e+06	6.82925e+06	7.47398e+06	7677787	8178472	T	237	1	0.189807	-0.157597	58195.851280041497	TMTDVVGNPEEER|SDAEDGEGTVASWELR|RQELEQALGIR|KRPAPQQIQQVQQQAVQNR|TATTQETDGFQVK|LHALLMPPEPIIINHVISVDPNDQK|TQMNSFLLSTASQQEIATLDNK|IHETIETINQLK|DPQGFINDWLQSQCR|IFISNTFNPAK|YLQQIFESQR|MTPQGPSMGPPGYGGNPSVRPGLAQSGMDQSR|LDIQEALK|AEFYFQPWAQEAVCR|LLEDSALSK|EFMLSFAR|RLDIQEALK|EFVICDK	ELVPESQAYMDLLAFER|KLDQTIMR|FSEIPQR|KFSSFFK	0.55533999999999994	0	15.3	0
259	Q8N9Z0	ZNF610	Homo sapiens	Zinc finger protein 610	2	1	0.966526	1.00725	4.63597e+06	4376812	4.12028e+06	4.99127e+06	3.16635e+06	5.1766e+06	T	51	1	0.984859	0.0104198	53454.933790771203	NTDGRECVR	DVMLENYR	3.6799999999999999E-2	0.00629371	8.26492	0.000279137
260	P50750	CDK9	Homo sapiens	Cyclin-dependent kinase 9	10	10	0.783136	1.03657	5718633	6125703	5647975	6581906	4448150	6067549	T	95	1	0.925312	0.0518182	42750.151902482299	NPATTNQTEFER|QYDSVECPFCDEVSK|IGQGTFGEVFK|DPYALDLIDK|VVTLWYRPPELLLGER|GMLSTHLTSMFEYLAPPR|LLVLDPAQR|AANVLITR|VLMENEK|GSQITQQSTNQSR	#N/A	0.31989000000000001	0.000490677	13.4064	1.04502e-05
261	Q9H2H8	PPIL3	Homo sapiens	Peptidyl-prolyl cis-trans isomerase-like 3	12	11	0.711027	0.884844	39795484	37391032	40314228	28734134	80051920	37643448	T	270	1	0.887177	-0.176505	18142.9296449461	VIDGLETLDELEKLPVNEK|KFEDEYSEYLK|SVTLHTDVGDIK|VIDGLETLDELEK|DITIHANPFAQ|GVVSMANNGPNTNGSQFFITYGK|TYRPLNDVHIK|GVVSMANNGPNTNGSQFFITYGKQPHLDMK|FEDEYSEYLK|GGNSIWGK|IEVFCER	GFMVQTGDPTGTGR	0.76397999999999999	0	23.2516	0
262	Q16630	CPSF6	Homo sapiens	Cleavage and polyadenylation specificity factor subunit 6	26	22	0.51142	0.86936	76736056	62227560	72111760	63907988	116016200	70683080	T	1123	1	0.784773	-0.201974	59173.419191460001	AVSDASAGDYGSAIETLVTAISLIK|AVSDASAGDYGSAIETLVTAISLIKQSK|GFALVGVGSEASSK|VLISSLQDCLHGIESK|GAAPNVVYTYTGK|KTTQSGQMSGEGK|ELHGQNPVVTPCNK|RELHGQNPVVTPCNK|KLMDLLPK|GPPPTDPYGRPPPYDRGDYGPPGR|GAAPNVVYTYTGKR|GFALVGVGSEASSKK|GPPPTDPYGRPPPYDR|DRHDDYYR|LMDLLPK|GDYGPPGR|AISSSAISR|LMDLLPKRELHGQNPVVTPCNK|RELHGQNPVVTPCNKQFLSQFEMQSR|AGPPGGSSR|TTQSGQMSGEGK|AAFPQGGR	TPLSEAEFEEIMNR|DYMDTLPPTVGDDVGK|QFLSQFEMQSR|EMDTARTPLSEAEFEEIMNR	0.38657000000000002	0	30.4313	0
263	P30419	NMT1	Homo sapiens	Glycylpeptide N-tetradecanoyltransferase 1	15	10	0.788634	1.05541	2.13234e+06	2.52975e+06	2.67338e+06	2.98225e+06	1.64933e+06	2.49392e+06	T	167	1	0.928408	0.0777995	56769.852270540403	LGEVVNTHGPVEPDKDNIR|AIELFSVGQGPAK|QEPYTLPQGFTWDALDLGDR|SYQFWDTQPVPK|LVGFISAIPANIHIYDTEK|MNSLPAER|FGIGDGNLQYYLYNWK|KLVGFISAIPANIHIYDTEK|DIPVVHQLLTR|VHLEGIFQAVYTAGVVLPKPVGTCR	GFDVFNALDLMENK|GGLSPANDTGAK|MVEINFLCVHK|ELYTLLNENYVEDDDNMFR|VAPVLIR	0.41733999999999999	0	16.1691	0
264	Q9UKV8	AGO2	Homo sapiens	Protein argonaute-2	24	19	0.511687	0.870253	4574320	4.4869e+06	4432570	4.57706e+06	7541840	3.99878e+06	T	197	1	0.784094	-0.200493	97145.879863383394	SFFTASEGCSNPLGGGR|KPSIAAVVGSMDAHPNR|LTDNQTSTMIR|AIATPVQGVWDMR|QEIIQDLAAMVR|RPASHQTFPLQQESGQTVECTVAQYFK|DEMTDVTGR|NLYTAMPLPIGR|SASFNTDPYVR|LQANFFEMDIPK|SIEEQQKPLTDSQR|LFCTDKNER|KLTDNQTSTMIR|EIVEHMVQHFK|DGVSEGQFQQVLHHELLAIR|KPVFDGR|SGNIPAGTTVDTK|TQIFGDR|VLQPPSILYGGR	HTYLPLEVCNIVAGQR|YAQGADSVEPMFR|SVSIPAPAYYAHLVAFR|DAGMPIQGQPCFCK|TPVYAEVK	0.35274	0	15.5504	0
265	Q1KMD3	HNRNPUL2	Homo sapiens	Heterogeneous nuclear ribonucleoprotein U-like protein 2	19	19	0.412666	0.935281	4.88165e+06	5599743	6149429	5585178	5.95404e+06	6.17865e+06	T	157	1	0.722377	-0.0965277	85052.168597294905	EEPFFPPPEEFVFIHAVPVEER|LQEALDAEMLEDEAGGGGAGPGGACK|KEVEGDDVPESIMLEMK|YNVLGAETVLNQMR|YGGQPLFSEK|KVVVVVPNEEDWK|EGCTEVSLLR|KVVVVVPNEEDWKK|NFILDQCNVYNSGQR|NCVVELNFGQK|FPTLWSGAR|VVVVVPNEEDWK|LVQIASR|VTQNLPMK|NGEDLGVAFWISK|CDYMDEVTYGELEKEEAQPIVTK|SGDETPGSEVPGDK|VGWSVDFSRPQLGEDEFSYGFDGR|ANFSLPEK	#N/A	0.32797999999999999	0	15.2751	0
266	Q15269	PWP2	Homo sapiens	Periodic tryptophan protein 2 homolog	16	16	0.436486	0.894701	3915576	4.40418e+06	4568482	5.41857e+06	3.76813e+06	5387509	T	104	1	0.738051	-0.160522	102387.263428215	LLDVLSGHEGPISGLCFNPMK|LVQEALEAVPR|VLFDPFELDTSVTPGR|ADLLQREEEEEEEEDQEGDRETTIR|FSNLLGTVYR|SVLASASWDK|SDTLPLATR|VTVFDLK|DMSTWVFGAER|VLEFLASSFEVSR|LWDMFDSWR|CVGLSPDGR|WDNLIYYALGGHK|CFVVGSK|AILMALR|EGDFNNLTAAAFHK	#N/A	0.20891999999999999	0	17.3585	0
267	Q68D10	SPTY2D1	Homo sapiens	Protein SPT2 homolog	21	21	0.0186236	1.18104	9773486	8597616	9332409	7.53448e+06	7.77363e+06	8127295	T	167	1	0.177515	0.240063	75552.527756808893	TVSNSVPGRPVSSLGPGQTVSSSGPTIKPK|SAPPPMNFTDLLR|LGMQEDLEEMR|GVQSAAVQAFLK|GPGRPVSSPHELR|PTVSSGPVPR|YSLAVGPPK|CTVVSETISSK|TVSGTCGPGQPASSSGGPGRPISGSVSSARPLGSSR|QFEPVEIK|EILMIASK|YKDESDYALR|TVSGTCGPGQPASSSGGPGRPISGSVSSAR|SISGSIPAGR|LPFPTGYK|YMESSWK|KSEERPMTAEELR|EIFGYDR|LGMQEDLEEMRR|HLALSSSK|EQQKEEAK	#N/A	0.34015000000000001	0	17.214	0
268	O43491	EPB41L2	Homo sapiens	Band 4.1-like protein 2	24	19	0.776895	0.940839	3.67769e+06	3.95753e+06	5535433	4633280	3.48226e+06	5995916	T	164	1	0.921338	-0.0879803	112519.25232135299	GLSPAQADSQFLENAK|VTLLDGTEYSCDLEK|VRPAELEQFESTIGFK|IVITGDGDIDHDQALAQAIR|VEMQPTELVSK|TEMVTISDASQR|LVSPEQPPK|SLDGAPIGVMDQSLMK|TTEVGSVSEVKK|FYPPDPSQLTEDITR|EISPGSGPGEIR|DYFGLLFQESPEQK|VEGDNIYVR|SYTLVVAK|QASTLIDRPAPHFER|VKETQEDKLEGGAAK|DSEGVDIK|KQEIKVEVK|NLPWLFTFNVK	LSMYGVDLHHAK|VCEHLNLLEK|NWLDPAK|FLTLGSK|GQVLFDK	0.28458	0	16.2105	0
269	Q9Y6A9	SPCS1	Homo sapiens	Signal peptidase complex subunit 1	1	1	0.732894	0.948246	172724	182725	136885	155306	150958	216123	T	3	1	0.894319	-0.0766671	18286.333985128	WLPVQESSTDDKKPGER	#N/A	0.10059	0.00503054	9.10352	0.000260521
270	Q9GZR7	DDX24	Homo sapiens	ATP-dependent RNA helicase DDX24	43	40	0.000654619	1.29477	57513268	55322136	56184676	41438820	44664296	44497672	T	842	1	0.0992	0.372698	96271.4576472115	ALSFLGFSAPTPIQALTLAPAIR|ATNEGLSLMLIGPEDVINFK|TGGTVSDQALLFGDDDAGEGPSSLIR|DKLDILGAAETGSGK|AEAESDALPDDTVIESEALPSDIAAEAR|TAILVGGMSTQK|KDEDIPLFPVQTK|NEATVETLTETK|TKYPTQSGKPPLLVSAPSK|LEDCVLLATDVAAR|HLLSQPLFTESQK|RPEIVVATPGR|SLVFANSISCIK|GHFAELSQLLEMLNDSQYNPK|YPTQSGKPPLLVSAPSK|QNENEEENLDKEQTGNLKQELDDK|VQHVIHYQVPR|LDILGAAETGSGK|QNENEEENLDKEQTGNLK|VLDIMPLTLHACMHQK|GLEPSQSTAAK|RPLLGLVLTPTR|TSEIYVHR|TWIPEVHDQK|CLVVDEADR|NAAPPPSNTEAPPGETR|DEDIPLFPVQTK|QTLVFSATLTLVHQAPAR|NLEQFAR|AQAVSEEEEEEEGK|NPSSLFSK|ADVSAWK|SESALSCLSK|TLKKDEDIPLFPVQTK|EPQPEQPQPSTSAN|TEAGAETR|DLFVPRPVLR|ELAVQVK|LDLLMQK|KGLEPSQSTAAK	EFEVKDPELEAQGDDMVCDDPEAGEMTSENLVQTAPK|AQAVSEEEEEEEGKSSSPK|SPGKAEAESDALPDDTVIESEALPSDIAAEAR	0.60185999999999995	0	22.3598	0
271	P23588	EIF4B	Homo sapiens	Eukaryotic translation initiation factor 4B	15	15	0.0226613	0.887896	7.05538e+06	7.08504e+06	6.82011e+06	8188588	7407076	8.02992e+06	T	220	1	0.190597	-0.171537	69110.285446798196	AASIFGGAKPVDTAAR|TGSESSQTGTSTTSSR|SPPYTAFLGNLPYDVTEESIK|VDVADQAQDKDRDDR|ARPATDSFDDYPPR|EDDSSASTSQSTR|TISLTDFLAEDGGTGGGSTYVSK|AASIFGGAK|PVSWADETDDLEGDVSTTWHSNDDDVYR|KDENKVDGMNAPK|VAPAQPSEEGPGR|VMPAPPPK|AFGSGYR|DSDKTDTDWR|GLNISAVR	#N/A	0.33551999999999998	0	16.2905	0
272	Q1ED39	KNOP1	Homo sapiens	Lysine-rich nucleolar protein 1	36	36	0.211933	1.0478	20118350	20180740	19927096	18156312	20230586	19147072	T	540	1	0.512369	0.0673631	51557.210283410197	GVSTLCEEHVEPETTLPAR|KGAQDPTAFSVQDPWFCEAR|SVAHGQAPEMPLVK|KWTGTQFGQWDTAGFENEDQK|VEAPEYIPISDDPK|ESGVAGDPWKEETDTDLEVVLEK|GAQDPTAFSVQDPWFCEAR|YSVLNNDDYFADVSPLR|IHQEGDALPGHSKPSR|GAGLGFSTAPNK|KGVSTLCEEHVEPETTLPAR|KDEEQAALGQK|AADSLQQNLQR|KVEQPVIEEPALK|WTGTQFGQWDTAGFENEDQK|SPLAMSHASGVK|KSPLAMSHASGVK|KVEQPVIEEPALKR|VEQPVIEEPALK|DEEQAALGQK|KGNMDEAHIDQVR|KKVEQPVIEEPALK|IHQEGDALPGHSK|VDLGLPEK|GNMDEAHIDQVR|NLSPSFSRPASTIARPNMALGK|QVFGHLEFLSGEK|PASTIARPNMALGK|VDLGLPEKK|KQVFGHLEFLSGEK|KAADSLQQNLQR|NLSPSFSR|ALQEEIDR|ALQEEIDRESGK|GAGLGFSTAPNKIFYIDR|ALQEEIDRESGKTEASETR	#N/A	0.63536999999999999	0	19.2766	0
273	Q8N5I9	NOPCHAP1	Homo sapiens	NOP protein chaperone 1	7	7	0.803654	1.03555	2.11293e+06	1.91331e+06	2.00201e+06	1.78691e+06	2.49345e+06	1635755	T	84	1	0.935065	0.0504004	20111.019460110201	SPLLDQVQTFLPQMAR|FNIENIDGPHSK|TSTLQTVR|IEVLDSPASK|GKIEVLDSPASK|LLINSQPK|EMAAAPPGR	#N/A	0.35135	0.000490677	12.636	1.04502e-05
274	P02749|P17690	APOH|APOH	Homo sapiens|Bos taurus	Beta-2-glycoprotein 1	1	0	0.722903	0.849992	351812	304009	826576	480315	902326	332159	T	9	2	0.889065	-0.234479	38272.65934103289|38226.696761393636	#N/A	EHSSLAFWK	0.02609|0.02609	0.000859845	11.1578	2.44742e-05
275	Q99741	CDC6	Homo sapiens	Cell division control protein 6 homolog	8	8	0.0308261	1.40268	2328363	2.46708e+06	1.98208e+06	1.37298e+06	1.79376e+06	1675144	T	66	1	0.215385	0.488185	62680.517804085401	AGSLYLSGAPGTGK|NQIVTILQDR|SQAQATISFPK|LEPTNVQTVTCSPR|AIEIVESDVK|LVLNTAVPDR|SQTILKPLSECK|VGLIHISQVISEVDGNR	#N/A	0.17499999999999999	0.000859845	11.2076	8.00716e-05
276	Q9BU76	MMTAG2	Homo sapiens	Multiple myeloma tumor-associated protein 2	13	13	0.320847	1.08913	14925579	18060932	16327107	14291555	16680037	14290988	T	225	1	0.628461	0.123179	29393.940327795499	GGQDQFNWEDVK|LLGLGSASGSVGR|ENYLGNSLMAPVGR|VESGGPGTSAASAR|APCAGPSREEELAAVR|AEDQTESSCESHR|LGLSVFTHHR|EALLAALGYK|EDFAEVCK|EEELAAVR|DLTWYAK|APCAGPSR|LGLSVFTHHRVESGGPGTSAASAR	#N/A	0.44486999999999999	0	18.368	0
277	Q05397	PTK2	Homo sapiens	Focal adhesion kinase 1	17	17	0.955661	0.99237	3.70601e+06	4362514	3553100	4.56605e+06	3124119	4120604	T	95	1	0.978893	-0.0110499	119157.295533729	VFHYFESNSEPTTWASIIR|AQLSTILEEEK|LLNSDLGELINK|FLQEALTMR|WMAPESINFR|NVLVSSNDCVK|NLLDVIDQAR|FFEILSPVYR|GFLNQFTEDKPTLNFFYQQVK|GIGQVLPTHLMEER|SNYEVLEK|SEEVHWLHVDMGVSSVR|LIQQTFR|VYENVTGLVK|AAAYLDPNLNHTPNSSTK|TLLATVDETIPLLPASTHR|QFANLNR	#N/A	0.20247000000000001	0.000490677	13.1877	1.04502e-05
278	Q96E39	RBMXL1	Homo sapiens	RNA binding motif protein, X-linked-like-1	13	1	0.203574	0.893067	146398	117366	136597	139679	149152	158165	T	259	1	0.501738	-0.163159	42116.222371275297	ALETVFGK	LFIGGLNTETNEK|GGHMDDGGYSMNFNMSSSR|GFAFVTFESPADAK|DRDYSDHPSGGSYR|DSYESYGNSR|YDDYSSSR|DSYGGPPR|DVYLSPR|REPLPSR|GPPPSYGGSSR|DYSDHPSGGSYR|DYAPPPR	0.32307999999999998	0	19.3878	0
279	Q8WU90	ZC3H15	Homo sapiens	Zinc finger CCCH domain-containing protein 15	24	24	0.51149	1.05613	25479216	27115054	24615510	27737386	21782974	23893180	T	473	1	0.784548	0.0787837	48572.5884491045	DVDETGITVASLER|HALPPGFVLK|HFLEAIENNK|EVFEFRPELVNDDDEEADDTR|DEELEKDTMDNWDEK|KEEKEDEISLEDLIER|YTQGTGGDEVDDSVSVNDIDLSLYIPR|ELQELNELFKPVVAAQK|FSTYTSDKDENK|EDEISLEDLIER|SALGPNVTK|IDKLEQDMER|HALPPGFVLKK|KLEEVVNK|FGQQNPR|FSTYTSDKDENKLSEASGGR|SVVCAFFK|SVYIDAR|ITLESFLAWK|EEKEDEISLEDLIER|DTMDNWDEK|LEQDMER|ELQELNELFK|RSVYIDAR	#N/A	0.49530999999999997	0	16.406	0
280	P05141	SLC25A5	Homo sapiens	ADP/ATP translocase 2	21	6	0.55297	1.06041	70933024	54033660	60405836	55067756	55716588	63283880	T	780	1	0.814611	0.084617	32831.150931512399	TDAAVSFAKDFLAGGVAAAISK|DFLAGGVAAAISK|TDAAVSFAK|AAYFGIYDTAK|QIFLGGVDKR|GTDIMYTGTLDCWRK	KGTDIMYTGTLDCWR|GTDIMYTGTLDCWR|LLLQVQHASK|YFPTQALNFAFK|TAVAPIER|EQGVLSFWR|GNLANVIR|GAWSNVLR|MMMQSGR|QYKGIIDCVVR|QIFLGGVDK|GLGDCLVK|VKLLLQVQHASK|GMLPDPK|GIIDCVVR	0.5	0	21.4241	0
281	Q15428	SF3A2	Homo sapiens	Splicing factor 3A subunit 2	10	8	0.455661	0.841205	11739542	17633686	13842772	15591234	23524106	13125563	T	194	1	0.751254	-0.24947	49224.343133923903	LCLTLHNNEGSYLAHTQGK|MDFQHRPGGK|QLALETIDINKDPYFMK|NHLGSYECK|WQYLLMAAEPYETIAFK|FMSAYEQR|DFQHRPGGK|EAPAQPAPEK	DSEMGQQSLLFQIDYPEIAEGIMPR|MEKPPAPPSLPAGPPGVK	0.28664000000000001	0	22.2748	0
282	Q3B726	POLR1F	Homo sapiens	DNA-directed RNA polymerase I subunit RPA43	20	18	0.630985	0.915308	11446917	11944869	11863079	10668551	18023506	11000731	T	341	1	0.849229	-0.127672	37408.8284643066	HQEVQDQDPVFQGSDSSGYQSDHK|YSESLLGVPIAYDNIK|RSEVSEEVTENGTEEAAK|LADDADDTPMEESALQNTNNANGIWEEEPK|KKDPETYEVDSGTTK|LDSDAAGVFCIR|SEVSEEVTENGTEEAAK|DPETYEVDSGTTK|HIALSPR|LNITSLQFK|HSEEAEFTPPLK|YSCLVAGPHQR|EQLDAELLR|GKLNITSLQFK|LMGIVNK|KDPETYEVDSGTTK|KHSEEAEFTPPLK|KHSEEAEFTPPLKCSPK	HQEVQDQDPVFQGSDSSGYQSDHKK|HSEEAEFTPPLKCSPK	0.52663000000000004	0	23.201	0
283	Q9UPP1	PHF8	Homo sapiens	Histone lysine demethylase PHF8	20	17	0.134901	1.09514	9350304	8189974	9370723	8.05631e+06	7981552	8496765	T	183	1	0.406217	0.13111	117790.21466202701	LVEDIFQQNVGK|DVEHYVGSDKEIDVIDVTR|PNAFGMAQANR|LSNLVETPK|VLNVISLEFSDTR|SSGSSSSGLGTVSNSPASQR|STTPMAPGVFLTQR|TSNIFGLQR|EALPDHEDEIPETVR|AADIDLYHCPNCEVLHGPSIMK|ALNLAFR|LSTADLFR|QEALSGSLADHEYTAR|TGSPTFVR|RPSVGSQSNQAGQGK|LAQQELQK|DGLGMTLPSPSFTVR	VASIETGLAAAAAK|YCLMSVR|LPYDVTR	0.23491000000000001	0	15.3005	0
284	O43422	THAP12	Homo sapiens	52 kDa repressor of the inhibitor of the protein kinase	11	11	0.0318252	1.32453	3.31253e+06	3739766	3.30034e+06	2.85281e+06	2234275	2.76035e+06	T	71	1	0.218373	0.405485	87648.257411299797	AHQGNLESQLTSESYYK|GQAYIVSSGFSSK|DIELPSTIYEALHLPDIK|STQSDLAFFR|INSGEEVLR|PNFCAAPNCTR|WNNYIAGR|HFETSMICR|SDLPNPDTLSAELHCWR|FNTSEEHHADMYR|VLCILPVMK	#N/A	0.17607999999999999	0	14.1469	0
285	P62316	SNRPD2	Homo sapiens	Small nuclear ribonucleoprotein Sm D2	11	8	0.223816	0.933951	66307024	67593792	62657664	76147176	68007464	66566752	T	541	1	0.524219	-0.0985807	13518.2267871771	EEEEFNTGPLSVLTQSVK|REEEEFNTGPLSVLTQSVK|SEMTPEELQKREEEEFNTGPLSVLTQSVK|NNTQVLINCR|GDSVIVVLR|SLLNKPK|GDSVIVVLRNPLIAGK|MFLRGDSVIVVLR	HCNMVLENVK|SEMTPEELQK|EMWTEVPK	0.71186000000000005	0	22.4792	0
286	Q15029	EFTUD2	Homo sapiens	116 kDa U5 small nuclear ribonucleoprotein component	56	50	0.35937	1.06156	73283720	77775400	71927232	69055912	64343920	77125496	T	1043	1	0.672305	0.0861893	109366.28102826299	VPAGNWVLIEGVDQPIVK|GLAEDIENEVVQITWNR|VLGENYTLEDEEDSQICTVGR|SIWAFGPDATGPNILVDDTLPSEVDK|ILAQVVGDVDTSLPR|YDQDLCYTDILFTEQER|GHVTQDAPIPGSPLYTIK|FTLMEQTLPVTVYEMDFLADLMDNSELIR|ISDGVVLFIDAAEGVMLNTER|AFIPAIDSFGFETDLR|ILDAVVAQEPLHR|IYADTFGDINYQEFAK|SFVEFILEPLYK|SIVIRPLEPQPAPHLAR|RYDQDLCYTDILFTEQER|TCFVDCLIEQTHPEIR|STPVTVVLPDTK|YYPTAEEVYGPEVETIVQEEDTQPLTEPIIKPVK|THTQGQAFSLSVFHHWQIVPGDPLDK|TLDELGIHLTK|DSIVQGFQWGTR|VADPVVTFCETVVETSSLK|ITMIAEPLEK|IAVEPVNPSELPK|GNEEAQIFRPLK|YDWDLLAAR|EGPLCDELIR|LWGDIYFNPK|PLEPQPAPHLAR|VLSGTIHAGQPVK|NVTLCGHLHHGK|VVYSAFLMATPR|TATITEPR|GLSEDVSISK|RLWGDIYFNPK|LGEFFQTK|MYSEIDIK|LPPTDAYYK|RVVYSAFLMATPR|GNEEAQIFR|FFGEFTGFVDMCVQHIPSPK|QDVVLNYPM|RGHVTQDAPIPGSPLYTIK|KMYSEIDIK|SYPSLTTK|LWISVAR|FNTTSVIK|LNIRPLLR|KGLSEDVSISK|YHIEVNR	IEHTYTGGVDSDLGEAMSDCDPDGPLMCHTTK|SYLFNIMDTPGHVNFSDEVTAGLR|VEESGEHVILGTGELYLDCVMHDLR|FFDDPMLLELAK|MYSTDDGVQFHAFGR|GGGQIIPTAR	0.74177000000000004	0	27.3077	0
287	Q03701	CEBPZ	Homo sapiens	CCAAT/enhancer-binding protein zeta	35	35	0.00116478	0.757037	15500555	17413828	16387204	21743842	21674700	21632418	T	384	1	0.097037	-0.401564	120898.330963769	NLNDSSLFVSAEEFGHLLDENMGSK|KPEVASWVHFDNLK|KLETEETVPETDVETK|ALTVAHELLCNKPEEEK|GTDDFDFAGSFQGPR|WYDLEYSNEYSLKPQPQDVVSK|ELLITDLLPDNR|KGTDDFDFAGSFQGPR|FDNIGMNAMANK|MLSALLTGVNR|LYQHEINLFK|GKENTDSVVMQPK|ASHLLETLLCK|QQCLMALDTFK|MLDPGLMTCSK|NPLFCGAENTSLWELK|AIVSSGTLGDR|ALLVQVVNK|ENTDSVVMQPK|FTDADKETEIVK|QNIFEFFER|KGAIDDLQQGELEAFIQNLNLAK|NPLFCGAENTSLWELKK|EESQIPVDEVFFHR|IFSQRPFDK|LEQLSSGNK|QAMFLNLVYK|GASSTWMK|YYTALYR|DDWLHNR|GVVSGEVER|DDMDFAGNVK|DKQNIFEFFER|QDYLMLATLDENEEVIDGGK|EQIDTLFK	#N/A	0.37475999999999998	0	23.1601	0
288	Q6P5R6	RPL22L1	Homo sapiens	Ribosomal protein eL22-like	8	6	0.0282945	0.818611	236639744	255806736	263183664	290587808	339883168	294048576	T	304	1	0.204649	-0.28875	14597.574521873599	FNLDLTHPVEDGIFDSGNFEQFLR|TGNLGNVVHIER|VVASDKETYELR|YFQISQDEDESESED|NKITVVSEK|ITVVSEK	NNLRDWLR|KNNLRDWLR	0.66393000000000002	0	31.3278	0
289	Q8TA86	RP9	Homo sapiens	Retinitis pigmentosa 9 protein	4	4	0.532902	0.776274	354291	370661	365400	301418	979220	347543	T	6	1	0.797572	-0.365362	26090.522337799099	VAHEDPMYDIIR|HLESFYEKPPPGLIK|GLWMPLGK|TGDKECPFFIK	#N/A	0.20813999999999999	0.00397686	9.12219	0.000240067
290	P55199	ELL	Homo sapiens	RNA polymerase II elongation factor ELL	16	16	0.998723	0.999898	2.37304e+06	2.26269e+06	2461190	2.40045e+06	2.13582e+06	2.5784e+06	T	75	1	0.999136	-0.000147502	68222.784686228697	NDFNAEYSEYR|DCEHGEAAAPAPTVR|KAELLLR|YAAISSSEQR|GQILQEYR|LIAEYDQR|AHDPLADVSNDLGHSGR|QSMAQAEEETR|DGLTQADKDALDGLLQQVANMSAK|KPAPGATDAVPSR|TFSFYLSNIGR|QDSVSLRPSIR|SGASAVSGGSGVSQRPFR|FTQLDAQLR|QLSQGSEEYETTR|DWPGYSEGDQQLLK	#N/A	0.32206000000000001	0.00199283	9.29425	0.000107554
291	Q13595	TRA2A	Homo sapiens	Transformer-2 protein homolog alpha	12	9	0.000103696	0.733544	3.08928e+06	3002071	2.97718e+06	4.16695e+06	3.98704e+06	4.21052e+06	T	164	1	0.117333	-0.447045	32669.0637154957	YGPLSGVNVVYDQR|SDVEENNFEGR|GFAFVYFER|AHTPTPGIYMGRPTHSGGGGGGGGGGGGGGGGR|ANPDPNTCLGVFGLSLYTTER|SYTPEYR|VDYSITK|YEDYDYR|SPTGTPAR	ANGMELDGR|AHTPTPGIYMGR|SPSPYYSR	0.47517999999999999	0	18.445	0
292	Q6NYC1	JMJD6	Homo sapiens	Bifunctional arginine demethylase and lysyl-hydroxylase JMJD6	8	8	0.01366	1.37588	1463086	1746536	1.5598e+06	1.03284e+06	1.19795e+06	1.23681e+06	T	42	1	0.164442	0.460355	46433.142268282703	DDSPLYIFDSSYGEHPK|HNYYESFSLSPAAVADNVER|FFTDDLFQYAGEK|ADALQLSVEEFVER|YYIEYMESTR|WCLFPTSTPR|YERPYKPVVLLNAQEGWSAQEK|SGTGIHIDPLGTSAWNALVQGHK	#N/A	0.3201	0.000490677	13.2163	1.04502e-05
293	P25440	BRD2	Homo sapiens	Bromodomain-containing protein 2	19	18	0.337248	0.683911	3.67655e+06	3.2966e+06	3.51661e+06	3430115	10204023	3.80672e+06	T	107	1	0.648959	-0.54812	88006.311909961107	AVHEQLAALSQGPISK|TESSSAQQVAVSR|AVHEQLAALSQGPISKPK|VASMPQEEQELVVTIPK|LQDVSGQLNSTK|SLHSAGPPLLAVTAAPPAQPLAK|DAQEFAADVR|YNPPDHDVVAMAR|LAELQEQLR|MLQNVTPHNKLPGEGNAGLLGLGPEAAAPGKR|KLQDVFEFR|KASGSGGGSAALGPSGFGPSGGSGTK|VTNQLQYLHK|MLQNVTPHNK|LPGEGNAGLLGLGPEAAAPGKR|LQDVFEFR|QPMDMGTIK|DSNPEEIEIDFETLKPSTLR	LMFSNCYK	0.28588999999999998	0.000490677	13.2096	1.04502e-05
294	O75940	SMNDC1	Homo sapiens	Survival of motor neuron-related-splicing factor 30	9	9	0.523086	1.08216	15873075	17228388	14629525	15853235	11970321	16635792	T	121	1	0.792446	0.113907	26694.4609681287	VGVGTCGIADKPMTQYQDTSK|DLLSTQPSETLASSDSFASTQPTHSWK|SIFASPESVTGK|AQLQQVEAALSGNGENEDLLK|IKELEQEREDQK|DLQEVIELTK|WQQFNNR|EMIAQQR|KEMIAQQR	#N/A	0.49580000000000002	0	18.2431	0
295	O94906	PRPF6	Homo sapiens	Pre-mRNA-processing factor 6	47	47	0.948524	0.99472	44894588	40538704	45785432	45523956	38550820	48240920	T	685	1	0.976778	-0.0076383	106857.79498699799	LSQVSDSVSGQTVVDPK|HGELWCAVSK|IDSDLGDAWAFFYK|LAEVTEEEWLSIPEVGDAR|FELQHGTEEQQEEVR|AAVELEEPEDAR|AVIGIGIEEEDRK|HIWITAAK|ALQECPNSGILWSEAIFLEAR|WLAGDVPAAR|EQWIQDAEECDR|ETNPHHPPAWIASAR|LEEANGNTQMVEK|NPGLWLESVR|SEDVWLEAAR|AIYAYALQVFPSKK|AIYAYALQVFPSK|AEVLWLMGAK|KLAEVTEEEWLSIPEVGDAR|HYEDFPK|IQQQFSDLK|KALEHVPNSVR|DANDPVDDR|AVECCPTSVELWLALAR|AAELETDIR|LESENDEYER|LTPVPDSFFAK|CPHSTPLWLLLSR|NIANTLMAK|GYLTDLNSMIPTHGGDINDIKK|AAQDLCEEALR|GYLTDLNSMIPTHGGDINDIK|HTWMEDADSCVAHNALECAR|HLQTGENHTSVDPR|QTQFGGLNTPYPGGLNTPYPGGMTPGLMTPGTGELDMR|LETYENAR|IQQQFSDLKR|ALEHVPNSVR|ENIPTDR|EAYNQGLK|ESLEALLQR|LEWVQDNIR|GQIEEQKEMMEK|KCEHDPHVLLAVAK|LEEVTGK|NTLMDMR|CEHDPHVLLAVAK	#N/A	0.54835	0	19.329	0
296	O75821	EIF3G	Homo sapiens	Eukaryotic translation initiation factor 3 subunit G	14	13	0.408617	0.9101	10046124	9797070	7489318	10685914	9314425	9824321	T	162	1	0.719458	-0.135904	35588.9202850683	LPGELEPVQATQNK|PTGDFDSKPSWADQVEEEGEDDKCVTSELLK|ELAEQLGLSTGEK|EKLPGELEPVQATQNK|ETDLQELFRPFGSISR|VTNLSEDTR|FGNSEFDPPGPNVATTTVSDDVSMTFITSK|EDLNCQEEEDPMNK|ETDLQELFR|ADDNATIR|DTLGPMQK|PFGSISR|YVPPSLR	GIPLATGDTSPEPELLPGAPLPPPK	0.55313000000000001	0	20.2515	0
297	Q9NWU5	MRPL22	Homo sapiens	Large ribosomal subunit protein uL22m	8	8	0.0779477	0.887859	4231801	4.66133e+06	3.94025e+06	4760306	4727786	4934395	T	168	1	0.312544	-0.171597	23625.639518738499	SNLYIAESTSGR|GMSIDQALAQLEFNDK|LVEGPPPPPEPPK|EVLLEAQDMAVR|GMSIDQALAQLEFNDKK|RPAEIYHCR|IVYPPQLPGEPR|DHNVEFR	#N/A	0.39806000000000002	0	14.6153	0
298	Q9UKJ3	GPATCH8	Homo sapiens	G patch domain-containing protein 8	23	23	0.23339	0.762695	5724132	5051826	5966460	6.19421e+06	10591047	5.92785e+06	T	151	1	0.536589	-0.390821	164098.091648598	VGDSDGSSNLDGKKEDEDPQDGGSLASTLSK|MDAPASGSACSGLNK|VLEVEKEDTEELR|KEDEDPQDGGSLASTLSK|DFQGNHFDQYEEGHLEIEQASLDKPIESDNIGHR|ALGGDVSDQSLESHSQK|DHLQGLDPGEPNK|AEPSISYSCNPLYFDFK|KALGGDVSDQSLESHSQK|TDPIPIVVK|HPTGPFFPVLSK|RLHELAEQR|YDVMGMGR|TVSEVSEQPK|ETSLATPAGK|GGPFTAVQITNTTGLAQAPGLASQGISFGIK|VSETQMCESNSSK|ETSMTEPSEPGSK|KPSVSEEVQATPNK|LQQAAQQHIQQQLLAK|GPKPEPPGSGSPAPPR|NNLGTPLQK|MEMELDYAEDATER	#N/A	0.21637999999999999	0	15.1373	0
299	Q96EI5	TCEAL4	Homo sapiens	Transcription elongation factor A protein-like 4	3	1	0.225394	1.28996	409738	573912	642458	493892	332657	428393	T	5	1	0.526143	0.367322	24631.8834598662	RPAEDDVPR	EAIHDMNFSNEDMIR|LGAFLWMQR	0.15348999999999999	0.00367647	9.08946	0.000216996
300	O94874	UFL1	Homo sapiens	E3 UFM1-protein ligase 1	21	21	0.939452	0.99428	5.48499e+06	5607181	6.03555e+06	5749168	5122897	6.41197e+06	T	149	1	0.974244	-0.00827599	89539.7509829091	SVFMSSTTSASGTGR|HVQLVLGQLIDENYLDR|QISTLESVSTSK|VNIVDLQQVINVDLIHIENR|FFADDTQAALTK|TQSTWVDSFFR|TYDLPGNFLTQALTQR|GLFSAITRPTAVNSLISK|ELQELSSSIK|NNPVHLITEEDLK|AQFAEATQR|GVIFTEAFVAR|TTQLLFLK|LGIPDAVSYIK|EYITPAQISK|AVFVPDIYSR|TYLEVVR|ADAWEEIR|IISGHIDLDNR|LAADFQR|QLEVVHTLDGK	#N/A	0.31108000000000002	0	15.4548	0
301	Q9NVP1	DDX18	Homo sapiens	ATP-dependent RNA helicase DDX18	42	38	0.623475	1.03984	31338526	38786804	33041406	33977804	30647428	34302964	T	833	1	0.846786	0.0563622	75359.444455582299	VPPFVDLNVNSNEGK|TTTFFQFCNADSGTLLCTDVAAR|QIFNVNNLNLPQVALSFGFK|QKPMNVGLSETQNGGMSQEAVGNIK|GHALLILRPEELGFLR|FQGASNLTLSETQNGDVSEETMGSR|LGNGINIIVATPGR|VPLSEFDFSWSK|EPLYVGVDDDKANATVDGLEQGYVVCPSEK|TLAFLIPAVELIVK|ANATVDGLEQGYVVCPSEK|KEPLYVGVDDDKANATVDGLEQGYVVCPSEK|GLDIPEVDWIVQYDPPDDPKEYIHR|YHYELLNYIDLPVLAIHGK|ILDVGFEEELK|NLQCLVIDEADR|ETENNVEKPDNDEDESEVPSLPLGLTGAFEDTSFASLCNLVNENTLK|NGTGVLILSPTR|GLDIPEVDWIVQYDPPDDPK|EMGFTNMTEIQHK|EPLYVGVDDDK|GGGGGFGYQK|GKSEEESAETTK|KEPLYVGVDDDK|RQTMLFSATQTR|FLLLFTFLK|SIRPLLEGR|MVNDAEPDTK|EPLYVGVDDDKANATVDGLEQGYVVCPSEKR|MVNDAEPDTKK|ISDIQSQLEK|STVLTNGEAAMQSSNSESK|SAQEAYK|DLLAAAK|KVEDLAR|SEEESAETTK|AYDSHSLK|KMVNDAEPDTK	LLDHMQNTPGFMYK|ELMTHHVHTYGLIMGGSNR|QTMLFSATQTR|ELAMQTFGVLK	0.74775999999999998	0	20.3821	0
302	Q13435	SF3B2	Homo sapiens	Splicing factor 3B subunit 2	61	48	0.507147	0.924829	86641744	75063872	83666224	77961832	107191360	82315600	T	1479	1	0.783616	-0.112741	100164.977057936	IPGLNSPIPESCSFGYHAGGWGKPPVDETGKPLYGDVFGTNAAEFQTK|AELQLPPPPPPGHYGAWAAQELQAK|VGEPVALSEEER|LTIHGDLYYEGK|QEEMNSQQEEEEMETDAR|GIEKPPFELPDFIK|LAEIGAPIQGNR|VAAPVGPVGPTPTVLPMGAPVPR|EHELLEQQK|KIEEAMDGSETPQLFTVLPEKR|YGPPPSYPNLK|RGIEKPPFELPDFIK|SSLGQSASETEEDTVSVSKK|KPGDLSDELR|EDFSDMVAEHAAK|PDVVEMHDVTAQDPK|GSDSPAADVEIEYVTEEPEIYEPNFIFFK|LAEIGAPIQGNREELVER|GPPPPPGDENREMDDPSVGPK|TEEEEIDR|EMDDPSVGPK|GPPPPPGDENR|LHDAFFK|QTGIVLNR|EHELLEQQKR|QTGIVLNRPVLR|ESRQEEMNSQQEEEEMETDAR|GPAPELQGVEVALAPEELELDPMAMTQK|EKKPGDLSDELR|GVSSESSGDREK|QQGDHSLKEHELLEQQK|TGIQEMR|EALQEKEEQK|RTGIQEMR|VGEPVALSEEERLK|GVSSESSGDR|LENSAAPK|FTVAELK|ISLGMPVGPNAHKVPPPWLIAMQR|KKIEEAMDGSETPQLFTVLPEK|LTIHGDLYYEGKEFETR|IPQALEK|MGTPVPR|GIEKPPFELPDFIKR|AAVLLEQER|LDKLENSAAPK|IDIDYQK|RIFEAFK	KGPAPELQGVEVALAPEELELDPMAMTQK|TATVGGAMMGSTHIYDMSTVMSR|KIEEAMDGSETPQLFTVLPEK|SSLGQSASETEEDTVSVSK|LAQQQAALLMQQEER|QLVARPDVVEMHDVTAQDPK|IEEAMDGSETPQLFTVLPEK|IEEAMDGSETPQLFTVLPEKR|MGTPVPRPPQDMGQIGVR|ISLGMPVGPNAHK|EQQAQVEKEDFSDMVAEHAAK|VPPPWLIAMQR|VAAPVGPVGPTPTVLPMGAPVPRPR	0.63910999999999996	0	30.2987	0
303	Q9Y678	COPG1	Homo sapiens	Coatomer subunit gamma-1	14	11	0.398608	0.936847	2945260	2490192	2.95001e+06	2806446	3212882	2918256	T	94	1	0.708625	-0.0941149	97655.466422073398	SVPLATAPMAEQR|ILHLLGQEGPK|HPSAVTACNLDLENLVTDSNR|VPSVSSSALVSSLHLLK|SLEELPVDIILASVG|VFNETPINPR|AGAVSALAK|ALQQYTLEPSEKPFDLK|TESTPITAVK|NTHTLLLAGVFR|LFQSNDPTLR	SIATLAITTLLK|SAVLQEAR|MCYLTIK	0.1968	0.000859845	11.2686	2.44742e-05
304	Q15459	SF3A1	Homo sapiens	Splicing factor 3A subunit 1	43	42	0.304062	0.880439	89104480	91383888	98548520	99369608	129186960	91590112	T	954	1	0.614903	-0.183704	88830.510682539098	ASKPLPPAPAPDEYLVSPITGEK|VQAQVIQETIVPK|EPPPEFEFIADPPSISAFDLDVVK|TQQAAQANITLQEQIEAIHK|QSDDEVYAPGLDIESSLK|TEDSLMPEEEFLR|FNFLNPNDPYHAYYR|PAGPVQAVPPPPPVPTEPK|RTDIFGVEETAIGK|EKQSDDEVYAPGLDIESSLK|KIGEEEIQKPEEK|IHEATGMPAGK|RTDIFGVEETAIGKK|VMQQQQQTTQQQLPQK|AQEPSAAIPK|IGEEEIQKPEEK|EDSAPSKPVVGIIYPPPEVR|TDIFGVEETAIGK|DSNSLAYYNMANGAVIHLALK|TEDSLMPEEEFLRR|LKTEDSLMPEEEFLR|VTWDGHSGSMAR|PLPPAPAPDEYLVSPITGEK|GLVPEDDTKEK|VQVPNMQDK|LTAQFVAR|GLVPEDDTK|NGPEFEAR|QPTEEEASSKEDSAPSKPVVGIIYPPPEVR|NYQFDFLRPQHSLFNYFTK|ASKPLPPAPAPDEYLVSPITGEKIPASK|QFLTQLMQK|IGLLDPR|EVLDQVCYR|QNEINNPK|IRQNEINNPKFNFLNPNDPYHAYYR|TDIFGVEETAIGKK|LQYEGIFIK|QPTEEEASSK|IRQNEINNPK|LVEQYTK|TASFVAR	FGESEEVEMEVESDEEDDKQEK	0.52585000000000004	0	27.3481	0
305	Q9HAN9	NMNAT1	Homo sapiens	Nicotinamide/nicotinic acid mononucleotide adenylyltransferase 1	10	10	0.0121921	0.899444	4.44337e+06	4.57636e+06	4.27387e+06	4861907	4.84854e+06	5.06657e+06	T	124	1	0.155861	-0.152894	31912.5770762229	SNIHVVNEWIANDISSTK|YLVPDLVQEYIEK|WVEVDTWESLQK|GIISPVGDAYK|NAGVILAPLQR|FIYESDVLWK|HNLYSSESEDR|VIMAELATK|TEVVLLACGSFNPITNMHLR|LEASDCDHQQNSPTLERPGR	#N/A	0.48387000000000002	0	14.3019	0
306	Q86U86	PBRM1	Homo sapiens	Protein polybromo-1	54	53	0.00538822	0.875514	21150920	20927536	19841920	23133558	23353550	24224066	T	492	1	0.132225	-0.191799	192825.22977279799	RDDIEDGDSMISSATSDTGSAK|HYNEEGSQVYNDAHILEK|YIEGLSAESNSISK|NNQGQLIAEPFYHLPSK|DFLSCRPTEIPENDILLCESR|ILFNVVLEAR|DEDVFVCESR|DGAAYFYGPIFIHPEETEHEPTK|YAGEEGMIEDMK|ELGPLPDDDDMASPK|EVFLSNLEETCPMTCILGK|VVDDEIYYFR|LSAITMALQYGSESEEDAALAAAR|NQPDYYEVVSQPIDLMK|KPIVPQKEPSPLLEK|TYNEPGSQVFK|MPISLQQIR|GAHTTMADALWR|AQHPDYSFGELSR|VQYPDYYAIIK|EILEQLLEAIVVATNPSGR|NGEILLSPALSYTTK|RLDLFQEHMFEVLER|LNEVYEAVK|SEDSSGAAGLSGLHR|VGDCVFIK|SELPDYYLTIK|WDQTLAAR|LLHSEAYLK|LQQVMQAK|CYSDSLAEIPAVDPNFPNKPPLTFDIIR|LWDLYLR|CAVLSFK|LSAIFLR|VASVFANADKGDDEKNTDNSEDSR|YMTPMQQK|LCDLFMVKPSK|TYSQDCSFK|AEDNFNLEK|LWEDSAGEK|LLCELFIR|EAEKSEDSSGAAGLSGLHR|DVPLPVVR|LWTMPISSVR|LCPENFR|NDKYAGEEGMIEDMK|IILEPMDLK|NSMYHVGDYVYVEPAEANLQPHIVCIER|KAEIEHHEMAK|LISELFQK|EPSPLLEK|IIEHNIR|LDLFQEHMFEVLER	ATSPSSSVSGDFDDGHHSVSTPGPSR	0.39550000000000002	0	18.2722	0
307	Q8WVS4	DYNC2I1	Homo sapiens	Cytoplasmic dynein 2 intermediate chain 1	22	22	0.489053	1.03774	6777455	6.07824e+06	6695148	6.10304e+06	6716434	6020731	T	114	1	0.77216	0.0534503	122495.838620389	LDQRPGGEETVEIEKEETDLENAR|SPLQAVEPISTSVHK|HLWAIQSGGSK|WAAPEVDECNR|EKLEELPLAQK|FLPSDPNHFIIGTDMGLISHGTR|EVWTQHPGESTVVSGGSEQR|ASVCGIFVDFASASHR|TATFSTDGILTSVNHR|LAAEPSWNLR|LLLQEALWPEGK|SFVPLLDSK|DIQTEEIETR|DGTSSQHAENLVR|AGGSFLALVLAR|ALYFSDSSSQLNTSLPFLQNR|LVHSALIQLGDSLSHK|QTVAHHNLLGQETR|LVAMAAVGEPEK|IGELSLK|QAYVQCNEDNVER|ASGSIDIQHLK	#N/A	0.28799000000000002	0	15.1852	0
308	Q13123	IK	Homo sapiens	Protein Red	31	29	0.955394	0.994916	54328060	45893060	49296412	55719536	43814900	51120852	T	597	1	0.979692	-0.00735346	65561.767598191494	DGVNKDYEETELISTTANYR|SKADCPTMEAQTTLTTNDIVISK|KMEADGVEVK|ADCPTMEAQTTLTTNDIVISK|DYEETELISTTANYR|KDEDPENKIEFK|VDDEPMDVDKGPGSTK|FAGSAGWEGTESLK|WDFDTQEEYSEYMNNK|RDGVNKDYEETELISTTANYR|PERDSEPFSNPLAPDGHDVDDPHSFHQSK|EYNEDEDPAAR|AVGPTAEADKSAAEK|AVGPTAEADK|LTQILSYLR|MEADGVEVK|FKETNDKAELDR|GLDFALLQK|EKEEEELMEKPQK|FLGGDMEHTHLVK|AAFQYGIK|DSEPFSNPLAPDGHDVDDPHSFHQSK|VDDEPMDVDK|KISAIIEK|NELFLPGR|LTNEDFR|AAPTSAPPSK|QLIQESK|ISAIIEK	KPPEADMNIFEDIGDYVPSTTK|MAYVVDLDDEYADTDIPTTLIR	0.56552999999999998	0	24.4237	0
309	O15042	U2SURP	Homo sapiens	U2 snRNP-associated SURP motif-containing protein	36	36	0.682359	0.962219	24292570	24913050	25533474	23571178	30752470	23929124	T	500	1	0.879979	-0.0555623	118218.602597883	AAAEIYEEFLAAFEGSDGNK|KPGQSFQEQVEHYR|SSDVHSSGSSDAHMDASGPSDSDMPSR|LQNIFLGLVNIIEEK|NPPNQSSNERPPSLLVIETK|WEAVDESELEAQAVTTSK|LYLVSDVLYNSSAK|SLDDDLDGVPLDATEDSK|LCQIFSDLNATYR|LYSILQGDSPTK|FLFENQTPAHVYYR|NCGFVAFMNR|ESLCDSPHQNLSR|GGVVNAAKEEHETDEKR|TIQGHLQSENFK|FQDELESGK|VANASYYR|SNLELFKEELK|SLDDDLDGVPLDATEDSKK|FEPPQSDSDGQR|TLSQAIVK|EGPMFEAMIMNR|SEEHHLYSNPIKEEMTESK|NLLALIHR|MIEFVVR|MIMSFEMK|DKLEEILR|NGSFWRPPPLNPYLHGMSEEQETEAFVEEPSK|SNLELFK|VAPSKWEAVDESELEAQAVTTSK|VVIPTER|SMDAPSR|NPNAPMLPPPK|EINNPMFR|YSEMSEEKR|NGSFWRPPPLNPYLHGMSEEQETEAFVEEPSKK	#N/A	0.41593999999999998	0	19.3257	0
310	P46782	RPS5	Homo sapiens	Small ribosomal subunit protein uS7	15	15	0.920106	0.988077	35091564	43261404	34438920	38935284	32252066	43159776	T	388	1	0.965996	-0.0173041	22862.0523717994	TEWETAAPAVAETPDIK|TIAECLADELINAAK|WSTDDVQINDISLQDYIAVK|VNQAIWLLCTGAR|MTEWETAAPAVAETPDIK|RVNQAIWLLCTGAR|KAQCPIVER|LTNSMMMHGR|RQAVDVSPLR|QAVDVSPLR|GSSNSYAIK|AQCPIVER|YLPHSAGR|QAVDVSPLRR|RQAVDVSPLRR	#N/A	0.55391999999999997	0	21.3563	0
311	P14625	HSP90B1	Homo sapiens	Endoplasmin	33	26	0.533254	0.897777	20310502	19886512	21321480	20842466	30997996	18420824	T	562	1	0.797618	-0.155572	92411.344116664593	GVVDSDDLPLNVSR|TDDEVVQREEEAIQLDGLNASQIR|NLLHVTDTGVGMTR|EEEAIQLDGLNASQIR|EEASDYLELDTIK|FQSSHHPTDITSLDQYVER|SILFVPTSAPR|EAESSPFVER|EFEPLLNWMK|LSLNIDPDAK|LTESPCALVASQYGWSGNMER|SGTSEFLNK|FAFQAEVNR|SGYLLPDTK|DDEVDVDGTVEEDLGK|DISTNYYASQK|IYFMAGSSR|IADDKYNDTFWK|KEAESSPFVER|RVFITDDFHDMMPK|EVEEDEYK|GTTITLVLK|VFITDDFHDMMPK|KTLDMIK|KGYEVIYLTEPVDEYCIQALPEFDGK|GYEVIYLTEPVDEYCIQALPEFDGK	ELISNASDALDK|ELISNASDALDKIR|TFEINPR|GLFDEYGSK|LGVIEDHSNR|YNDTFWK|ESTAEKDEL	0.41719000000000001	0	20.418	0
312	Q96ME7	ZNF512	Homo sapiens	Zinc finger protein 512	19	19	0.0983426	1.15732	6.72511e+06	6.33805e+06	5.92706e+06	6012244	5.49975e+06	4.92895e+06	T	154	1	0.352526	0.210788	64641.093864172697	IAVYHLQELASAELAK|IQCPNQGCEAVYSSVSGLK|NNEELVVSASCK|IKPAATSHVEGSGGVSAK|YTRPGLPTFSQEVLHK|AHLGSCTLGNFVAGK|LGAVPATSGPTTFK|VLQDLVPDDR|YHINSVHAEDWFVVNPTTTK|SEHGPISFFPESGQPECLK|AGDEIDEPSER|NNEELVVSASCKEPEQEPVPAQFQK|QQPGIELPETELSLR|EPEQEPVPAQFQK|GSVSCPTCQAVGR|YHVMANHNSLPILK|EFVSESGVK|PKTQPNPK|ESCSSSFTSIMGYLYHVR	#N/A	0.45855000000000001	0	14.305	0
313	Q13217	DNAJC3	Homo sapiens	DnaJ homolog subfamily C member 3	6	6	0.588388	1.05313	1.16546e+06	1.20971e+06	1196151	1.3364e+06	1.08534e+06	995437	T	28	1	0.827347	0.0746854	57544.171613504703	ISTLYYQLGDHELSLSEVR|LIESAEELIR|EVLSDPEMR|AALPDLTK|MDFTAAR|TEPSIAEYTVR	#N/A	0.12698000000000001	0.00397686	10.0338	0.000240067
314	Q86YP4	GATAD2A	Homo sapiens	Transcriptional repressor p66-alpha	26	24	0.363831	1.10591	11150186	11271186	9853315	8880131	8897488	11587350	T	311	1	0.676042	0.145238	68020.546338275104	LGPQASSQVVMPPLVR|TPLSTGGTLAFVSPSLAVHK|SGAIMCENCMTTNQK|GLLASDLNTDGDMR|LQNSASATALVSR|GEGLVGDGPVDMR|VTPEPGAGPTQGLLR|ATEATAMAMGR|EATAQKPTGSVGSTVTTPPPLVR|AEPTAAPHPVLK|MSAATVLSR|VANVPNTSLLVNIPQPTPASLK|ALERDPTEDDVESK|GTTATSAQANSTPTSVASVVTSAESPASR|LLQQGTAPAQAK|GVLHTFSPSPK|GTQNIPAGKPSLQTSSAR|ETSTEALMK|ASVPSVQIQGQR|IIQQGLIR|QHSSTGPPPLLLAPRASVPSVQIQGQR|VNGLTTVALK|SIPQSATWK|PSLQTSSAR	ALQQEQEIEQR|EYLLDMIPPR	0.55449999999999999	0	17.4038	0
315	P0C0L4	C4A	Homo sapiens	Complement C4-A	11	0	0.324458	0.785616	5.97321e+06	4.94018e+06	4872737	5144752	9987220	5.77144e+06	T	168	1	0.633799	-0.348104	192664.47089171701	#N/A	ASAGLLGAHAAAITAYALTLTK|DHAVDLIQK|YVLPNFEVK|TYNVLDMK|DSSTWLTAFVLK|KYVLPNFEVK|VFALDQK|FACYYPR|LTSLSDR|MRPSTDTITVMVENSHGLR|VVEEQESR	6.25E-2	0	26.2585	0
316	Q53GS9	USP39	Homo sapiens	Ubiquitin carboxyl-terminal hydrolase 39	27	27	0.890341	1.01825	28594676	33190044	29179126	33270616	23657626	33325204	T	352	1	0.957946	0.0260887	65339.695801036702	ANDYANAVLQALSNVPPLR|NPTIVNFPITNVDLR|QGDGVDFLSWFLNALHSALGGTK|DEKEQLIIPQVPLFNILAK|TIVTDVFQGSMR|EQLIIPQVPLFNILAK|NTTYDLIANIVHDGKPSEGSYR|EREVDEDSEPER|EYLSEEVQAVHK|AHVSPHEMLQAVVLCSK|RPPGDIMFLLVQR|HCPYLDTINR|NYFLEEDNYK|KLPHPDLPAEEK|EAPASVVPFVR|NNFFVEK|EREPEAASSR|AYDGTTYLPGIVGLNNIK|SVLDFDFEK|QQIANLDK|LPHPDLPAEEK|KTFQITK|LCSISLSHINAYACLVCGK|EFEPASAR|NNFFVEKNPTIVNFPITNVDLR|EPEAASSR|FNGITEK	#N/A	0.53097000000000005	0	22.4736	0
317	Q9BXY0	MAK16	Homo sapiens	Protein MAK16 homolog	3	3	0.0147298	0.610307	284476	367390	407442	591137	513897	616638	T	15	1	0.164749	-0.712393	35346.705600841102	ALIAAQLDNAIEK|ALEQIDENLIYWPR|ITQYLIR	#N/A	0.11333	0.00160578	10.0876	0.000101541
318	Q92797	SYMPK	Homo sapiens	Symplekin	12	12	0.0144419	0.796193	1.42952e+06	1.36433e+06	1.48718e+06	1.96238e+06	1.65788e+06	1.76636e+06	T	38	1	0.157822	-0.32881	141059.20462927601	MADSEIPR|RRPEPIIPVTQPR|VVLEAPLITESALEVVR|TVIQSLTMYPR|RQEHDISLDR|AVACSGAAQVR|LKPGGVGAPSSSSPSPSPSAR|TYLGMSTLR|ATNLCFAER|LLSGLQEKPDQK|AALEQLLK|ETAAGGLTLK	#N/A	0.10911	0.0033321	10.1922	0.000207121
319	P07384	CAPN1	Homo sapiens	Calpain-1 catalytic subunit	36	36	0.710166	0.896379	17737008	18018122	15499797	15652926	32415062	13554964	T	530	1	0.887037	-0.157819	81838.1881030285	RPTELLSNPQFIVDGATR|SEEIITPVYCTGVSAQVQK|LEICNLTPDALK|MEDGEFWMSFR|YLGQDYEQLR|DMETIGFAVYEVPPELVGQPAVHLK|KAPSDLYQIILK|NYPATFWVNPQFK|IRLDETDDPDDYGDR|GSLLGCSIDISSVLDMEAITFK|LVFVHSAEGNEFWSALLEK|SGSMSAYEMR|WNTTLYEGTWR|QLAGEDMEISVK|MAIESAGFK|TLDTDLDGVVTFDLFK|LYELIITR|APSDLYQIILK|SMVNLMDR|ESGCSFVLALMQK|SEQFINLR|LPPGEYVVVPSTFEPNKEGDFVLR|LDETDDPDDYGDR|NYLSIFR|SAGTVELDDQIQANLPDEQVLSEEEIDENFK|GQVVSLIR|DFFLANASR|LPPGEYVVVPSTFEPNK|GFSLESCR|CLQSGTLFR|LGLVEFNILWNR|GHAYSVTGAK|KLYELIITR|DEAFPPVPQSLGYK|EGDFVLR|WKRPTELLSNPQFIVDGATR	#N/A	0.56862999999999997	0	20.3584	0
320	Q12873	CHD3	Homo sapiens	Chromodomain-helicase-DNA-binding protein 3	31	20	0.312319	0.950802	5.36361e+06	5014801	5337704	5117813	5617740	5809629	T	257	1	0.622795	-0.0727825	226449.53717755599	HLCEPGADGSETFADGVPR|LPSGAYEGGALIK|ELIMGEDPAQPR|KIPLEDEVPGVPGEMEPEPGYR|FGTEELFKDENEGENKEEDSSVIHYDNEAIAR|WACLVVDEAHR|FYVVTYTGDKDSR|ENEFSFEDNAIK|IDGGITGALR|FAEAECLAESHQHLSK|IGVMSLVK|AAYLNLSQEPAHPAMALHAR|METEADAPSPAPSLGER|SESGGSEYGTGPGR|LLPSALGVK|EFQMWAPK|EEDKIEEIER|TPLEKEEAENQEEKPEK|WQDIQNDAQFAIINEPFK|GNFLEMK	GPFLVSAPLSTIINWER|FSWAQGTDTILADEMGLGK|LLEQALVIEEQLR|HHYEQQQEDLAR|QELDDILK|VLIFSQMTK|EIIKQEENVDPDYWEK|MMLTHLVVRPGLGSK|VAQYVVR|EFSANNPFK|AYVSLFMR	0.21049999999999999	0	16.2107	0
321	P85037	FOXK1	Homo sapiens	Forkhead box protein K1	7	6	0.0106237	1.33846	1588899	1543373	1.4513e+06	1.09238e+06	1.06063e+06	1.28104e+06	T	41	1	0.150031	0.420578	75410.639596605804	LASVPEYR|TPFGPLSSR|QSPGPALAR|HAVPTNSLAGNAYALTSPLQLLATQASSSAPVVVTR|IQFTSLYHK|EGSPIPHDPEFGSK	HNLSLNR	0.12551000000000001	0.00306162	9.24874	0.00014241
322	P02751	FN1	Homo sapiens	Fibronectin	32	31	0.898795	0.975293	33549330	32309980	35215236	27898912	49694988	29678800	T	559	1	0.961937	-0.0360928	272149.99434018898	LGVRPSQGGEAPR|TYLGNALVCTCYGGSR|WSRPQAPITGYR|WCGTTQNYDADQK|FGFCPMAAHEEICTTNEGVMYR|QDGHLWCSTTSNYEQDQK|SYTITGLQPGTDYK|FTNIGPDTMR|EYLGAICSCTCFGGQR|PRPGVTEATITGLEPGTEYTIYVIALK|ITYGETGGNSPVQEFTVPGSK|HYQINQQWER|TYHVGEQWQK|VTDATETTITISWR|VEYELSEEGDEPQYLDLPSTATSVNIPDLLPGR|CDPHEATCYDDGK|VTIMWTPPESAVTGYR|EATIPGHLNSYTIK|ISCTIANR|TFYSCTTEGR|GEWTCKPIAEK|STTPDITGYR|PQAPITGYR|VVTPLSPPTNLHLEANPDTGVLTVSWER|IGDQWDK|YEVSVYALK|IGDTWSK|ITGYIIK|YQCYCYGR|ITGYIIKYEKPGSPPR|GLAFTDVDVDSIK	DSMIWDCTCIGAGR	0.17480999999999999	0	18.3534	0
323	Q5VYS8	TUT7	Homo sapiens	Terminal uridylyltransferase 7	46	42	0.0460081	1.21164	14177269	17184802	15139400	12753190	11972600	13580435	T	389	1	0.255367	0.276965	171121.588144421	DLTSLETTSEMEAGSPENKK|YIVIEDPFDLNHNLGAGLSR|KGPCAVSSNPYAFK|VVQEFGLHNENLEQR|NSDSFIDVDADFHAR|VSAGNENACLTTK|LCDVLIESIAFAHK|DFSPTIIEDQAR|ELLGLQQAEER|HLLTVDQK|LGNFNLQDIEK|ITPGNYGNTPR|IAIEDPYSVK|DVVIWEHTDSAAGDTGITK|ECEGLATLDNK|SSLLKPLNAITCISEHSK|NTESVGQLWLGLLR|IQLEPLPPLTPK|MCDIGDASR|SPTVVCSLCK|LLSAYSAIDPR|GHPQQDYLIIDDHAK|HQPSVPVGQLWVELLR|RGEHVVCGSTR|NEENEQDGDLEGPVIDESVLSTK|LSLFGSSK|ALLVELNK|QNLESFIR|GQVSLILDVK|NNESESTLDLEGFQNPTAK|WLSDEHTGNSDNWR|IMENVFQHK|MEYFFDPDVLTEGELAPNDR|VFGIPVK|DSFQENEDGYR|DQEDALNQR|LPDCSLR|YLCYTMK|EVINHHPDVQTK|FLNILDQVCIQCYK|LVPLVIAFR|SLLTTFK	VPVVVCR|NILPITTAK|FYTEEFDFK|MTNFIMK	0.37057000000000001	0	15.1494	0
324	Q8NCD3	HJURP	Homo sapiens	Holliday junction recognition protein	14	14	0.0317351	1.19811	5.62319e+06	5.35918e+06	4.89737e+06	4209130	4759834	4283196	T	119	1	0.21868	0.260762	83487.050866834994	GGPASPGGLQGLETR|TDGSVQAAAWGPELPSHR|TFIMQNWNSR|EWDPLHPSSTDMALVPR|ENFIPCSEPVK|LPSSPLGCR|SLSEAFENLGK|LLSTKPSSIISTK|SLLGSTAIEAPSSTCVAR|YNQPFEDTPVVQMATLTYETPQGLR|WLISPVK|LNPDPHFQGFQK|NVLDVSCR|YQTEGFLGK	#N/A	0.24465000000000001	0.000490677	12.1929	1.04502e-05
325	Q93009	USP7	Homo sapiens	Ubiquitin carboxyl-terminal hydrolase 7	35	35	0.145119	1.07085	18015478	16325833	17517460	16287631	16717479	15409182	T	359	1	0.417233	0.0987542	128220.33324244901	LSEVLQAVTDHDIPQQLVER|EEAIEHNYGGHDDDLSVR|HQYINEDEYEVNLK|IIGVHQEDELLECLSPATSR|SEATFQFTVER|VFYELQHSDKPVGTK|FMYDPQTDQNIK|TIPNDPGFVVTLSNR|AVYMMPTEGDDSSK|IQDYDVSLDK|DDPENDNSELPTAK|EEEITLYPDK|IEEIPLDQVDIDKENEMLVTVAHFHK|FDDDVVSR|DFEPQPGNMSHPR|FAIVMMGR|GTCVEGTIPK|MNYFQVAK|MVSYIQCK|IRDLLPVMCDR|VLLDNVENK|CIWLNSQFR|HNYEGTLR|VDVIFCDK|ALDELMDGDIIVFQK|LSESVLSPPCFVR|IQSLLDIQEK|KLYYQQLK|AGFIQDTSLILYEEVKPNLTER|DLLPVMCDR|PWLGLDHFNK|NSSLAEFVQSLSQTMGFPQDQIR|SLNYCGHIYTPISCK|LLEIVSYK|DLLQFFKPR	#N/A	0.39201000000000003	0	21.2426	0
326	Q96MD7	C9orf85	Homo sapiens	Uncharacterized protein C9orf85	2	2	0.564125	1.14704	679457	760912	492382	592742	396196	718276	T	9	1	0.817825	0.197911	20152.373244844901	HQNTFSFK|PCACELEVCAK	#N/A	0.10614999999999999	0.00397686	9.06394	0.000237931
327	A6H8Y1	BDP1	Homo sapiens	Transcription factor TFIIIB component B'' homolog	2	2	0.43446	0.839873	3.27417e+06	4.15346e+06	4.15625e+06	3.59799e+06	6.57258e+06	4.03438e+06	T	33	1	0.735906	-0.251757	293705.30762946099	EKTPEVTDATEEIDK|DIPIMEKVSGK	#N/A	9.9100000000000004E-3	0.0033321	10.106	0.000211272
328	Q12874	SF3A3	Homo sapiens	Splicing factor 3A subunit 3	28	27	0.691346	0.957662	29377698	29681350	32388074	29511882	38506912	28295332	T	489	1	0.883491	-0.0624123	58812.256688384899	DIAFLEAQIYEYVEILGEQR|ETSSALTHAGAHLDLSAFSSWEELASLGLDR|KEELNAISGPNEFAEFYNR|ENPSEEAQNLVEFTDEEGYGR|ARENPSEEAQNLVEFTDEEGYGR|LHGLNINYNCEICGNYTYR|LDYITYLSIFDQLFDIPK|WQPDTEEEYEDSSGNVVNK|YLDLHDCYLK|WQPDTEEEYEDSSGNVVNKK|SLESLDTSLFAK|CLGIPNTAHFANVTQIEDAVSLWAK|NLPLGWDGKPIPYWLYK|VKPLQDQNELFGK|SALLALGLK|YMEVSGNLR|EELNAISGPNEFAEFYNR|HLTHENVQR|DLYDDKDGLR|CGGTLEER|KHPNEICVPMSVEFEELLK|IQAEFEK|LMDVMAK|TYEDLKR|DLYDDKDGLRK|WENGTFPGWPK|HPNEICVPMSVEFEELLK	METILEQQR	0.66266999999999998	0	23.4698	0
329	P35606	COPB2	Homo sapiens	Coatomer subunit beta'	29	28	0.35064	1.05269	10349342	10079956	11381937	9443666	10431709	10332239	T	291	1	0.662714	0.0740757	102422.484296029	VWQLGSSSPNFTLEGHEK|SFGSAQEFAWAHDSSEYAIR|TCVQTLEGHAQNVSCASFHPELPIIITGSEDGTVR|NWVVTGADDMQIR|GVNCIDYYSGGDKPYLISGADDR|IAYQLAVEAESEQK|DNNQFASASLDR|GSNNVALGYDEGSIIVK|KNWVVTGADDMQIR|LPEAAFLAR|TFEVCDLPVR|VFNYNTLER|LESTLNYGMER|VHMFEAHSDYIR|NVMEEGKDFQPSR|TYLPSQVSR|VWCVASLR|EAFVVEEWVK|LNYYVGGEIVTIAHLDR|AAESLADPTEYENLFPGLK|QYPLVTPNEER|SFKPDFGAESIYGGFLLGVR|FELALQLGELK|QQALTVSTDPEHR|IWDYQNK|QLAELAISK|VLPTIPK|TMYLLGYIPK	STAQQELDGKPASPTPVIVASHTANKEEK	0.43819000000000002	0	14.2876	0
330	Q96RN5	MED15	Homo sapiens	Mediator of RNA polymerase II transcription subunit 15	9	9	0.906555	0.992497	2640002	3.09016e+06	2.9525e+06	2.79455e+06	2.80835e+06	3.13924e+06	T	116	1	0.964384	-0.0108649	86698.959480979596	SLLDILTDPSK|TFVPAMTAIHGPPITAPVVCTR|LHHQNQQQIQQQQQQLQR|DMESHVFLK|LVSQIEDAMR|QSIPSVLQGEVAR|SPVFNHSLYR|LLQLPDKHSVTALLNTWAQSVHQACLSAA|SLLDILTDPSKR	#N/A	0.15609000000000001	0.000490677	12.4351	1.04502e-05
331	Q96J02	ITCH	Homo sapiens	E3 ubiquitin-protein ligase Itchy homolog	36	31	0.146572	1.17414	12870061	14481716	15282098	12099726	13695740	10618555	T	454	1	0.420494	0.231602	102738.097209614	SDVLLGTAALDIYETLK|SHDLKPNGGNILVTEENKEEYIR|SQGQLNEKPLPEGWEMR|TLFEDSFQQIMSFSPQDLR|SQLQGAMQQFNQR|FIYGNQDLFATSQSK|SQLQITVISAK|SALDNGPQIAYVR|KNWFGPSPYVEVTVDGQSK|DNYCLQINPASYINPDHLK|WKQPLTVIVTPVSK|TTTWQRPTLESVR|IYYVDHFTR|NWFGPSPYVEVTVDGQSK|EFDPLGPLPPGWEK|QPLTVIVTPVSK|PLNPVTQAPLPPGWEQR|NYEQWQLQR|TTWDRPEPLPPGWER|LPVGGFADLMGSNGPQK|KTLFEDSFQQIMSFSPQDLR|SDSGSQLGSMGSLTMK|VYFVNHNTR|VYYVDHVEK|LWVIFPGEEGLDYGGVAR|ENNIEECDLEMYFSVDKEILGEIK|TTTYIDPR|FWCQQLAMPQHIK|DLESIDPEFYNSLIWVK|FTVDGIPYFVDHNRR|ILNKPVGLK	FIDTGFSLPFYK|LLQFVTGTCR|ITQWEDPR|LDLPPYK|LLFAIEETEGFGQE	0.51383999999999996	0	18.3584	0
332	Q9UHX1	PUF60	Homo sapiens	Poly(U)-binding-splicing factor PUF60	45	35	0.535518	0.799975	218304544	181239824	206504400	185156080	482116544	178783120	T	2347	1	0.798726	-0.321973	59837.6242041925	GFAFVEYEVPEAAQLALEQMNSVMLGGR|PSNIGQAQPIIDQLAEEAR|IYVASVHQDLSDDDIK|DIDDDLEGEVTEECGK|VGRPSNIGQAQPIIDQLAEEAR|VYVGSIYYELGEDTIR|LGLPPLTPEQQEALQK|KVVAEVYDQER|QGEEEDAEIIVK|KYAMEQSIK|IFVEFSIASETHK|IYVASVHQDLSDDDIKSVFEAFGK|VVAEVYDQER|LLRKQESTVMVLR|QAFAPFGPIK|DIDDDLEGEVTEECGKFGAVNR|MENGQSTAAK|WKPPQGTDSIK|PPQGTDSIK|NIKVGRPSNIGQAQPIIDQLAEEAR|QESTVMVLR|GYGFIEYEK|NMVDPKDIDDDLEGEVTEECGK|SVFEAFGK|AIQALNGR|NMVDPKDIDDDLEGEVTEECGKFGAVNR|KVVAEVYDQERFDNSDLSA|QAFAPFGPIKSIDMSWDSVTMK|LGLPPLTPEQQEALQKAKK|VIIYQEK|VIIYQEKQGEEEDAEIIVK|HKGYGFIEYEK|VVAEVYDQERFDNSDLSA|SVLVKQTIAHQQQQLTNLQMAAVTMGFGDPLSPLQSMAAQR|FDNSDLSA	QTIAHQQQQLTNLQMAAVTMGFGDPLSPLQSMAAQR|AQSSQDAVSSMNLFDLGGQYLR|VGKAVTPPMPLLTPATPGGLPPAAAVAAAAATAK|AVTPPMPLLTPATPGGLPPAAAVAAAAATAK|EKEEEELFPESERPEMLSEQEHMSISGSSAR|SIDMSWDSVTMK|KQESTVMVLR|EEEELFPESERPEMLSEQEHMSISGSSAR|ALAIMCR|YAMEQSIK	0.73165999999999998	0	27.3641	0
333	Q09161	NCBP1	Homo sapiens	Nuclear cap-binding protein subunit 1	22	22	0.157694	1.31366	7140404	10047080	7827115	7.1687e+06	4946413	6.98527e+06	T	183	1	0.426471	0.393594	91780.5188643898	TSDANETEDHLESLICK|TCAAQLVSYPGK|ANNYNEAVYLVR|SACSLESNLEGLAGVLEADLPNYK|ILDIVPPTFSALCPANPTCIYK|IFANTESYLK|NHPQMIAVLVDK|ATNDEIFSILK|KTCAAQLVSYPGK|LDTMNTTCVDR|NYNFGGEFVEAMIR|MFDYTDDPEGPVMPGSHSVER|FVIEENLHCIIK|DGVLEEQIER|SFSHSFSALAK|WSWEDWSDCLSQDPESPKPK|YGDESSNSLPGHSVALCLAVAFK|VMFEVWR|LLCTVAR|FIMILTEHLVR|DVPNPNQDDDDDEGFSFNPLK|THVPMLQVWTADKPHPQEEYLDCLWAQIQK	#N/A	0.40379999999999999	0	15.1218	0
334	O95782	AP2A1	Homo sapiens	AP-2 complex subunit alpha-1	44	34	0.1645	1.20532	32463180	31607656	31693814	28561012	21339048	30472164	T	597	1	0.438421	0.269415	107477.753071529	LLGFGSALLDNVDPNPENFVGAGIIQTK|THIDTVINALK|TSVQFQNFSPTVVHPGDLQTQLAVQTK|GPGAGSALDDGR|ILVAGDSMDSVK|EMGEAFAADIPR|YGGAPQALTLK|DFLTPPLLSVR|KGPGAGSALDDGR|LVECLETVLNK|TVFEALQAPACHENMVK|VAAQVDGGAQVQQVLNIECLR|LLQCYPPPEDAAVK|ANHPMDAEVTK|IVSSASTDLQDYTYYFVPAPWLSVK|HLCELLAQQF|QLSLPQQEAQK|SSPPVQFSLLHSK|YLETADYAIR|NNGVLFENQLLQIGVK|AADLLYAMCDR|FFQPTEMAAQDFFQR|ASPDLVPMGEWTAR|LEPNAQAQMYR|TCVSLAVSR|QIVSEMLR|FHLCSVATR|FINLFPETK|ATIQGVLR|RDPSSNDINGGMEPTPSTVSTPSPSADLLGLR|LPVTINK|VLQIVTNR|ALQVGCLLR|VLQIVTNRDDVQGYAAK	VGGYILGEFGNLIAGDPR|YLALESMCTLASSEFSHEAVK|IAGDYVSEEVWYR|NADVELQQR|ALLLSTYIK|ACNQLGQFLQHR|QSAALCLLR|GLAVFISDIR|LINNAIK|ALDGYSK	0.57113999999999998	0	24.6883	0
335	P14678	SNRPB	Homo sapiens	Small nuclear ribonucleoprotein-associated proteins B and B'	13	0	0.23453	1.02602	44093072	43655660	43393956	43349976	43386668	41117064	T	685	1	0.536426	0.0370649	24593.6867613287	#N/A	VPLAGAAGGPGIGRAAGRGIPAGVPMPQAPAGLAGPVR|GENLVSMTVEGPPPK|HMNLILCDCDEFR|HMNLILCDCDEFRK|AAGRGIPAGVPMPQAPAGLAGPVR|GENLVSMTVEGPPPKDTGIAR|MLQHIDYR|CILQDGR|VLGLVLLR|RVLGLVLLR|IFIGTFK|VLGLVLLRGENLVSMTVEGPPPKDTGIAR|VPLAGAAGGPGIGR	0.43332999999999999	0	26.2084	0
336	Q9Y3B4	SF3B6	Homo sapiens	Splicing factor 3B subunit 6	8	8	0.665721	0.94713	25083288	26357888	25582570	27399846	32932030	22061932	T	250	1	0.873534	-0.0783653	14575.5516858545	NACDHLSGFNVCNR|GTAYVVYEDIFDAK|ITAEEMYDIFGK|YLVVLYYNANR|VGNTPETR|YGINTDPPK|LPPEVNR|NLPYKITAEEMYDIFGKYGPIR	#N/A	0.68	0	18.3351	0
337	P35241	RDX	Homo sapiens	Radixin	33	18	0.78803	0.972316	13759715	13014714	12354299	14634129	11137044	14767378	T	444	1	0.928349	-0.0405032	68521.390445110403	EAILNDEIYCPPETAVLLASYAVQAK|FFPEDVSEELIQEITQR|NQEQLAAELAEFTAK|IAQDLEMYGVNYFEIK|QLQALSSELAQAR|EVWFFGLQYVDSK|AFAAQEDLEK|EIHKPGYLANDR|EDSMMEYLK|KQLQALSSELAQAR|QIEEQTIK|IALLEEAK|QRIDEFEAM|KALELDQER|ALELDQER|GYSTWLK|KTQNDVLHAENVK|IQNWHEEHR	ILALCMGNHELYMR|RKPDTIEVQQMK|KAPDFVFYAPR|APDFVFYAPR|KPDTIEVQQMK|IGFPWSEIR|KENPLQFK|FVIKPIDK|QLFDQVVK|VTTMDAELEFAIQPNTTGK|NISFNDKK|NISFNDK|EKEELMER|ENPLQFK|LFFLQVK	0.52659	0	23.3301	0
338	Q92925	SMARCD2	Homo sapiens	SWI/SNF-related matrix-associated actin-dependent regulator of chromatin subfamily D member 2	17	14	0.0422123	0.837386	3.06834e+06	3447596	3410765	3.79201e+06	3.73613e+06	4.33714e+06	T	140	1	0.252841	-0.256036	58883.577855522301	MPTTQETDGFQVK|AAFYHQPWAQEAVGR|RQELEQVLGIR|LAGLLQHPDPIVINHVISVDPNDQK|AQMSNFLASTTNQQEIASLDVK|IYISNTFSPSK|RMEIQEAIKK|HNQLQDGHER|MEIQEAIK|VASWELR|KLDQTIAR|LLVPQAQPPMPAQR|FSEIPMK|AEGDSAGTAGTPGGTPAGDK	ELVPESQAYMDLLAFER|IHETIESINQLK|KFSSFFK	0.39360000000000001	0.000490677	13.3296	1.04502e-05
339	Q53GQ0	HSD17B12	Homo sapiens	Very-long-chain 3-oxoacyl-CoA reductase	11	11	0.0720885	0.793396	3.44193e+06	3.46438e+06	3.36266e+06	4.99309e+06	3.61119e+06	4.45267e+06	T	98	1	0.303192	-0.333888	34302.191916891497	TIAVDFASEDIYDK|TFVDFFSQCLHEEYR|KPTLDKPSPETFVK|GVFVQSVLPYFVATK|SYAEELAK|MTQLVLPGMVER|MININILSVCK|LDQVSSEIK|DKLDQVSSEIK|VWGVGNEAGVGPGLGEWAVVTGSTDGIGK|TVGLQSR	#N/A	0.43590000000000001	0.000490677	13.4044	1.04502e-05
340	Q92785	DPF2	Homo sapiens	Zinc finger protein ubi-d4	10	10	0.690688	1.06338	1874115	2256581	2.13055e+06	2.08624e+06	1.51636e+06	2.36868e+06	T	58	1	0.88364	0.0886593	44127.175998830098	GPGLASGQLYSYPAR|AAVVENVVK|EGLISQDGSSLEALLR|VDDDSLGEFPVTNSR|KGPDGLALPNNYCDFCLGDSK|SGHPSCLQFTPVMMAAVK|LDASILEDR|TGQPEELVSCSDCGR|LLGEQYYK|DAMEQCHNYNAR	#N/A	0.35293999999999998	0.000490677	13.3243	1.04502e-05
341	P62136	PPP1CA	Homo sapiens	Serine/threonine-protein phosphatase PP1-alpha catalytic subunit	22	5	0.0513673	1.16569	5120270	5.72049e+06	5574857	4.69841e+06	4336213	5059934	T	362	1	0.269839	0.221189	37487.804159185704	YGQFSGLNPGGR|YGQFSGLNPGGRPITPPR|NVQLTENEIR|LNLDSIIGR|LLEVQGSRPGK	AHQVVEDGYEFFAK|EIFLSQPILLELEAPLK|IFCCHGGLSPDLQSMEQIR|ICGDIHGQYYDLLR|HDLDLICR|LFEYGGFPPESNYLFLGDYVDR|TFTDCFNCLPIAAIVDEK|QSLETICLLLAYK|YPENFFLLR|IKYPENFFLLR|IYGFYDECK|GVSFTFGAEVVAK|GNHECASINR|IFCCHGGLSPDLQSMEQIRR|IYGFYDECKR|IMRPTDVPDQGLLCDLLWSDPDKDVQGWGENDR|SREIFLSQPILLELEAPLK	0.76666999999999996	0	20.2949	0
342	Q8IWZ3	ANKHD1	Homo sapiens	Ankyrin repeat and KH domain-containing protein 1	18	5	0.124462	1.20505	454705	614034	519737	458795	401891	449741	T	94	1	0.388277	0.269096	269290.59434430703	AEVVSLLLDR|LGISPLMLAAMNGHVPAVK|TVSLPLSSPNIK|VVQYLVK|QEVVDLLLAR	TGLTPLMEAASGGYAEVGR|NTALTLACFQGR|LEALLEAAGIGK|DTALTIAADK|ILLNAGAEINSR|ESALTLACYK|DGSTMLIEAAK|YIATITDK|LTSSVSCALDEAAAALTR|GADVNAPPVPSSR|DTPLSLACSGGR|AFADPEVLR|FLLEAGADQEHK	8.4970000000000004E-2	0.000490677	13.535	1.04502e-05
343	Q9NTI5	PDS5B	Homo sapiens	Sister chromatid cohesion protein PDS5 homolog B	12	11	0.414462	0.980594	2477867	2.47613e+06	2.58067e+06	2.64746e+06	2.52075e+06	2.51627e+06	T	34	1	0.724741	-0.0282726	164563.29101191301	TTNVLGAVNKPLSSAGK|YALQSAAGK|LLTTILHSDGDLTEQGK|LGMDDLTK|VAEAALQIFK|IEEDFPHIR|LAAGSAIVK|SGPPAPEEEEEEER|IAPVHIDTESISALIK|ETQFAQIFEPLHK|STTYSLESPKDPVLPAR	ALNEMWK	0.1009	0.00123762	10.1942	0.000101541
344	A0FGR8	ESYT2	Homo sapiens	Extended synaptotagmin-2	13	13	0.00466677	1.19328	3.06534e+06	2.82995e+06	3.10817e+06	2.50742e+06	2471546	2.56055e+06	T	65	1	0.129477	0.254937	102293.93327697201	SHMSGSPGPGGSNTAPSTPVIGGSDKPGMEEK|VGNQIFQSR|VLVALASEELAK|ALALLEDEER|IHFIEAQDLQGK|SSSSLLASPGHISVK|ACDLPAWVHFPDTER|ISSNPNPVVQMSVGHK|VDVGQQPLR|ERPPDHQHSAQVK|RQDLEVEVR|NLIAFSEDGSDPYVR|LLDEWFTLDEVPK	#N/A	0.19544	0.000859845	10.3687	3.58486e-05
345	Q15436	SEC23A	Homo sapiens	Protein transport protein Sec23A	12	10	0.0709131	0.837944	2346630	2.20549e+06	2.52231e+06	2.49897e+06	2893037	3.06894e+06	T	80	1	0.302179	-0.255074	86105.255100443901	HLLQAPVDDAQEILHSR|TTYLEFIQQNEER|AATTGHVIDIYACALDQTGLLEMK|AETEEGPDVLR|QLQEMLGLSK|MVQVHELGCEGISK|MVVPVAALFTPLK|HFEALANR|ERPDLPPIQYEPVLCSR|GAIQFVTQYQHSSGQR	FSWNVWPSSR|IDMNLTDLLGELQR	0.21829999999999999	0	19.2084	0
346	Q6P2Q9	PRPF8	Homo sapiens	Pre-mRNA-processing-splicing factor 8	122	117	0.528828	1.07673	117882528	129490824	132236240	125845112	96126616	133670184	T	2092	1	0.79463	0.106661	273426.56039742799	HGDEIITSTTSNYETQTFSSK|TDMIQALGGVEGILEHTLFK|LIVDHNIADYMTAK|SQEPLPDDDEEFELPEFVEPFLK|DGPYITAEEAVAVYTTTVHWLESR|EELGLIEQAYDNPHEALSR|AAVMHDILDMMPEGIK|YLTEHPDPNNENIVGYNNK|TEDPDLPAFYFDPLINPISHR|EVGIEFMDLYSHLVPVYDVEPLEK|EAVVNTQELLDLLVK|VPGLPTPIENMILR|GPGNPVPGPLAPLPDYMSEEK|IMADNPSWDGEK|LANQLLTDLVDDNYFYLFDLK|DNPNLLFNMCGFECR|ITDAYLDQYLWYEADK|CIVMVPQWGTHQTVHLPGQLPQHEYLK|DINLQDEDWNEFNDINK|LTLEDLEDSWDR|GSELQLPFQACLK|QILMASGSTTFTK|DGVWNLQNEVTK|NNVNVASLTQSEIR|DIILGMEISAPSQQR|TAEEVAALIR|ALNMAIPGGPK|RLTLEDLEDSWDR|EQSQLTATQTR|KNNVNVASLTQSEIR|TILQHLSEAWR|NLNYLHLDYNFNLKPVK|SGLNQIPNR|DTPLYTDNTANGIALLWAPR|AQIAGYLYGVSPPDNPQVK|SVTTVQWENSFVSVYSK|QTDVGITHFR|LDWVEVGLQVCR|WGDYDSHDIER|PLIQQAMAK|TNHIYVSSDDIKETGYTYILPK|GPGCGFWAAGWR|LNQSQREELGLIEQAYDNPHEALSR|WCQGINNLQDVWETSEGECNVMLESR|TFEGNLTTKPINGAIFIFNPR|HDVNLGR|TNHIYVSSDDIK|DMNHTNSYGIIR|LVVDSHVQYR|YIQPWESEFIDSQR|FSPIPFPPLSYK|HTLAYDK|VESHFDLELR|FGFVDAQKEDMPPEHVR|LFPPWIKPADTEPPPLLVYK|ADWWTNTAHYNR|ITDAYLDQYLWYEADKR|FTLWWSPTINR|LTPSGYEWGR|PADTEPPPLLVYK|ASEMAGPPQMPNDFLSFQDIATEAAHPIR|ANPALYVLR|FPPVVFYTPK|ETGYTYILPK|ASGFEESMK|YELQLANPK|PSLLADSK|LLILALER|GTYFPTWEGLFWEK|TSYEEFTHK|TTITEPHHIWPTLTDEEWIK|WNVSRPSLLADSK|VDDESMQR|QGYNMLNLLIHR|FICISDLR|SLPVEEQPK|KFICISDLR|DVMDSTTTQK|LWNLNNYR|VQMLLSDR|FGFVDAQK|YLTEHPDPNNENIVGYNNKK|TIIITCSFTPGSCTLTAYK|FGDLILK|FNTGPVGK|VWAEYALK|KWQQLQAK|IIHTSVWAGQK|AISAANLHLR|WQFTLPMMSTLYR|QRVESHFDLELR|AGVFPYR|GITPLLER|IDLTLLNR|NNVVINYK|ISLIQIFR|DLILADYGK|TFEGNLTTK|QQIAEIEK|KNLNYLHLDYNFNLKPVK|AVFWDIK|TAQCFLR|SGLNQIPNRR|WQQLQAK|YYVLNALK|GLQFASFIVQYYGLVMDLLVLGLHR|GYLPSHYER|FTADEAR|RALDIPLVK|QNPFWWTHQR|ALDIPLVK|TGQLFLK|VILKPDK|GPGNPVPGPLAPLPDYMSEEKLQEK|RFSPIPFPPLSYK|VYLGALK|MPSRFPPVVFYTPK	ELGGLGMLSMGHVLIPQSDLR|GMLDPLEVHLLDFPNIVIK|LLENMPMPWEQIR|EMEPLGWIHTQPNESPQLSPQDVTTHAK|SGMSHEEDQLIPNLYR	0.59314999999999996	0	22.3221	0
347	O95602	POLR1A	Homo sapiens	DNA-directed RNA polymerase I subunit RPA1	67	66	0.0151872	1.11386	36741836	35011348	36192084	32813298	30905066	33220774	T	753	1	0.163416	0.15557	194687.059592684	SRGEQEGDEEEEGHIVDAEAEEGDADASDAK|LPEEVATPTTDEEKDSLIAIDR|KTQEQDEEVGLGTEEDPSLPALLTQPR|DSEPLGIEEAQIGK|LLSPSILKPFPLWTGK|LYSNDIHAIANTYGIEAALR|AALNLPEAASYDEVR|DVFAVYGIAVDPR|SVICPDMYINTNEIGIPMVFATK|DGQPLAGLIQDHMVSGASMTTR|TALSAVDMTQR|SVPGFNPDSMCESQVIIR|QAVINGPNVHPGASMVINEDGSR|TPMMSVPVLNTK|QLLTPATGAPKPQGTK|AEAYVLACTDQQYLVPK|VDDYSQEWAAQTEK|VLEVGALQAVYELER|EGELLCGVLDK|LGDQMFTNGQTVNLQAVMK|SLPCFEPYEFTPR|AYNADFDGDEMNAHFPQSELGR|LTYPQPVTPWNVQELR|RPPLMASGK|GEMNVTLGIPR|GFTLGVEDILVKPK|NGDILLLNR|SPGTQEMLR|DLDNAGELGR|QATMLGSHDELR|MWYELDEESR|LLALMAQEQK|EHYMELVYR|IIEESTHCGPQAVR|EILMVASANIK|YAEVLDLR|KPTHSQEPQGPEAMER|EIHPFIDDYQYDTEESLWCQVTVK|HLEGLVVQYDLTVR|YLDSLGNPSANGLYDLALGPADSK|EVCSTCVQDFSNCSGHLGHIELPLTVYNPLLFDK|LTITFPAMVHR|DSDGSVVQFLYGEDGLDIPK|GGTGLFELK|GAFLSYSQK|VCLGEVLQK|SPSACLVVGK|HPNTLLR|CLRPEDILR|DFNMIDLK|QFPFLASNYEVIMK|AGGFVTGR|FQFLPHAYYQQEK|QLLTPATGAPK|KLLALMAQEQK|LQSHVNIVFDSEMDK|SQHLHEVLSR|FQVYQLR|SELSLDR|LLMESIK|IDVQESFCMEEK|LFTAYLQLYR|LIALFWK|GSTVNTMQISCLLGQIELEGR|AVIHLLLCQLR|DSEPLGIEEAQIGKR	EGLVDTAVK	0.52500000000000002	0	23.3104	0
348	Q8IWR0	ZC3H7A	Homo sapiens	Zinc finger CCCH domain-containing protein 7A	14	14	0.00638414	0.696559	1.72321e+06	1677420	1.47157e+06	2.17533e+06	2.26079e+06	2.55918e+06	T	49	1	0.141185	-0.521683	110466.464569592	ALNHSVEDIEPDLLTPR|NDFGNFFGSAVTKPSSSVTPR|NLFNEGNDVYR|VWIMQNETGISHDAIAQESK|HPLEGTHELR|IACYSNMGFHDK|TNYEGPYYICK|SEEILIPK|INLTVFK|FVCAQCLR|LTQELAQK|GPLQTASVSPSMPFSASLLGTLPIGAR|KDHLIGPNDNDFGK|DVAAEEECR	#N/A	0.18847	0.000490677	11.2832	1.04502e-05
349	P49770	EIF2B2	Homo sapiens	Translation initiation factor eIF-2B subunit beta	10	10	0.429101	0.932356	2.61859e+06	3.15639e+06	2.49622e+06	2841199	3.15515e+06	2.83971e+06	T	43	1	0.732411	-0.101048	38964.8928713942	FVAPEEVLPFTEGDILEK|WSNAGELMELIR|LSPQFPNEEDSFHK|IESFVETLK|MTAAQPSETTVGNMVR|FHVIVAECAPFCQGHEMAVNLSK|TVEAFLK|HHSTPLIVCAPMFK|IESFVETLKR|ETLGLLR	#N/A	0.34472999999999998	0	14.1711	0
350	P26583	HMGB2	Homo sapiens	High mobility group protein B2	10	7	0.774995	1.01918	10441740	8903642	10022086	9560685	8956783	10277798	T	226	1	0.922142	0.0274143	24018.725849529899	SEHPGLSIGDTAK|LGEMWSEQSAK|KHPDSSVNFAEFSK|HPDSSVNFAEFSK|IKSEHPGLSIGDTAK|RPPSAFFLFCSEHRPK|KHPDSSVNFAEFSKK	KLGEMWSEQSAK|MSSYAFFVQTCR|KDPNAPK	0.36842000000000003	0	16.2479	0
351	Q9H7E9	C8orf33	Homo sapiens	UPF0488 protein C8orf33	12	12	0.294464	1.06561	32945486	31923550	35121596	30425910	29424732	34097864	T	201	1	0.605126	0.0916831	24976.896414724499	LAPEEVPLSAEAQAQQLAQELAWCVEQLELGLK|AALGHLAGEAAAAPGPGTPCASR|NPSTVCLCPEQPTCSNADSR|AAAYSAQVQPVDGATR|ATLDMPDEEFR|AHPLGDEGGTASK|GARLPGPVSSAR|QLMHSLFGDYR|AQMEAEWR|LPGPVSSAR|EQAIGAIR|QKEQAIGAIR	#N/A	0.68559000000000003	0	27.3196	0
352	B9A064	IGLL5	Homo sapiens	Immunoglobulin lambda-like polypeptide 5	1	1	0.486848	0.75763	1.16858e+06	944211	1.0737e+06	1.28696e+06	2.69117e+06	786563	T	113	1	0.772261	-0.400435	23048.638346833701	VTVLGQPK	#N/A	3.7379999999999997E-2	0.00306162	9.26345	0.000132511
353	Q99848	EBNA1BP2	Homo sapiens	Probable rRNA-processing protein EBP2	19	19	0.0413423	0.848925	52185304	57113340	50622556	66659572	57905348	63891092	T	404	1	0.249551	-0.236291	34830.360734180002	GFSDKLDFLEGDQKPLAQR|GLLKPGLNVVLEGPK|KVQTEVLQK|RPTDYFAEMAK|LDVTLGPVPEIGGSEAPAPQNK|AHMMNAIK|QAQAAVLAVLPR|LDFLEGDQKPLAQR|ESYDDVSSFR|KAVNDVNGLK|GLLKPGLNVVLEGPKK|AVDPEDDFQR|PTDYFAEMAK|SDLQMQK|DLEWVER|ELQDAFSR|VQTEVLQK|PGLNVVLEGPK|QCLAEFK	#N/A	0.50653999999999999	0	22.3369	0
354	Q9H0U3	MAGT1	Homo sapiens	Magnesium transporter protein 1	7	7	0.400951	1.10466	3653742	3.90949e+06	3976414	4097386	2.87814e+06	3.57312e+06	T	132	1	0.710677	0.143599	38011.407822474801	RGDTYELQVR|VSQLMEWTNK|GFSAEQIAR|QADEEFQILANSWR|YHGYPYSFLMS|YSSAFTNR|SNMEFLFNK	#N/A	0.21193999999999999	0.000490677	11.3164	1.04502e-05
355	P31942	HNRNPH3	Homo sapiens	Heterogeneous nuclear ribonucleoprotein H3	7	6	0.286131	0.879498	3.69066e+06	2.72707e+06	3309037	4.06407e+06	3.57744e+06	3.36717e+06	T	98	1	0.598054	-0.185248	36903.081635839997	DGMDNQGGYGSVGR|STGEAFVQFASK|ATENDIANFFSPLNPIR|VHIDIGADGR|EIAENALGK|ATGEADVEFVTHEDAVAAMSK	GLPFGCSK	0.26301000000000002	0	15.1777	0
356	O00411	POLRMT	Homo sapiens	DNA-directed RNA polymerase, mitochondrial	49	49	0.00973638	1.21289	19885882	19776552	20160926	15695822	15861663	17848626	T	532	1	0.149843	0.278453	138531.87875386799	LAFAEEVMDDILDSADQPLTGR|DAGLTPDLLSYAAALQCMGR|QLQAESVSEVVVNR|ELSDFPQEFVWEASHYLVR|LISHMGSVVEWVTPLGVPVIQPYR|LSLDVEQAPSGQHSQAQLSGQQQR|YLCLLASDAEVPEPCLPR|VLDLVLQLFQAK|PGAFDLEQVK|DSVGAASVNLEPSDVPQDVYSGVAAQVEVFR|LPECGSGDGSLQPPR|VAQVLEGFITR|VSGQVQALQNHYR|QYWEELGAPEALR|QMAGCLEDCTR|QAPESPWEEQLAR|GCPQLGVPAPPSEAPQPPEAHLPHSAAPAR|AIQHWLTESAR|QTVMTVVYGVTR|PGAFDLEQVKR|QIGGGIQSITYTHNGDISR|SLQEMFSGTR|DWGHVELLEVLQAR|LHSEPILQDLSR|ASDPAAYVSHLPVHQDGSCNGLQHYAALGR|IHLVNLTGLK|LQALFTAVLLSEEDR|VCVVSVEKPTLPSK|ALLEFAQGR|NVQQIGILKPHPAYVQLLEK|TLQCLFEK|LLQEAPGK|LQMPFQSGEFK|LSLAQHLR|LVPVLYHVYSFR|VFWLPHNMDFR|TYPCPPHFNHLGSDVAR|EQPWPLPVQMELGK|ILEASQLK|ETLQAVPKPGAFDLEQVK|DATPVPCGR|ETLQAVPK|GLTFVSVHDCYWTHAADVSVMNQVCR|PHPAYVQLLEK|MLLQVLQALPAQGESFTTLAR|PLGPHGLDWLK|LLAEMLVQATQMPCSLDKPHR|VCVVSVEK|VKPTFSLPPQLPPPVNTSK	#N/A	0.56015999999999999	0	21.4111	0
357	Q9Y4F1	FARP1	Homo sapiens	FERM, ARHGEF and pleckstrin domain-containing protein 1	2	2	0.123293	0.910624	133444	146700	157070	159814	162069	157214	T	4	1	0.386003	-0.135072	118558.72356774101	LGAPENSGISTLER|DLIGIDNLVVPGR	#N/A	2.5839999999999998E-2	0.00123762	10.1704	0.000101541
358	Q8NFP7|Q96G61	NUDT10|NUDT11	Homo sapiens	Diphosphoinositol polyphosphate phosphohydrolase 3-alpha|Diphosphoinositol polyphosphate phosphohydrolase 3-beta	2	0	0.497146	0.940571	218521	207817	230744	199705	250374	251855	T	24	2	0.777122	-0.0883916	18488.21334751576|18547.261694690205	#N/A	SEREDEVLLVSSSR|TYDPEGFK	0.13415|0.13415	0.000490677	13.1178	1.04502e-05
359	Q9H7B4	SMYD3	Homo sapiens	Histone-lysine N-methyltransferase SMYD3	5	5	0.864572	1.02271	1.21132e+06	1.16222e+06	1.57409e+06	1.47552e+06	1247820	1.12517e+06	T	28	1	0.951766	0.0323995	49064.567422798602	LPDINIYQLK|LQLHQGMFPQAMK|AVTPLRPGELLFR|IFFPGSHPVR|LAFDIMR	#N/A	0.12383	0.000859845	10.2767	5.22213e-05
360	Q14244	MAP7	Homo sapiens	Ensconsin	19	19	0.243207	0.946753	6529453	6.76408e+06	6564543	6.68701e+06	6769387	7547436	T	175	1	0.547426	-0.0789407	84001.516528813299	AELGAGGDGHR|LSSSSATLLNSPDR|LQLSPWESSVVNR|TSAGTTDPEEATR|RLQLSPWESSVVNR|LFVTPPEGSSR|ERENVLFLTSGTR|VTVESTPDLEK|STAALSGEAASCSPIIMPYK|YVDPVISK|VEEATVEER|PASAISGQNNNHSGNKPDPPPVLR|LLTPTHSFLAR|SETAPDSYK|ENVLFLTSGTR|AAPAQVRPPSPGNIRPVK|SVSTMNLSK|GALTGGTEVSALPCTTNAPGNGKPVGSPHVVTSHQSK|EIVWLER	#N/A	0.31908999999999998	0.000490677	13.353	1.04502e-05
361	O75446	SAP30	Homo sapiens	Histone deacetylase complex subunit SAP30	3	3	0.00213492	2.50233	1.70108e+06	1.68493e+06	1.36947e+06	540392	778547	595432	T	15	1	0.1031	1.32327	23291.858311719701	AQLVEIVGCHFR|HLYICDYHK|DTLTYFIYSVK	#N/A	0.14545	0.00123762	10.1393	0.000101541
362	P47813	EIF1AX	Homo sapiens	Eukaryotic translation initiation factor 1A, X-chromosomal	11	2	0.141038	1.27567	64433732	73311528	52746452	48379840	42491968	58383564	T	458	1	0.410796	0.351257	16450.224827211401	LEAMCFDGVKR|MLGNGRLEAMCFDGVKR	ELVFKEDGQEYAQVIK|VWINTSDIILVGLR|EDGQEYAQVIK|KKVWINTSDIILVGLR|DYQDNKADVILK|LEAMCFDGVK|AYGELPEHAK|KVWINTSDIILVGLR|YNADEAR	0.54166999999999998	0	19.3444	0
363	Q92922	SMARCC1	Homo sapiens	SWI/SNF complex subunit SMARCC1	42	33	0.0704506	0.889559	10876522	10896931	11808547	13218433	11635352	12927291	T	448	1	0.30078	-0.168839	122790.14616644201	TLAGLVVQLLQFQEDAFGK|AAAAGGGGPGTAVGATGSGIAAAAAGLAVYR|KVEHEISEGNVATAAAAALASAATK|LPIEDPYLENSDASLGPLAYQPVPFSQSGNPVMSTVAFLASVVDPR|FWESPETVSQLDSVR|VREEVPLELVEAHVK|AGGALCHILGAAYK|VEHEISEGNVATAAAAALASAATK|HVTNPAFTK|NLTGDVCAVMR|VDPTYGLESSCIAGTGPDEPEKLEGAEEEK|PNIYLIPDIDLK|KKVEHEISEGNVATAAAAALASAATK|EKPVDLQNFGLR|PMAMGPPPTPHFNVLADTPSGLVPLHLR|SPQVPAAQQMLNFPEK|GGTVADLDEQDEETVTAGGKEDEDPAK|DMEDPTPVPNIEEVVLPK|SQKEEDEQEDLTKDMEDPTPVPNIEEVVLPK|AALEEFSR|SQKEEDEQEDLTK|TLVQNNCLTRPNIYLIPDIDLK|EEVPLELVEAHVK|FDLQNPSR|RFDLQNPSR|GGTVADLDEQDEETVTAGGKEDEDPAKGDQSR|ASHHIYPYSSSQDDEEWLRPVMR|MEADPDGQQPEK|QNFHMEQLK|KHSPSPPPPTPTESR|TLVQNNCLTR|NVEMFMNIEK|KGQASLYGKR	HFEELETIMDR|SLVALLVETQMK|TPEIYLAYR|LNPQEYLTSTACR|TQDECILHFLR|NFMIDTYR|ALPEFFNGK|SKTPEIYLAYR|HLAAVEER	0.48507	0	20.2315	0
364	P46379	BAG6	Homo sapiens	Large proline-rich protein BAG6	7	7	0.307878	0.778652	894801	981705	1.08898e+06	1.11713e+06	1894603	957362	T	29	1	0.617771	-0.36095	119333.977523614	LLGNTFVALSDLR|AGSSESIAAFIQR|LINLVGESLR|DIQTLLSR|TLDSQTRTFIVGAQMNVK|ESFSLVQVQPGVDIIR|SFFHQHYLGGQEPTPSNIR	#N/A	8.5690000000000002E-2	0.000859845	10.2154	0.000101541
365	Q9BUQ8	DDX23	Homo sapiens	Probable ATP-dependent RNA helicase DDX23	25	25	0.250325	0.845756	10887211	10282990	11363834	10765421	16179913	12073104	T	276	1	0.555497	-0.241687	95523.893904684301	ILEHMPVSNQKPDTDEAEDPEK|DIIGVAETGSGK|ELAQQIEEETIK|AQPLSLEELLAK|MIDMGFEPDVQK|DILVATDVAGR|RPAVVYIGSAGKPHER|MGCEIVIATPGR|TVAVIGGISR|MGYNACTLHGGK|QAIPIGLQNR|KLDEMTDR|HQVQLLGR|FYGDLMEK|VFLMSESEK|IEESDQGPYAIILAPTR|LIDVLENR|EDSAVFYELK|QFQDLGR|MLANFESGK|SGVAITFLTK|GIDIQDVSMVVNYDMAK|MLEDPQER|EFALSNLK|GFIAGIDLK	#N/A	0.33779999999999999	0.000490677	13.2997	1.04502e-05
366	P35998	PSMC2	Homo sapiens	26S proteasome regulatory subunit 7	18	18	0.232182	0.904904	3.89716e+06	3.7249e+06	3592047	3.74622e+06	4694557	4001374	T	114	1	0.53477	-0.144163	48603.1185860119	FDDGAGGDNEVQR|QVEDDIQQLLK|ALDEGDIALLK|SVCTEAGMFAIR|FVVDLSDQVAPTDIEEGMR|GVLLFGPPGTGK|PDYLGADQR|TDACFIR|KIEFSLPDLEGR|FVNLGIEPPK|VIGSELVQK|DFLEAVNK|EVVETPLLHPER|INELTGIK|FVNLGIEPPKGVLLFGPPGTGK|IATEKDFLEAVNK|PDTLDPALMR|VLMATNRPDTLDPALMR	#N/A	0.40416000000000002	0.000490677	13.3827	1.04502e-05
367	O94813	SLIT2	Homo sapiens	Slit homolog 2 protein	7	6	0.132857	0.787577	808323	734644	963385	869553	1.11513e+06	1.2077e+06	T	30	1	0.402662	-0.344507	169759.01998273801	WLADYLHTNPIETSGAR|VDAFQDLHNLNLLSLYDNK|LDLSENQIQAIPR|IPEHIPQYTAELR|TDFAGLR|ITDIEEGAFEGASGVNEILLTSNR	SLNSLVLYGNK	6.8019999999999997E-2	0.000859845	11.1839	2.44742e-05
368	Q9Y450	HBS1L	Homo sapiens	HBS1-like protein	38	37	0.478615	1.10481	23225768	23078540	22072346	22093776	16134286	24611996	T	504	1	0.768468	0.143796	75425.598991769293	GPPIEDAIASSDVLETASK|ESDVGFIPTSGLSGENLITR|GFPVLLHYQTVSEPAVIK|GLCLLEQIDSFKPPQR|GITLHDEPVDWAAAGDHVSLTLVGMDIIK|SANPPHTIQASEEQSSTPAPVK|ASFAYAWVLDETGEER|DKPSVEPVEEYDYEDLK|GQNALVELQTQRPIALELYK|IEAGYIQTGDR|ILIFNIEIPITK|GEFEAGFETGGQTR|GQNALVELQTQR|YGGSTIAAGVVTEIKE|SLGVTQLAVAVNK|ALSGVLEQDR|DKPSVEPVEEYDYEDLKESSNSVSNHQLSGFDQAR|INVGCIFCGPK|MDQVNWQQER|ESSNSVSNHQLSGFDQAR|SANPPHTIQASEEQSSTPAPVKK|QLLNLVVIGHVDAGK|GVTMDVGMTK|VITLMDAPGHK|PIALELYK|ASFAYAWVLDETGEERER|LCVSDVFK|EHGLLVR|FQEITGK|GFPVLLHYQTVSEPAVIKR|DQGSGFCITGK|LYSCLDHMR|QTMGFEVPGVSSEENGHSFHTPQK|EVLGDAVPDEILIEAVLK|LLAMPPNETCTVK|LISVLNK|STLMGHMLYLLGNINKR	DFIPNMITGAAQADVAVLVVDASR	0.69737000000000005	0	20.3067	0
369	Q14493	SLBP	Homo sapiens	Histone RNA hairpin-binding protein	9	9	0.000281368	1.37176	2.83835e+06	2732352	2.9919e+06	2.07437e+06	2090981	2.07242e+06	T	82	1	0.101667	0.456029	31266.199330441999	HMDSQVEDEFDLEACLTEPLR|RPESFTTPEGPKPR|ESMSTVPADFETDESVLMR|LLINDFGR|VALHFWDPPAEEGCDLQEIHPVDLESAESSSEPQTSSQDDFDVYSGTPTK|WRPEDAEEAEHR|KSSSGSSDSK|RSWDQQIK|NTIAYDR	#N/A	0.55184999999999995	0.000490677	11.4536	1.04502e-05
370	Q9H7N4	SCAF1	Homo sapiens	Splicing factor, arginine/serine-rich 19	7	6	0.0671051	0.87473	1.12496e+06	1.06092e+06	1.01764e+06	1145320	1190322	1.33106e+06	T	29	1	0.29638	-0.19309	139186.29522202301	AQELIQATNQILSHR|VFVVGTEAEACR|SGGGSGGSGGQVSLK|DAASAGLGSIGVK|MEEANLASR|FDIYDPFHPTDEAYSPPPAPEQK	SGEINPVK	7.2410000000000002E-2	0.000490677	13.2726	1.04502e-05
371	Q9UM00	TMCO1	Homo sapiens	Calcium load-activated calcium channel	4	4	0.676354	1.04061	2.40436e+06	1.9779e+06	2.64501e+06	2.31755e+06	2.14184e+06	2.24878e+06	T	54	1	0.8771	0.0574341	27061.363324759401	LPFTPLSYIQGLSHR|QAGGFLGPPPPSGK|ETITESAGR|ILGLAPSR	#N/A	0.19247	0	15.3143	0
372	P56182	RRP1	Homo sapiens	Ribosomal RNA processing protein 1 homolog A	16	16	0.22333	0.895424	6772117	7.21365e+06	6.63446e+06	8665790	6743964	7.72458e+06	T	208	1	0.522764	-0.159356	52806.551009798997	KLQDLAGGIFPEDEIPEK|VGAEELTADQNLK|AEPEAGEEQAGDDRDSGGPVLQFDYEAVANR|AAGGFTHDELLK|DSLVLNNITR|SEKPPAGSICR|TKDSLVLNNITR|LQDLAGGIFPEDEIPEK|LAGNEQVTR|AEAGEQPGTAER|FIDPFCR|MQGWEER|MVLNESLK|VQLPPEIQLAQR|GVGADPEAR|EPPSPGMER	#N/A	0.36875999999999998	0	14.3385	0
373	O95926	SYF2	Homo sapiens	Pre-mRNA-splicing factor SYF2	8	8	0.1097	1.16178	2.65902e+06	2.61337e+06	2.30812e+06	1933695	2.28108e+06	2318883	T	52	1	0.359668	0.21634	28704.8077542225	AAIAASEVLVDSAEEGSLAAAAELAAQK|KNPDLGFSDYAAAQLR|LLEISAEDAER|HGEEFFPTSNSLLHGTHVPSTEEIDR|KLNHQEVVEEDKR|QIKPDMETYER|MVIDLEK|LEWELKEEEK	#N/A	0.50205999999999995	0	24.478	0
374	Q5VWG9	TAF3	Homo sapiens	Transcription initiation factor TFIID subunit 3	6	6	0.386621	1.16163	1210019	998092	1.1163e+06	863273	1262182	789346	T	24	1	0.700327	0.216156	103517.085299884	VPAMLPSLLPVLPEK|GDTLDVVLLEAR|IKVEPVALAPSPVIPR|RPLDSPEAEELPAMK|ELALPLFSPATASR|TPSATLSEK	#N/A	8.7190000000000004E-2	0.00306162	9.17617	0.000183295
375	Q9BXP5	SRRT	Homo sapiens	Serrate RNA effector molecule homolog	33	32	0.842688	0.988739	19530002	17768012	18763264	19008074	17388430	20380060	T	334	1	0.943312	-0.0163377	100604.30846291799	IVHSLDYYNTCEYPNEDEMPNR|ILEQEEEEEQAGKPGEPSK|LRECELSPGVNR|EVAFFNNFLTDAK|ISHGEVLEWQK|FVTSNTQELGK|VALSEPQPER|EICWNLQNIR|MEGGTENDLR|WLCPLSGK|QQMQDFFLAHKDEEWFR|DAAGLECKPR|EGNPAEINVER|ECELSPGVNR|ESLSEEEAQK|NIAPNISR|RYPGFMR|EFLLSLDDSVDETEAVKR|AGAGLGDGER|AEIISLCK|CGIIHVR|MLDAAVIK|QQMQDFFLAHK|TCSLFMR|LGSIAEIDLGVPPPVMK|ILEQEEEEEQAGKPGEPSKK|LIHTLDDR|FKGPEFVR|NINGITQHK|LTPLLSVR|VLDKLLLYLR|EFLLSLDDSVDETEAVK	TQLWASEPGTPPLPTSLPSQNPILK	0.38013999999999998	0	17.384	0
376	Q9HC52	CBX8	Homo sapiens	Chromobox protein homolog 8	7	7	0.0411038	1.2197	1.41585e+06	1.3035e+06	1.2401e+06	970478	1.12103e+06	1.15936e+06	T	23	1	0.249419	0.286531	43369.443272927201	KELPDPSQRPLGEPSAGLGEYLK|LAVDTFPAR|RQDSDLVQCGVTSPSSAEATGK|VFAAEALLK|ESNTDQGFFK|HGSGPPSSGGGLYR|LLAAFEER	#N/A	0.24421999999999999	0.000859845	11.1289	2.44742e-05
377	Q15365	PCBP1	Homo sapiens	Poly(rC)-binding protein 1	17	10	0.0296546	1.1625	14385104	15599296	16518912	12754337	13607843	13594896	T	315	1	0.213165	0.217228	37473.943338045603	CSDAAGYPHATHDLEGPPLDAYSIQGQHTISPLDLAK|IITLTGPTNAIFK|QVTITGSAASISLAQYLINAR|IANPVEGSSGR|QGANINEIR|AITIAGVPQSVTECVK|AFAMIIDKLEEDINSSMTNSTAASRPPVTLR|LVVPATQCGSLIGK|LEEDINSSMTNSTAASRPPVTLR|QICLVMLETLSQSPQGR	ESTGAQVQVAGDMLPNSTER|VMTIPYQPMPASSPVICAGGQDR|INISEGNCPER|QQSHFAMMHGGTGFAGIDSSSPEVK|AFAMIIDK|EVGSIIGK|QMSGAQIK	0.74156999999999995	0	20.1834	0
378	Q9UHR4	BAIAP2L1	Homo sapiens	Brain-specific angiogenesis inhibitor 1-associated protein 2-like protein 1	21	21	0.26184	1.17815	6955685	6.76363e+06	7.26417e+06	6659915	4632888	6773075	T	157	1	0.568039	0.236521	56847.076122888298	TPASTPVSGTPQASPMIER|IGEIATGSPVSTELGHVLIEISSTHK|VNNSTGTSEDPSLQR|NVMEQFNPGLR|EIEYVETVTSR|AVNAMILAGK|WQETCVDAIKVPEK|WQETCVDAIK|LNESLDENFKK|DGWLYGEHDVSK|AYTSPLIDMFNNPATAAPNSQR|FCFLVDK|SVSVATGLNMMK|KIELDVK|KDYDTLSK|AYYDGVAK|GWFPSSYTK|LTESTYR|TIFPHTAGSNK|NKLESLEK|FIADGCK	#N/A	0.45988000000000001	0	16.3869	0
379	P62249	RPS16	Homo sapiens	Small ribosomal subunit protein uS9	17	17	0.229069	0.881621	72004488	71783688	57167280	80170224	69118760	77817568	T	498	1	0.531642	-0.181769	16435.040930704501	GGGHVAQIYAIR|VKGGGHVAQIYAIR|GPLQSVQVFGR|VNGRPLEMIEPR|TATAVAHCK|ALVAYYQK|LLEPVLLLGK|YVDEASKK|PLEMIEPR|EIKDILIQYDR|TLLVADPR|DILIQYDR|PSKGPLQSVQVFGR|FAGVDIR|KFGGPGAR|YVDEASK|LLEPVLLLGKER	#N/A	0.76027	0	15.3894	0
380	P61978	HNRNPK	Homo sapiens	Heterogeneous nuclear ribonucleoprotein K	29	28	0.0919449	0.910778	87990728	97106840	87896200	101600440	94733392	103280872	T	828	1	0.342739	-0.134828	50944.402751948801	TDYNASVSVPDSSGPER|IITITGTQDQIQNAQYLLQNSVK|LLIHQSLAGGIIGVK|RPAEDMEEEQAFK|ILSISADIETIGEILKK|ILSISADIETIGEILK|RPAEDMEEEQAFKR|IILDLISESPIK|GSYGDLGGPIITTQVTIPK|IDEPLEGSEDR|METEQPEETFPNTETNGEFGK|NTDEMVELR|LFQECCPHSTDR|GGDLMAYDR|GSDFDCELR|AQPYDPNFYDETYDYGGFTMMFDDR|RDYDDMSPR|SRNTDEMVELR|NLPLPPPPPPR|VVLIGGKPDR|DYDDMSPR|DLAGSIIGK|GGDLMAYDRR|ENTQTTIK|KIIPTLEEGLQLPSPTATSQLPLESDAVECLNYQHYK|ALRTDYNASVSVPDSSGPER|PAEDMEEEQAFKR|HESGASIKIDEPLEGSEDR	IIPTLEEGLQLPSPTATSQLPLESDAVECLNYQHYK	0.66954999999999998	0	19.3281	0
381	Q96NC0	ZMAT2	Homo sapiens	Zinc finger matrin-type protein 2	7	7	0.520268	1.05348	3.50093e+06	3073227	3.24588e+06	3.1301e+06	2767486	3.44819e+06	T	70	1	0.790115	0.0751591	23596.9499982052	RAEEDLTFEEDDEMAAVMGFSGFGSTK|TTPQSEMGGYYCNVCDCVVK|NLGMSMR|DSINFLDHINGK|QKDYDFEER|STLDQVK|DYDFEER	#N/A	0.41205999999999998	0.000490677	11.4404	1.04502e-05
382	Q15007	WTAP	Homo sapiens	Pre-mRNA-splicing regulator WTAP	9	9	0.103301	0.796853	2104248	2.17524e+06	1.83678e+06	2.64815e+06	2132430	2.94244e+06	T	41	1	0.3549	-0.327614	44216.702679361399	YTDLNSNDVTGLR|EQEMQECTTQIQYLK|QQLAQYQQQQSQASAPSTSR|IAQLEAELALQK|DKLEQAQNELSAWK|TTASEPVEQSEATSK|MLIQENQELGR|QYEAYVQALEGK|LSETDFK	#N/A	0.30051	0.000490677	12.3551	1.04502e-05
383	A0A0B4J1V6	IGHV3-73	Homo sapiens	Immunoglobulin heavy variable 3-73	2	1	0.685777	0.845436	993483	765467	926465	691730	2.23672e+06	753573	T	29	1	0.881481	-0.242232	12849.438284850199	EVQLVESGGGLVQPGGSLK	FTISRDDSK	0.23529	0	17.4228	0
384	P01031	C5	Homo sapiens	Complement C5	5	5	0.866311	1.02541	4.75997e+06	4.25973e+06	4831260	3870633	5874274	3.99596e+06	T	84	1	0.951346	0.0361977	188186.134072663	ITHYNYLILSK|IPLDLVPK|WLSEEQR|QYLIMGK|GEQIQLK	#N/A	2.3869999999999999E-2	0.000859845	11.2533	2.44742e-05
385	O14818	PSMA7	Homo sapiens	Proteasome subunit alpha type-7	13	9	0.744433	0.954582	3.48903e+06	3.93194e+06	3.18535e+06	2.91961e+06	4269898	4.02983e+06	T	169	1	0.899614	-0.0670592	27869.6146555337	NYTDEAIETDDLTIK|ICALDDNVCMAFAGLTADAR|RPFGISALIVGFDFDGTPR|ILNPEEIEK|YVAEIEKEKEENEK|GRDIVVLGVEK|DIVVLGVEK|YVAEIEK|NIELAVMR	LTVEDPVTVEYITR|AITVFSPDGHLFQVEYAQEAVK|LYQTDPSGTYHAWK|ALLEVVQSGGK	0.63305999999999996	0	16.3364	0
386	O60551	NMT2	Homo sapiens	Glycylpeptide N-tetradecanoyltransferase 2	7	3	0.648243	0.952725	918478	761293	860665	864275	780470	1.03168e+06	T	61	1	0.860538	-0.0698687	56944.150008262302	LVGFISAIPANIR|LDEVITSHGAIEPDKDNVR|GSPGGYLGAK	GFDVFNALDLMENK|MVEINFLCVHK|ELYTLLNENYVEDDDNMFR|VAPVLIR	0.18675	0.000490677	13.5094	1.04502e-05
387	O00425	IGF2BP3	Homo sapiens	Insulin-like growth factor 2 mRNA-binding protein 3	28	24	0.0276656	0.808924	22775734	23409532	22676824	29746876	25098380	30594112	T	521	1	0.204561	-0.305925	63665.561807454898	TVNELQNLSSAEVVVPR|LYIGNLSENAAPSDLESIFK|VAYIPDEMAAQQNPLQQPR|ITISPLQELTLYNPER|TGYAFVDCPDESWALK|SITILSTPEGTSAACK|IPVSGPFLVK|KIQEILTQVK|DQTPDENDQVVVK|ITGHFYACQVAQR|IELHGKPIEVEHSVPK|IAPAEAPDAK|IKEENFVSPK|SILEIMHK|QKPCDLPLR|FTEEIPLK|VPSFAAGR|AIEALSGK|ALQSGPPQSR|GNVETCAK|LNGFQLENFTLK|IQEILTQVK|AEEEIMK|PIEVEHSVPK	MVIITGPPEAQFK|ILAHNNFVGR|ENAGAAEK|EEVKLEAHIR	0.52676999999999996	0	18.6183	0
388	O95218	ZRANB2	Homo sapiens	Zinc finger Ran-binding domain-containing protein 2	14	14	0.403849	0.8172	5.62728e+06	5297050	5.50604e+06	5468383	10312315	5333006	T	149	1	0.714299	-0.291239	37382.021689556801	YKLDEDEDEDDADLSK|YNLDASEEEDSNK|ENVEYIEREESDGEYDEFGR|TGYGGGFNER|GLFSANDWQCK|CGNVNFAR|EESDGEYDEFGR|EVEDKESEGEEEDEDEDLSK|LEERTGYGGGFNER|TCSNVNWAR|VSDGDWICPDKK|AVGPASILK|ENVEYIER|VSDGDWICPDK	#N/A	0.4	0	14.3163	0
389	P21127	CDK11B	Homo sapiens	Cyclin-dependent kinase 11B	38	3	0.947549	0.984556	3.95995e+06	4462705	4563930	4039933	6625340	3.15735e+06	T	712	1	0.976425	-0.0224546	92563.224218356307	IWPGYSELPAVK|SEIDQINK|AYTPVVVTLWYR	ETGFHLTTTNQGASAAGPGFSLK|FGALLSDQGFDLMNK|TSNLLLSHAGILK|DLLSDLQDISDSER|ETPLPIDPSMFPTWPAK|IEEGTYGVVYR|APELLLGAK|SVEEFQCLNR|IYIVMNYVEHDLK|TLDEILQEK|DSLEEGELR|EIVVGSNMDK|AQHPNIVTVR|MTFSEHPYNNLR|TDEIVALK|VGDFGLAR|FLTYFPGR|EKEGFPITSLR|QPFLPGEVK|HLHDNWILHR|KTDEIVALK|DRLEQLER|RDSLEEGELR|TLMIQLLR|EGFPITSLR|ENENHLLVVPESR|GTSPRPPEGGLGYSQLGDDDLK|GTSPRPPEGGLGYSQLGDDDLKETGFHLTTTNQGASAAGPGFSLK|KTDEIVALKR|FELGDGR|SLMETMK|RGTSPRPPEGGLGYSQLGDDDLK|RISAEDGLK|TDEIVALKR|KMTFSEHPYNNLR	0.42766999999999999	0	21.2147	0
390	P06312	IGKV4-1	Homo sapiens	Immunoglobulin kappa variable 4-1	4	4	0.348638	0.634127	3916368	4.8375e+06	4498918	5425442	15877461	3.88033e+06	T	86	1	0.660551	-0.657157	13371.592697845401	NYLAWYQQKPGQPPK|NYLAWYQQK|LLIYWASTR|ESGVPDR	#N/A	0.25619999999999998	0.000859845	12.1842	2.44742e-05
391	P49757	NUMB	Homo sapiens	Protein numb homolog	20	16	0.413569	1.05049	9650583	8447336	8612781	8553841	7.93185e+06	8927098	T	216	1	0.723691	0.071057	70759.381547151293	IVVGSSVAPGNTAPSPSSPTSPTSDATTSLEMNNPHAIPR|TNPSPTNPFSSDLQK|HTEVPTGTCPVDPFEAQWAALENK|DVYVPEASRPHQWQTDEEGVR|PAHTALAPVAMPVR|EIAATCSGTEWGQSSGAASPGLFQAGHR|AVLWVSADGLR|RHAPIEQLAR|VTTATEQAEREEIMK|ECGVTATFDASR|EKECGVTATFDASR|GMHICEDAVK|HAPIEQLAR|WLEEVSK|ETNPWAHAPDAANK|YLGHVEVDESR	AFSYICR|LSHAVGCAFAACLER|VSFCAPDR|GFPALSQK	0.41782000000000002	0	16.26	0
392	Q14204	DYNC1H1	Homo sapiens	Cytoplasmic dynein 1 heavy chain 1	63	63	0.836661	0.988238	11869260	10832423	11469110	10702314	12561324	11365291	T	264	1	0.943332	-0.0170689	532071.83956461598	IQGLTVEQAEAVVR|VQVALEELQDLK|GTVGEPTYDAEFQHFLR|TPVIDADKPVSSQLR|GNEIVLSAGSTPR|LGGSPFGPAGTGK|FGQMLGSNMTEFHSQISK|AATSPALFNR|CYLTMTQALEAR|TLMAQSIYGGR|TKPVTGNLRPEEALQALTIYEGK|VMSQEIQEQLHK|LNTQEIFDDWAR|WTDENIDTVALK|QNLDALLNQLK|ANEVEQMIR|INEWLTLVEK|FTQDTQPHYIYSPR|VTDFGDKVEDPTFLNQLQSGVNR|TTDLLTDWEK|VPLAIVNK|GKEDEGEEAASPMLQIQR|FGNPLLVQDVESYDPVLNPVLNR|SSLQSQCLNEVLK|SFEWLSQMR|HLLPVETQR|SIPLDEGEDEAQR|FLSDPQVHTVLVER|TVENIKDPLFR|TSFLDDAFR|EGTEAWEAAMK|QYASYEFVQR|YATLATVSR|IFTIESTR|KYEFGESDLR|VFEEDALSWEDK|LLAESVTEVEIFGK|MVVLSLPR|AELGEYIR|TFSSIPVSR|GWDDLFNK|DIQMPDGIR|VPVNLLR|MLSAVSQQVQCIQEALR|EYQTQLIQR|EDLDKVEPAVIEAQNAVK|LAETVFNFQEK|NANEMFR|AVDDLNLHSYSNLPIWVNK|VDDLLIIEEK|FNYGFEYLGVQDK|EQPWVSVQPR|SLLQALNEVK|SVLVSAGNVK|ASLACGPMVK|GVWSELSK|ALGEYLERERSSFPR|KLEHLITELVHQR|VLRPQVTAVAQQNQGEVPEPQDMK|LDMEIER|IQFVGACNPPTDPGR|LLNTFLER|TEYLSNADER	#N/A	0.16466	0	12.4344	0
393	Q8TF68	ZNF384	Homo sapiens	Zinc finger protein 384	2	2	0.0538954	1.38419	660853	513079	505959	340733	424878	446822	T	16	1	0.28377	0.469046	63178.852664003003	TFANSSYLAQHIR|AFTQLSNLQSHR	#N/A	4.333E-2	0.00123762	10.1023	0.000101541
394	Q15061	WDR43	Homo sapiens	WD repeat-containing protein 43	8	8	0.14807	0.944654	1.80216e+06	1.86803e+06	1.79564e+06	2.04286e+06	1.85844e+06	1.88881e+06	T	35	1	0.422561	-0.0821419	74843.4367014952	LHQEYVPSAHLSGTCTCLAWAPAR|LLNVWQVR|LGAMDIDTHKK|DISNCWAPK|SGGNEVSIEER|LWVLETK|VLVPGIPGHHAAIKPAPPQTEQVESK|KPLTSNCTIQIATPGK	#N/A	0.16544	0.000859845	11.1769	2.44742e-05
395	Q96HY6	DDRGK1	Homo sapiens	DDRGK domain-containing protein 1	7	7	0.361012	1.19736	1.23762e+06	1.25229e+06	1.04273e+06	1.18711e+06	706484	1.12254e+06	T	69	1	0.67276	0.259853	35589.495444969798	VAWAEADENEEEAVILAQEEEGVEKPAETHLSGK|AASAGQEPLHNEELAGAGR|IQDLLAEGTITGVIDDR|VAQPGPLEPEEPR|VVLLEDLASQVGLR|LRLEEEQKEEEER|VSIAELAQASNSLIAWGR	#N/A	0.40764	0	19.2477	0
396	P23193	TCEA1	Homo sapiens	Transcription elongation factor A protein 1	13	11	0.406943	0.959452	4.37236e+06	4671507	4.1343e+06	4408649	4.82499e+06	4.49474e+06	T	187	1	0.717908	-0.0597178	33948.0263216639	MTAEEMASDELK|NIPMTLELLQSTR|NAAGALDLLK|QSTDEEVTSLAK|KQSTDEEVTSLAK|DTYVSSFPR|LLDGPSTEKDLDEK|EMLAAALR|MEDEVVR|LLDGPSTEK|EESTSSGNVSNR	TGGTQTDLFTCGK|NCTYTQVQTR	0.40199000000000001	0	14.1347	0
397	Q9Y5U2	TSSC4	Homo sapiens	U5 small nuclear ribonucleoprotein TSSC4	2	2	0.861563	1.03993	506646	548387	299644	416759	359664	493857	T	12	1	0.951677	0.0564893	34304.627200225201	VPPVPDYVAHPER|DIFDCLEGAAR	#N/A	7.2950000000000001E-2	0.000859845	11.1618	2.44742e-05
398	P08574	CYC1	Homo sapiens	Cytochrome c1, heme protein, mitochondrial	6	6	0.673144	0.936707	2.24642e+06	1.89961e+06	1.73666e+06	2.65684e+06	1.87821e+06	1806965	T	55	1	0.875896	-0.0943305	35398.969768186202	HLVGVCYTEDEAK|GLLSSLDHTSIR|ELAAEVEVQDGPNEDGEMFMRPGK|LFDYFPK|TPQAVALSSK|DVCTFLR	#N/A	0.22461999999999999	0	12.2257	0
399	P30876	POLR2B	Homo sapiens	DNA-directed RNA polymerase II subunit RPB2	38	38	0.0328385	1.30262	11152294	11834835	12217309	9470410	7722447	9975238	T	371	1	0.222453	0.381418	133810.68611136	KGFDQEEVFEKPTR|HAIYDKLDDDGLIAPGVR|IVEDAPPIDLQAEAQHASGEVEEPPR|GEIGDATPFNDAVNVQK|VSGDDVIIGK|ISNLLSDYGYHLR|DGAPSPMMPNEAR|YSLATGNWGDQK|DCQIAHGAAQFLR|LFEASDPYQVHVCNLCGIMAIANTR|PTSTIWVSMLAR|AGVSQVLNR|EMLPHVGVSDFCETK|TVTLPENEDELESTNR|TSETGIVDQVMVTLNQEGYK|GPIQILNR|NLTYSAPLYVDITK|LTFASTLSHLR|QLHNTLWGMVCPAETPEGHAVGLVK|NTYQSAMGK|QAMGVYITNFHVR|TVTLPENEDELESTNRR|FEQIYLSK|QMDIIVSEVSMIR|GFDQEEVFEKPTR|MDTLAHVLYYPQKPLVTTR|DCSTFLR|IVATLPYIK|LDDDGLIAPGVR|YAYTGECR|LDLAGPLLAFLFR|GTCGIQYR|MATNTVYVFAK|QEVPIIIVFR|LLLAALGR|ITSQIFIGPTYYQR|IPQIGDK|STYCLLNGLTDR	#N/A	0.39267000000000002	0	15.3104	0
400	Q8WUD1	RAB2B	Homo sapiens	Ras-related protein Rab-2B	5	1	0.335306	0.781764	1.30437e+06	909435	1.14987e+06	1.28232e+06	2.08114e+06	1.06978e+06	T	35	1	0.647212	-0.355195	24199.145871569799	MVNIDGK	GAAGALLVYDITR|EHGLIFMETSAK|LQIWDTAGQESFR|YIIIGDTGVGK	0.25925999999999999	0.000490677	13.4355	1.04502e-05
401	Q86U38	NOP9	Homo sapiens	Nucleolar protein 9	5	5	0.111734	1.27212	1.0951e+06	888462	961796	752980	652380	925348	T	20	1	0.363541	0.347239	69394.447075662101	VLDAIWSGAALR|TPAQECKPADFEVPETFLNR|NVALTTFLK|EAWEQQQGAVAK|KEIAAELGEQNQELIR	#N/A	0.10849	0.0033321	11.2231	0.000206704
402	P29084	GTF2E2	Homo sapiens	Transcription initiation factor IIE subunit beta	10	10	0.613246	0.964708	3.96101e+06	4.0425e+06	3841239	4042022	3687157	4.59673e+06	T	72	1	0.840797	-0.0518354	33023.3857742611	GDTHPLTLDEILDETQHLDIGLK|QWLMTEALVNNPK|QGISSMQESGPK|SCQFSVDEEFQK|SVTVDSMDEEKIEEYLK|THNEHLAGVLK|ALGDQILFVNRPDK|ALSTPVVEK|ILFFNDK|DYSDITSSK	#N/A	0.43642999999999998	0	17.2348	0
403	Q8WWK9	CKAP2	Homo sapiens	Cytoskeleton-associated protein 2	21	21	0.0062292	1.33639	12347425	13213576	12055894	10313269	8978954	8899723	T	305	1	0.14135	0.418339	76938.923695220001	EVSIEDTGVDVDPEKLEMESK|HCIPLKPSNELTNSTVVIDTHKPK|HTIVDILTMK|AILAGAQPIEEMR|ATKPQPVNTSSVTVK|VVTSEDQVQEGTK|YNVSTTPYLQSVK|DHYPCVSSLEQLTELGR|RPPNSVVTQHEPAGQNEKPVGSFWTTMAEEDEQR|KPVLGSYR|NLLFQDCEKEQDNK|TSSSQGIIR|FVSTTSQNTQLVRPPIR|TSANVTIR|ANLGENMEK|DSNQTPHLLLTEDDPQSQHMTLSQAFHLK|NLLFQDCEK|VQFDGTNSAFK|QENEMLSSSR|EDILVTLNDLIK|ETDAFVCRPNAALCR	#N/A	0.44217000000000001	0	15.1902	0
404	Q9UNL2	SSR3	Homo sapiens	Translocon-associated protein subunit gamma	2	2	0.924997	0.963398	686192	505957	513488	373927	1.18759e+06	448970	T	2	1	0.968247	-0.0537968	21067.196786189801	MAPKGSSKQQSEEDLLLQDFSR|QQSEEDLLLQDFSR	#N/A	0.11892	0.00160578	10.0881	0.000101541
405	Q9Y230	RUVBL2	Homo sapiens	RuvB-like 2	29	29	0.754273	1.02381	34427040	30295498	29356616	32511200	27647066	31743044	T	555	1	0.90704	0.0339425	51124.554282993297	IRCEEEDVEMSEDAYTVLTR|DKVQAGDVITIDK|ALESDMAPVLIMATNR|TQGFLALFSGDTGEIK|EVVHTVSLHEIDVINSR|TTEMETIYDLGTK|QASQGMVGQLAAR|LLIVSTTPYSEK|YAIQLITAASLVCR|KGTEVQVDDIKR|CEEEDVEMSEDAYTVLTR|AVLIAGQPGTGK|GLGLDDALEPR|TEALTQAFR|AAGVVLEMIR|VYSLFLDESR|VQAGDVITIDK|GTSYQSPHGIPIDLLDR|GTEVQVDDIK|DYDAMGSQTK|IGLETSLR|FVQCPDGELQK|ATVTATTK|GTEVQVDDIKR|EYQDAFLFNELK|RAAGVVLEMIR|MIESLTK|KEVVHTVSLHEIDVINSR|KGTEVQVDDIK	#N/A	0.58962999999999999	0	17.3822	0
406	Q99623	PHB2	Homo sapiens	Prohibitin-2	14	14	0.456408	0.912555	8240031	8.11405e+06	8773993	8737795	11288216	7826339	T	166	1	0.751676	-0.132016	33275.916117342	IGGVQQDTILAEGLHFR|VLSRPNAQELPSMYQR|IVQAEGEAEAAK|LLLGAGAVAYGVR|VLPSIVNEVLK|FNASQLITQR|DLQMVNISLR|AQVSLLIR|EYTAAVEAK|MLGEALSK|IYLTADNLVLNLQDESFTR|AQFLVEK|ESVFTVEGGHR|LGLDYEER	#N/A	0.53176999999999996	0	20.2919	0
407	P42677	RPS27	Homo sapiens	Small ribosomal subunit protein eS27	6	3	0.108599	0.803538	10531176	7892100	8943057	10026738	11354943	12583214	T	205	1	0.35842	-0.315562	9454.8357655288	DLLHPSPEEEKR|DLLHPSPEEEKRK|DLLHPSPEEEK	LVQSPNSYFMDVK|LTEGCSFR|RLVQSPNSYFMDVK	0.41666999999999998	0	15.1712	0
408	Q13347	EIF3I	Homo sapiens	Eukaryotic translation initiation factor 3 subunit I	17	16	0.840103	0.98409	19442410	23963822	19403482	20210750	21273276	22062982	T	311	1	0.943541	-0.0231374	36478.613575611598	TERPVNSAALSPNYDHVVLGGGQEAMDVTTTSTR|GHFGPINSVAFHPDGK|ITSAVWGPLGECIIAGHESGELNQYSAK|DPSQIDNNEPYMK|DPIVNVWYSVNGER|FFHLAFEEEFGR|SGEVLVNVK|LFDSTTLEHQK|SYSSGGEDGYVR|EGDLLFTVAK|DMTMFVTASK|MKPILLQGHER|LWDCETGK|QMGYQCFVSFFDLR|HVLTGSADNSCR|IHYFDPQYFEFEFEA	LGTYMGHTGAVWCVDADWDTK	0.76922999999999997	0	21.3877	0
409	Q6RFH5	WDR74	Homo sapiens	WD repeat-containing protein 74	10	10	0.708831	0.976912	2.67542e+06	2.46427e+06	2520329	2624089	2.37851e+06	2855535	T	73	1	0.887054	-0.0336997	42414.663683079598	LSGLEQPQGALQTR|IWDLQGSEEPVFR|SQLNCLLLSGR|REEAVSALCWGTGGETQMLVGCADR|GLQCHPSKPLLASCGLDR|WNHVWVGTETGILK|VYDPASPQR|NDWLDLR|LVTCTGYHQVR|HCPGGEGMFR	#N/A	0.34286	0	13.0654	0
410	P0C0S5|Q71UI9	H2AZ1|H2AZ2	Homo sapiens	Histone H2A.Z|Histone H2A.V	5	0	0.0582824	1.29407	8237744	9138498	10372601	6423751	6.86091e+06	8.1757e+06	T	237	2	0.289127	0.371918	13544.552032024458|13500.525817275968	#N/A	VGATAAVYSAAILEYLTAEVLELAGNASK|GDEELDSLIK|AGLQFPVGR|HLQLAIR|ATIAGGGVIPHIHK	0.53906|0.53906	0	27.3681	0
411	P62995	TRA2B	Homo sapiens	Transformer-2 protein homolog beta	11	6	0.028674	0.810646	3198726	3.33659e+06	3.40933e+06	3.94247e+06	4594928	3770571	T	207	1	0.207179	-0.302855	33645.558825073	YGPIADVSIVYDQQSR|GFAFVYFENVDDAK|ANPDPNCCLGVFGLSLYTTER|SDSGEQNYGER|GYDDRDYYSR|VDFSITK	RPHTPTPGIYMGR|RPHTPTPGIYMGRPTYGSSR|ANGMELDGR|SPSPYYSR|SYRGGGGGGGGWR	0.44791999999999998	0	18.3893	0
412	O75122	CLASP2	Homo sapiens	CLIP-associating protein 2	11	11	0.683063	0.95783	1841542	2.06005e+06	1.83049e+06	1.67804e+06	2.0669e+06	2278450	T	31	1	0.879871	-0.0621586	140976.46225079699	HAAVLVETIK|SLLVAGAAQYDCFFQHLR|VLTTTALSTVSSGVQR|VITWTTEPK|LSSSVSAMR|VLVNSASAQK|KGIHDADAEARVEAR|LIPLITSNCTSK|SSGSVASLPQSDR|FTVDQTQTPSLK|SFDDEESVDGNRPSSAASAFK	#N/A	0.11206000000000001	0.000859845	11.1195	0.000101541
413	Q9GZL7	WDR12	Homo sapiens	Ribosome biogenesis protein WDR12	16	16	0.0575336	0.849529	10000420	12148935	10982146	13490567	12356913	13054781	T	224	1	0.288726	-0.235266	47677.685270933798	YAVDDVPFSIPAASEIADLSNIINK|WSPTHEQQLISGSLDNIVK|GAEEWILTGSYDK|IWSTVPTDEEDEMEESTNRPR|APLYDLAAHEDK|HVEFDFLIK|GHAGSVDSIAVDGSGTK|VWDVESGSLK|SIMTIVGHTDVVK|TEQLGLTR|DGSLVSLSLTSHTGWVTSVK|VFNCISYSPLCK|YSPTTSHVGA|VLSVDWTDTGLLLSGGADNK|YTAPQPEQCMFHDDWISSIK|FCSGSWDK	#N/A	0.56028	0	22.295	0
414	P23246	SFPQ	Homo sapiens	Splicing factor, proline- and glutamine-rich	33	30	0.79278	1.02947	92114472	88283088	103857880	99642192	76520984	101525520	T	776	1	0.930398	0.041907	76101.626578983094	MGGGGAMNMGDPYGSGGQK|NLSPYVSNELLEEAFSQFGPIER|LFVGNLPADITEDEFK|PVIVEPLEQLDDEDGLPEK|LFVGNLPADITEDEFKR|FAQHGTFEYEYSQR|FGQGGAGPVGGQGPR|CSEGVFLLTTTPR|RMEELHNQEMQK|FATHAAALSVR|SPPPGMGLNQNR|REEEMMIR|YGEPGEVFINK|AELDDTPMR|PGGGPGLSTPGGHPKPPHR|EEEMMIR|EMEEQMR|MEELHNQEMQK|LESEMEDAYHEHQANLLR|ISDSEGFK|GIVEFASK|SLDEMEK|QREMEEQMR|GIVEFASKPAAR|GFGFIKLESR|FPPLGGGGGIGYEANPGVPPATMSGSMMGSDMR|MGYMDPR|QGPGPGGPK|RREEEMMIR|ANLSLLR	DKLESEMEDAYHEHQANLLR|GMGPGTPAGYGR|AVVIVDDR	0.48798000000000002	0	23.2921	0
415	O43395	PRPF3	Homo sapiens	U4/U6 small nuclear ribonucleoprotein Prp3	42	39	0.179216	1.09317	30106718	29997102	28134150	24976964	26312974	29593932	T	712	1	0.466603	0.128519	77480.934606729803	AADHLKPFLDDSTLR|LPIGNTIQPSQAATFMNDAIEK|VLGFSEPTVVTAALNCVGK|DQTKPTPLILDEQGR|ELDELKPWIEK|DVNVVVVEGGPK|VLGTEAVQDPTKVEAHVR|QLSFISPPTPQPK|LQAEISQAAR|CVLVWEGTAK|VLGTEAVQDPTK|IEANAGQLYLTGVVVLHK|ELKEVFGDDSEISK|LKEDISQGVHISVYR|HGAEHYWDLALSESVLESTD|KAADHLKPFLDDSTLR|FEEVEEEPEVIPGPPSESPGMLTK|LGLMPPPEPK|REDYFGITNLVEHPAQLNPPVDNDTPVTLGVYLTK|VSIAPSQR|EVFGDDSEISK|LFEAVEEGR|FVDKLFEAVEEGR|TPSSSQPER|EIELTHR|QMMEAATR|RELDELKPWIEK|EDISQGVHISVYR|KAAELQAR|EDYFGITNLVEHPAQLNPPVDNDTPVTLGVYLTK|VELKDQTKPTPLILDEQGR|PTPLILDEQGR|KKQLSFISPPTPQPK|RVLGFSEPTVVTAALNCVGK|QCPTENMAR|FKQCPTENMAR|AAELQAR|IKWDEQTSNTK|KLTAEQR	IQAQLALKPGLIGNANMVGLANLHAMGIAPPK|EKPSEDMESNTFFDPR|WDEQTSNTKGDDDEESDEEAVKK	0.63543000000000005	0	20.311	0
416	Q9BWT3	PAPOLG	Homo sapiens	Poly(A) polymerase gamma	8	6	0.0138054	1.38212	1.36765e+06	1079431	1.31361e+06	882956	948255	877285	T	36	1	0.164981	0.466879	82751.198481317304	QGLAVTDEILQGK|EWISDVSESK|LAIQTISDNLDLR|TVMVEEFK|SDFFQSFFEK|AVEDAFVPVIK	GADIDALCVAPR|IFTFGSYR	0.11549	0.000859845	11.1356	2.44742e-05
417	Q8WWY3	PRPF31	Homo sapiens	U4/U6 small nuclear ribonucleoprotein Prp31	17	17	0.846918	1.00516	9664986	10509909	10225698	10137088	10086995	10002707	T	233	1	0.946106	0.00741959	55421.378593308	VIVDANNLTVEIENELNIIHK|IMGVAGGLTNLSK|ASEVMGPVEAAPEYR|RFPELESLVPNALDYIR|SSGTASSVAFTPLQGLEIVNPQAAEK|MPACNIMLLGAQR|VDSFHESTEGK|YFSSMAEFLK|QVKPLPAPLDGQR|IYEYVESR|VGYELKDEIER|TLSGFSSTSVLPHTGYIYHSDIVQSLPPDLR|MSFGEIEEDAYQEDLGFSLGHLGK|IEEYISK|WQEPPPVK|LGLTEIR|QSVVYGGK	#N/A	0.48697000000000001	0	15.3216	0
418	O75400	PRPF40A	Homo sapiens	Pre-mRNA-processing factor 40 homolog A	27	25	0.227307	0.674612	13825360	11821199	15284401	15626295	34226360	15212714	T	307	1	0.528706	-0.567869	108736.57563048801	FTNMLGQPGSTALDLFK|EPAFEDITLESER|ELEDLEGYQNTIVAGSLITK|VPSNASWEQAMK|RVPSNASWEQAMK|QAAPPIELDAVWEDIR|KAEQMFGEMEVWNAISER|TPAEQLLSK|QETVADFTPK|SNLHAMIK|STTLDAGNIK|QSTWEKPDDLK|SDSGKPYYYNSQTK|RTLLEQLDDDQ|FVKEPAFEDITLESER|LAFNSLLEK|AEQMFGEMEVWNAISER|TYYYNTETK|QSTWEKPDDLKTPAEQLLSK|FYVEDLK|MIINDPR|TLLEQLDDDQ|SMWTEHK|TYTWNTK|SASEHSSSAESER	DSGNWDTSGSELSEGELEKR|QAFNAYK	0.27063999999999999	0	16.3699	0
419	P62699	YPEL5	Homo sapiens	Protein yippee-like 5	1	1	0.136649	1.28081	179879	210064	217223	138855	140582	200123	T	1	1	0.407196	0.357052	13832.8446562482	VVNLQYSEVQDR	#N/A	9.9169999999999994E-2	0.00599225	8.27542	0.000268499
420	Q16629	SRSF7	Homo sapiens	Serine/arginine-rich splicing factor 7	10	9	0.00742378	0.80503	11741234	13109816	11947349	14598438	15985554	15104674	T	214	1	0.142298	-0.312885	27350.025409592301	NPPGFAFVEFEDPRDAEDAVR|RPFDPNDR|VYVGNLGTGAGK|VRVELSTGMPR|VELSTGMPR|GHYAYDCHR|AFSYYGPLR|YFQSPSR|DAEDAVR	NPPGFAFVEFEDPR	0.32352999999999998	0	17.495	0
421	Q9NWH9	SLTM	Homo sapiens	SAFB-like transcription modulator	13	13	0.129364	0.850768	3657536	3501436	4128467	3.96347e+06	4.31637e+06	5018754	T	99	1	0.39402	-0.233163	117078.517404001	AAATGAVAASAASGQAEGK|AGAGMITQHSSNASPINR|SPGHMVILDQTK|TELHGQLISVEK|NIWVSGLSSNTK|GRFPESSAVQSSSFER|ELLSAEENKR|REDPSFER|NLDITGVK|TVIIHDRPDITHPR|LSLDTDAR|EILPFEK|RDDPYWSENKK	#N/A	0.14990000000000001	0	21.431	0
422	Q13601	KRR1	Homo sapiens	KRR1 small subunit processome component homolog	17	17	0.663025	0.977367	7.1434e+06	6542103	7218301	7356076	6.60999e+06	7430822	T	163	1	0.871232	-0.033027	43637.662859122698	GLLEESSFATLFPK|ILQDDVACDIIK|ALNEHHVNATLDLIEGSMTVCTTK|LGALTAEEIALK|ASPSLERPEK|KVVLDTMK|TFDPYIIIR|SVSFEQAVR|ELASGEYFLK|EYTPFPPPQPESQIDKELASGEYFLK|NIHPIYNIK|KTFDPYIIIR|VVLDTMK|KLGALTAEEIALK|PKPENQDESELLTVPDGWKEPAFSK|NQKPKPENQDESELLTVPDGWK|ECWPLVQK	#N/A	0.44882	0	14.4932	0
423	Q969J2	ZKSCAN4	Homo sapiens	Zinc finger protein with KRAB and SCAN domains 4	6	5	0.10147	1.11977	1.16921e+06	1.25849e+06	1109585	1.00753e+06	1.01545e+06	1.13659e+06	T	43	1	0.352345	0.163198	61540.4171322697	TFIGSSALVIHQR|EDIAQIPTHAEAGEQEGR|TSYLVQHQR|SFAQSSGLTK|LTPGSQGLLK	YPEAAGPR	0.12477000000000001	0.00306162	9.23877	0.00014241
424	Q9HAU5	UPF2	Homo sapiens	Regulator of nonsense transcripts 2	45	45	0.824885	1.01659	17107796	16817166	17434122	16596843	15063114	19097192	T	342	1	0.941608	0.0237376	147717.312253057	KGPPLGGGEGEAESADTMPFVMLTR|LLDEQEQEDEEASTGSHLK|ILNVPMSSQLAANHWNQQQAEQEER|HVPCVEDEDFIQALDK|YIAEAVASIVEAK|NQNAPDSRPEENFFSR|TSVLLEQMMR|QEQEDYQEMLQSLAQR|YADFAPSLLQVWK|KLLDEQEQEDEEASTGSHLK|HCGDDIAGLVPR|QYEEFAMSYQK|TLYSFTSFGVNPDGSPSSLDPPEHLFR|LCNSLEESIR|VHQLDVAIPLHLK|NFYENLIDLK|EKEESIQLHQEAWER|LVATLHPCMSDVAEDLCSMLR|AFVPAILFK|LGMEVNQPK|GAPNADLIFK|RPPLQEYVR|LDLLPFYAR|FLGELYNYR|QQPFQNLLK|QQEEEAAAQMK|RQQEEEAAAQMK|ISDVNCAVHLCSLFHQR|SLEVWTK|DQINIETK|MMLENLQQR|LIVDAFLQQLPNCVNR|FIGELTK|EYFTSLTK|AAMDFCMNMNTK|ALFIVPR|KKDQINIETK|LGLVNDKDSK|LTLDINER|NDTLHCLK|QVQDLER|LGLVNDK|DSLSHDFNGLNLSK|QRLDLLPFYAR|KPASMEEKDSLPNNK	#N/A	0.39779999999999999	0	19.2679	0
425	Q9UQB8	BAIAP2	Homo sapiens	Brain-specific angiogenesis inhibitor 1-associated protein 2	34	34	0.18019	1.34131	32838078	33799888	30340230	28521166	16860778	29019086	T	479	1	0.466878	0.423638	60829.616338739899	AIFSHAAGDNSTLLSFK|LPLWQQACADPSK|EGDLITLLVPEAR|LSDSYSNTLPVR|NPFAHVQLKPTVTNDR|YSDKELQYIDAISNK|MGELASESQGSK|TIMEQFNPSLR|QGELENYVSDGYK|QIQNQLEEMLK|QRPYSVAVPAFSQGLDDYGAR|ELGDVLFQMAEVHR|AVQLMQQVASNGATLPSALSASK|MSAQESTPIMNGVTGPDGEDYSPWADR|ELQYIDAISNK|PLPVPPELAPFVGR|SNLVISDPIPGAK|ALAGVTYAAK|SSSMAAGLER|AFPAQTASGFK|SFHNELLTQLEQK|NFIAMGK|FCFLVEK|SNLVISDPIPGAKPLPVPPELAPFVGR|TALTEER|LHMSLQQGK|VLDSDGSDR|SSSTGNLLDKDDLAIPPPDYGAASR|GYFDALVK|YLSAALK|LTENVYK|GWFPFSYTR|SLSPPQSQSK|DGWHYGESEK	#N/A	0.73187999999999998	0	19.2527	0
426	O60287	URB1	Homo sapiens	Nucleolar pre-ribosomal-associated protein 1	17	17	0.974637	1.00247	2.53248e+06	2.87294e+06	2.94411e+06	2901759	2.47724e+06	2.95786e+06	T	75	1	0.988389	0.0035642	254227.157293089	TPPQLEALQELHPYMEGAQLR|SHILPHPVVVADLLK|IYEAQPEISR|AQEGPDAEIIGGER|YSEAITQSVLK|AEAAGLIGWLK|DVLVLLHK|VALELPASK|SLWQQPSVGDILR|SMFTQALNLDSTSVR|EVTLALLSLPETHLVTQQPTK|ATVIQAFR|YYSLWIPEQAR|TLYTLVTK|FTVNETVLSTK|DPVLAPAVGADLLDYCLAR|LSLINFR	#N/A	9.3350000000000002E-2	0.000490677	13.2471	1.04502e-05
427	Q86VM9	ZC3H18	Homo sapiens	Zinc finger CCCH domain-containing protein 18	33	32	0.0926113	0.893884	10529574	10673672	9669932	12140329	10624073	11797312	T	318	1	0.343427	-0.16184	106315.496558842	ELDEHELDYDEEVPEEPAPAVQEDEAEK|DSGSDQDLDGAGVR|ASDLEDEESAAR|SQDQDSEVNELSR|TLSGSGSGSGSSYSGSSSR|KPAPPPAPPQATK|MDVAESPERDPHSPEDEEQPQGLSDDDILR|DTVLEPYADPYYDYEIER|SLSVSSVSSVSSATSSSSSAHSVDSEDMYADLASPVSSASSR|GPTSSPCEEEGDEGEEDRTSDLRDEASSVTR|TSDLRDEASSVTR|VQYTETEPYHNYR|SSQQPSTPQQAPPGQPQQGTFVAHK|FTVTIGEDER|FTVTIGEDEREFDKENEVFR|RYEPSDKDR|ELDEHELDYDEEVPEEPAPAVQEDEAEKAGAEDDEEKGEGTPR|TSASSASASNSSR|APAAPADR|SFSSSPSPSPTPSPHRPSIR|GNYSLITK|RADEWKDPWR|GGQYENFR|SPAPAQTR|EAATTGPQVK|KEQEPDFEEK|SSSYSSYSSR|AGVQSVGEK|TTAPVPEPTKPGDPR|GNCTWGMNCR|SVKKPAPPPAPPQATK|ADEWKDPWR	LGVSVSPSR	0.47533999999999998	0	16.2594	0
428	P56270	MAZ	Homo sapiens	Myc-associated zinc finger protein	9	6	0.675848	1.08529	5526417	8.36731e+06	4.91963e+06	6.0421e+06	4757154	6.19133e+06	T	132	1	0.876999	0.118087	48576.431661300201	MPTMVPLSLLSVPQLSGAGGGGGEAGAGGGAAAVAAGGVVTTTASGK|VHSQGPHHVCELCNK|LSHSDEKPYQCPVCQQR|SFSRPDHLNSHVR|CEAAFATK|QVHSTERPFK	GTGEVCPMAAAAAAAAAAAAAAVAAPPTAVGSLSGAEGVPVSSQPLPSQPW|MLSSAYISDHMK|DVYHLNR	0.37735999999999997	0	26.3847	0
429	Q9H2W6	MRPL46	Homo sapiens	Large ribosomal subunit protein mL46	16	15	0.0194	1.34201	11294904	13292826	10914478	9468958	8.02275e+06	8925021	T	208	1	0.182356	0.424397	31685.4156881528	LLGALCLQRPPVVSKPLTPLQEEMASLLQQIEIER|FGDQDVWILPQAEWQPGETLR|EKFGDQDVWILPQAEWQPGETLR|PLTPLQEEMASLLQQIEIER|KADLHDEEDEQDILLAQDLEDMWEQK|ALLLTGDFSQAGNK|FLGNAPCGHYTFK|DELGDYLKPK|SLYSDHELR|ITEADEKNDR|LLGALCLQRPPVVSK|NLVLLVR|FLGNAPCGHYTFKFPQAMR|ALDENQR|GHHVWVTK	TLATLSENNMEAK	0.64875000000000005	0	22.292	0
430	Q13889	GTF2H3	Homo sapiens	General transcription factor IIH subunit 3	9	9	0.108628	1.1725	5027254	4965841	5176375	4609287	3.70296e+06	4697059	T	121	1	0.358088	0.22959	34355.611722689398	YELLTSANEVIVEEIKDLMTK|LGDFFGDPGNPPEFNPSGSK|GQHTETLLAGSLAK|LAVIASHIQESR|SQLILPPPVHVDYR|ESQFTLSK|ISLPPVLK|ALCYIHR|DGKYELLTSANEVIVEEIK	#N/A	0.34739999999999999	0	18.1557	0
431	Q05519	SRSF11	Homo sapiens	Serine/arginine-rich splicing factor 11	5	5	0.161694	0.438331	1.16388e+06	1.03505e+06	1.2781e+06	1.73241e+06	6828063	1.54555e+06	T	43	1	0.433874	-1.18991	53510.177472335003	ALIVVPYAEGVIPDEAK|LNHVAAGLVSPSLK|FHDPDSAVVAQHLTNTVFVDR|LFPPDDSPLPVSSR|TLFGFLGK	#N/A	0.15289	0	14.4099	0
432	Q15370	ELOB	Homo sapiens	Elongin-B	8	8	0.236604	1.09706	20511618	22948776	22536234	18552338	19352140	22377958	T	187	1	0.538415	0.133644	13124.551184641699	LYKDDQLLDDGK|TLGECGFTSQTARPQAPATVGLAFR|PQAPATVGLAFR|TLGECGFTSQTAR|MDVFLMIR|ESSTVFELK|TTIFTDAK|DDQLLDDGK	#N/A	0.52542	0	16.3416	0
433	Q53EL6	PDCD4	Homo sapiens	Programmed cell death protein 4	1	1	0.360048	1.4068	127673	156497	151333	157205	54357.2	127093	T	3	1	0.67249	0.492414	51703.046218566502	APQLVGQFIAR	#N/A	2.3449999999999999E-2	0.00367647	9.0916	0.000216996
434	Q8NC51	SERBP1	Homo sapiens	SERPINE1 mRNA-binding protein 1	35	30	0.593198	0.965105	59787384	59304652	54841296	66603812	55317384	58711368	T	1339	1	0.82789	-0.0512428	44938.459703454901	QISYNYSDLDQSNVTEETPEGEEHHPVADTENKENEVEEVKEEGPK|FDQLFDDESDPFEVLK|PGHLQEGFGCVVTNR|KPANDITSQLEINFGDLGR|QISYNYSDLDQSNVTEETPEGEEHHPVADTENK|SAAQAAAQTNSNAAGK|KNPLPPSVGVVDKK|GGSGSHNWGTVKDELTESPK|SSASAPDVDDPEAFPALA|KNPLPPSVGVVDK|SSFSHYSGLK|EAGGGGVGGPGAK|KPNEGADGQWK|GEGGEFSVDRPIIDR|ENEVEEVKEEGPK|RPDQQLQGEGK|GGSGSHNWGTVK|NPLPPSVGVVDKK|KEETQPPVALK|KGFVLHK|GEGGEFSVDR|EETQPPVALK|EETQPPVALKK|RFEKPLEEK|KEETQPPVALKK|DELTESPK|NPLPPSVGVVDK|PGHLQEGFGCVVTNRFDQLFDDESDPFEVLK|AKVEFNIR|FEKPLEEK	SEEAHAEDSVMDHHFR|RGGSGSHNWGTVKDELTESPK|SKSEEAHAEDSVMDHHFR|RGGSGSHNWGTVK|EMTLDEWK	0.70098000000000005	0	25.1546	0
435	Q86UP2	KTN1	Homo sapiens	Kinectin	22	22	0.42726	1.04196	4146584	4366409	3927246	3.71171e+06	4.06583e+06	4.16513e+06	T	110	1	0.731174	0.0592969	156179.30391271701	LSDALAVEDDQVAPVPLNVVETSSSVR|SVEELLEAELLK|LQALANEQAAAAHELEK|TQLLQDVQDENK|LQTLVSEQPNKDVVEQMEK|EVIDLLKPDQVEGIQK|DAVSNTTNQLESK|AQQSLELIQSK|VETLMVPSK|LLEEQLQHEISNK|LMQLMESEQK|EQMEAEIAHLK|RQEALPLHQETK|NAEQAATQLK|VSVPSNLSYGEWLHGFEK|LVNELTEK|AHVQEVAQHNLK|TENVFVDEPLIHATTYIPLMDNADSSPVVDKR|GELTTLIHQLQEK|LTDTLVSK|ALKEEIGNVQLEK|KVEPVPVTK	#N/A	0.22475999999999999	0.000490677	13.0728	1.04502e-05
436	Q9UL40	ZNF346	Homo sapiens	Zinc finger protein 346	10	10	0.0383342	1.12539	5.56769e+06	6.3583e+06	5866575	5.26786e+06	5222375	5.29651e+06	T	129	1	0.240353	0.170425	32911.5003146038	TVASSLGQIPMQR|LADPAVTDFPAGK|LWEAVSGAQPVGR|IVLNSIEQYQAHVSGFK|NQCLFTNTQCK|YLAIHGMETLK|VCCALLISESQK|EEVEHMIQK|MEYPAPATVQAADGGAAGPYSSSELLEGQEPDGVR|NQCCPICNMTFSSPVVAQSHYLGK	#N/A	0.53741000000000005	0	18.2822	0
437	Q58WW2	DCAF6	Homo sapiens	DDB1- and CUL4-associated factor 6	5	5	0.753153	1.11475	836091	789451	708108	605602	1.2793e+06	435492	T	12	1	0.906115	0.156725	96232.326970858398	YQEGVSAENPVENHINITQSDK|SLGLEDPSR|MSDMLSR|TPSAEER|NELMLEETRNTITVPASFMLR	#N/A	7.6740000000000003E-2	0.00431965	9.21363	0.000253357
438	P43243	MATR3	Homo sapiens	Matrin-3	30	29	0.00362277	0.77359	21632132	19217218	20045604	25923720	27426050	25317202	T	390	1	0.112759	-0.370359	94564.797792170197	YQLLQLVEPFGVISNHLILNK|LASLMNLGMSSSLNQQGAHSALSSASTSSHNLQSIFNIGSR|GDADQASNILASFGLSAR|VIHLSNLPHSGYSDSAVLK|ITPENLPQILLQLK|TEEGPTLSYGR|GPSLNPVLDYDHGSR|GPLPLSSQHRGDADQASNILASFGLSAR|GAPPSSNIEDFHGLLPK|GNLGAGNGNLQGPR|RTEEGPTLSYGR|SQAFIEMETR|GYPHLCSICDLPVHSNK|VVHIMDFQR|IGPYQPNVPVGIDYVIPK|SQESGYYDR|GPGPLQER|SFQQSSLSR|LCSLFYTNEEVAK|DSFDDRGPSLNPVLDYDHGSR|NEENTEPGAESSENADDPNKDTSENADGQSDENKDDYTIPDEYR|FDSEYER|LAEPYGK|NTHCSSLPHYQK|DLDELSR|TESSTEGKEQEEK|ALWFQGR|MDYEDDR|GPLPLSSQHR	DLSAAGIGLLAAATQSLSMPASLGR	0.48287999999999998	0	26.383	0
439	Q9NXF1	TEX10	Homo sapiens	Testis-expressed protein 10	27	27	0.848829	1.01969	9240611	8659079	10082262	9774274	7707046	10100607	T	210	1	0.9469	0.0281372	105607.61109794	LAAVQLLQFLAPK|AEQISPFFPLVSAHLSSAMTHITEGIQEDSLK|NFVELISHQQLSK|SQNFDILQSAISK|VLDILLEQYPALITGR|IYDPQEGAVVVLPADSQQR|NPELSTQLIDIIHTAAAR|FVTETLEDGSR|FLQALADGSSR|WLAGLPLQLAHLGSR|SQSWILSVNPNR|THMLTNAILVQQIIK|TIHLPEQLKEDGTLPTNNR|KFVTETLEDGSR|LMQIQPNREDTETLIK|VGPEELPVVGQLLR|IYQTEELR|DCSWIEMIR|ENPHATSNSIFINWK|LQNATPTNFK|SLQATALR|SSFSGWK|LTSQQWR|LLLQHAPLR|AVYTLYQQR|EELTWLQSLR|DLLSQMHHYNAGVK	#N/A	0.37029000000000001	0	18.4358	0
440	P62847	RPS24	Homo sapiens	Small ribosomal subunit protein eS24	8	4	0.502568	0.903872	22303822	16262027	15110386	17726974	22235074	18829366	T	532	1	0.781813	-0.14581	15413.4318289434	TTPDVIFVFGFR|TTGFGMIYDSLDYAKK|KQMVIDVLHPGKATVPK|NDTVTIR	TTGFGMIYDSLDYAK|KQMVIDVLHPGK|QMVIDVLHPGK|MNDTVTIR	0.39850000000000002	0	20.3194	0
441	P53007	SLC25A1	Homo sapiens	Tricarboxylate transport protein, mitochondrial	7	7	0.832444	0.99068	4731375	4.28373e+06	4.16454e+06	4399106	4331709	4555677	T	90	1	0.942684	-0.0135091	33991.001367421697	GLSSLLYGSIPK|FIHDQTSPNPK|GTYQGLTATVLK|NTWDCGLQILK|TQLQLDER|SHGVLGLYR|FFVMTSLR	#N/A	0.2283	0.000490677	14.2989	1.04502e-05
442	Q7L590	MCM10	Homo sapiens	Protein MCM10 homolog	15	15	0.00594892	1.37982	4.02655e+06	3.79706e+06	3.48685e+06	2500062	2845345	2.85273e+06	T	103	1	0.136883	0.46448	98121.435581867903	TEQGTVVGILNANPMKPK|IGGETLLPR|VLIMGEALDLGTCK|GQIVGTPGSSGETTQPICVEAFSGLR|TNEELQEELR|GTNLIIQETR|IQTTLSNLVVK|ATASGIMGSPK|ELMDLPTCGAR|YFEPLVK|DGSEEVCLSIDHPQK|LSALAEAK|SLSCSEEFK|VLPAPAPR|DCEYCQYHVQAQYK	#N/A	0.20685999999999999	0.000490677	12.2307	1.04502e-05
443	Q6ZUT1	NKAPD1	Homo sapiens	Uncharacterized protein NKAPD1	5	5	0.251201	0.807069	1.86695e+06	1.70164e+06	1.91382e+06	1979591	3.08544e+06	1.89355e+06	T	61	1	0.555816	-0.309235	34089.217733004698	NEISGTLEDDFLK|KPALFLEAESNTSHSDDSASSSSEESEER|AHTSVANNEIQER|FYDYEANMPDR|SDGFDEESQR	#N/A	0.26027	0	14.2312	0
444	O95757	HSPA4L	Homo sapiens	Heat shock 70 kDa protein 4L	26	23	0.745379	1.06241	7572763	6695998	7142132	5.75521e+06	9426677	5566704	T	170	1	0.900259	0.0873439	94452.520658940703	YLEEERPFAIEQVTGMLLAK|SGGIETIANEYSDR|QNLEGDHSDAPMETETSFK|KPVADCVISIPSFFTDAER|AVMEQANLQR|EDISSIEIVGGATR|SFDDPIVQTER|NAVEEYVYDFR|SIDLPIQSSLCR|TSFEDGSGECEVFCK|LSLTQDPVVK|NFDEALVDYFCDEFK|LSAVLEDTENWLYEDGEDQPK|YGQPIQMK|FITPEDLSK|VLATTFDPYLGGR|KIQLVMK|YDHLDPTEMEK|LGTVYEK|QLGQDLLNSYIENEGK|EPFELEAFYTNLHEVPYPDAR|AQFEQLCASLLAR|SQIVTNVR	GCALQCAILSPAFK|LMNETTAVALAYGIYK|DISTTLNADEAVAR	0.41477999999999998	0	20.4335	0
445	O14654	IRS4	Homo sapiens	Insulin receptor substrate 4	38	38	0.0117809	0.920824	17575802	17835842	17146108	19167232	19428868	18485744	T	495	1	0.1534	-0.119002	133684.760162986	DLSPSSAPAVASAAEPTLALSQVVAAASALAAAPGIGAAAAAAGFDSASAR|GAQDVAGGSNPGAHNPSANLAR|ESNTPAPSTQGLPDSWGIIAEPR|CGTLGAQPDGEPAALAAAAAAEPPFYK|AAAAAAAAAASGAAIPPLIPPR|DGQGTAGGHGSGGGQRPGGGHGSGGGQGPGDGHGSGGGK|LCLTDEEVVFVR|HLGLVPLEPGGWLR|EADSSSDYVNMDFTK|AIGDGEDEMLFTR|AAVSAFPTDSLER|SWSSYFSLPNPFR|WFQPVANAADAEAVR|LSSEVSGSGSGNFGEEGNPQGK|AAAAAAAAAASGAAIPPLIPPRR|FVTPSEPVAHSR|DVWQVIVKPR|IYVVDPFSECCMDISLSPSR|DAEIPEGAAR|SQSFFAAAR|SPFEDSR|EVSYNWDPK|LETADAPAR|RFVTPSEPVAHSR|GYMMMFPR|VSPPPAPSPPK|ALCADEYR|SRFEQFCHLR|ANPLSLDSAR|LNTEVASVVVQLLSIR|AFDEDEDDPYVPMRPGVATPLVSSSDYMPMAPQNVSASK|APDTNKEDDSKDNDSESDYMFMAPGAGAIPK|SSPLGQNDNSEYVPMLPGK|FEQFCHLR|LEYYENAR|AVSVPASFFR|DNQFDSPK|ELSGVFR	#N/A	0.45663999999999999	0	21.4037	0
446	Q5T3I0	GPATCH4	Homo sapiens	G patch domain-containing protein 4	30	29	0.860366	0.983888	40030988	32422820	34793460	35695744	40446196	32840770	T	500	1	0.951514	-0.0234337	50350.845962956897	TAANLVVETGQDGVQIR|EDAAGTSGLGELNSR|QQQEEEDLNLEDRGEETVLGGGTR|ILTDEMLLQACEGR|GNEKEDAAGTSGLGELNSR|LKGQDPGAPQLQSESKPPK|QQQEEEDLNLEDR|LEAQEQAFLAR|GEETVLGGGTR|QQHQEEEDILDVR|GQDPGAPQLQSESKPPK|HGWTQGK|RQQQEEEDLNLEDR|AYADPCSR|MATLTSGGEKPNK|QQHQEEEDILDVRDEK|RQQQEEEDLNLEDRGEETVLGGGTR|MNVTPEVK|NDADEKHPEHAEQNIR|FAEEQLLK|TEEVESR|AGVSTVQK|RQQHQEEEDILDVRDEK|PNLLYQK|YNHPKPNLLYQK|ENGITQALR|QKEEEEATASER|RQQHQEEEDILDVR|EQTNQSLR	MGVLEEGGK	0.55381000000000002	0	19.4018	0
447	O15213	WDR46	Homo sapiens	WD repeat-containing protein 46	14	14	0.00643037	1.36001	2.60457e+06	2740271	2.71105e+06	1841060	1.89106e+06	2209366	T	44	1	0.140771	0.443616	68028.760027434706	ICQADIVEAVDIASAAK|FLHSEALLAVAQNR|AVAVDSTGTYMATSGLDHQLK|SRLEVAEAEEEETSIK|RYWEEETVPTTAGASPGPPR|ALAEVDVISLEQGK|LMCEINVMEAVR|HFDLNLR|IVAALNAR|GLLVAGMGDVVNIWAGQGK|ASPPSLEQPYLTHR|SELLLAEEPGFLEGEDGEDTAK|GTYQPLSTR|VPAELICLDPR	#N/A	0.33443000000000001	0.000490677	13.2673	1.04502e-05
448	P19447	ERCC3	Homo sapiens	General transcription and DNA repair factor IIH helicase subunit XPB	38	37	0.167311	1.19301	23281444	25623222	20868438	20281628	16449479	21976142	T	443	1	0.446575	0.254601	89221.012668982294	HYEDEEDDEEDAPGNDPQEAVPSAAGK|VLAATDLDAEEEVVAGEFGSR|VGDTSFDLPEANVLIQISSHGGSR|NDSVNPDINIDLKPTAVLRPYQEK|FGTMSSMSGADDTVYMEYHSSR|LNKPYIYGPTSQGER|MWSTIDDSQICR|NSEGEATELITETFTSK|LAGMEEEDLAFSTK|SLVGVTAACTVR|SGVIVLPCGAGK|TGVPDGIMQFIK|CIHLEYPLLAEYDFR|LGLTATLVR|VQCAEVWCPMSPEFYR|IIVFADNVFALK|DKPIGCSVAISTYSMLGHTTK|CLVLGNSAVSVEQWK|TAESSGGPSTSR|FLVDQGYSFK|NDSVNPDINIDLKPTAVLR|ACQFLIK|MQILQNFK|LQMPLKDDHTSRPLWVAPDGHIFLEAFSPVYK|IVDLNFLIGPK|QEMIEELQK|RFGTMSSMSGADDTVYMEYHSSR|YFVESCHPDVIQHLLQDPVIR|LCTVSYGK|QVDESGTKVDEYGAK|EEQQQLLQK|VLTIVQAHCK|ILLYTMNPNK|EDDKIVDLNFLIGPK|YAQDFLVAIAEPVCR|DKPIGCSVAISTYSMLGHTTKR|LYEANWMELQNNGYIAK	TQEWGLMILDEVHTIPAK	0.66239999999999999	0	20.4333	0
449	Q15393	SF3B3	Homo sapiens	Splicing factor 3B subunit 3	65	56	0.719224	1.03716	125252720	146117024	143830880	122083152	156485184	123502320	T	1736	1	0.887763	0.0526371	135491.740671721	NLVLVDELDSLSPILFCQIADLANEDTPQLYVACGR|FHLTPLSYETLEFASGFASEQCPEGIVAISTNTLR|LPPNTNDEVDEDPTGNK|ELAAEMAAAFLNENLPESIFGAPK|KFVIHPESNNLIIIETDHNAYTEATK|VIVSDVQESFIWVR|LGAVFNQVAFPLQYTPR|FVIHPESNNLIIIETDHNAYTEATK|SMFFFLAQTEQGDIFK|TVLDPVTGDLSDTR|HIANYISGIQTIGHR|FSNTGEDWYVLVGVAK|NENQLIIFADDTYPR|TPVEEVPAAIAPFQGR|QQMAEEMVEAAGEDER|RNENQLIIFADDTYPR|ILELLRPDPNTGK|FLAVGLVDNTVR|ITLETDEDMVTEIR|WVTTASLLDYDTVAGADK|ATGISFAIHGNFSGTK|YFDTVPVAAAMCVLK|LKYFDTVPVAAAMCVLK|KYSEPLEEHGNFLITVPGGSDGPSGVLICSENYITYK|DYIVVGSDSGR|RIVPGQFLAVDPK|KEMSADVVCMSLANVPPGEQR|IVILEYQPSK|AGNGQWASVIR|RNDLDDPER|IVPGQFLAVDPK|SVAGGFVYTYK|SWLSYSYQSR|IHQETFGK|NVSEELDRTPPEVSK|ATGISFAIHGNFSGTKQQEIVVSR|FGNICVVR|LTISSPLEAHK|WVTTASLLDYDTVAGADKFGNICVVR|QQEIVVSR|GMIFVCSATHK|NDLDDPER|VHTLLTVEVFGVIR|NVSEELDR|LTGGTKDYIVVGSDSGR|NFGDQPDIR|LVYILNR|EMSADVVCMSLANVPPGEQR|TPPEVSK|SYYFPVK|QDELGER|LVNNGEKLEFLHK|DLILNPR|GLLNGASQK|SEHPPLCGR|KCENKHIANYISGIQTIGHR	AEVIMNYHVGETVLSLQK|IISLDPSDCLQPLSMQALPAQPESLCIVEMGGTEK|KQQMAEEMVEAAGEDER|MQGQEAVLAMSSR|VMNPIQGNTLDLVQLEQNEAAFSVAVCR|NVIDGDLCEQFNSMEPNK|HGLEVSEMAVSELPGNPNAVWTVR|MFLYNLTLQR|AVMISAIEK	0.66639000000000004	0	28.5225	0
450	Q96AQ6	PBXIP1	Homo sapiens	Pre-B-cell leukemia transcription factor-interacting protein 1	7	7	0.867646	1.02475	885015	872106	1.03402e+06	744271	1.14662e+06	869046	T	32	1	0.950812	0.0352745	80594.073120706002	QEGLTFFGTELAPVR|ALESELQQLR|LPWAGQLTK|ELPLSPAFFGEDGIFR|LQGLEADCVR|DSHDPLPSWAELLRPK|QQELASLLR	#N/A	0.11627999999999999	0.000490677	13.2874	1.04502e-05
451	P26358	DNMT1	Homo sapiens	DNA (cytosine-5)-methyltransferase 1	35	35	0.672037	1.02951	11186997	10339782	9919386	9397596	9944899	11251147	T	325	1	0.875974	0.0419623	183049.81548547899	LPLFPEPLHVFAPR|YGQHPPDAVDEPQMLTNEK|LSIFDANESGFESYEALPQHK|AIILAAAPGEK|KEPVDEDLYPEHYR|VARPLPAEEPER|VLEQLEDLDSR|CIQCGQYLDDPDLK|SQACEPSEPEIEIK|HGHLCPIDTGLIEK|ISWVGEAVK|VPTLAVPAISLPDDVR|DMSALVAAR|GVCSCVEAGK|ACQLSVVVDDKK|LAGVTLGQR|GSNLDAPEPYR|LNNPGSTVFTEDCNILLK|EELSEEGYLAK|DTMSDLPEVR|GAQYQPILR|FTEDSLLR|FYFLEAYNAK|VLYYSATK|QFNTLIPWCLPHTGNR|DLPNIEVR|AIILAAAPGEKLPLFPEPLHVFAPR|HIPLAPGSDWR|FFLLENVR|PLPAEEPER|LSSGPFR|NLGPINEWWITGFDGGEK|LFGNILDK|NIELFFSGSAK|FCVSCAR	#N/A	0.24010000000000001	0.000490677	13.349	1.04502e-05
452	Q13190	STX5	Homo sapiens	Syntaxin-5	2	2	0.427257	1.14945	232053	143370	214572	154680	164793	184407	T	2	1	0.731607	0.200939	39647.828724294202	APVSALPLAPNHLGGGAVVLGAESHASK|QIAQLQDFVR	#N/A	0.10704	0.0033321	9.15453	0.000207121
453	A6NCE7|Q9GZQ8	MAP1LC3B2|MAP1LC3B	Homo sapiens	Microtubule-associated proteins 1A/1B light chain 3 beta 2|Microtubule-associated proteins 1A/1B light chain 3B	3	0	0.0807478	2.11139	2.41378e+06	1.54974e+06	2.56481e+06	826600	1.74725e+06	705762	T	40	2	0.318386	1.07819	14618.661295876293|14678.715439450383	#N/A	FLVPDHVNMSELIK|IPVIIER|QLPVLDK	0.224|0.224	0.00367647	9.14442	0.000223086
454	Q9BZF9	UACA	Homo sapiens	Uveal autoantigen with coiled-coil domains and ankyrin repeats	6	6	0.694863	0.93819	782922	970512	734739	866894	710548	1.09754e+06	T	21	1	0.883912	-0.0920474	162404.44875093899	LLQYNCPTEHADLQGR|RQDVPGPASSGAAAASAHAADWNK|IGDNLDILTLLK|ALALECER|DAVEVLIK|KKFEDINQEFVK	#N/A	5.6500000000000002E-2	0.000490677	13.2468	1.04502e-05
455	Q12830	BPTF	Homo sapiens	Nucleosome-remodeling factor subunit BPTF	28	28	0.545377	1.03988	5.54428e+06	5257449	4959962	4819356	4785319	5.57503e+06	T	108	1	0.809335	0.0564194	338053.630816911	LSTPSTGGSVDIISVK|VGSPATVTFQQNK|KQEEEETMQQATWVK|WAAAQAEVAPK|VMVAPISGSVTTGTK|SFLAAANEEILESIR|SHLLSSSDAEGNYR|HMDITEDLTNK|PALDIWPYPSPR|ALLDKDLQIEVQEELKR|EELMSEGVIQYDDHCR|LIIEEDTENENEK|NLSESPVITK|IICPIGVPETPK|VPGVTDCVAEIQK|EPMDLATMEER|VTGYGGWSWISK|GADQNEMDISK|KPLIQEESDTIVSSSK|LSALLFK|VLTISTLR|VLDDVSIR|VYHNQYSTNSFALNK|DSLETLPSTK|ESHTPVSIQEEIVGDFK|GNDFFIDDSK|NFHQTFATWVK|EQDVEVLEPLK	#N/A	0.1149	0.000490677	12.3125	1.04502e-05
456	Q96RS6	NUDCD1	Homo sapiens	NudC domain-containing protein 1	4	4	0.652866	1.06675	995798	1.0498e+06	1.04001e+06	772118	1.21968e+06	951033	T	34	1	0.864169	0.0932204	66713.315265169702	LPTDLTACDNR|LMHLTSEELNPNPDK|QPAPMSTVLYNR|LFVLTTK	#N/A	7.7189999999999995E-2	0.000490677	11.3063	1.04502e-05
457	P53677	AP3M2	Homo sapiens	AP-3 complex subunit mu-2	18	15	0.266532	1.10318	9962823	10439697	9123842	9781863	7860299	9192712	T	325	1	0.572555	0.141673	46947.399924300902	DNVVVVYEVLEEMLDNGFPLATESNILK|TVVNTITGSTNVGDQLPTGQLSVVPWR|GVLNMSLTPSQGTHTFDPVTK|GTMSLQAGASKPDENPTINLQFK|LTGMPDLTLSFMNPR|TIEGVTVTSQMPK|SVCDYFFEAQER|LLDDVSFHPCVR|ILSFIPPDGNFR|ATEAENVPPVIPTPHHYLLSVYR|MLSWDVGK|VVDTFQDYFGVCSEPVIK|LLSYHVSAQNLVAIPVYVK|MIHSLFLINSSGDIFLEK|FEITVGPK	ELIKPPTILR|IQQLAISGLK|LDMYGEK	0.67942999999999998	0	19.3921	0
458	P21980	TGM2	Homo sapiens	Protein-glutamine gamma-glutamyltransferase 2	6	6	0.686542	0.882032	1.03226e+06	1.00408e+06	986721	747568	1.98325e+06	1.00525e+06	T	37	1	0.88182	-0.181098	77279.669208762905	SEGTYCCGPVPVR|AEELVLER|LAEKEETGMAMR|LVVNFESDK|DLYLENPEIK|VVTNYNSAHDQNSNLLIEYFR	#N/A	0.10625999999999999	0.000490677	11.3257	1.04502e-05
459	Q70J99	UNC13D	Homo sapiens	Protein unc-13 homolog D	1	1	0.891036	1.03538	153056	129971	281110	166580	162724	185866	T	2	1	0.958282	0.0501575	123204.663656718	QASQHALR	#N/A	7.3400000000000002E-3	0.00367647	9.13087	0.000216996
460	Q9NS69	TOMM22	Homo sapiens	Mitochondrial import receptor subunit TOM22 homolog	5	5	0.251621	1.36206	429014	629688	590621	450665	270277	518381	T	39	1	0.555634	0.445794	15511.784621967399	LQMEQQQQLQQR|AAAVAAAGAGEPQSPDELLPK|LWGLTEMFPER|QILLGPNTGLSGGMPGALPSLPGKI|QILLGPNTGLSGGMPGALPSLPGK	#N/A	0.48592000000000002	0.000490677	11.5001	1.04502e-05
461	P17480	UBTF	Homo sapiens	Nucleolar transcription factor 1	33	33	0.733362	1.05632	45556228	49511364	41438764	37143304	56943548	37492656	T	584	1	0.89448	0.0790488	89350.226345207295	HPELNISEEGITK|WSQEDMLTLLECMK|RAEEIWQQSVIGDYLAR|TLTELILDAQEHVK|FREDHPDLIQNAK|QLQEERPELSESELTR|FSQELLSNGELNHLPLK|AEEIWQQSVIGDYLAR|FLESLPEEEQQR|LHPEMSNLDLTK|TPQQLWYTHEK|RPVSAMFIFSEEK|WVEISNEVR|AMEMTWNNMEK|TTESHMDWEK|MNGEADCPTDLEMAAPK|MVLCSQQWK|FDGRPTKPPPNSYSLYCAELMANMK|KKDYEVELLR|VHLDLWVK|MVEIGSR|MWNDLSEK|DYEVELLR|GKLPESPK|YIQDFQR|SLSPQDR|DFSGDMCK|KEYEEIMR|FSQELLSNGELNHLPLKER|MLNINKK|HPDFPKKPLTPYFR|QWSQLSDK|YKELPEK	#N/A	0.44763999999999998	0	20.2499	0
462	P11388	TOP2A	Homo sapiens	DNA topoisomerase 2-alpha	52	37	0.307416	1.07612	12783440	11307574	10679657	10343406	11483630	10429117	T	543	1	0.617873	0.105841	174275.750419669	HVDYVADQIVTK|FLEEFITPIVK|GFQQISFVNSIATSK|IKNENTEGSPQEDGVELEGLK|AGEMELKPFNGEDYTCITFQPDLSK|NSTECTLILTEGDSAK|YSGPEDDAAISLAFSK|SVVSDLEADDVK|SIPSMVDGLKPGQR|YIFTMLSSLAR|TLAVSGLGVVGR|RDPALNSGVSQKPDPAK|EWLLGMLGAESAK|MEVSPLQPVNENMQVNK|DKLDETGNSLK|QTWMDNMGR|SFGSTCQLSEK|TQMAEVLPSPR|AYDIAGSTK|GESDDFHMDFDSAVAPR|MQSLDKDIVALMVR|LMDGEEPLPMLPSYK|KEWLLGMLGAESAK|IPNFDVR|SYVDMYLK|FTVETASR|SKGESDDFHMDFDSAVAPR|RAYDIAGSTK|QTTLAFKPIK|NYEDEDSLK|EKQDEQVGLPGK|LDETGNSLK|LLGLPEDYLYGQTTTYLTYNDFINK|EQELDTLK|DPALNSGVSQKPDPAK|EYFADMK|GYDSDPVK	IFDEILVNAADNK|QIMENAEINNIIK|IMIMTDQDQDGSHIK|EVTFVPGLYK|ELILFSNSDNER|KEWLTNFMEDR|LCNIFSTK|IVGLQYK|EWLTNFMEDR|VLFTCFK|SPSDLWK|ENMTLQPK|FLYDDNQR|GIPVVEHK|YGVFPLR	0.35859000000000002	0	19.3148	0
463	Q8TDN6	BRIX1	Homo sapiens	Ribosome biogenesis protein BRX1 homolog	27	25	0.221131	0.866572	27880624	34701216	31000250	41726836	32903830	33568896	T	646	1	0.520659	-0.206609	41374.945470436898	TLLPHDPTADVFVTPAEEKPIEIQWVKPEPK|PLLSFDPAFDELPHYALLK|HATAEEVEEEERDR|NFQIIEEDAALVEIGPR|KKQDLYMWLSNSPHGPSAK|RNEIDAEPPAK|HATAEEVEEEER|FLVQNIHTLAELK|DKLFVINEVCEMK|HATAEEVEEEERDRIPGPVCK|QDLYMWLSNSPHGPSAK|RNEIDAEPPAKR|SQPFVDHVFTFTILDNR|RGGFAVQAK|GGFAVQAK|GSRPLLSFDPAFDELPHYALLK|HLMQDLR|CIYFEAK|ELLIQIFSTPR|NEIDAEPPAK|KQDLYMWLSNSPHGPSAK|ILIFSSR|IPGPVCK|MTGNCLK|FVLNLIK	IFQGSFGGPTLYENPHYQSPNMHR|LFVINEVCEMK	0.69121999999999995	0	22.224	0
464	Q9Y224	RTRAF	Homo sapiens	RNA transcription, translation and transport factor protein	14	12	0.709335	1.06586	7469393	11775014	8921340	9758341	7.28125e+06	9120007	T	258	1	0.886902	0.0920169	28050.7071311623	NAEPLINLDVNNPDFK|INEAIVAVQAIIADPK|HILGFDTGDAVLNEAAQILR|NFIVWLEDQK|LTALDYHNPAGFNCK|EGLPVALDK|LEYGDNAEK|LLHIEELR|YKDLVPDNSK|LTQDAVAK|LTALDYHNPAGFNCKDETEFR|DVNCPFK	AGVMALANLLQIQR|HDDYLVMLK	0.64344000000000001	0	18.4005	0
465	O94826	TOMM70	Homo sapiens	Mitochondrial import receptor subunit TOM70	6	6	0.14757	0.785722	938594	757540	993260	1.16507e+06	1.34176e+06	931353	T	25	1	0.420632	-0.347909	67412.024808184899	LRPESALAQAQK|AAAFEQLQK|NVDLSTFYQNR|CIDLEPDNATTYVHK|YMAEALLLR|GLLQLQWK	#N/A	0.10526000000000001	0.00160578	10.0661	0.000101541
466	Q9H0U9	TSPYL1	Homo sapiens	Testis-specific Y-encoded-like protein 1	10	10	0.187474	1.08101	9478890	9574738	8455638	8686528	7999617	8742313	T	114	1	0.474937	0.11238	49161.843118828299	MDPLEAIQLELDTVNAQADR|SASELTAGAEAEAEEVK|AGQEEGQPPAEGLAAASVVMAADR|TTPLQTHSIIISDQVPSDQDAHQYLR|CATVSAAVAER|VVSLSTPIIWR|NHPQLSAMIR|YITNLEVK|ALEICGAQR|GQDAEMLR	#N/A	0.32951999999999998	0	21.36	0
467	O60244	MED14	Homo sapiens	Mediator of RNA polymerase II transcription subunit 14	47	46	0.089829	1.20404	23986486	26185960	26103936	23193520	18065780	22418140	T	520	1	0.338219	0.267878	160504.02052488399	TSVPPQEPVSIIVPIIYDMASGTTQQADIPR|LELSNLEIPHQGVQVEGDGFSHAIR|TFLNMFVDSNQDAR|VVEMFLNDWNSIAR|HLPTISSETLQLSNYSTHPIGNLSK|HVYLTYENLLSEPVGGR|AGNWPGSPQVSGPSPAAR|SLPDIPAHLNIFSEVR|IDENDVSKPLQIFHDPPLPASDSK|MPGMSPANPSLHSPVPDASHSPR|QGECTIFAAVR|VLAHFVAMCDTNMPFVGLR|LELFPDQATQLK|LYECVLEFAR|LEILVEDKETGDGR|ALVHSMQISFIHQLVQSR|DGAYSLFDNSK|ANTLIAFTK|NMYCIDIYCR|FLGSVIMR|VTPENAGQWKPDELQVLEK|LVEGFYPAPGLK|WGDLVQVER|KIEIVQFASR|TNTAYQCFSILPQSSTHIR|FAEMNPPR|LEILVEDK|ENIQDLVFR|LLIDSVHAR|CLSLSVWNQQVLGR|LPTVPMLGLTQR|QATLHQLNQILR|AGEMCAFNK|IIPWIQQLK|LLGAPTHILR|TNQTLQLK|KLILCYGTTK|LILCYGTTK|FWLGQQR|LSDDPCPVESK|IIPPDPITK|SLLDCTFR|IDHLSIEK|DALVHAR|DLMANLTLPPGGRP|IEIVQFASR	IIQQETLQLINSNEPGVIMFK	0.40783999999999998	0	19.4738	0
468	P15880	RPS2	Homo sapiens	Small ribosomal subunit protein uS5	26	24	0.151175	0.842309	75715416	77068728	64505840	77390352	100050216	81347120	T	906	1	0.424312	-0.247578	31304.5951702522	SPYQEFTDHLVK|ESEIIDFFLGASLKDEVLK|SLEEIYLFSLPIK|ESEIIDFFLGASLK|AFVAIGDYNGHVGLGVK|KLLMMAGIDDCYTSAR|GTGIVSAPVPK|TYSYLTPDLWK|FKAFVAIGDYNGHVGLGVK|GCTATLGNFAK|TQAPAVATT|ATFDAISK|CGSVLVR|LSIVPVR|EVATAIR|IGKPHTVPCK|IGKPHTVPCKVTGR|RGYWGNK|LSIVPVRR|EWMPVTK|GTGIVSAPVPKKLLMMAGIDDCYTSAR|GYWGNKIGKPHTVPCK|GAIILAK|ATFDAISKTYSYLTPDLWKETVFTK	LLMMAGIDDCYTSAR|AEDKEWMPVTK	0.66552999999999995	0	20.2755	0
469	P09234	SNRPC	Homo sapiens	U1 small nuclear ribonucleoprotein C	5	4	0.754353	0.954197	16674194	16709502	11623760	15246278	13842681	17662688	T	154	1	0.90677	-0.0676409	17381.2376754533	FYCDYCDTYLTHDSPSVR|TTAAFQQGK|WMEEQAQSLIDKTTAAFQQGK|PKFYCDYCDTYLTHDSPSVR	WMEEQAQSLIDK	0.25785999999999998	0	18.3974	0
470	Q8N5F7	NKAP	Homo sapiens	NF-kappa-B-activating protein	7	4	0.454212	0.852191	2504240	2.0868e+06	2089754	2.01054e+06	3.71195e+06	2.36443e+06	T	70	1	0.750327	-0.230751	47110.095082953398	TKAEEPSDLIGPEAPK|AEEPSDLIGPEAPK|RGEIGLTSEEIASFECSGYVMSGSR|NGLTHQLGGLSQGSR	ALASFNQEER|IGELGAPEVWGLSPK|ENQIYSADEKR	0.22169	0	15.368	0
471	Q92878	RAD50	Homo sapiens	DNA repair protein RAD50	14	14	0.102281	1.22448	3264636	3099599	3.18858e+06	2152683	2.81815e+06	2896914	T	43	1	0.351874	0.292172	153796.57678225401	GQDIEYIEIR|LIQDQQEQIQHLK|VCLTDVTIMER|VFQGTDEQLNDLYHNHQR|SELLVEQGR|MEVISLQNEK|LQISTNLQR|SYENELDPLK|GYEEEIIHFK|TLDQAIMK|TQMEMLTK|HSDELTSLLGYFPNKK|KLDQEMEQLNHHTTTR|TLEGVITR	#N/A	0.11890000000000001	0.000859845	11.1949	1.97593e-05
472	O96000	NDUFB10	Homo sapiens	NADH dehydrogenase [ubiquinone] 1 beta subcomplex subunit 10	4	4	0.799905	1.02756	612829	657553	699336	622564	757523	550753	T	18	1	0.934038	0.0392195	20763.213504588301	YQDLGAYSSAR|VDQEIINIMQDR|EVEQFTQVAK|AFDLIVDRPVTLVR	#N/A	0.27326	0.00306162	9.24123	0.00014241
473	A0A0B4J1V0	IGHV3-15	Homo sapiens	Immunoglobulin heavy variable 3-15	3	1	0.31744	0.492893	425937	287583	250934	450574	2040017	279262	T	11	1	0.625999	-1.02065	12917.4784183294	EVQLVESGGGLVKPGGSLRLSCAASGFTFSNAWMSWVR	EVQLVESGGGLVK|FTISRDDSK	0.39495999999999998	0.000490677	13.1815	1.04502e-05
474	P04350	TUBB4A	Homo sapiens	Tubulin beta-4A chain	23	2	0.46551	0.909294	440302	377761	561686	523298	491028	483607	T	900	1	0.75918	-0.137181	49553.9008273035	EVDEQMLSVQSK|MAATFIGNSTAIQELFKR	SGPFGQIFRPDNFVFGQSGAGNNWAK|AVLVDLEPGTMDSVR|VSDTVVEPYNATLSVHQLVENTDETYCIDNEALYDICFR|NSSYFVEWIPNNVK|LTTPTYGDLNHLVSATMSGVTTCLR|ALTVPELTQQMFDAK|FWEVISDEHGIDPTGTYHGDSDLQLER|FPGQLNADLR|LHFFMPGFAPLTSR|IMNTFSVVPSPK|LAVNMVPFPR|KLAVNMVPFPR|ISEQFTAMFR|TAVCDIPPR|GHYTEGAELVDAVLDVVR|YLTVAAVFR|NMMAACDPR|TLKLTTPTYGDLNHLVSATMSGVTTCLR|FPGQLNADLRK|RISEQFTAMFR|EAESCDCLQGFQLTHSLGGGTGSGMGTLLISK	0.73873999999999995	0	26.3265	0
475	O95232	LUC7L3	Homo sapiens	Luc7-like protein 3	14	13	0.13617	0.662165	4.33229e+06	5495837	5959365	6.70087e+06	11717493	6.22424e+06	T	140	1	0.40701	-0.594737	51435.132062514102	LALSQNQQSSGAAGPTGK|YLQSLLAEVER|STTSTIESFAAQEK|IDVLLQQIEELGSEGK|IDVLLQQIEELGSEGKVEEAQGMMK|ATVEELKEK|LVEQLKEER|VEEAQGMMK|NLAPDEK|SDLGPCEK|ATVEELK|IQVLTDK|YYLCGFCPAELFTNTR	MISAAQLLDELMGR	0.31944	0	20.4877	0
476	Q13724	MOGS	Homo sapiens	Mannosyl-oligosaccharide glucosidase	18	18	0.63566	1.03615	4155123	5.15841e+06	4455619	4.17614e+06	4.52956e+06	4538406	T	144	1	0.85236	0.0512384	91860.584549251202	LAGSLLTQALESHAEGFR|HTCEQGDGVGPYGWEFHDGLSFGR|SLAASSSFYGQR|GRDPALPTLLNPK|GFLWDEGFHQLVVQR|VTVEPQDSGTSALPLVSLFFYVVTDGK|FISGHTSELGDFR|ANVVGNVWR|TLPSGLDDYPR|SPKPLLTGLMWAQQGTTPGTPK|AVQLKPRPPQGLVR|LGPLLDILADSR|WDPSLTR|EQILGDEAR|VPPEFLVQR|GPSGQGQGQFLIQQVTLK|LTTEFVK|CWVALGAR	#N/A	0.29630000000000001	0	17.2849	0
477	Q8N954	GPATCH11	Homo sapiens	G patch domain-containing protein 11	7	7	0.550447	1.03331	3.68691e+06	3.56208e+06	3.69396e+06	3.46017e+06	3.87314e+06	3280970	T	73	1	0.813089	0.0472762	33256.551394557799	LEEETEEDEEEKEQDEDEYKSEDLSVLEK|SGGGIVEPIPLNIK|LQILTSYLR|ACQQLDVQK|GFALLQK|SGIGHEASLKR|EAWYWLR	#N/A	0.30175000000000002	0.000490677	11.2564	1.04502e-05
478	Q86YZ3	HRNR	Homo sapiens	Hornerin	1	0	0.8033	1.17288	76903.3	268414	89325.4	96145.8	50052.6	237467	T	1	1	0.935011	0.23006	282227.62837421801	#N/A	GPYESGSGHSSGLGHR	1.6840000000000001E-2	0.00658351	8.21643	0.000308204
479	Q9H089	LSG1	Homo sapiens	Large subunit GTPase 1 homolog	32	32	0.151874	1.21426	38057536	35587504	36777072	32663800	24484450	34787160	T	528	1	0.424091	0.280082	75178.356180338	LNLQSVTEQSSLDDFLATAELAGTEFVAEK|GVQAVMGYKPGSGVVTASTASSENGAGKPWK|FGHSSFDQAEISHSESEHLPAR|AEMTCSGILPIDQMR|HVLEATYGINIITPR|VKDGQLTVGLVGYPNVGK|DGQLTVGLVGYPNVGK|RPNWNQNTTPEELK|DHVPPVSLVCQNIPR|TGLLSFEESQR|EDEDPHRPPTSEELLTAYGYMR|HTDSWLHTSELNDGYDWGR|HFQTLYVEPGLCLCDCPGLVMPSFVSTK|SSTINTIMGNK|CEDLECYVK|LLYCHPPPGRDPVTFQHQHQR|ADLLTAEQR|QELLELFK|DPVTFQHQHQR|GFMTAHGQPDQPR|QFLCIPR|TFFHQENVR|LILTPFER|VIFWSALAGAIPLNGDSEEEANRDDR|GVQAVMGYK|ESSTADSEAR|ENVILINK|EMDANKENVILINK|DNFLEWR|FVPAEAR|QIENIVDK|SSTINTIMGNKK	#N/A	0.62005999999999994	0	25.3535	0
480	P46783	RPS10	Homo sapiens	Small ribosomal subunit protein eS10	12	7	0.934623	1.01542	33558380	38960052	27928842	43078652	26170628	30935890	T	342	1	0.972477	0.0220737	18885.866529603001	DYLHLPPEIVPATLR|HFYWYLTNEGIQYLR|IAIYELLFK|GGFGRGRGQPPQ|GEADRDTYR|GLEGERPAR|SAVPPGADK	KAEAGAGSATEFQFR|AEAGAGSATEFQFR|HPELADKNVPNLHVMK|HPELADK|NVPNLHVMK	0.66061000000000003	0	24.3027	0
481	Q8IY81	FTSJ3	Homo sapiens	pre-rRNA 2'-O-ribose RNA methyltransferase FTSJ3	33	31	0.0124758	1.10756	36155068	36143312	37885948	32010612	33902600	33577728	T	583	1	0.157252	0.14738	96499.194191117698	ILDPEGLALGAVIASSK|KAEAVVNTVDISER|AVLQEEQANLWFSK|GTEASSGTEAATGLEGEEK|LTEVQDDKEEEEEENPLLVPLEEK|TEIMSPLYQDEAPK|KKAEAVVNTVDISER|HESAEIFVVCQGFLAPDK|SDDDGFEIVPIEDPAK|AEAVVNTVDISER|HVTYVVAK|AEGYAEGDLTLYHR|QQLPQTPPSCLK|GSFAGIEDDADEALEISQAQLLFENR|QPSKEEEEEEEEEQLNQTLAEMK|YTFNEDEGELPEWFVQEEK|AANPVDFLSK|DLIDNSFNR|DYQPLLWIFQQLFR|VDVVLNDGAPNVGASWVHDAYSQAHLTLMALR|HESAEIFVVCQGFLAPDKVDSK|TSVTDFLR|RVQATKPQASR|ALDISLSSGEEDEGDEEDSTAGTTK|LACDFLAR|AQEVAELKR|ALLDLCAAPGGWLQVAAK|AQEVAELK|VCCQDIR|RFQFLQK|EVEVQAK	GHQLLEEVTQGDMSAADTFLSDLPR|ASEIMVDDEELAQHPATTEDIR	0.53718999999999995	0	23.4189	0
482	Q10570	CPSF1	Homo sapiens	Cleavage and polyadenylation specificity factor subunit 1	63	61	0.368207	0.9465	48377600	55101620	50768196	57400992	50367008	55204288	T	880	1	0.67956	-0.0793254	160782.02235039501	IGTTPDIILDDLLETDR|VLVDSSFGQPTTQGEAR|GYVAAGTCLMQGEEVTCR|KIGTTPDIILDDLLETDR|NLVVAGTSQLYVYR|CTAHYVAYHVESK|ESLAEEHEGLVGEGQR|ISVLPAYLSYDAPWPVR|VYAVATSTNTPCAR|YIHPQQEAFSIQLISPVSWEAIPNAR|ITLDCAQATFISYDK|VDATAGWSAAGK|RVDATAGWSAAGK|LSVVEYDPGTHDLK|TLSLHYFEEPELR|SGPEAEGLGSETSPTVDDEEEMLYGDSGSLFSPSK|YIVQVSPLGIR|DLSGMFTTESR|GPVTALCHCNGHLVSAIGQK|ILIMDVIEVVPEPGQPLTK|CAAMLVYGTR|LLMLQNALTTMLPHHAGLNPR|DGFVQNVHTPR|EVLLVALGSR|HGFLILSR|MTGEEKEFETIER|KAEGGGAEEGAGAR|QAHPPTGLEFSMYCNFFNNSER|LQEPPASAVR|SEETVSGLK|AEPTHWCLLVR|NGALSVLQK|NFILAADVMK|IELQEWEHVTCMK|YLYLSTMER|NVLDGELLNR|LALHKPPLHHQSK|SIRPQVVTTFELPGCYDMWTVIAPVR|VITLCLYR|VHPVIWSLTSLPFDCTQALAVPK|ENGTMEIYQLPDWR|GEGTEQEPSTTPEADDDGRR|SSQPPADRDPAPFR|TLQNAVR|LVVLPFR|EEEDNPKGEGTEQEPSTTPEADDDGRR|ISVLPAYLSYDAPWPVRK|LGNSLLLK|GFLYFNR|AEGGGAEEGAGAR|SSFLPSYIIDVR|MTGEEKEFETIERDER|EFETIER|ADFHVGAHVNTFWR|KSVVWENK|EFETIERDER|KVPHNINFR|NFPVGQR|ESFGGMR|TLSLVSR|SVVWENK	AAASVLTTSMVTMEPGYLFLGSR|LHPMAIDGPVDSFAPFHNVNCPR	0.52807000000000004	0	19.4805	0
483	Q12962	TAF10	Homo sapiens	Transcription initiation factor TFIID subunit 10	3	3	0.226832	1.23674	885666	984831	992505	682344	652839	1.02735e+06	T	22	1	0.528046	0.306546	21697.857414554001	ASPAGTAGGPGAGAAAGGTGPLAAR|FISDIANDALQHCK|LISLAAQK	#N/A	0.21560000000000001	0.000490677	13.2423	1.04502e-05
484	P39019	RPS19	Homo sapiens	Small ribosomal subunit protein eS19	17	17	0.773903	0.968253	39518188	40705296	31546620	35511368	35988540	43742436	T	417	1	0.92183	-0.0465444	16050.5350432614	LKVPEWVDTVK|ELAPYDENWFYTR|VPEWVDTVK|RVLQALEGLK|HLYLRGGAGVGSMTK|IAGQVAAANK|VLQALEGLK|HKELAPYDENWFYTR|DVNQQEFVR|GGAGVGSMTK|PGVTVKDVNQQEFVR|NGVMPSHFSR|ALAAFLK|ALAAFLKK|KLTPQGQR|LTPQGQR|MVEKDQDGGR	#N/A	0.77241000000000004	0.000490677	14.272	1.04502e-05
485	Q9BYB4	GNB1L	Homo sapiens	Guanine nucleotide-binding protein subunit beta-like protein 1	4	4	0.00331441	1.46417	597710	568452	552275	365939	437357	373524	T	18	1	0.114741	0.550085	35595.115731233796	IACHEEPVMDLDFDSQK|GSDEVQILEMPSK|LCLWDLAEGR|ILATAGWDHR	#N/A	0.15290999999999999	0.000859845	10.2751	5.22213e-05
486	Q01082	SPTBN1	Homo sapiens	Spectrin beta chain, non-erythrocytic 1	13	13	0.188651	0.788357	1179293	1.25796e+06	1.54698e+06	1.5159e+06	2.14869e+06	1.43801e+06	T	64	1	0.476669	-0.343079	274438.684619868	TALPAQSAATLPAR|VAVVNQIAR|LTTLELLEVR|VQAVVAVAR|VIESTQDLGNDLAGVMALQR|FMELLEPLNER|IDDIFER|TAGYPNVNIHNFTTSWR|LTGMERDLVAIEAKLSDLQK|TAASGIPYHSEVPVSLK|DALLSALSIQNYHLECNETK|AFEDEMSGR|LEDLEVIQHRFESLEPEMNNQASR	#N/A	7.9100000000000004E-2	0.000490677	13.1892	1.04502e-05
487	P40938	RFC3	Homo sapiens	Replication factor C subunit 3	21	21	0.526736	1.05505	17265258	18031824	16594430	18164188	14209469	17043772	T	292	1	0.794754	0.0773074	40529.865530754199	KIEISTIASNYHLEVNPSDAGNSDR|NLVQCGDFPHLLVYGPSGAGK|TVAQSQQLETNSQR|IEISTIASNYHLEVNPSDAGNSDR|ETANAIVSQQTPQR|VPAPSIEDICHVLSTVCK|GEVAQMAAYYEHR|LILCCNSTSK|VQQYPFTADQEIPETDWEVYLR|IEHQTITTPSK|EGLNLPSQLAHR|KEGLNLPSQLAHR|ALLMCEACR|ELYGVGVEK|KALLMCEACR|VVLLTEVDK|GLLSELLHNCDGQLK|NLVQCGDFPHLLVYGPSGAGKK|AIYHLEAFVAK|VVIQEMLK|VVLLTEVDKLTK	#N/A	0.63763999999999998	0	17.3666	0
488	P53680	AP2S1	Homo sapiens	AP-2 complex subunit sigma	6	6	0.0015887	1.50244	7408555	7719130	7.75258e+06	5.43398e+06	4.58914e+06	5242159	T	76	1	0.102625	0.587305	17006.7003309258	VYTVVDEMFLAGEIR|LIEEVHAVVTVR|HTNFVEFR|WYMQFDDDEK|WYMQFDDDEKQK|FILIQNR	#N/A	0.38028000000000001	0	16.368	0
489	P22087	FBL	Homo sapiens	rRNA 2'-O-methyltransferase fibrillarin	23	20	0.022092	0.922794	22612100	22068290	22247278	23923874	23462670	25168824	T	462	1	0.190116	-0.115919	33763.418378252398	MLIAMVDVIFADVAQPDQTR|ANCIDSTASAEAVFASEVK|DHAVVVGVYRPPPK|SKLAAAILGGVDQIHIKPGAK|LAAAILGGVDQIHIKPGAK|ANCIDSTASAEAVFASEVKK|VSISEGDDKIEYR|HEGVFICR|GKEDALVTK|RVSISEGDDKIEYR|NLVPGESVYGEK|VLYLGAASGTTVSHVSDIVGPDGLVYAVEFSHR|NGGHFVISIK|VSISEGDDK|NVMVEPHR|KMQQENMKPQEQLTLEPYER|NVMVEPHRHEGVFICR|NLVPGESVYGEKR|TNIIPVIEDAR|DLINLAK	MQQENMKPQEQLTLEPYER|LAAAILGGVDQIHIK|IVALNAHTFLR	0.67601	0	22.4037	0
490	Q9Y5J1	UTP18	Homo sapiens	U3 small nucleolar RNA-associated protein 18 homolog	23	23	0.0416496	1.14414	11268698	12169512	11470459	10340780	9432835	10767030	T	279	1	0.248971	0.194262	61964.446445259899	AIMNLVTGVTSLTFNPTTEILAIASEK|TGNFISTSTSLPR|LKEEFQHAMGGVPAWAETTK|FVDEGSLYGLSIATSR|KTSSDDESEEDEDDLLQR|CLEELVFGDVENDEDALLR|KPPARPSAAAAAIAVAAAEEER|VQEHEDSGDSEVENEAK|ACFSANGEEVLATSTHSK|VAASTFSSDSK|AGAGPGGPPQKPAPSSQR|VLYVYDMLAGK|LVHLPSCTVFSNFPVIK|SGYFALGNEK|LRLEEDKPAVER|NISHVHTMDFSPR|KPVWVDEEDEDEEMVDMMNNR|VYASSGDGEVYVWDVNSR|IQSIYLER|PSAAAAAIAVAAAEEER|NCQHANAERPTVAR|LEEDKPAVER|VAASTFSSDSKK	#N/A	0.58272999999999997	0	19.2909	0
491	Q9NVH1	DNAJC11	Homo sapiens	DnaJ homolog subfamily C member 11	10	10	0.22312	1.06622	1.37323e+06	1.3465e+06	1.3356e+06	1261508	1.37071e+06	1.17827e+06	T	40	1	0.523309	0.0925109	63238.734149649099	GLEMEGWEVVER|AGFFGTVVEYGAER|WGIQSAMNTSIVR|GIRPGLTTVLAR|LFNLVHQAYEVLSDPQTR|AIYDIYGK|ATALSEEELDNEDYYSLLNVR|VIDVTVPLQCLVK|GVLHQVMVLDSEALR|LILTEASK	#N/A	0.23971000000000001	0.000859845	10.2504	5.93666e-05
492	Q9ULX3	NOB1	Homo sapiens	RNA-binding protein NOB1	12	12	0.0296355	0.905848	8782779	9037596	8444054	9265175	9726617	10005868	T	163	1	0.21471	-0.14266	46645.7797221816	NPLPNIDHELQELLIDR|APVEHVVADAGAFLR|HAALQDIGK|TNVFAPDYIAGVSPFVENDISSR|YAINPHLTEDQR|KDDSDDDGGGWITPSNIK|LAVLPYELR|GHSACEPENLEFSSFMFWR|FKEPLPEYVR|YSLPTPK|EVVTEIR|LVTEFSK	#N/A	0.37136000000000002	0	16.3461	0
493	A0A0A0MS14	IGHV1-45	Homo sapiens	Immunoglobulin heavy variable 1-45	1	0	0.505682	0.72606	2.22278e+06	1.73474e+06	2762573	2.11203e+06	6964049	1.89219e+06	T	38	1	0.782484	-0.46184	13499.542509651999	#N/A	SEDTAMYYCAR	9.4020000000000006E-2	0	15.5979	0
494	Q9UBP9	GULP1	Homo sapiens	PTB domain-containing engulfment adapter protein 1	8	8	0.178841	1.13988	4.90535e+06	4.85205e+06	4387536	3731237	3.97863e+06	4.74951e+06	T	109	1	0.464989	0.188885	34468.441189297097	HLCYVFDSEK|IQDLETENMELK|SPSTDIFDMIPFSPISHQSSMPTR|FLGSTEVEQPK|LDEMQEGFK|ITQVSAPPAGSMTPK|TWMHTPEALSK|VQDLENQLR	#N/A	0.33223999999999998	0	15.218	0
495	P51532	SMARCA4	Homo sapiens	Transcription activator BRG1	37	23	0.708256	1.01972	9451348	8714538	9204058	8258779	9072541	9541668	T	361	1	0.887132	0.0281792	184529.94998711901	QDVDDEYGVSQALAR|AIEEGTLEEIEEEVR|LAYLLQQTDEYVANLTELVR|IPDPDSDDVSEVDAR|KIPDPDSDDVSEVDAR|GPTPFNQNQLHQLR|GQPLPDHLQMAVQGK|IQELENLPGSLAGDLR|DTALETALNAK|EVDYSDSLTEK|GLDPVEILQER|GLQSYYAVAHAVTER|ILTGTDAPK|RDTALETALNAK|HEEEFDLFMR|QEVVVCMR|EVEAQLPEK|CDMSALQR|KIVDAVIK|LSPNPPNLTK|GRPPAEKLSPNPPNLTK|IVDAVIK|AFVPQLR	HQEYLNSILQHAK|QLSEVFIQLPSR|LTQVLNTHYVAPR|VDLNEEETILIIR|TLMNTIMQLR|LMEEDELPSWIIK|ELPEYYELIR|LMEEDELPSWIIKDDAEVER|WAPSVVK|VIQAGMFDQK|LCTVNSVEEK|LMAEDEEGYRK|YMIVDEGHR|TLMNTIMQLRK	0.22769	0	18.3259	0
496	P05455	SSB	Homo sapiens	Lupus La protein	37	35	0.0823476	1.15952	63408580	78068176	68376832	62535432	59473620	58378004	T	768	1	0.320616	0.213524	46808.160788870002	GFPTDATLDDIKEWLEDKGQVLNIQMR|LTTDFNVIVEALSK|SPSKPLPEVTDEYKNDVK|GFPTDATLDDIKEWLEDK|GSIFVVFDSIESAK|ICHQIEYYFGDFNLPR|FSGDLDDQTCR|SKAELMEISEDKTK|SPSKPLPEVTDEYK|AREETDKEEPASK|EVTWEVLEGEVEK|KFVETPGQK|SKAELMEISEDK|RSPSKPLPEVTDEYK|IIEDQQESLNK|AELMEISEDKTK|YKETDLLILFK|EDLHILFSNHGEIK|DANNGNLQLR|KIIEDQQESLNK|NKEVTWEVLEGEVEK|AELMEISEDK|FASDDEHDEHDENGATGPVKR|FSGDLDDQTCREDLHILFSNHGEIK|GQVLNIQMR|FVETPGQK|GFPTDATLDDIK|ETDLLILFK|MAALEAK|LEEDAEMK|QKLEEDAEMK|PLPEVTDEYKNDVK|EVTWEVLEGEVEKEALK|AKDANNGNLQLR|GSIFVVFDSIESAKK	LDEGWVPLEIMIK|FASDDEHDEHDENGATGPVK	0.62744999999999995	0	20.2097	0
497	Q9H2K8	TAOK3	Homo sapiens	Serine/threonine-protein kinase TAO3	8	6	0.371339	1.14803	577956	581907	850378	547132	544196	634822	T	40	1	0.682069	0.199161	105339.726528085	LQHQTELENQLEYNK|PTQSVQSQALHYR|EIETFDMESLR|EMEHAMLIR|RHEVEQQNIR|VLIDLIQR	AGNILLTEPGQVK|ELDNLQYR	9.6879999999999994E-2	0.000490677	12.2787	1.04502e-05
498	Q9H1E3	NUCKS1	Homo sapiens	Nuclear ubiquitous casein and cyclin-dependent kinase substrate 1	5	2	0.330225	0.810347	2.7581e+06	1.73582e+06	2.30264e+06	2.41536e+06	3.5889e+06	2389931	T	90	1	0.642438	-0.303388	27280.032147669299	VVDYSQFQESDDADEDYGR|EMLMEDVGSEEEQEEEDEAPFQEK	KVVDYSQFQESDDADEDYGR|ATVTPSPVK|TPSPKEEDEEPESPPEKK	0.29218	0	20.2519	0
499	Q13685	AAMP	Homo sapiens	Angio-associated migratory cell protein	11	11	0.0721359	1.12263	7383484	6364896	6528029	5.99348e+06	6150559	5882123	T	123	1	0.302031	0.166879	46721.404446298402	TNTLAVTGGEDDKAFVWR|APVLLAGTADGNTWMWK|LSDGELLFECAGHK|TFQGPNCPATCGR|DASLVVTTSGDHK|AVVGYEDGTIR|TNTLAVTGGEDDK|GHTAEILDFALSK|DSVTCAGFSHDSTLVATGDMSGLLK|VWQVDTK|GTEGHQGPLTCVAANQDGSLILTGSVDCQAK	#N/A	0.37326999999999999	0	15.1621	0
500	Q71RC2	LARP4	Homo sapiens	La-related protein 4	12	12	0.0549065	1.12524	2.86467e+06	2.79607e+06	3.18493e+06	2.6905e+06	2.52826e+06	2.63228e+06	T	86	1	0.284908	0.170233	80545.811203052494	LTTDPDLILEVLR|MPGELVLENR|SSGGSEHSTEGSVSLGDGQLNR|MLLFVEQVASK|VWQEIAPGNTDATPVTHGTESSWHEIAATSGAHPEGNAELSEDICK|EIPETTPIEEVK|ASTASPCNNNINAATAVALQEPR|SSPMVQVDEK|DLIEDSSVQK|TNAAAMNMGR|AINTFFAK|DGLNQTTIPVSPPSTTKPSR	#N/A	0.26934000000000002	0	13.3812	0
501	Q969G3	SMARCE1	Homo sapiens	SWI/SNF-related matrix-associated actin-dependent regulator of chromatin subfamily E member 1	13	13	0.296339	0.923139	4650666	5.10315e+06	4.63927e+06	4957084	4838694	5.83508e+06	T	146	1	0.605749	-0.11538	46620.5874310773	IAAEIAQAEEQAR|LISEILSESVVPDVR|FLESTDSFNNELK|AYHNSPAYLAYINAK|SQSSIVPEEEQAANKGEEK|FLESTDSFNNELKR|KLEAELLQIEER|AEAALEEESR|DLTDEEKQEYLNEYEAEK|SRAEAALEEESR|RPSYAPPPTPAPATQMPSTPGFVGYNPYSHLAYNNYR|QVQSLMVHQR|IEYNESMK	#N/A	0.42092000000000002	0	17.4341	0
502	P23396	RPS3	Homo sapiens	Small ribosomal subunit protein uS3	32	27	0.934482	1.00558	127766816	129493904	107037432	120213240	116957008	123873192	T	1022	1	0.972606	0.00802485	26671.4302824966	KPLPDHVSIVEPK|RFGFPEGSVELYAEK|GLCAIAQAESLR|FGFPEGSVELYAEK|KPLPDHVSIVEPKDEILPTTPISEQK|ELAEDGYSGVEVR|FGFPEGSVELYAEKVATR|KFVADGIFK|TEIIILATR|AELNEFLTR|GCEVVVSGK|IRELTAVVQKR|FVADGIFKAELNEFLTR|TQNVLGEK|RACYGVLR|KFVADGIFKAELNEFLTR|FVADGIFK|AVQISKK|IRELTAVVQK|VTPTRTEIIILATR|ACYGVLR|ELTAVVQK|PLPDHVSIVEPK|LLGGLAVR|MAVQISK|YKLLGGLAVR|DEILPTTPISEQKGGKPEPPAMPQPVPTA	FVDGLMIHSGDPVNYYVDTAVR|GGKPEPPAMPQPVPTA|IMLPWDPTGK|DEILPTTPISEQK|FIMESGAK	0.86831000000000003	0	27.3421	0
503	Q5JTH9	RRP12	Homo sapiens	RRP12-like protein	51	50	0.403941	0.922052	24316510	28955776	25362596	31354646	24820276	29272166	T	499	1	0.713926	-0.117079	143611.093338634	NFLPILFNLYGQPVAAGDTPAPR|LSVLDLVVALAPCADEAAISK|AMDLAQAGSTVESK|ALSQAAVEEEEEEEEEEEPAQGK|HVQLVMEAIGK|LGFFTTYFLPLANTLK|TYLTITDTQLVNSLLEK|SEAPETPMEEEAELVLTEK|VLEEVCASPQGPGALFVQSHLEDLKK|GRPDPYAYIPLNR|EICAVLAAVTEVIR|VLATQPGPGR|MEEEEGAKGEDEEMADPMEDVIIR|EEADGNKMEEEEGAKGEDEEMADPMEDVIIR|RAVLETIR|AFMDIMSAQASSGSTSVLR|EAEEEELEIPPQYQAGGSGIHRPVAK|LHNELQSGSLR|SDLTVDAVK|LYSTIRPYLESK|EFITALIPEVILCTK|LQWDLGLGHLPR|VLDPASSDFTR|VAVTVMDVAHLAK|TLGMAISERPDLR|KFGFELVK|EATTTLHMLTLLK|DLLPCFPEGLVK|PTDVAISFK|AAQHGVCSVLK|RLLPEEYHR|SSGTFLSGLSDCTNVTFSK|VLEEVCASPQGPGALFVQSHLEDLK|GSEFMFEK|APAHHPAAISTAK|VPSPVLIK|RVPSPVLIK|FGFELVK|ECVAPHMADIGSVTSSASGPAQSVAK|EGGGDEPLNFLDPK|AVEEGLTYK|FWESNSAAHK|KAMPGAEYK|AMPGAEYK|AHINLVR|TLLDSLR|FCIQEIEK|SWLLPVIR|GHSSDSNPAICR|LLPEEYHR	AVLETIR	0.46877000000000002	0	20.286	0
504	Q6NUN9|Q6ZMS7|Q9UDV6	ZNF746|ZNF783|ZNF212	Homo sapiens	Zinc finger protein 746|Zinc finger protein 783|Zinc finger protein 212	1	0	0.810827	0.926828	98997	172570	159804	119614	244197	117396	T	7	3	0.938001	-0.109626	69092.28883927794|60975.84576899618|55412.73082338512	#N/A	RLENVENLLR	0.01553|0.01832|0.0202	0.00599225	8.27659	0.000268499
505	P49761	CLK3	Homo sapiens	Dual specificity protein kinase CLK3	11	11	0.777446	1.03626	2.06512e+06	2.0025e+06	2.19576e+06	1833336	2529054	1.75991e+06	T	53	1	0.921806	0.0513916	73469.073801063307	GGLVWDENSSDGR|IGDWLQER|SYMLQDSLEHVQLFDLMR|YEIVGNLGEGTFGK|VADFGSATFDHEHHTTIVATR|NTFEFLK|MLEFDPAQR|SVEDDKEGHLVCR|GFTLFQTHENR|EHLVMMEK|YRSPEPDPYLSYR	#N/A	0.21160000000000001	0.000859845	11.2239	0.000101541
506	Q86UW6	N4BP2	Homo sapiens	NEDD4-binding protein 2	1	1	0.741931	1.04243	89402	85833.5	75386.6	98483.8	74296.1	69795.7	T	2	1	0.898509	0.059948	198676.263993	HELSNFVGDWPVDK	#N/A	7.9100000000000004E-3	0.00756014	8.20329	0.000318889
507	Q9BSD7	NTPCR	Homo sapiens	Cancer-related nucleoside-triphosphatase	10	10	0.00638441	1.21371	5.53064e+06	5.28341e+06	5443591	4.17651e+06	4.68854e+06	4543389	T	162	1	0.139463	0.279423	20700.112865345	HVFLTGPPGVGK|SSGVPVDGFYTEEVR|NHLLPDIVTCVQSSR|QTLSTPGTIILGTIPVPK|IGFDVVTLSGTR|GKPLALVEEIR|VCVIDEIGK|VGLEPPPGK|MELFSQLFIQAVR|VGQYVVDLTSFEQLALPVLR	#N/A	0.70526	0	15.1675	0
508	O00567	NOP56	Homo sapiens	Nucleolar protein 56	32	30	0.0100572	0.815646	25896214	24912096	23695970	28542290	32343572	30516794	T	544	1	0.1463	-0.293985	66008.716954863907	LAALALASSENSSSTPEECEEMSEKPK|EAMVQAEEAAAEITR|YPASTVQILGAEK|IDCFSEVPTSVFGEK|EVEEISLLQPQVEESVLNLGK|LIAHAGSLTNLAK|EEPVSSGPEEAVGK|LSFYETGEIPR|IINDNATYCR|LVAFCPFASSQVALENANAVSEGVVHEDLR|LEELTMDGAK|QKPQEVPQENGMEDPSISFSKPK|IGAAIQEELGYNCQTGGVIAEILR|LAQFIGNR|VDNMIIQSISLLDQLDK|EETVNDPEEAGHR|VLLGVGDPK|AQLGLGHSYSR|GLTDLSACK|VVSLSEYR|YGLIFHSTFIGR|LLLETHLPSK|QSLHTYLR|EELMSSDLEETAGSTSIPK|ELNEDKLEK|STPKEETVNDPEEAGHR|LSFYETGEIPRK|LHFHNLVK|ELNEDKLEKLEELTMDGAK|VREWYGYHFPELVK	MSQVAPSLSALIGEAVGAR|SFSKEELMSSDLEETAGSTSIPK	0.68855	0	20.3642	0
509	Q9BXF6	RAB11FIP5	Homo sapiens	Rab11 family-interacting protein 5	18	18	0.00197663	1.43181	4493473	4073480	4298649	3.07841e+06	2.76037e+06	3.1545e+06	T	95	1	0.102486	0.517839	70372.037405542098	SSGAGSTSDAYTVIQVGR|LPEGKPVQVATPIVASSEAVAEK|KYDLESASAILPSSAIEDPDLGSLGK|VLAPGASHPGEEEGAR|DEHVQELESYIDR|TVTSGSIQPVTQAPQAGQMVDTK|SSWLSTEGGR|ALLDLQGHLDAASR|NNLSASMFDLSMK|SSISGSLPSSGSLQAVSSR|SSLSIALSSGLEK|FLGQATVALDEVFGAGR|GGPILGASPHHSSSGEEK|AQEADAGPAPWAASSAAACELVLTTMHR|STDDTWPR|FSEEGPR|SSWFGLR|LKDSAVLDQSAK	#N/A	0.43645	0.000490677	13.3994	1.04502e-05
510	A0A075B6H7	IGKV3-7	Homo sapiens	Probable non-functional immunoglobulin kappa variable 3-7	2	1	0.638118	0.809592	3525586	3.55536e+06	3.76323e+06	2876192	10234354	3.01993e+06	T	32	1	0.853881	-0.304733	12775.41724011	ASQSVSSSYLTWYQQK	LLIYGASTR	0.21551999999999999	0.000490677	11.4299	1.97593e-05
511	Q13144	EIF2B5	Homo sapiens	Translation initiation factor eIF-2B subunit epsilon	10	10	0.601471	0.950864	2.18686e+06	1.8227e+06	1.83632e+06	2198835	1789508	2.16373e+06	T	47	1	0.831979	-0.0726897	80329.309446297804	VFQNEVLGTLQR|GYNPAEVGAAGK|AAPVVAPPGVVVSR|GAEEEPPPPLQAVLVADSFDR|AAGMNMEEEEELQQNLWGLK|IITSELYR|SLGDVLR|VAAGAQIHQSLLCDNAEVK|AWSPVFR|WVYPLTPEANFTDSTTQSCTHSR	#N/A	0.19833999999999999	0.000490677	13.1695	1.04502e-05
512	Q9Y314	NOSIP	Homo sapiens	Nitric oxide synthase-interacting protein	13	13	0.295021	1.04785	4.83324e+06	4.27356e+06	4517980	4327130	4214498	4447603	T	160	1	0.604096	0.0674356	33150.997980925698	VLPSFWIPSLTPEAK|MSDLTPVHFTPLDSSVDR|ALSGTSPDDVQPGPSVGPPSK|DSLSNATPCAVLRPSGAVVTLECVEK|DTAASGYGTQNIR|GGTGFAGSGVK|DMVDPVTGDK|NCTAGAVYTYHEK|PSGAVVTLECVEK|PLNPFTAK|LTDRDIIVLQR|TVTCPMSGKPLR|EAILEYILHQK	#N/A	0.56145999999999996	0	14.3949	0
513	Q9Y388	RBMX2	Homo sapiens	RNA-binding motif protein, X-linked 2	7	7	0.102198	1.07148	6.45505e+06	6.77223e+06	6597082	6.21315e+06	6.46305e+06	5838287	T	80	1	0.351868	0.0996017	37313.214794629501	GFCFLCYEDQR|TAYSGGAEDLER|STILAVDNFNGIK|DSEEIDDVTR|EVQLGVADK|LINELNER|SSDAHSSWYNGR	#N/A	0.23291999999999999	0.000490677	13.3527	1.04502e-05
514	Q13084	MRPL28	Homo sapiens	Large ribosomal subunit protein bL28m	4	4	0.0139031	1.26736	1.32749e+06	1.15006e+06	1.16115e+06	910153	941390	1016374	T	23	1	0.1604	0.341831	30137.887398165101	EFYSEILDK|LLEEKDPVPLFK|EFYSEILDKK|VWKPQLFER	#N/A	0.12109	0.00599225	8.27285	0.000268499
515	Q01780	EXOSC10	Homo sapiens	Exosome complex component 10	52	52	0.0953069	0.907822	46703272	52847876	49098164	56725496	51876512	55041336	T	924	1	0.347075	-0.139519	100767.673145084	PIEETPCHFISSLDELVELNEK|LENVLFGPHDCSHAPPDGYPIIPTSGSVPVQK|SDMYILNESLTDPAIVK|VFHGADSDIEWLQK|REDESYGYVLPNHMMLK|ERPQDRPEDLDVPPALADFIHQQR|TEDFIIDTLELR|IRPLPEEMLSYAR|DFGLYVVNMFDTHQAAR|VGILLDEASGVNK|LLNCQEFAVDLEHHSYR|ASGGLPQFGDEYDFYR|KAQNIMESFENPFR|KGPLTVAQK|VTELEDKFDLLVDANDVILER|AQNIMESFENPFR|SFPGFQAFCETQGDR|DDTHYLLYIYDK|SDGEMVLPGFPDADSFVK|IFIKPNAQKPLPQALSK|FIKPIFTDESYLELYR|SFLGLTCLMQISTR|QQINEMHLLIQQAR|IDNSNTPFLPK|FALGSVVAVTK|GNGQPVQLQVVWQR|DPEPPEKEFTPYDYSQSDFK|EFTPYDYSQSDFK|QYQLADWR|TQQVEQDMFAHPYQYELNHFTPADAVLQKPQPQLYR|PIFTDESYLELYR|IAEELPKEPQGIIACCNPVPPLVR|LYCNVDSNK|AAAEQAISVR|LAQVQVQK|NQQPVLPAGLQVPK|QQVVLENAAK|VSSQFDPNK|SGPLPSAER|SMSFPTGK|MFLPSLGHR|GPLTVAQK|NIIRPQLK|IYEISNR|IAEELPK|TVVSSWNR|APVSQAAK|EPQGIIACCNPVPPLVR|VMQYHGCR|VLSATSATK|EKIDNSNTPFLPK|HSLDHLLK	#N/A	0.71411999999999998	0	20.4032	0
516	Q53H12	AGK	Homo sapiens	Acylglycerol kinase, mitochondrial	12	12	0.666537	0.973497	3.12324e+06	3.57341e+06	3475829	3.49054e+06	3234490	3.7243e+06	T	104	1	0.873568	-0.0387516	47107.423498051598	VQHITDATLAIVK|ATVFLNPAACK|GETVPLDVLQIK|EQPVFAMTGLR|TDEATFSK|LASYWAQPQDALSQEVSPEVWK|GDFITIGSR|KLQFFCDPR|YWYLGPLK|NAAPILHLSGMDVTIVK|EQMLTSPTQ|KATVFLNPAACK	#N/A	0.30806	0.000490677	13.1001	1.04502e-05
517	P55196	AFDN	Homo sapiens	Afadin	34	34	0.566382	1.07897	7223447	6673109	6786529	6.15918e+06	5.30057e+06	7.9771e+06	T	172	1	0.819538	0.109657	206675.92434253299	VSSTATTQDVIETLAEK|LAAGDQLLSVDGR|IVQATTLLTMDK|HKPGIVQETTFDLGGDIHSGTALPTSK|LDLFEISQPTEDLEFHGVMR|ISETTMLQSGMK|TILLSTTDPADFAVAEALEK|TISNPEVVMK|TQVLSPDSLFTAK|SMDAETYVEGQR|TSSVVTLEVAK|FVDPSQDHALAK|EIILDDDECPLQIFR|MVSMMEGVIQK|QGLELAADCHLSR|QQLGHIEAWAEK|LFSQGQDVSNK|ENTELAQPLR|AAELMTR|QASDKDDRPFQGEDVENSR|EGVIQNFK|DLQYITVSK|YVLSNQYRPDISPTER|IYADSLKPNIPYK|LQLSVTEVGTEK|TQDASGPELILPASIEFR|DMPETSFTR|EYFTFPASK|LDDNSIQLFGPGIQPHHCDLTNMDGVVTVTPR|IDDVLHTLTGAMSLLR|GGAADVDGR|LLEPEAPGLCRPPLPR|LAAEVYK|EIQELQSKPDR	#N/A	0.25329000000000002	0	16.3056	0
518	P54578	USP14	Homo sapiens	Ubiquitin carboxyl-terminal hydrolase 14	8	8	0.370421	0.888041	1.37893e+06	1.28258e+06	1.57406e+06	1.4994e+06	1928056	1.37503e+06	T	33	1	0.680488	-0.171302	56033.025117765901	LEAIEDDSVKETDSSSASAATPSK|AQLFALTGVQPAR|LPAYLTIQMVR|RVEIMEEESEQ|FDDDKVSIVTPEDILR|YLFTGLK|PLYSVTVK|GKENQLQLSCFINQEVK	#N/A	0.21659999999999999	0.000490677	11.4699	1.04502e-05
519	P07814	EPRS1	Homo sapiens	Bifunctional glutamate/proline--tRNA ligase	47	46	0.617514	1.03406	18410404	17407544	18077080	15957787	19491000	16845538	T	393	1	0.84402	0.0483201	170483.09546705699	ERPTPSLNNNCTTSEDSLVLYNR|TELAEPIAIRPTSETVMYPAYAK|THVADFAPEVAWVTR|HEELMLGDPCLK|THMVVANTMEDFQK|DQDLEPGAPSMGAK|FAGGDYTTTIEAFISASGR|NQGGGLSSSGAGEGQGPK|AYVDDTPAEQMK|QFAYQNSWGLTTR|KGDIIQLQR|SLYDEVAAQGEVVR|LNLNNTVLSK|AALLNQHYQVNFK|FVELPGAEMGK|NPEVGLKPVWYSPK|NSEPAGLETPEAK|TGQEYKPGNPPAEIGQNISSNSSASILESK|LSSCDSFTSTINELNHCLSLR|KEENLADWYSQVITK|GSQFGQSCCLR|VATTAGLYGSNLMEHTEIDHWLEFSATK|LTVAENEAETK|LGVENCYFPMFVSQSALEK|SLIGVEYKPVSATGAEDKDK|KPYIWEYSR|SVVNMEWDK|VAVQGDVVR|GNAAWQEQLK|AIQGGTSHHLGQNFSK|INEAVECLLSLK|VIDPVAPR|WFGFLEAQQAFQSVGTK|EVIPVNVPEAQEEMK|MFEIVFEDPK|SLCIPFKPLCELQPGAK|SCQFVAVR|QFIAAQGSSR|GMTVEGLK|NLQMWEEMK|PVWYSPK|WDVSTTK|DNYSPGWK|YYTLFGR|LLSVNIR|DQVDIAVQELLQLK	FDDTNPEK	0.41005000000000003	0	18.4862	0
520	Q9Y6M4	CSNK1G3	Homo sapiens	Casein kinase I isoform gamma-3	10	2	0.881023	1.01431	1.77823e+06	1.92412e+06	1.89451e+06	1.9332e+06	1.55524e+06	2.06602e+06	T	63	1	0.952671	0.020497	51355.922091014203	GTGSSSSGVLMVGPNFR|TQQVIHIIDFGLAK	IGCGNFGELR|NLYTNEYVAIK|RLDFFEKPDYDYLR|APQLHLEYR|YMSINTHLGK|LFTDLFDR|DVKPENFLIGR|EYIDPETK	0.25056	0	11.093	0
521	Q9UNF0	PACSIN2	Homo sapiens	Protein kinase C and casein kinase substrate in neurons protein 2	5	5	0.841516	0.983704	821203	807265	844314	754171	803077	970846	T	10	1	0.943434	-0.0237045	55703.936944746602	AIYHDLEQSIR|ADPSLNPEQLK|HLDLSNVAGYK|ASLMNDDFEK|AADAVEDLR	#N/A	0.107	0.0033321	9.16483	0.000207121
522	P62280	RPS11	Homo sapiens	Small ribosomal subunit protein uS17	26	24	0.358823	0.854897	81423512	58327396	56827656	66640100	91580424	70778744	T	1062	1	0.672242	-0.226178	18418.9930827561	DVQIGDIVTVGECRPLSK|DVQIGDIVTVGECR|KCPFTGNVSIR|CPFTGNVSIR|VLLGETGKEKLPR|EAIEGTYIDK|EAIEGTYIDKK|RVLLGETGK|VLLGETGKEK|RDYLHYIR|ADIQTER|QPTIFQNK|ILSGVVTK|RVLLGETGKEK|NMSVHLSPCFRDVQIGDIVTVGECRPLSK|DYLHYIR|YYKNIGLGFKTPK|TVRFNVLKVTK|VLLGETGK|YYKNIGLGFK|FNVLKVTK|CPFTGNVSIRGR|EAIEGTYIDKKCPFTGNVSIR|NIGLGFKTPK	NMSVHLSPCFR|HKNMSVHLSPCFR	0.77847999999999995	0	22.4657	0
523	Q9H9T3	ELP3	Homo sapiens	Elongator complex protein 3	7	7	0.219888	1.22013	945254	945835	891414	828226	582622	909263	T	14	1	0.520255	0.287034	62219.055350635201	ELHVYGSVVPVSSR|LVDIIAAVPPQYR|SYSPSDLVELVAR|LYPTLVIR|IAVISGVGTR|ILALVPPWTR|VRPYQVELVR	#N/A	0.1426	0.00629371	9.19607	0.000283385
524	O43143	DHX15	Homo sapiens	ATP-dependent RNA helicase DHX15	52	42	0.717622	1.05529	105319408	116433384	113072600	103087432	135120400	84703512	T	1674	1	0.886575	0.0776393	90875.165667374094	ALELLNYLAALNDDGDLTELGSMMAEFPLDPQLAK|VVVSTNIAETSLTIDGVVFVIDPGFAK|HQSFVLVGETGSGK|THPVEIFYTPEPERDYLEAAIR|FAHIDGDHLTLLNVYHAFK|DNQVVQLHPSTVLDHKPEWVLYNEFVLTTK|KALVTGYFMQVAHLER|EVDDLGPEVGDIK|IIPLYSTLPPQQQQR|TCTDIKPEWLVK|IAPQYYDMSNFPQCEAK|YGVIILDEAHER|THPVEIFYTPEPER|VESLLVTAISK|QNHESVQWCYDNFINYR|SNLGSVVLQLK|TGHYLTVK|HRLDLGEDYPSGK|LDLGEDYPSGK|VIVMSATLDAGK|TTQIPQWCVEYMR|IFEPPPPKKQNGAIGR|TVIQIHMCEEEEGDLLLFLTGQEEIDEACKR|FQIYFDNCPLLTIPGR|IRVESLLVTAISK|SNLGSVVLQLKK|FEDCSSAK|IFEPPPPK|REVDDLGPEVGDIK|VAAMSVAQR|LQLPVWEYK|DYLEAAIR|FTDILVR|RLQLPVWEYK|AYKTEMQDNTYPEILR|DRFTDILVR|GVACTQPR|RVAAMSVAQR|DYYINIR|LQLPVWEYKDR|IMDRFNLPR|STDFTSR	LGIDDLVHFDFMDPPAPETLMR|ASTNAMLISAGLPPLK|VADEMDVMLGQEVGYSIR|TEMQDNTYPEILR|TLATDILMGVLK|ALVTGYFMQVAHLER|YMTDGMLLR|SLMSADNVR|EAMNDPLLER|KLGIDDLVHFDFMDPPAPETLMR	0.70943000000000001	0	23.4176	0
525	Q93034	CUL5	Homo sapiens	Cullin-5	12	12	0.220257	1.11114	2.43514e+06	2.52957e+06	2.57259e+06	2.11565e+06	2.60396e+06	2.09683e+06	T	64	1	0.520705	0.152035	90897.406432362506	ISNAQLQTELVEILK|VSEDLNQAFK|EVGMPADYVNK|SNVEDSIVR|MREEENEGIVQLR|LATELPDAELR|LGEAFDSQLVIGVR|ISFENLK|VLSHQDDTALLK|TQEAIIQIMK|LALPADSVNIK|EQIEWLIEHK	#N/A	0.17050999999999999	0	15.393	0
526	O15511	ARPC5	Homo sapiens	Actin-related protein 2/3 complex subunit 5	3	3	0.345617	0.801265	449511	292854	352913	373019	387252	625179	T	11	1	0.65829	-0.319648	16310.299220943099	QGNMTAALQAALK|ALAAGGVGSIVR|GFESPSDNSSAMLLQWHEK	#N/A	0.29138999999999998	0.00160578	10.0571	0.000101541
527	Q8IYU8	MICU2	Homo sapiens	Calcium uptake protein 2, mitochondrial	13	13	0.286884	1.18079	4.11394e+06	3.76239e+06	3469709	3.68198e+06	2484549	3.56586e+06	T	83	1	0.599443	0.239756	49634.360267019998	VATGQELSNNILDTVFK|LSAGESISLDEFK|KDIEDTLSGIQTAGCGSTFFR|TNETGYQEAIVK|DIEDTLSGIQTAGCGSTFFR|FMQFSSLEHEGEYYMTPR|DFLFSVMFEQMER|IFDLDGDECLSHEEFLGVLK|EPEINTTLQMR|QDDLMTVK|GLWVPQHQSIQEYWK|NVEHGIIYIGK|TNETGYQEAIVKEPEINTTLQMR	#N/A	0.36636000000000002	0	15.4106	0
528	Q9NV31	IMP3	Homo sapiens	U3 small nucleolar ribonucleoprotein protein IMP3	9	9	0.526429	1.05783	3323334	4152778	3.61349e+06	3.77654e+06	3.19234e+06	3494550	T	103	1	0.795994	0.0811049	21836.577040939599	VGPDVVTDPAFLVTR|SMEDFVTWVDSSK|GSLELCDFVTASSFCR|ASAALLDKLYALGLVPTR|LYALGLVPTR|MAQHLQAAVAFVEQGHVR|QVDFLNWEVTDHNLHELR|LPTVLLK|HVLEYNEERDDFDLEA	#N/A	0.65761000000000003	0	16.3379	0
529	Q13242	SRSF9	Homo sapiens	Serine/arginine-rich splicing factor 9	16	15	0.877004	0.992234	29249536	26827972	26435502	28869808	25819876	28487514	T	363	1	0.952202	-0.0112483	25526.429315924001	GSPHYFSPFRPY|VLVSGLPPSGSWQDLK|DAEDAIYGR|DGVGMVEYLR|EAGDVCYADVQK|IYVGNLPTDVR|SHEGETSYIR|KEDMEYALR|EKDLEDLFYK|HGLVPFAFVR|STSYGYSR|EDMEYALR|FEDPRDAEDAIYGR|NGYDYGQCR|DLEDLFYK	LRVEFPR	0.62443000000000004	0.000490677	13.2301	1.04502e-05
530	Q5T280	SPOUT1	Homo sapiens	Putative methyltransferase C9orf114	13	12	0.0340256	0.894959	8.08385e+06	8394321	7.69808e+06	8571037	9266033	9175919	T	196	1	0.22779	-0.160106	41982.427726350397	RLEEEEAAAEKEDR|GRPYTLSVALPGSILDNAQSPELR|GSDVASAQLPNFR|EGIVVDRPTRPGHGSFVNCGMK|ILQYLECPQYLR|TYLAGQIAR|KGQACVQLAR|TVEGEFTGVGK|GQACVQLAR|NLEPGLR|LEEEEAAAEKEDR|AGLYWGYTVR	HQDLQFAGLLNPLDSPHHMR	0.40426000000000001	0	19.2776	0
531	Q15796	SMAD2	Homo sapiens	Mothers against decapentaplegic homolog 2	6	3	0.106374	1.33934	386451	391878	391973	327620	220128	342594	T	49	1	0.354319	0.421527	52272.767281186803	VLTQMGSPSVR|NATVEMTR|SSILPFTPPVVK	FCLGLLSNVNR|VETPVLPPVLVPR|KDEVCVNPYHYQR	0.14560999999999999	0.000490677	11.2688	1.04502e-05
532	Q9Y3A2	UTP11	Homo sapiens	Probable U3 small nucleolar RNA-associated protein 11	8	8	0.032636	1.33101	2.91473e+06	2.76035e+06	2.99608e+06	1.94072e+06	2.56902e+06	2.05041e+06	T	40	1	0.222416	0.412525	30427.702255654702	HVFFFDTK|EVEQFDVATHLQTAPELVDR|SELHLLDFQGK|KEVEQFDVATHLQTAPELVDR|GVTNQTGLK|LFVIAQK|NPDEFYYK|HLGLLEK	#N/A	0.28062999999999999	0.000490677	12.2153	1.04502e-05
533	P21741	MDK	Homo sapiens	Midkine	7	7	0.106106	0.631886	6958159	6440248	7.03133e+06	11459228	15197456	7171198	T	115	1	0.354661	-0.662263	15575.0194361466	KGGPGSECAEWAWGPCTPSSK|YKFENWGACDGGTGTK|YNAQCQETIR|FENWGACDGGTGTK|GGPGSECAEWAWGPCTPSSK|DCGVGFR|EGTCGAQTQR	#N/A	0.44755	0	18.2415	0
534	Q14680	MELK	Homo sapiens	Maternal embryonic leucine zipper kinase	22	21	0.0252215	1.22269	7.75114e+06	8193927	7503431	5761822	6.74486e+06	6.7087e+06	T	194	1	0.200907	0.290056	74594.316558821098	LVNPDQLLNEIMSILPK|SNNWSLEDVTASDK|NLLNHPWIMQDYNYPVEWQSK|LSSFSCGQASATPFTDIK|SVELDLNQAHMEETPK|YYELHETIGTGGFAK|NEEYFMFPEPK|LVEDILSSCK|DYHLQTCCGSLAYAAPELIQGK|LMTGVISPER|LVEDILSSCKV|DLKPENLLFDEYHK|LIDFGLCAK|ETPIKIPVNSTGTDK|QIVSAVAYVHSQGYAHR|NYVAGLIDYDWCEDDLSTGAATPR|SLTPALCR|VFGSLER|EILTTPNR|NPFIHLDDDCVTELSVHHR|NTLGSDLPR	TEIEALK	0.44853999999999999	0	15.3768	0
535	Q969S3	ZNF622	Homo sapiens	Cytoplasmic 60S subunit biogenesis factor ZNF622	22	20	0.00706011	1.21056	15175712	15557774	14177250	12343181	11833333	12917946	T	352	1	0.147045	0.275677	54237.401804811801	GLGVDSVDKDAMNAAIQQAIK|LFTDGDAALEFADFYDFR|DHSFFIPDIEYLSDIK|VASMAPVTAEGFQER|KVASMAPVTAEGFQER|KFASFNAYENHLK|NLEYDDETMELILPSGAR|EGEDPNKAEELPSEK|SFYSTEAVQAHMNDK|GSATYCTVCSK|NVVAVGTGGR|KVEMMNEK|FASFNAYENHLK|LQWFEQQAK|ERDMQYVQR|ICLWCNEK|DMQYVQR|DAMNAAIQQAIK|AVQAVNR|AVAEEESK	ALGWTGSTGAALMR|ATYTCITCR	0.47170000000000001	0	20.2796	0
536	A0JLT2	MED19	Homo sapiens	Mediator of RNA polymerase II transcription subunit 19	5	5	0.530118	1.08325	2.02544e+06	2.85893e+06	2.4257e+06	2.22739e+06	2.4735e+06	2.00569e+06	T	32	1	0.794639	0.11537	26256.528845907898	SLIEKPPILSSSFNPITGTMLAGFR|ELPGSTELTGSTNLITHYNLEQAYNK|NRHSPDHPGMGSSQASSSSSLR|SGAGCGPFYLMR|LHTGPLPEQCR	#N/A	0.39344000000000001	0	14.3232	0
537	P63010	AP2B1	Homo sapiens	AP-2 complex subunit beta	47	25	0.279413	1.22552	19093482	26131456	24538504	20899610	14482252	21976608	T	628	1	0.590528	0.293395	104486.04188073501	DLIADSNPMVVANAVAALSEISESHPNSNLLDLNPQNINK|LAPPLVTLLSGEPEVQYVALR|APEVSQYIYQVYDSILK|KPSETQELVQQVLSLATQDSDNPDLR|VNYVVQEAIVVIR|KLAPPLVTLLSGEPEVQYVALR|APEVSQYIYQVYDSILKN|QGHIYMEMNFTNK|SQPDMAIMAVNSFVK|IQPGNPNYTLSLK|LLSTDPVTAK|ECHLNADTVSSK|DIPNENELQFQIK|DVSSLFPDVVNCMQTDNLELK|GLEISGTFTHR|DSDYYNMLLK|LQNNNVYTIAK|VIAAMTVGK|YESIIATLCENLDSLDEPDAR|QVFLATWK|LTNGIWILAELR|FLELLPK|IDNADELLESFLEGFHDESTQVQLTLLTAIVK|KVIAAMTVGK|AVWLPAVK	LASQANIAQVLAELK|LHDINAQMVEDQGFLDSLR|NSFGVIPSTPLAIHTPLMPNQSIDVSLPLNTLGPVMK|LSHANSAVVLSAVK|NVEGQDMLYQSLK|ALQHMTDFAIQFNK|EYATEVDVDFVR|KGEIFELK|LVYLYLMNYAK|CVSTLLDLIQTK|ITEYLCEPLR|RNVEGQDMLYQSLK|AAMIWIVGEYAER|DCEDPNPLIR|NINLIVQK|YNDPIYVK|ITEYLCEPLRK|CLKDEDPYVR|MEPLNNLQVAVK|DEDPYVR|TAAVCVAK|EAQSICER	0.62966999999999995	0	23.2703	0
538	P25788	PSMA3	Homo sapiens	Proteasome subunit alpha type-3	10	10	0.287171	0.86136	6.05791e+06	5.12558e+06	6612695	5862163	8.16066e+06	6715937	T	133	1	0.598952	-0.215312	28415.081404788802	HVGMAVAGLLADAR|SSIGTGYDLSASTFSPDGR|AVENSSTAIGIR|SNFGYNIPLK|VFQVEYAMK|IIYIVHDEVKDK|CKDGVVFGVEK|IIYIVHDEVK|DGVVFGVEK|EEASNFR	#N/A	0.36863000000000001	0	15.3725	0
539	Q8WUQ7	CACTIN	Homo sapiens	Splicing factor Cactin	10	10	0.711145	0.940665	3.03709e+06	3.75334e+06	2.99776e+06	2.76248e+06	4408841	3370881	T	89	1	0.886944	-0.0882467	88647.540988602297	AAAAALSQQQSLQER|LLTAHELPLDAHVLEPDEDLQR|FHAGPPYEDIAFK|DMTTITEDEISK|FNIFYPDLIDK|FNIFYPDLIDKR|TYNQLQVIFQGIEGK|EQELEMLQR|LKQEQGVESEPLFPILK|AYLWADK	#N/A	0.16095000000000001	0	16.4925	0
540	Q5T0N5	FNBP1L	Homo sapiens	Formin-binding protein 1-like	5	5	0.784067	0.961807	707731	872503	775113	745770	701920	1.02765e+06	T	6	1	0.926035	-0.0561803	70021.495518328404	DSQMVVDSFK|NPQMGDPGSLQPK|KVIPIISK|NEAWLSEVEGK|HTQWGIDFLER	#N/A	8.7599999999999997E-2	0.00397686	9.0708	0.000243483
541	Q92621	NUP205	Homo sapiens	Nuclear pore complex protein Nup205	7	7	0.251128	1.21338	714451	819188	1.06988e+06	823282	622262	684198	T	11	1	0.556281	0.279028	227776.26940770101	YLYHGNTNPELAFESAK|IQQGALELLR|LTAPEDVFSK|LLHLLLDDMPVKPYSDGEGGIEDENR|KPVSTTNLQDPGVLGCPR|LLDIEGLYSK|MLALALLDR	#N/A	4.9700000000000001E-2	0.00397686	9.03052	0.000243483
542	O95639	CPSF4	Homo sapiens	Cleavage and polyadenylation specificity factor subunit 4	20	18	0.699073	1.05501	21087734	24301886	18580296	17351066	24500608	19074458	T	375	1	0.885062	0.077254	30234.587623158299	TPQVIGVMQSQNSSAGNR|SSSLIQLTSQNSSPNQQR|KGDQCEFLHEYDMTK|RVICVNYLVGFCPEGPSCK|FDLEIAVEQQLGAQPLPFPGMDK|SGAAVCEFFLK|VICVNYLVGFCPEGPSCK|GHLAFLSGQ|ECPFLHIDPESK|IKDCPWYDR|TPQVIGVMQSQNSSAGNRGPRPLEQVTCYK|PLEQVTCYK|GPRPLEQVTCYK|QSNNPPLQR|GGMCPFR|GDQCEFLHEYDMTK|FGECSNK|DCPWYDR	FELPMGTTEQPPLPQQTQPPAK|MPECYFYSK	0.74348999999999998	0	21.4288	0
543	Q9NR50	EIF2B3	Homo sapiens	Translation initiation factor eIF-2B subunit gamma	10	10	0.0955598	0.883763	1.97161e+06	1.92893e+06	1.67131e+06	2.00454e+06	2.17036e+06	2.11662e+06	T	72	1	0.346989	-0.178269	50207.968933966797	MEFQAVVMAVGGGSR|HLVGVDSLIGPETQIGEK|VSTLGLYMEANR|LLSALCPEEPPVHSSAQIVSK|AYDASLAMLMR|KGQDSIEPVPGQK|DFIGVDSTGK|SLDIYSFIK|FHTGLVDAHLYCLK|SELIPYLVR	#N/A	0.29204000000000002	0	15.5431	0
544	Q15014	MORF4L2	Homo sapiens	Mortality factor 4-like protein 2	13	10	0.106578	1.20525	11329736	12079810	9253570	8.27841e+06	9363640	9331755	T	143	1	0.353851	0.269335	32287.7650451876	NVDAILEEYANCK|NSASLFTASDYK|ADPTVESEEAFK|FERPQYAEILLAHPDAPMSQVYGAPHLLR|IPEELKPWLVEDWDLVTR|NVDAILEEYANCKK|NLEPALPGR|GQQSAEEENFK|QLFQLPAK|VKIPEELKPWLVEDWDLVTR	EYAVNEVVAGIK|IGAMLAYTPLDEK|EYFNVMLGTQLLYK	0.53471999999999997	0	17.3386	0
545	P62241	RPS8	Homo sapiens	Small ribosomal subunit protein eS8	21	21	0.143368	0.806644	102085696	95544680	84471576	99328888	141632544	111582960	T	753	1	0.415762	-0.309996	24190.162648505499	ISSLLEEQFQQGK|IIDVVYNASNNELVR|LDVGNFSWGSECCTR|QWYESHYALPLGR|NCIVLIDSTPYR|ALRLDVGNFSWGSECCTR|YELGRPAANTK|ISSLLEEQFQQGKLLACIASRPGQCGR|LLACIASRPGQCGR|ADGYVLEGKELEFYLR|LTPEEEEILNKK|ALRLDVGNFSWGSECCTRK|ADGYVLEGK|LTPEEEEILNK|KYELGRPAANTK|NCIVLIDSTPYRQWYESHYALPLGR|LLACIASR|LDVGNFSWGSECCTRK|ADGYVLEGKELEFYLRK|LTPEEEEILNKKR|ELEFYLR	#N/A	0.61538000000000004	0	20.3567	0
546	Q9BQ69	MACROD1	Homo sapiens	ADP-ribose glycohydrolase MACROD1	5	5	0.343273	1.31433	1.73915e+06	2.47631e+06	1.80533e+06	2.0209e+06	960992	1.76329e+06	T	41	1	0.654404	0.394327	35482.716361041399	YVIHTVGPIAYGEPSASQAAELR|LEVDAIVNAANSSLLGGGGVDGCIHR|AAGPLLTDECR|SCYLSSLDLLLEHR|VDLSTSTDWK	#N/A	0.25846000000000002	0	17.2916	0
547	Q96I25	RBM17	Homo sapiens	Splicing factor 45	31	25	0.744314	0.961151	43669744	35855560	40418296	34624000	48455436	42483540	T	861	1	0.899766	-0.0571651	44933.916165218499	KSDSNPLTEILK|SLYDDLGVETSDSK|NMVGAGEVDEDLEVETK|CVIFEIPGAPDDEAVR|HEQGLSTALSVEK|QSTVLAPVIDLK|SMGGAAIAPPTSLVEKDK|DFPYEEDSRPR|AAIPPPVYEEQDRPRSPTGPSNSFLANMGGTVAHK|SMGGAAIAPPTSLVEKDKELPR|LLQSQLQVK|DRHEASGFAR|SDSNPLTEILK|AAIPPPVYEEQDRPR|QIVDTPPHVAAGLK|VLDLAEQV|HEASGFAR|IIVGDATEK|ACFYNLDK|EGQGLGKHEQGLSTALSVEK|IIVGDATEKDASK|AVVDLNGR|QSTVLAPVIDLKR|LLQSQLQVKK|TKQSTVLAPVIDLKR	NMVGAGEVDEDLEVETKEECEK|DPVPSGFSAGEVLIPLADEYDPMFPNDYEK|SPTGPSNSFLANMGGTVAHK|SMGGAAIAPPTSLVEK|RPDPDSDEDEDYERER|RPDPDSDEDEDYER	0.70823000000000003	0	21.4218	0
548	O95816	BAG2	Homo sapiens	BAG family molecular chaperone regulator 2	6	6	0.766449	0.974613	1.97076e+06	2.03086e+06	1774672	2.18601e+06	1726439	2.03297e+06	T	50	1	0.916681	-0.0370979	23757.210991007702	LLESLDQLELR|FLDDLGNAK|IIDEVVNK|SHLMSLYSACSSEVPHGPVDQK|QISDGEREELNLTANR|RLETLLR	#N/A	0.34597	0.000859845	11.4018	5.22213e-05
549	O43719	HTATSF1	Homo sapiens	HIV Tat-specific factor 1	29	27	0.0903321	0.78766	12248312	12059353	12337781	14168743	19198224	13709708	T	445	1	0.337512	-0.344355	85800.561344658898	DPEEADYCIQTLDGR|GWEAFLNAPEANR|QITAQAWDGTTDYQVEETSR|SGTNLDGNDEFDEQLR|MNAQETATGMAFEEPIDEK|KAESGWFHVEEDR|HPDGVASVSFRDPEEADYCIQTLDGR|NTNVYVSGLPPDITVDEFIQLMSK|TEDGGEFEEGASENNAK|MQELYGDGK|HPDGVASVSFR|DGDTQTDAGGEPDSLGQQPTDTPYEWDLDKK|MQELYGDGKDGDTQTDAGGEPDSLGQQPTDTPYEWDLDKK|HFSEHPSTSK|DPQTEEFK|LLDEDEIR|LHVEVAK|AESGWFHVEEDR|GDGLCCYLK|SDSVSASER|ITEDFIATYQANYGFSNDGASSSTANVEDVHAR|ESVELALK|KLLLFDR|APEPTDAR|LFEESDDKEDEDADGKEVEDADEK|EAEEGCPEKESEEGCPK|DLDEEGSEKELHENVLDK	NMFHPMDFEDDPLVLNEIR|ESSPEKEAEEGCPEKESEEGCPK	0.50199000000000005	0	18.5069	0
550	Q9H7E2	TDRD3	Homo sapiens	Tudor domain-containing protein 3	12	12	0.0646562	0.799826	2.85369e+06	2.39351e+06	2.62238e+06	2.84454e+06	3.62035e+06	3.39929e+06	T	76	1	0.295017	-0.322242	73139.646306296694	HFNVNTDYQNPVR|GSERPSTSSVSEVWAEDR|TLQVTMPVKPTNDNDEFEK|MGTLNVEEPK|SQTINNEAFSGIK|SVLEGSGLPR|SNLNMNAAGNR|HITEMGFSK|DTSYPLGSQHSDGAFK|AEVEALHSSGMTAVVK|LSGIVDIK|TAAIAEVAK	#N/A	0.23349	0.000490677	13.1441	1.04502e-05
551	P99999	CYCS	Homo sapiens	Cytochrome c	5	4	0.818397	0.970106	946757	689692	808230	704996	907363	903657	T	35	1	0.939218	-0.0437864	11741.1264402301	KTGQAPGYSYTAANK|TGQAPGYSYTAANK|ADLIAYLK|GIIWGEDTLMEYLENPK	TGPNLHGLFGR	0.48570999999999998	0.000859845	11.1124	0.000101541
552	Q9Y4P3	TBL2	Homo sapiens	Transducin beta-like protein 2	29	29	0.0427407	1.22227	30725484	30117308	27503646	25019234	21417168	26011746	T	505	1	0.252949	0.289561	49766.195834241298	GQVLSTINTNQMNNTHAAVSPCGR|LALSPNAQVLALASGSSIHLYNTR|ANVELDHATLVR|VHGECIANLSFDITGR|LQQQLTQAQETLK|REDGGYTFTATPEDFPK|FVASCGFTPDVK|HKAPVIDIGIANTGK|AFIVWLANGDTLR|FEEAAGAAPCR|EDGGYTFTATPEDFPK|AMVEEMQGHLK|RGEKEECFER|SHSGNISCMDFSSNGK|APVIDIGIANTGK|YLATCADDR|KGEFQEVVR|LWDTDVEYK|GHSAAVHSFAFSNDSR|REDGGYTFTATPEDFPKK|VWEVCFGK|KQDPYLLK|LWDTDVEYKK|MELSQMSELMGLSVLLGLLALMATAAVAR|FLASCGDR|EKPQQHNFTHR|KKQDPYLLK|GEFQEVVR|QDPYLLK	#N/A	0.67784999999999995	0	18.5136	0
553	P40222	TXLNA	Homo sapiens	Alpha-taxilin	17	17	0.129007	1.06005	5152403	4780513	4730137	4.51637e+06	4738994	4569853	T	114	1	0.395075	0.0841331	61853.246812210702	VQDLSAGGQGSLTDSGPER|VTEAPCYPGAPSTEASGQTGPQEPTSAR|LRQENMELAER|RPEGPGAQAPSSPR|EVTSHFQVTLNDIQLQMEQHNER|SSPGQPEAGPEGAQERPSQAAPAVEAEGPGSSQAPR|DKELEGLQVK|FEEFQNTLSK|YAELLEEHR|LQQAQEMLK|ALLEMAEEK|LIEQYELR|HKDLQQQLVDAK|QQLALYTEK|DLQQQLVDAK|QENMELAER|DVSEELSR	#N/A	0.39377000000000001	0	15.576	0
554	Q96K80	ZC3H10	Homo sapiens	Zinc finger CCCH domain-containing protein 10	4	4	0.109931	0.789113	657220	748742	624757	730949	1.0364e+06	825886	T	17	1	0.359342	-0.341696	46022.811905196897	GGGGTGGGSTGSVLPGR|QVSNLLATNEVLLEQNAQFR|LLEEENAMLR|DFEFDAR	#N/A	0.12442	0.00160578	9.57999	0.000101541
555	P12956	XRCC6	Homo sapiens	X-ray repair cross-complementing protein 6	44	38	0.117173	1.14145	60904296	69672352	74952904	57536616	62954176	59042184	T	1024	1	0.374538	0.190862	69799.054275902803	IQVTPPGFQLVFLPFADDKR|IQVTPPGFQLVFLPFADDK|RFDDPGLMLMGFKPLVLLK|NIPPYFVALVPQEEELDDQK|TFNTSTGGLLLPSDTK|NIYVLQELDNPGAK|VHFEESSKLEDLLR|TFNTSTGGLLLPSDTKR|DLLAVVFYGTEK|IISSDRDLLAVVFYGTEK|ELVYPPDYNPEGK|DTGIFLDLMHLK|TEGDEEAEEEQEENLEASGDYK|QIILEKEETEELKR|RILELDQFK|DIISIAEDEDLR|DSLIFLVDASK|KPGGFDISLFYR|SDSFENPVLQQHFR|LNKDIVISVGIYNLVQK|QIILEKEETEELK|IMATPEQVGK|LGSLVDEFK|DIVISVGIYNLVQK|RNIPPYFVALVPQEEELDDQK|SGWESYYK|VEYSEEELK|VHFEESSK|KQELLEALTK|RLGSLVDEFK|VEYSEEELKTHISK|DKNSVNFK|SQIYGSR|NIYVLQELDNPGAKR|QELLEALTK|ALKPPPIK|EVAALCR|ETNEPVK	NLEALALDLMEPEQAVDLTLPK|AMFESQSEDELTPFDMSIQCIQSVYISK|IMLFTNEDNPHGNDSAK|FDDPGLMLMGFKPLVLLK|FDDPGLMLMGFK|FTVPMLK	0.69130000000000003	0	25.3394	0
556	Q9NP81	SARS2	Homo sapiens	Serine--tRNA ligase, mitochondrial	10	10	0.157414	0.777323	1.63776e+06	1.12078e+06	1.36632e+06	1.77805e+06	2.04175e+06	1.47086e+06	T	42	1	0.426807	-0.363413	58245.855000234398	VLHMVGDKPVFSFQPR|ALLANQDSGEVQQDPK|LPNQTHPDVPVGDESQAR|ITAPTHVPLQYIGPNQPR|LLIALLESNQQK|VLDMPTQELGLPAYR|GAGALLQHGLVNFTFNK|NLLYEYAR|MVCSSTCYR|KPGLPGQPAVS	#N/A	0.27027000000000001	0.000490677	14.1291	1.04502e-05
557	Q9Y6Q3	ZFP37	Homo sapiens	Zinc finger protein 37 homolog	6	5	0.0948251	1.13438	1.15133e+06	1.15271e+06	1.29049e+06	1.11819e+06	1.08382e+06	968118	T	29	1	0.347403	0.181903	71164.080858429705	THTGESPFECNQCGK|HSSNLIQHVR|GEAPWLGK|DDDQLENIQK|QIEGLTQHQR	SQLVIHQR	9.6829999999999999E-2	0.0033321	9.15788	0.000206704
558	Q13330	MTA1	Homo sapiens	Metastasis-associated protein MTA1	21	15	0.771627	0.96826	5029634	5.10611e+06	5.1882e+06	5491160	4336637	6163836	T	243	1	0.921199	-0.0465342	80735.271392632902	LPEASQSPLVLK|DISSTLIALADK|YQADITDLLK|SVSSVLSSLTPAK|HPYLPINSAAIK|LETQVWEAHNPLTDK|DITLFHAMDTLHK|AISALVPQGGPVLCR|DFTDIQQDFLPWK|CSVTLLNETESLK|SNMSPHGLPAR|QVYIPNYNKPNPNQISVNNVK|QLESLPATHIR|KPLEAVLR|EDFFFYSLVYDPQQK	VGDYVYFENSSSNPYLIR|QIDQFLVVAR|ALDCSSSVR|QPSLHMSAAAASR|RIEELNK|TLLADKGEIR	0.36503000000000002	0	17.328	0
559	P35249	RFC4	Homo sapiens	Replication factor C subunit 4	18	18	0.528384	1.05051	16540197	17727772	17751294	16507909	14671207	18538290	T	260	1	0.795283	0.0710862	39656.887453424599	IVILDEADSMTSAAQAALR|DLIDEGHAATQLVNQLHDVVVENNLSDK|SLEGADLPNLLFYGPPGTGK|VITDIAGVIPAEK|ISDEGIAYLVK|CVDEVAFQEEVVAVLK|NFAQLTVSGSR|IDGVFAACQSGSFDKLEAVVK|VLELNASDER|AITFLQSATR|ELFGPELFR|GTSISTKPPLTK|FCLICNYVSR|KSLEGADLPNLLFYGPPGTGK|GVAASAGSSGENKK|TSTILAAAR|SDGKPCPPFK|VSEGDLR	#N/A	0.63636000000000004	0	19.5161	0
560	P04792	HSPB1	Homo sapiens	Heat shock protein beta-1	5	5	0.00547633	1.4782	924642	765009	749152	550441	570374	522564	T	17	1	0.131178	0.563842	22768.492918498101	LFDQAFGLPR|VSLDVNHFAPDELTVK|DGVVEITGK|TKDGVVEITGK|GPSWDPFR	#N/A	0.21951000000000001	0.0033321	9.13857	0.000207121
561	Q8TEW0	PARD3	Homo sapiens	Partitioning defective 3 homolog	10	10	0.351572	0.930175	1.49449e+06	1.35302e+06	1.43399e+06	1.73241e+06	1.41166e+06	1.47323e+06	T	36	1	0.664027	-0.104425	151330.43346682901	ISHSLYSGIEGLDESPSR|VFSLIQQAVTR|SVNSAGLHTVQR|RFEQAQHMFR|LEHGDGGILDLDDILCDVADDKDR|SQEEVVSLLR|DVGPSLGLK|LIEVNGVDLVGK|TNQDAMETLR|EQYEQLSQSEK	#N/A	9.3659999999999993E-2	0.000490677	12.12	1.04502e-05
562	Q9H0H5	RACGAP1	Homo sapiens	Rac GTPase-activating protein 1	24	24	0.0715874	1.11065	10983699	10441174	10500298	9304763	9111559	10367433	T	246	1	0.303048	0.151403	70981.764710303803	SIGSAVDQGNESIVAK|RVEILSEGNEVQFIQLAK|TGTLQPWNSDSTLNSR|TVIKPESCVPCGK|TPSSSSLSQR|TTVTVPNDGGPIEAVSTIETVPYWTR|TDESLDWDSSLVK|DRCPLPCIPTLIGTPVK|AFMEAAEITDEDNSIAAMYQAVGELPQANR|QFVDGPPGPVK|NLKEPLLTFR|GLTETGLYR|SALAFLNR|LHDFVSK|NLFEQLVR|VFGPTIVAHAVPNPDPVTMLQDIK|VSLLGPVTTPEHQLLK|MDTMMLNVR|MDVANLAK|TVPLLSK|NQVDVEIK|QLEPRTETDSVGTPQSNGGMRLHDFVSK|KTGTLQPWNSDSTLNSR|VFGPTIVAHAVPNPDPVTMLQDIKR	#N/A	0.48576000000000003	0	19.2157	0
563	P61960	UFM1	Homo sapiens	Ubiquitin-fold modifier 1	4	4	0.0700563	1.17183	3618295	3145263	3.75749e+06	3.05268e+06	2784666	3.12619e+06	T	55	1	0.30185	0.228759	9111.8726096130194	VPAATSAIITNDGIGINPAQTAGNVFLK|VLSVPESTPFTAVLK|ITLTSDPR|FAAEEFK	#N/A	0.68235000000000001	0	17.2197	0
564	Q9Y4A5	TRRAP	Homo sapiens	Transformation/transcription domain-associated protein	31	31	0.0262395	1.22367	4.05663e+06	3.9993e+06	3.73705e+06	3.36541e+06	2.88873e+06	3403630	T	101	1	0.20419	0.291212	437318.22708558303	LGFTPSVTIEQR|TATGAISAVFGR|FDINDATGDLDANRPVPFR|GEGEQLLGPPNPEGDNPESITSVFITK|TIPNVIISHR|LHNLAQFEGGESK|LVEMASSLAIR|SLPSLVPLR|VIYEGLTNYEK|APGEAQFIPNK|GMLQLLSNCPAETAHLR|AEEIVAAQEK|FVDFNDPNFGDELK|AELMQALWR|LVEDNPSSLSLVEIYK|VVAVSPQMR|VYPQAVYFPIR|LFTMDLNVVEHK|FFLIEEK|TTLEQLLMR|LNVAYFR|IVNSSMELAQTAK|SLTLNVVNR|GLSVDSAQEVK|IIAALFK|KGIEHDNPISR|FCDQMMQHLR|AVTAIMTR|LAVDLSEVVIK|EPYNYFLLLR|TITWGITSCK	#N/A	9.2249999999999999E-2	0.000859845	10.2724	0.000101541
565	P61247	RPS3A	Homo sapiens	Small ribosomal subunit protein eS1	30	25	0.466227	0.913229	198653312	226762240	162878896	197649712	239124560	203832112	T	1498	1	0.759224	-0.130952	29925.7392750156	VFEVSLADLQNDEVAFR|ACQSIYPLHDVFVR|ADGYEPPVQESV|WQTMIEAHVDVK|VFEVSLADLQNDEVAFRK|KVVDPFSK|KTSYAQHQQVR|KDWYDVK|TSYAQHQQVR|EVQTNDLKEVVNK|LITEDVQGK|LIPDSIGKDIEK|ACQSIYPLHDVFVRK|TTDGYLLR|LFCVGFTK|EVQTNDLK|ATGDETGAK|KMMEIMTR|FKLITEDVQGK|VVDPFSKK|LIPDSIGK|VVDPFSK|ATGDETGAKVER|DWYDVKAPAMFNIR|DKMCSMVK	LMELHGEGSSSGK|NCLTNFHGMDLTR|KWQTMIEAHVDVK|APAMFNIR|MMEIMTR	0.75	0	23.6109	0
566	Q9BYD2	MRPL9	Homo sapiens	Large ribosomal subunit protein bL9m	8	8	0.492813	0.971428	3.03855e+06	2.90081e+06	3.0451e+06	3305788	2.98002e+06	2.97209e+06	T	69	1	0.774871	-0.0418212	30224.3988802686	ENLELILTQSVENVGVR|VPMSVVNFEKPK|LLPQGLAVYASPENK|YWLAQQAAK|WELNPEIVAR|VPLAGEGR|LPEEPITR|NLGVVVAPHTLK	#N/A	0.34082000000000001	0.000490677	12.3562	1.04502e-05
567	Q6PJG2	MIDEAS	Homo sapiens	Mitotic deacetylase-associated SANT domain protein	7	7	0.503165	1.0997	992041	973094	672666	766261	766295	831558	T	13	1	0.782157	0.137106	114918.026359914	KPPNQSLPLQPFQLAFGHQVNR|TVDPTEAAQAGGLDEDGKGPEQNPAEHKPSVIVTR|AREDSGMVPLIIPVSVPVR|AVELASLQNAK|AVSTGDCGQVLR|IPGTDAQAQAEDMNVK|ALLQDSAPQPALPQVQIPFPR	#N/A	0.13014000000000001	0.000859845	11.2022	1.97593e-05
568	Q14807	KIF22	Homo sapiens	Kinesin-like protein KIF22	10	10	0.188749	1.19911	1.40203e+06	1.43124e+06	1.09178e+06	943886	1.2209e+06	1102633	T	29	1	0.476195	0.26196	73216.6510938391	VVDALNQGLPR|VLDLLDPASGDLVIR|SHAVLLVK|THTMLGSPEQPGVIPR|ANILGLAAGQR|ESGAINTSLFVLGK|ELLGPPEAK|HLLEGQNASVLAYGPTGAGK|ALMDLLQLTR|GNILIPGLSQKPISSFADFER	#N/A	0.20301	0.00123762	10.1064	0.000101541
569	O14497	ARID1A	Homo sapiens	AT-rich interactive domain-containing protein 1A	8	7	0.771758	0.962182	1.01893e+06	820237	873445	819916	865736	1.1545e+06	T	27	1	0.92054	-0.0556189	241892.22656183501	FPFGISPAQSHR|VQEFDSGLLHWR|YLAFTEEK|NDPFVVDCSDK|TELLPSRPHAPCPPAPR|DIGTPEAWR|TDEMLHTDQR	LSIQDNNVDLILATPPFSR	4.2889999999999998E-2	0.00123762	10.17	0.000101541
570	O75190	DNAJB6	Homo sapiens	DnaJ homolog subfamily B member 6	11	6	0.221873	0.888247	8492452	8902030	7.36764e+06	10344924	9088796	8453090	T	153	1	0.52146	-0.170967	36064.872620446098	APGPWDPLASAAGLK|VDYYEVLGVQR|SLTINGVADDDALAEER|EGLNGGGGGGSHFDSPFEFGFTFR|MVDYYEVLGVQR|NPDDVFR	QVAEAYEVLSDAK|HAPHCLSEEEGEQDRPR|WHPDKNPENKEEAER|VEVEEDGQLK|WHPDKNPENK	0.39877000000000001	0	19.1769	0
571	O75323	NIPSNAP2	Homo sapiens	Protein NipSnap homolog 2	6	6	0.237932	1.2414	1.90782e+06	2.11104e+06	1.41951e+06	1.30599e+06	1.29867e+06	1.76199e+06	T	43	1	0.539022	0.311963	33721.216872619902	SGPNIYELR|YEGGYPALTEVMNK|SDMLLSR|LQFHNVKPECLEAYNK|ICQEVLPK|SYQLRPGTMIEWGNYWAR	#N/A	0.25174999999999997	0.000490677	11.367	1.04502e-05
572	Q8IZL8	PELP1	Homo sapiens	Proline-, glutamic acid- and leucine-rich protein 1	20	20	0.634069	0.935971	4.65032e+06	5.12858e+06	5.45163e+06	6062329	4.25816e+06	6142693	T	202	1	0.851034	-0.0954647	119624.49251534999	AAAVLSGPSAGSAAGVPGGTGGLSAVSSGPR|LHGSVGGAQNLSALGALVSLSNAR|LPSLGAGFSQGLK|GADTAPTLAPEALPSQGEVER|LLLLESVSGLLQPR|KGDSNANSDVCAAALR|LDVGEAMAPPSHR|SAPHLPGLMCLLR|LASFFLSR|SIQQVLQTQDPPATMELAVAVLR|LLPQVLNSWSIGR|EDSLEVSSFCSEALVTCAALTHPR|GSPDGSLQTGKPSAPK|LHDLVLPLVMGVQQGEVLGSSPYTSSR|FGILIGR|NISLHGDGPLR|TGSAVAPVHPPNR|ACMTYFPR|DSLSPGQERPYSTVR|RLHDLVLPLVMGVQQGEVLGSSPYTSSR	#N/A	0.27522000000000002	0	18.4839	0
573	Q9BPX6	MICU1	Homo sapiens	Calcium uptake protein 1, mitochondrial	15	15	0.814448	1.04411	4.47505e+06	4.35953e+06	4.44932e+06	5.10468e+06	3.00714e+06	4967883	T	117	1	0.939261	0.062273	54316.468817651301	NINDVDTALSFYHMAGASLDK|VISEPGEAEVFMTPEDFVR|GLTFQEVENFFTFLK|QFGGMLLAYSGVQSK|TADLAPHPEEK|VTMQQVAR|KVMEYENR|NFLEFQR|NFEIAFK|EFVSIMK|LMQAMWK|QPEHLGLDQYIIK|NKDEGDVCNHEK|SQTSMGMR|VMEYENR	#N/A	0.33193	0	18.1938	0
574	P62263	RPS14	Homo sapiens	Small ribosomal subunit protein uS11	13	10	0.497213	0.895568	47912820	38837912	36334956	36312960	55255764	46913492	T	490	1	0.77653	-0.159126	16262.532814133199	KEEQVISLGPQVAEGENVFGVCHIFASFNDTFVHVTDLSGK|EEQVISLGPQVAEGENVFGVCHIFASFNDTFVHVTDLSGK|EKKEEQVISLGPQVAEGENVFGVCHIFASFNDTFVHVTDLSGK|IEDVTPIPSDSTR|TKTPGPGAQSALR|IGRIEDVTPIPSDSTR|TPGPGAQSALR|IEDVTPIPSDSTRR|ELGITALHIK|IGRIEDVTPIPSDSTRR	DESSPYAAMLAAQDVAQR|ADRDESSPYAAMLAAQDVAQR|VKADRDESSPYAAMLAAQDVAQR	0.70199	0	34.3236	0
575	Q99442	SEC62	Homo sapiens	Translocation protein SEC62	6	6	0.612695	1.04916	4.1138e+06	3761395	3.42441e+06	3.21264e+06	3502450	4.07774e+06	T	77	1	0.840432	0.0692329	45833.1347835532	KGEEALFTTR|GEEALFTTR|IQEVGEPSKEEK|AVDCLLDSK|VDYFIASK|RIQEVGEPSKEEK	#N/A	0.10025000000000001	0.000490677	14.217	1.04502e-05
576	Q13442	PDAP1	Homo sapiens	28 kDa heat- and acid-stable phosphoprotein	7	7	0.0191927	0.66207	1.79174e+06	1.32523e+06	1.5074e+06	2.20036e+06	2.13442e+06	2.62608e+06	T	94	1	0.18012	-0.594945	20617.630497896102	GVEGLIDIENPNR|QYTSPEEIDAQLQAEK|KGVEGLIDIENPNR|KVTQLDLDGPK|VTQLDLDGPK|AREEEEQKEGGDGAAGDPK|KAKDDATLSGK	#N/A	0.39227000000000001	0	14.4055	0
577	Q8WYA6	CTNNBL1	Homo sapiens	Beta-catenin-like protein 1	9	9	0.832675	1.03181	1.54466e+06	1.64034e+06	1.95775e+06	2.02071e+06	1.33721e+06	1671169	T	74	1	0.942519	0.0451806	65132.092289355503	MDVGELLSYQPNR|RGEIIDNDTEEEFYLR|GEGLQLMNLMLR|FVDILGLR|VLDHAMIGPEGTDNCHK|MILTFEK|EYAENIGDGR|TIFPLFMK|LLQIIDR	#N/A	0.17407	0.000490677	13.5831	1.04502e-05
578	P35613	BSG	Homo sapiens	Basigin	7	7	0.0280419	0.791918	3.29729e+06	3.22957e+06	3.50778e+06	3709482	4513938	4.49185e+06	T	71	1	0.205149	-0.336576	42174.060510474097	SELHIENLNMEADPGQYR|SSEHINEGETAMLVCK|RKPEDVLDDDDAGSAPLK|SESVPPVTDWAWYK|GSDQAIITLR|FFVSSSQGR|KPEDVLDDDDAGSAPLK	#N/A	0.22078	0	17.4298	0
579	Q9BQE9	BCL7B	Homo sapiens	B-cell CLL/lymphoma 7 protein family member B	3	1	0.800179	0.94112	207803	115705	142400	146993	212406	131558	T	75	1	0.933654	-0.0875492	22181.913840133599	WVPVTDSK	WVTVGDTSLR|KWVTVGDTSLR	9.4060000000000005E-2	0.000490677	12.251	1.04502e-05
580	Q6ZN55	ZNF574	Homo sapiens	Zinc finger protein 574	10	10	0.0104342	1.14471	2.55136e+06	2.48964e+06	2.451e+06	2.17274e+06	2.08484e+06	2.29129e+06	T	71	1	0.149355	0.194986	98837.145248155895	APVASPAALGSTATASPAAPAR|LFSTETSLQVHR|APPLSSSTIHYECVDCK|MMAPQEAVPAEPSPK|LQAHEAAHAAAGPGEVLAK|LLEVHQLVVHAGR|APAPVVLGSPVVLGPPVGQAR|ALFASQELWLNHR|AFTQSSTLR|YHHTGEYPYK	#N/A	0.16853000000000001	0	18.1385	0
581	P54577	YARS1	Homo sapiens	Tyrosine--tRNA ligase, cytoplasmic	32	32	0.0382582	0.816579	15973322	14765836	16618119	19714864	21048460	17347076	T	451	1	0.239329	-0.292336	59106.098771487603	QVEHPLLSGLLYPGLQALDEEYLK|QVEPLDPPAGSAPGEHVFVK|VDAQFGGIDQR|AMLESIGVPLEK|VHLMNPMVPGLTGSK|HPDADSLYVEK|RVHLMNPMVPGLTGSK|TVVSGLVQFVPK|GVESQGMLLCASIEGINR|APWELLELR|HVLFPLK|LASAAYPDPSK|MSSSEEESKIDLLDR|NSVEVALNK|NLQEVLGEEK|NSEPEEVIPSR|TYTAYVDLEK|ISEECIAQWK|VSYYENVIK|DFAAEVVHPGDLK|IDVGEAEPR|LSSVVTQHDSK|KIFTFAEK|TYTAYVDLEKDFAAEVVHPGDLK|LGSISCK|YLPALGYSK|IYWGTATTGKPHVAYFVPMSK|SEFVILR|IFTFAEK|LVVVLCNLKPQK|GQPDEELKPK|FNTPALK	#N/A	0.64205000000000001	0	22.2273	0
582	Q96PD2	DCBLD2	Homo sapiens	Discoidin, CUB and LCCL domain-containing protein 2	1	1	0.449574	1.60717	196269	93229.6	498747	230309	109184	87424.2	T	4	1	0.746931	0.684519	84980.783674677397	LTQPPPPRNSNDLKNTTAPPK	#N/A	2.7099999999999999E-2	0.00397686	9.0807	0.000234624
583	O75822	EIF3J	Homo sapiens	Eukaryotic translation initiation factor 3 subunit J	9	9	0.245892	0.913321	1.4046e+06	1.35454e+06	1.30502e+06	1.52366e+06	1.31408e+06	1.62772e+06	T	70	1	0.551742	-0.130806	29044.543327637199	AAAAAAAGDSDSWDADAFSVEDPVRK|VLTPEEQLADK|ITNSLTVLCSEK|LQEESDLELAK|AAAAAAAGDSDSWDADAFSVEDPVR|KGVVPGGGLK|ETFGVNNAVYGIDAMNPSSR|RLEEPEEPK|LEEPEEPK	#N/A	0.38372000000000001	0	14.5043	0
584	Q14444	CAPRIN1	Homo sapiens	Caprin-1	19	18	0.169161	0.916411	19431180	19237630	17313372	20631094	18967006	21490232	T	285	1	0.452406	-0.125934	78318.024324079903	SSGPPPPSGSSGSEAAAGAGAAAPASQHPATGTGAVQTEAMK|GPANGFRGGYDGYRPSFSNTPNSGYTQSQFSAPR|QFMAETQFTSGEK|TVLELQYVLDK|YQEVTNNLEFAK|LNQDQLDAVSK|TVLELQYVLDKLGDDEVR|QGLNGVPILSEEELSLLDEFYK|GKLDDYQER|VFQSNYFDSTHNHQNGLCEEEEAASAPAVEDQVPEAEPEPAEEYTEQSEVESTEYVNR|LGDDEVR|QILGVIDKK|LDDYQER|DGYQQNFK|QILGVIDK|LVDPERDMSLR|DYSGYQR|EKPVCGTTYK	SFMALSQDIQK	0.38786999999999999	0	27.2621	0
585	Q92747	ARPC1A	Homo sapiens	Actin-related protein 2/3 complex subunit 1A	3	2	0.72166	0.965835	363440	343291	329178	423234	319225	337397	T	16	1	0.888655	-0.0501518	41542.689419268099	LAWVSHDSTVSVADASK|DGVWKPTLVILR	STVLSLDWHPNNVLLAAGSCDFK	0.14054	0.000859845	12.0963	2.44742e-05
586	Q9GZZ1	NAA50	Homo sapiens	N-alpha-acetyltransferase 50	10	10	0.493018	1.04017	2.57388e+06	2.51158e+06	2.77135e+06	2.52616e+06	2.33002e+06	2.70455e+06	T	88	1	0.774816	0.0568174	19386.038158524902	LAYFNDIAVGAVCCR|LNQVIFPVSYNDK|RIEPADAHVLQK|DVLEVGELAK|LYIMTLGCLAPYR|FGFEIIETK|KFGFEIIETK|MLNHVLNICEK|IELGDVTPHNIK|RLNQVIFPVSYNDK	#N/A	0.57396000000000003	0.000490677	12.4687	1.04502e-05
587	Q9H6T3	RPAP3	Homo sapiens	RNA polymerase II-associated protein 3	21	21	0.233291	1.1577	5786663	4470234	4.421e+06	3863123	4085880	4.66944e+06	T	110	1	0.53679	0.211263	75671.902852817395	YEEAEKDCTQAILLDGSYSK|IEEVSDTSSLQPQASLK|VIIEETGNLIQTIDVPDSTTAAAPENNPINLANVIAATGTTSK|FAVAESDCNLAVALNR|YDEAIDCYTK|GIAADGANALLPANR|QDFETVLLLEPGNK|NLDPDVFNQIVK|GHWDDVFLDSTQR|VLELEPNNFEATNELRK|VLELEPNNFEATNELR|SYDYEAWAK|QIEPSLYPK|NSSQDDLFPTSDTPR|SSPDMLYQYLK|ILHDFYIEK|KNSSQDDLFPTSDTPR|AIELQLQVK|QAVTELSK|QDVCQSYSEK|DLENWEK	#N/A	0.39850000000000002	0	15.4373	0
588	O43447	PPIH	Homo sapiens	Peptidyl-prolyl cis-trans isomerase H	13	13	0.560465	1.1285	16931186	23767882	15624539	18621980	12345140	19030806	T	134	1	0.817858	0.174408	19195.619756103599	HSAPGLLSMANSGPSTNGCQFFITCSK|AVANSSPVNPVVFFDVSIGGQEVGR|KIENVPTGPNNKPK|IIDGLLVMR|GPFADENFK|DFMIQGGDFVNGDGTGVASIYR|LPVVISQCGEM|IELFADVVPK|VIKDFMIQGGDFVNGDGTGVASIYR|DGVPIGYK|CDWLDGK|QFCTGEFR|IENVPTGPNNKPK	#N/A	0.86441000000000001	0	21.4543	0
589	P52732	KIF11	Homo sapiens	Kinesin-like protein KIF11	2	2	0.0435702	0.574148	117239	203257	126492	213719	272448	273515	T	9	1	0.253285	-0.800505	119085.034093815	LNLVDLAGSENIGR|EAGNINQSLLTLGR	#N/A	2.6519999999999998E-2	0.000859845	10.268	5.22213e-05
590	O95453	PARN	Homo sapiens	Poly(A)-specific ribonuclease PARN	7	7	0.779069	1.02818	1.47237e+06	1.60778e+06	1.52565e+06	1287881	1.47292e+06	1.7516e+06	T	22	1	0.92247	0.0400925	73404.795509371193	IEDLLQSEENK|IQTYAEYMGR|LMASTQPFK|FIDQVVEK|EQEELNDAVGFSR|VMDIPYLNLEGPDLQPK|LIEPFFNK	#N/A	0.11894	0.00160578	9.35104	0.000101541
591	Q9H4H8	FAM83D	Homo sapiens	Protein FAM83D	5	5	0.0483194	1.34882	996944	980482	823282	666655	813294	604853	T	26	1	0.26298	0.431697	64384.338219863399	FLNPDEVHAILR|KADLDPEMPAEGK|IASSQTTIWSR|ELTLGNLLR|FTLIDGIR	#N/A	9.06E-2	0.00160578	10.0563	0.000101541
592	P10515	DLAT	Homo sapiens	Dihydrolipoyllysine-residue acetyltransferase component of pyruvate dehydrogenase complex, mitochondrial	13	13	0.955898	1.00901	3343916	3.09209e+06	2.80656e+06	2.69831e+06	4.05488e+06	2.58185e+06	T	59	1	0.978878	0.0129344	68953.078602568901	GVETIANDVVSLATK|VPEANSSWMDTVIR|VVDGAVGAQWLAEFR|DVPLGTPLCIIVEK|VPLPSLSPTMQAGTIAR|GIDLTQVK|VFVSPLAK|GFDVASMMSVTLSCDHR|DIDSFVPSK|ILVPEGTR|ILVAEGTR|LQPHEFQGGTFTISNLGMFGIK|YLEKPITMLL	#N/A	0.25502000000000002	0.000490677	13.3696	1.04502e-05
593	Q9NW13	RBM28	Homo sapiens	RNA-binding protein 28	34	34	0.720311	0.986675	55437452	52294080	54614392	54014516	58113108	52511760	T	617	1	0.88795	-0.0193539	85684.738499214	GQSLGYAFAEFQEHEHALK|AEVEQVELPDGK|GCAFAQFMTQEAAQK|LINNNPEIFGPLK|AAEGVSAADMAK|SEQLEELFSQVGPVK|NLSFDSEEEELGELLQQFGELK|DTQSVSAIGEEK|GFGYVTFSMLEDVQR|KLLLSATSGEK|YKDTQSVSAIGEEK|AGSTSWTGFQTK|RPIVEFSLEDR|QQLSSEQVSR|FNQLVEQYK|CLLAASPENEAGGLK|TVAVDWAVAK|LLLSATSGEK|LKDQNIFVSR|KPKPQINQWK|LCLHNLPK|KLPSDVNEGK|QCFVVTEK|VDLAVTR|PIVEFSLEDR|GFGFVQFK|EITTFEGCK|AEVEQVELPDGKK|DQNIFVSR|IVLHPDTEHSK|KAGSTSWTGFQTK|VLALPSHR|LPSDVNEGK|VTKPVQIQK	#N/A	0.41502	0	16.2589	0
594	Q9NV06	DCAF13	Homo sapiens	DDB1- and CUL4-associated factor 13	13	13	0.0290867	1.28882	6808178	5669798	5450216	4603021	4.36205e+06	4.89447e+06	T	107	1	0.210584	0.366046	51369.176462652998	LATVLSGACDGEVR|MDGPGYGDEEEPLHTILGK|YIMCGSDEMNIR|SIYSQIQEQR|NYDPALHPFEVPR|TIQAHEGFVR|EFVSASFDK|IWNLTQR|TVYTGIDHHWK|NIVLYDMR|NPDNYVR|TNPICSMTWGFDSISSVK|HSKPGSVPLVSEK	#N/A	0.33933000000000002	0	14.4094	0
595	Q9Y3D3	MRPS16	Homo sapiens	Small ribosomal subunit protein bS16m	5	5	0.243337	0.889789	6694608	5558813	6296725	6.76927e+06	6.26838e+06	7.83906e+06	T	33	1	0.547317	-0.168465	15335.003449009901	FVEQLGSYDPLPNSHGEK|HWIGCGAHLSKPMEK|LVALNLDR|TDAEATDTEATET|LALGGCTNRPFYR	#N/A	0.48904999999999998	0	18.2186	0
596	Q15695|Q15696	ZRSR2P1|ZRSR2	Homo sapiens	Putative U2 small nuclear ribonucleoprotein auxiliary factor 35 kDa subunit-related protein 1|U2 small nuclear ribonucleoprotein auxiliary factor 35 kDa subunit-related protein 2	3	0	0.268087	0.892259	651996	621823	734512	674897	719824	862929	T	15	2	0.575185	-0.164466	57607.46384809704|58008.888601231534	#N/A	NPNNEFWEANR|QLQCEFCPVTR|VSCNLEPHLR	0.06681|0.06639	0.000859845	10.3596	3.58486e-05
597	Q9Y613	FHOD1	Homo sapiens	FH1/FH2 domain-containing protein 1	3	3	0.395285	1.45751	342691	451718	316252	444385	121891	291902	T	6	1	0.705448	0.543504	126472.519833061	AEPIWELPTR|AALLNFDEFAVSK|GDGEPVSVVTVR	#N/A	3.007E-2	0.00691802	8.20824	0.000311788
598	P0DPB5	POLR1D	Homo sapiens	Protein POLR1D, isoform 2	5	3	0.0225433	1.33672	1.24194e+06	1.27801e+06	1219554	867138	855710	1.09218e+06	T	60	1	0.19083	0.418701	14323.291433188	AIEELLK|AETMGPMGWMK|FLINTIK	MEEDQELER|MEEDQELERK	0.28688999999999998	0.000859845	10.2858	4.58849e-05
599	Q9NRX1	PNO1	Homo sapiens	RNA-binding protein PNO1	15	15	0.827706	1.01843	12455010	14902510	11469201	12821337	12277430	12802874	T	248	1	0.941214	0.0263411	27906.860101768201	AFILGFQVEDALALIR|RPVFPPLCGDGLLSGK|MESEMETQSAR|QAEQLSAAGEGGDAGR|LDDLFLESFEITDVKPLK|IFTPIVEHLGLQIR|VHILGSFQNIK|TAICNLILGNPPSK|AEEGFTQVTR|FTIENVTR|KIPVPANR|YTPLKENWMK|MDTEEARPAK|IPVPANR|IVLADVK	#N/A	0.67062999999999995	0	19.411	0
600	Q92576	PHF3	Homo sapiens	PHD finger protein 3	21	21	0.0307232	0.830683	3.05431e+06	2.54882e+06	2857446	3.33128e+06	3.52678e+06	3.3032e+06	T	83	1	0.214232	-0.26763	229338.798667214	GKPPDVSTEAFLTNLSIQSK|EHLTEQINVEEK|NKPQQNLQEDLPTAVEPLMEVTK|YGVAANNMK|GVLNVHPAASASKPSADQIR|MGQPVLPR|FYSDSHHLK|GEVTPDHLIR|HMLPGLSHNK|NSCVQQSDNLK|TDNVEVTDGENK|LMAQEQVR|HTIEMIEK|YMWTPSK|ELFSFFR|AYPVSGSPEYLTEDLPDSIQVGGR|TGETVVEEMIATR|FMVGCGR|IESHETANLQDDR|ISPQTVWDYVEK|HSDPWGR	#N/A	0.12261	0.000859845	10.3186	4.58849e-05
601	Q8TF39	ZNF483	Homo sapiens	Zinc finger protein 483	9	9	0.81513	0.984806	1.28681e+06	1.49946e+06	1513772	1.42659e+06	1.3894e+06	1.54289e+06	T	31	1	0.938609	-0.022089	85044.088788067806	VVTSGEQEAILR|WVELPWLLEEVSK|NLEFLDFPVSK|GNAADAESFR|AFPTHSLLSR|AFGYSASLTK|EVLLENLR|LELISQLK|VLSHSSALTEHQK	#N/A	0.12769	0.000490677	12.0603	1.04502e-05
602	O94913	PCF11	Homo sapiens	Pre-mRNA cleavage complex 2 protein Pcf11	18	18	0.696131	1.04687	3.80354e+06	3.44774e+06	3898726	3.04349e+06	4306966	3.39961e+06	T	119	1	0.884192	0.0660756	172944.24474328401	LASGEITQDDFLVVVHQIR|SRPGPSLQIQDLK|FAGLDTNQR|KLELELEQAK|EIVSLIEAQTAK|AYPDNHLSQVDVNELFSK|EFLMNTLNQSDTK|YEDSDKPFVDSPASR|NLTQEQLIR|LYALDVR|LTALAEDRPLFDGPSRPSVAR|MIFEGPNK|ENVENWQSSK|QDIRDPR|QLLELQQK|LPVMYLMDSIVK|FDIPLGLQGTR|QDTITEESEK	#N/A	0.13633000000000001	0	14.3718	0
603	P53618	COPB1	Homo sapiens	Coatomer subunit beta	29	29	0.62644	1.03891	5.07816e+06	5.96286e+06	5.76696e+06	5.97995e+06	5029275	5178127	T	155	1	0.846995	0.055069	107073.74884440099	YEAAGTLVTLSSAPTAIK|LVTEMGTYATQSALSSSRPTK|LVEKPSPLTLAPHDFANIK|VASTENGIIFGNIVYDVSGAASDR|AAAQCYIDLIIK|EDIQSVMTEIR|TLQLALDLVSSR|SQGMALSLGDK|NFEHLIPDAPELIHDFLVNEK|KPITDDDVDR|VLQDLVMDILR|EAGELKPEEEITVGPVQK|YVALVQEK|VLSTPDLEVR|EAELLEPLMPAIR|TAAENVCYTLINVPMDSEPPSEISLK|GALWILGEYCSTK|LKEAELLEPLMPAIR|NVEELVIVLK|TNNVSEHEDTDKYR|KPITDDDVDRISLCLK|NAVLAIYTIYR|DLQHPNEFIR|SIFGEDALANVSIEKPIHQGPDAAVTGHIR|EDQFQLSLLAAMGNTQR|VTVNTNMVDLNDYLQHILK|SLGEIPIVESEIKK|EAADPLASK|SLGEIPIVESEIK	#N/A	0.41972999999999999	0	14.1606	0
604	Q96MN5	TCEANC2	Homo sapiens	Transcription elongation factor A N-terminal and central domain-containing protein 2	11	11	0.00709741	1.13589	5.5775e+06	6.01018e+06	5.68749e+06	5068792	4967154	5166830	T	104	1	0.146607	0.183826	24135.111728394499	SGSLPVGTFVQTHK|TMLELPDQTK|ENLVEALQELK|KHSDSEVASLAR|MDHLLVENIER|LLSEALELK|HSNRPSIEVR|VVVVEDIK|ALVFTLK|HSDSEVASLAR|EVYTEWK	#N/A	0.47595999999999999	0.000490677	12.1749	1.04502e-05
605	Q9NUL3	STAU2	Homo sapiens	Double-stranded RNA-binding protein Staufen homolog 2	18	16	0.53577	1.03521	6630957	6.0832e+06	5852406	5569450	6108396	6.25482e+06	T	191	1	0.798559	0.0499268	62569.291900724798	GILHLSPDVYQEMEASR|AGPEYGQGMNPISR|KLPPLPVVEKPK|ALQALQNEPIPER|VISGTTLGYLSPK|VSVGEFSAEGEGNSK|NAAEAMLLQLGYK|AATTVLQELK|ASTNLQDQLEK|GWSGPKPGFPEPTNNTPK|QLEYLAR|GSSPTPPCSPVQPSK|NMPVSFEVIK|EKEPDYVLLSER|KNAAEAMLLQLGYK|DMNQPSSSFFSISPTSNSSATIAR	LAQIQQAK|EFVMQVK	0.38596000000000003	0	15.2695	0
606	Q9UN37	VPS4A	Homo sapiens	Vacuolar protein sorting-associated protein 4A	6	4	0.743615	1.03813	1.00967e+06	906469	847087	734230	957503	985678	T	41	1	0.899549	0.053985	48867.001383979899	WNDVAGLEGAK|LLEPVVCMSDMLR|LHLGSTPHNLTDANIHELAR|SLATTRPTVNADDLLK	GILLFGPPGTGK|EAVILPIK	0.18307000000000001	0.00306162	9.41779	0.00014241
607	Q6NZI2	CAVIN1	Homo sapiens	Caveolae-associated protein 1	3	3	0.147381	0.703145	480814	362399	600829	536695	664214	844783	T	18	1	0.420834	-0.508106	43449.819282702199	IIGAVDQIQLTQAQLEER|KLEVNEAELLR|PEEDAAALELSSDEAVEVEEVIEESR	#N/A	0.14102999999999999	0.000490677	14.1533	1.04502e-05
608	Q8N5C6	SRBD1	Homo sapiens	S1 RNA-binding domain-containing protein 1	37	37	0.0193932	1.15972	13944938	14962960	15192133	11979519	12850763	13201562	T	335	1	0.183264	0.213776	111705.36284925	GLSTLQDIEIGVQHILADMIAK|HIGVGMYQHDVSQTLLK|HVCIQSSLAK|FLSSIGGTLYEVGKPEMQQK|TFEELEHVSAPYK|NAPQISDGSEVVVVK|KEENDDDFTFGQSALK|ETEAYFADLIMK|LFNDDNTIPFIIR|ASNLEGESNSSETPSTSTVWGGTCK|LAIISPTSQILHTDVVYLHCGQGFR|ELINNLDADSLR|VEVQVLNIDIPR|RVQDPLAELVK|ILYNSLNDSFK|QLLLTSPVPGR|EVQQTLEELR|VNISDGVKDEFCR|LTSDAEKESVMMFGR|EMPGLDPNLR|TETYPQGQPVK|VQVQDVVLK|SLGLGPGER|HIAGLNANR|LDTVQTLK|SGLIPIR|EEVEMNWDMVQVLSER|LIYPLLCR|DKDTLDFIR|ESVMMFGR|TAVNVLLKPNPLDQTCIHPESYDIAMR|ITLDLIR|INQDYIR|MSECLLK|INSFLEK|QLGLEGAAR|SIVCLEDLQIGTVLTGK	#N/A	0.46231	0	19.2248	0
609	P53582	METAP1	Homo sapiens	Methionine aminopeptidase 1	13	13	0.273473	1.10218	4.75028e+06	5.31369e+06	5043011	4567135	4.04482e+06	5.14647e+06	T	101	1	0.581413	0.140355	43187.249928504702	SAQFEHTLLVTDTGCEILTR|LGIQGSYFCSQECFK|RPLQEGDIVNVDITLYR|SCCTSVNEVICHGIPDR|LLSSEDIEGMR|PVPSYIQRPDYADHPLGMSESEQALK|EVLDVAAGMIKPGVTTEEIDHAVHLACIAR|KLVQTTYECLMQAIDAVKPGVR|EVSSWTVEGDINTDPWAGYR|YRELGNIIQK|NGYHGDLNETFFVGEVDDGAR|LQCPTCIK|LFHTAPNVPHYAK	#N/A	0.59584999999999999	0	15.2807	0
610	P33240	CSTF2	Homo sapiens	Cleavage stimulation factor subunit 2	10	7	0.0389585	0.799258	1.32364e+06	1.24605e+06	1.3738e+06	1844044	1.45543e+06	1.6535e+06	T	74	1	0.242719	-0.323268	60920.471850780697	LCVQNSPQEAR|IVDPEIALK|GSLPANVPTPR|SLGTGAPVIESPYGETISPEDAPESISK|DIFSEVGPVVSFR|GQVPMQDPR|PLMAEPR	GGTLLSVTGEVEPR|GLLGDAPNDPR|GYGFCEYQDQETALSAMR	0.22703999999999999	0.000490677	13.2928	1.04502e-05
611	Q6PD62	CTR9	Homo sapiens	RNA polymerase-associated protein CTR9 homolog	42	41	0.0409333	1.4188	20359458	23428016	16696032	13375045	16000630	13029365	T	433	1	0.250513	0.504667	133419.870698007	VQADVPPEILNNVGALHFR|DLITQATLLYTMADK|FDLALAATEAR|ILGSLYAASEDQEK|ILGSLYAASEDQEKR|VQHLALHAFHNTEVEAMQAESCYQLAR|EALQINQDHPDAWSLIGNLHLAK|DHEKDQMTCLDTLAAYYVQQAR|QCSDLLSQAQYHVAR|HQNTEVVLYLAR|AEAEHDEHYYNAISVTTSYNLAR|LYEAMCEFHEAEK|NILMFTGETEATK|TNPGCPAEVR|IIMYDQNHLLGR|GNFYEASDWFK|DKGNFYEASDWFK|CVGALVGLAVLELNNK|AYPNNYETMK|GDKENASQCFEK|DQMTCLDTLAAYYVQQAR|QPSTQSDTYSMLALGNVWLQTLHQPTR|QYISAVQMYENCLR|EHPNYVDCYLR|YFLASLDR|LGNLGEAK|YFSYLSK|NLYAANGIGAVLAHK|GSIEIPLR|ACFCLLEGDK|LATSVLKDEK|GALAYYK|DVFAQVR|IDGNLDYR|KYFLASLDR|QEWGPGQK|ALELNSK|ELELAHR|ILKQPSTQSDTYSMLALGNVWLQTLHQPTR|ACISFNK|KGGEFDEFVNDDTDDDLPISK	AYTIDPSNPMVLNHLANHFFFK	0.42370000000000002	0	19.2674	0
612	Q9NWT1	PAK1IP1	Homo sapiens	p21-activated protein kinase-interacting protein 1	21	20	0.496713	1.0322	13865997	15610602	14478137	13504486	14443456	14609752	T	325	1	0.777684	0.0457223	43935.850641609097	FLSESVLAVAGDEEVIR|HLISGAEDGLICIWDAK|IDIYQLDTASISGTITNEK|KVPPSLLCEINTNAR|GEQYVVIIQNK|FFDCDSLVCLCEFK|VPPSLLCEINTNAR|GQVTFLSIHPSGK|LTCLGVWLDK|LALSVGTDK|ESLPPAAEPSPVSK|TWNLVEGR|QNAHIVEWSPR|IEHGALVHHSGTITCLK|FVVTGSKDETIHIYDMK|DETIHIYDMK|KMVEMLEK|ESGLISTK|MVEMLEK|AHKGQVTFLSIHPSGK	DMFSFEIPEHHVIVSASSDGFIK	0.59694000000000003	0	16.2372	0
613	P06396	GSN	Homo sapiens	Gelsolin	11	10	0.183467	0.774591	7.78973e+06	7.93949e+06	8.09873e+06	8579540	14068191	8929199	T	119	1	0.470756	-0.368493	85644.189289707399	QTQVSVLPEGGETPLFK|HVVPNEVVVQR|DSQEEEKTEALTSAK|YIETDPANR|VPVDPATYGQFYGGDSYIILYNYR|QGQIIYNWQGAQSTQDEVAASAILTAQLDEELGGTPVQSR|AGKEPGLQIWR|EPGLQIWR|EPAHLMSLFGGKPMIIYK|EPAHLMSLFGGK	VPFDAATLHTSTAMAAQHGMDDDGTGQK	0.22123000000000001	0	18.3335	0
614	Q9UK58	CCNL1	Homo sapiens	Cyclin-L1	5	5	0.271842	0.75937	884151	1.18265e+06	1.34722e+06	1.4839e+06	1.9996e+06	1.08421e+06	T	33	1	0.578843	-0.397125	59597.191616907003	TPSPLILDQNYINTK|DVINVFHHLR|KKPNYELLEK|LYSEVSLTIDHSLIPEER|IRDVINVFHHLR	#N/A	0.10456	0	16.3044	0
615	O75607	NPM3	Homo sapiens	Nucleoplasmin-3	5	5	0.505966	1.13476	3.13958e+06	2874869	1.79716e+06	2.20758e+06	2.24172e+06	2243172	T	77	1	0.78218	0.182391	19331.4012231296	AAGTAAALAFLSQESR|VPAPVTMDSFFFGCELSGHTR|NHDHQEIAVPVANLK|VEEEDDAEHVLALTMLCLTEGAK|DECNVVEVVAR	#N/A	0.48315000000000002	0	20.5677	0
616	P55010	EIF5	Homo sapiens	Eukaryotic translation initiation factor 5	15	15	0.655445	0.9422	13370483	15170015	15512364	17132602	12374651	17742918	T	212	1	0.863099	-0.0858943	49191.805149593201	AMGPLVLTEVLFNEK|FVLCPECENPETDLHVNPK|YFGCELGAQTQFDVK|TVIVNMVDVAK|KEEGVIDSSDKEIVAEAER|RMDEISDHAK|ALNRPPTYPTK|LQDMLDGFIK|VLTLSDDLER|KFVLCPECENPETDLHVNPK|MDEISDHAK|LCTFILK|EEGVIDSSDKEIVAEAER|SDNKDDDIDIDAI|SVSDQFYR	#N/A	0.34571000000000002	0	18.2492	0
617	P78527	PRKDC	Homo sapiens	DNA-dependent protein kinase catalytic subunit	95	95	0.0951939	1.10155	22140884	23685854	23604390	19503090	21368436	22222086	T	594	1	0.347494	0.139538	468787.91081561497	LAGANPAVITCDELLLGHEK|HGDLPDIQIK|LDQGGVIQDFINALDQLSNPELLFK|TVGALQVLGTEAQSSLLK|NLSSNEAISLEEIR|SQGCSEQVLTVLK|SDPGLLTNTMDVFVK|VVQMLGSLGGQINK|ILELSGSSSEDSEK|SLGPPQGEEDSVPR|HSSLITPLQAVAQR|LNESTFDTQITK|SSFDWLTGSSTDPLVDHTSPSSDSLLFAHK|DQNILLGTTYR|TVSLLDENNVSSYLSK|LGASLAFNNIYR|MSTSPEAFLALR|QITQSALLAEAR|YPEETLSLMTK|INQVFHGSCITEGNELTK|EQQHVMEELFQSSFR|CLMDQATDPNILGR|DLLLNTMSQEEK|LATTILQHWK|LLALNSLYSPK|VTELALTASDR|QDAQVVLYR|GLSSLLCNFTK|KGGSWIQEINVAEK|LGLPGDEVDNK|HECMAPLTALVK|IIANALSSEPACLAEIEEDKAR|YNFPVEVEVPMER|MEVQEQEEDISSLIR|NLDLAVLELMQSSVDNTK|ELLNPVVEFVSHPSTTCR|TYSVVPMTSR|LGNPIVPLNIR|APGLGAFR|LVINTEEVFRPYAK|KEEENASVIDSAELQAYPALVVEK|LSDFNDITNMLLLK|DVDFMYVELIQR|DPTVHDDVLELEMDELNR|VIAGLYQR|VFLALAAK|ECSPWMSDFK|SIGEYDVLR|LSFAVPFR|GIFTSEIGTK|YFEGVSPK|STVLTPMFVETQASQGTLQTR|ILDVMYSR|LLEEALLR|NNWEVSALSR|LQETLSAADR|LACDVDQVTR|TQMTSAVR|IPALDLLIK|LLLQGEADQSLLTFIDK|ITAQSIEELCAVNLYGPDAQVDR|VEQLFQVMNGILAQDSACSQR|LPPDVLR|YAVPSAGLR|LPSNTLDR|AAYLSDPR|MYAALGDPK|NTCTSVYTK|TLVECWK|LYSLALHPNAFK|NELEIPGQYDGR|IAPYSVEIK|DILETHLR|FIVCLNK|LLQDFNR|GKPLPEYHVR|SPNLWLK|LGLIEWLENTVTLK|NFEQKMLKK|AALSALESFLK|LTPLPEDNSMNVDQDGDPSDR|LLNTWTNR|AGLLHNILPSQSTDLHHSVGTELLSLVYK|TFPVLLR|MAVLALLAK|LLNFLMK|EIFNFVLK|VPADLLK|KQNNFSLAMK|FVPLLPGNR|WPVAGQIR|SLNSIEFR|DLCNTHLMR|IAGFDER|LSLMYAR	#N/A	0.27955000000000002	0	16.1199	0
618	P56556	NDUFA6	Homo sapiens	NADH dehydrogenase [ubiquinone] 1 alpha subcomplex subunit 6	1	1	0.360655	1.17815	177973	225552	193444	213886	170270	130386	T	3	1	0.672425	0.236528	15126.893470122301	VVDLLVIK	#N/A	6.25E-2	0.00239044	9.2925	0.000112855
619	P82675	MRPS5	Homo sapiens	Small ribosomal subunit protein uS5m	18	18	0.857957	0.980815	7.57771e+06	8.31704e+06	6.13488e+06	7292959	6.92183e+06	8117566	T	217	1	0.950293	-0.0279465	47976.097429788999	VSGSINMLSLTQGLFR|KDPEPEDEVPDVK|EECGPLPIVVASPR|SKEEQEKVEADMIQQR|VEADMIQQR|LTADELWK|NVFTMTAK|NGAVQTIAQR|GALAETGAGAK|LDWEDVK|GLHVVEIR|DPEPEDEVPDVK|YEDHTIFHDISLR|VLVAVGNGK|GQIIGEGR|AVHHLHYIER|GAAGFSIGK|SVWSNLK	#N/A	0.38836999999999999	0.000490677	13.4685	1.04502e-05
620	Q96JK2	DCAF5	Homo sapiens	DDB1- and CUL4-associated factor 5	6	6	0.665568	0.927281	975041	1.34537e+06	1.25244e+06	1.02624e+06	1.60503e+06	1.251e+06	T	37	1	0.873754	-0.108921	103899.10242072	IPADPEAGGIGR|GLHGDPLLTQDFQR|MMAFFDSLVR|SVVGFLSQR|VLIWDIR|EGVGLWDIR	#N/A	6.4759999999999998E-2	0.00306162	9.26662	0.000132511
621	P32121	ARRB2	Homo sapiens	Beta-arrestin-2	16	16	0.860738	1.01038	4694340	4.72058e+06	5399096	5.12077e+06	4.91936e+06	4604567	T	151	1	0.95141	0.0149028	46076.809821254697	CPVAQLEQDDQVSPSSTFCK|DFVDHLDKVDPVDGVVLVDPDYLK|VYTITPLLSDNR|VQFAPEKPGPQPSAETTR|GGDVSVELPFVLMHPK|LKHEDTNLASSTIVK|EDLDVLGLSFR|KVQFAPEKPGPQPSAETTR|EVLGILVSYR|HFLMSDR|ACGVDFEIR|VFVTLTCAFR|VDPVDGVVLVDPDYLK|LGQHAHPFFFTIPQNLPCSVTLQPGPEDTGK|YGREDLDVLGLSFR|QYADICLFSTAQYK	#N/A	0.49143999999999999	0	16.4117	0
622	O60524	NEMF	Homo sapiens	Ribosome quality control complex subunit NEMF	43	42	0.865944	0.987233	44282936	48899612	50282576	49279144	43237104	53110464	T	610	1	0.951943	-0.0185369	122878.06516795501	VLNPLLPYGPALIEHCLLENGFSGNVK|LPSDSGDLEALEGK|DQDSVGEMKDEGEETLNYPDTTIDLSHLQPQR|KLPSDSGDLEALEGK|KDQDSVGEMKDEGEETLNYPDTTIDLSHLQPQR|SALANQIDWTEIGLIVK|LEALQQAQEIDK|NKPLLVDVDLSLSAYANAK|EAQAQGDPVASAIK|LTEIVASAPK|VNNVYDVDNK|ATLLLESGIR|FRTDEADDVK|LQTNHVTMLLR|LEALQQAQEIDKLK|TAPTGEYLTTGSFMIR|NVAAVQPMK|TLTEAGTMALCYSAAWDAR|DQQQNEIIVK|TALNSFMHSK|VSAPNLLNVK|EVQTVTSIQK|VITSAWWVYHHQVSK|KVYWFEK|AAEPLLTLER|GELIEMNLQIVDR|NMMPSSFAMK|NPTGEPIPPR|VDESCVWR|LKGELIEMNLQIVDR|IHTTEFEWPK|ESTVHIETHQNTSK|FSTIDLR|LLGSAGSNKEEK|YKDQDEEDRELIMK|DHENRLEALQQAQEIDK|VLVSLQK|LLGSAGSNK|AVDEFYSK|YPLDHAR|YLTPGDIYVHADLHGATSCVIK|TTSNFSGK	AVLAELNASLLGMR	0.44145000000000001	0	20.1639	0
623	P62979	RPS27A	Homo sapiens	Ubiquitin-ribosomal protein eS31 fusion protein	8	2	0.528905	0.898963	10596103	10528544	8069735	8567808	13242571	10922114	T	226	1	0.794224	-0.153667	17953.491580194601	RECPSDECGAGVFMASHFDR|CCLTYCFNKPEDK	TITLEVEPSDTIENVK|ECPSDECGAGVFMASHFDR|ESTLHLVLR|EGIPPDQQR|TLSDYNIQK|TLSDYNIQKESTLHLVLR	0.48718	0	20.2422	0
624	Q7RTV0	PHF5A	Homo sapiens	PHD finger-like domain-containing protein 5A	9	9	0.153948	1.08366	38670116	38669552	34310400	35284488	34831432	32804970	T	223	1	0.425356	0.115908	12396.9618148929	CVICGGPGVSDAYYCK|ICDECNYGSYQGR|HHPDLIFCR|CVICDSYVRPCTLVR|TDLFYER|QAGVAIGR|IVNLGSSK|CVICDSYVR|ECTIQEK	#N/A	0.75455000000000005	0	19.3516	0
625	Q9C0J8	WDR33	Homo sapiens	pre-mRNA 3' end processing protein WDR33	46	45	0.0461456	0.909634	24333748	23000290	21702486	25393832	25284520	25134408	T	537	1	0.253274	-0.136642	145799.28598669701	RPDFAQQQAMQQLTFDGK|TQAEIEQEMATLQYTNPQLLEQLK|SGSNWGRGSNMNSGPPR|HEQSGGPEHGPER|GPHPPGGLLGHGPQEMR|VPIPAPNEVLNDR|IPPLNPGQGPGPNK|LNLNGNWLLTASR|AIQPDAGYYNDLVPPIGMLNNPMNAVTTK|FATCSDDGTVR|GPHPSQGPIPFQQQK|EASFSPTDNK|ENQGPAPQGMIMGHPPQEMR|GLLPTPDEFPR|VPYAKPIPAQFQQAWMQNK|NLKEELQVFR|GPHPDFPDDFSRPDDFHPDKR|LAMEQEQMGK|TIDYNPSVIK|GMQGPPPQGSMLGPPQELR|AMTWSHNDMWMLTADHGGYVK|YWQSNMNNVK|GMQGPPGPR|KVPYAKPIPAQFQQAWMQNK|DGFPGPEDFGPEENFDASEEAAR|EMEAPGGPSEDR|TPLLGDGPRAPFNQEGQSTGPPPLIPGLGQQGAQGR|APFNQEGQSTGPPPLIPGLGQQGAQGR|CPVFVVR|GPPGAWEGR|RHEQSGGPEHGPER|KEDIKLEEK|EATAVAWHPVHEGLFASGGSDGSLLFWHVGVEK|GPPNHHMGPMSER|LREFEGRGGPLPQEEK|CVDWHPTK|SSSLDGEHHDGYHR|SSSLQGMDMASLPPR|TPLLGDGPR|TGQSLATLHAHK|KGLLPTPDEFPR|EELQVFR|NTVMEVK|EDIKLEEK|RPDFAQQQAMQQLTFDGKR	GMQGPPHPHGIQGGPGSQGIQGPVSQGPLMGLNPR	0.45434000000000002	0	18.3093	0
626	Q92688	ANP32B	Homo sapiens	Acidic leucine-rich nuclear phosphoprotein 32 family member B	5	3	0.177634	0.85731	1.66513e+06	1.42157e+06	1729992	2.08105e+06	1626407	1.92015e+06	T	94	1	0.463472	-0.222111	28770.308581828602	LPNLTHLNLSGNK|IFGGLDMLAEK|KLELSENR	SLDLFNCEVTNLNDYR|LLPQLTYLDGYDR	0.24303	0	17.4637	0
627	P14735	IDE	Homo sapiens	Insulin-degrading enzyme	9	9	0.12933	1.27465	1.73802e+06	1.57839e+06	1.76293e+06	1.22124e+06	1.6884e+06	1.13255e+06	T	22	1	0.394363	0.350096	117893.271907432	VLLISDPTTDK|FIIQSEKPPHYLESR|MATFEIDEK|EMLAVDAPR|LLMTEVAWTK|NEFIPTNFEILPLEK|DLNAVAFR|HIQALAIR|AFIPQLLSR	#N/A	9.2249999999999999E-2	0.00306162	9.23969	0.00014241
628	Q9UDY4	DNAJB4	Homo sapiens	DnaJ homolog subfamily B member 4	3	2	0.0342426	0.645073	238230	175733	237386	284054	329890	395101	T	16	1	0.228379	-0.632466	37783.133632583798	DGSNIIYTAK|NIPMSVNDIVKPGMR	VSLEEIYSGCTK	0.10979	0.000490677	13.264	1.04502e-05
629	O95625	ZBTB11	Homo sapiens	Zinc finger and BTB domain-containing protein 11	26	26	0.000323414	1.17483	8628909	8459899	8613761	7301188	7.13237e+06	7.44673e+06	T	189	1	0.0938462	0.232447	119307.891691974	HELVFVDTK|GAVSSHEAVVDLSGFCK|YLTNEREPYAPGTEGNVK|KGEVQTVASTQDLR|VDQPLKDQENLVASTAK|LSEVAEAIQTVK|SVLSANSEYFR|DLIEAAHLGPGGTHHTR|TDFGPDDDTYR|QKVDQPLKDQENLVASTAK|VEVAHISGGE|LSNQFCDVTLLIEGEEYK|SVNEGAYIR|QFQYSASLR|QFQCELCVK|NNQTELETSNNR|QPEPQVSSEAESALSSVGCIADSHPEMESVDLITK|HLGVKPFQCQFCDK|AAACYVVR|ENNTVSNIHPK|GGTLYYQR|SAVQQVAQK|YLCSVCGK|YALIMHK|ENVISSSPEDSGMGNDISAEDICAEDIPK|SLQEHMSIHTGESK	#N/A	0.32099	0	15.2504	0
630	Q15084	PDIA6	Homo sapiens	Protein disulfide-isomerase A6	14	14	0.588503	0.930183	14342377	12795175	14635677	13274983	18841492	13342142	T	229	1	0.827004	-0.104413	48091.262021754803	ALDLFSDNAPPPELLEIINEDIAK|LAAVDATVNQVLASR|TGEAIVDAALSALR|GSTAPVGGGAFPTIVER|GSFSEQGINEFLR|NLEPEWAAAASEVK|VGAVDADKHHSLGGQYGVQGFPTIK|GESPVDYDGGR|NSYLEVLLK|LYSSSDDVIELTPSNFNR|TCEEHQLCVVAVLPHILDTGAAGR|DVIELTDDSFDK|KDVIELTDDSFDK|HHSLGGQYGVQGFPTIK	#N/A	0.44773000000000002	0	24.2947	0
631	Q8N163	CCAR2	Homo sapiens	Cell cycle and apoptosis regulator protein 2	12	12	0.503245	0.949305	2.33559e+06	2.06962e+06	2.30579e+06	2109398	2.5889e+06	2.38571e+06	T	101	1	0.781451	-0.0750567	102837.77490503099	SPAPPLLHVAALGQK|QGILGAQPQLIFQPHR|VLLLSSPGLEELYR|FAEFQYLQPGPPR|TLAAEMQELR|KEEEAVLVGGEWSPSLDGLDPQADPQVLVR|FSATEVTNK|AGGEPWGAK|LTPLQLEIQR|AAYNPGQAVPWNAVK|PGCVNLSLHGIVEDR|MLLSLPEK	#N/A	0.17768	0.000490677	12.2198	1.04502e-05
632	Q9UGY1	NOL12	Homo sapiens	Nucleolar protein 12	14	14	0.322528	1.07935	27018758	24600708	23556036	21583310	25784502	22374496	T	265	1	0.629816	0.110161	24648.2401286557	TESVQYDHPNHTVTVTTISDLDLSGAR|LLGLTPPEGGAGDRSEEEASSTEKPTK|EEALEEADELDR|KAAIEEIK|MLAEREEALEEADELDR|LLGLTPPEGGAGDR|ISSLTASLHAHSR|LVLSFDEEK|SEEEASSTEKPTK|LVLSFDEEKR|DPLLSQR|EYLTGFHK|SRDPLLSQR|AAIEEIK	#N/A	0.55869000000000002	0	20.2706	0
633	P07305	H1-0	Homo sapiens	Histone H1.0	4	4	0.0492829	1.22535	10972146	10980621	12817422	10447567	8889387	9037465	T	106	1	0.26363	0.2932	20850.195208476202	YSDMIVAAIQAEK|VGENADSQIK|GVGASGSFR|MTENSTSAPAAKPK	#N/A	0.23710999999999999	0	17.3934	0
634	Q12816	TRO	Homo sapiens	Trophinin	6	5	0.000573548	1.46884	1.07759e+06	1.03747e+06	997243	662994	724753	732153	T	33	1	0.105111	0.554681	143627.84816614399	VINTDTEHIEALNVTDAATR|AAPAAPPVPAANEIATNKPK|LPVISQNIHAPIANESASSQALITSIKPK|HSLFGEVR|DVAILQER	LITDEFVK	6.4990000000000006E-2	0.000490677	13.176	1.04502e-05
635	Q9UHD8	SEPTIN9	Homo sapiens	Septin-9	4	4	0.827022	1.01796	688480	589768	604204	570067	691164	590285	T	11	1	0.941342	0.0256755	65360.771200588897	ADTLTLEER|YLQEEVNINR|VVNIVPVIAK|KSVQPTSEERIPK	#N/A	7.1669999999999998E-2	0.00820513	8.16764	0.00033392
636	P00738	HP	Homo sapiens	Haptoglobin	3	1	0.915397	0.980499	3.242e+06	3040287	3.08811e+06	2291679	4119727	3.42024e+06	T	48	1	0.965398	-0.0284112	45176.564482567301	VGYVSGWGR	VMPICLPSK|GSFPWQAK	6.404E-2	0.000490677	11.2698	1.04502e-05
637	Q96A35	MRPL24	Homo sapiens	Large ribosomal subunit protein uL24m	11	11	0.0194372	1.17988	5076135	4.78833e+06	5360943	4.11619e+06	4.54291e+06	4.24238e+06	T	148	1	0.181458	0.238646	24898.987442292299	TLQEEVMEAMGIK|GTMIPSEAPLLHR|ADGIVPETWIDGPK|DTSVEDALER|RPVVVEPISDEDWYLFCGDTVEILEGK|NWVVVGGLNTHYR|LVDPMDR|KPTEIEWR|YGMSPPGSVADK|TYVPCLK|YGMSPPGSVADKR	#N/A	0.57869999999999999	0.000490677	13.2087	1.04502e-05
638	O14979	HNRNPDL	Homo sapiens	Heterogeneous nuclear ribonucleoprotein D-like	12	8	0.347198	0.922299	6580488	7.82543e+06	7671263	8800330	7366450	7.76712e+06	T	230	1	0.659183	-0.116693	46409.0868779722	VFVGGLSPDTSEEQIK|RGFCFITYTDEEPVKK|GFCFITYTDEEPVKK|GFCFITYTDEEPVK|KDLTEYLSR|DLTEYLSR|ASRGGGNHQNNYQPY|MFIGGLSWDTSKK	EYFGAFGEIENIELPMDTK|MFIGGLSWDTSK|GFGFVLFK|SRGFGFVLFK	0.23094999999999999	0	19.3189	0
639	Q96SI9	STRBP	Homo sapiens	Spermatid perinuclear RNA-binding protein	26	21	0.434912	1.0295	12409367	12012460	12428084	11512147	11606254	12707277	T	421	1	0.736482	0.0419502	73605.861030482207	YQVEQCVNEASIIIR|HVSDWLDETNK|DKPTETLLNTVK|ASAALAALEK|TQGPILTASGK|LNQIRPGLQYK|LFSGPNAANNK|SIGTCNRPLGAGEALR|AIDLMNALMR|LSAFGQIYK|DGENVSMKDPPDLLDR|DNLPIQIQK|MVLLPVMK|VLEMDPLPSSKPFQK|LLSQSGPVHAPVFTMSVDVDGTTYEASGPSK|YSWSVTDK|TLCGVMR|VPTWAPLK|EDITHSAQHALR|VILTSPLIR|FPTYPVPHYSFF	YELISETGGSHDK|FVMEVEVDGQK|YELISETGGSHDKR|NPVMELNEK|GLKYELISETGGSHDKR	0.42857000000000001	0	15.2873	0
640	Q5VT25	CDC42BPA	Homo sapiens	Serine/threonine-protein kinase MRCK alpha	24	20	0.503876	0.964563	4321436	4.19398e+06	4412258	4214019	4314420	4901230	T	107	1	0.780959	-0.0520528	197182.45842066099	IHQIELIPNDQLVAVISGR|FQFPAQVTDVSENAK|VTAGPTSLDLDVNVQR|GPLGIDPQK|IALGNEEGLFVVHVTK|LFLYDIAEGK|GIGTAYEGHVR|ELEVHTEALAAEASK|TTQAAAIIDHER|HPFFSGIDWDNIR|EAYDSTLPLIK|ASNIITECK|ESQSEREEFESEFK|DKEEEVDLVMQK|SLSLESTDR|LISNPTNFNHIAHMGPGDGIQILK|TLDNNLATEAYER|QELDDAFR|QVTESSHLEQQLEEANAVR|VTASQLSASNNK	MTEELEALR|GAFGEVAVVK|GYLQALASK|LADFGSCLK	0.17552000000000001	0.000490677	12.3777	1.04502e-05
641	Q96EX3	DYNC2I2	Homo sapiens	Cytoplasmic dynein 2 intermediate chain 2	11	11	0.429202	0.945874	3.52936e+06	3235063	3.75974e+06	3.56756e+06	4055940	3.50568e+06	T	73	1	0.732304	-0.0802797	57764.316733841901	LFILGTEGGFPLK|APAQFTFSPHGGPIYSVSCSPFHR|SCQTASIATASASAQAR|FQVLSVATDGK|CSLAAGEAALTR|MPSSVPLR|LDHGDWSTLK|GDVQLFDLQK|WSPVRPLVFAAASGK|LEDPLLWR|TGLTDDTHTDPVSQVVWLPEPGHSHR	#N/A	0.28731000000000001	0.000490677	14.4812	1.04502e-05
642	Q9NZI7	UBP1	Homo sapiens	Upstream-binding protein 1	3	2	0.157753	1.19757	433155	524439	395861	387239	331299	408113	T	31	1	0.426349	0.260108	60453.148231757499	LFSNFSGADLLK|IQVDTFK	LHDETLTYLNQGQSYEIR	6.8519999999999998E-2	0	18.2334	0
643	Q93008	USP9X	Homo sapiens	Probable ubiquitin carboxyl-terminal hydrolase FAF-X	7	5	0.193717	1.1763	576375	553251	661850	590691	434243	505527	T	16	1	0.484456	0.23425	290277.687446978	TGETGIEETILEGHLGVTK|DDVFGYPQQFEDKPALSK|VVIQSNDDIASR|LAQQISDEASR|LQYYVPR	LYSVVSQLIR|EIYTNLGPR	3.3669999999999999E-2	0.0033321	9.09419	0.000214175
644	Q9H8H0	NOL11	Homo sapiens	Nucleolar protein 11	5	5	0.757631	1.01993	653606	665762	726233	692840	710782	604834	T	10	1	0.910411	0.0284646	81071.9161692989	ILSVQGTEPLVLFK|GLEALLADPQQK|VSDQKPLGSWSVK|ATLSAEVYR|HIEVEVR	#N/A	7.6499999999999999E-2	0.000859845	11.1187	2.44742e-05
645	P06748	NPM1	Homo sapiens	Nucleophosmin	24	15	0.67121	0.957105	32347080	29937554	27547606	30562338	36446140	27316116	T	1392	1	0.876214	-0.0632515	32554.841691195201	VDNDENEHQLSLR|ADKDYHFKVDNDENEHQLSLR|GPSSVEDIK|ADKDYHFK|TVSLGAGAK|CGSGPVHISGQHLVAVEEDAESEDEEEEDVKLLSISGK|GPSSVEDIKAK|VEAKFINYVK|MQASIEKGGSLPKVEAK|MQASIEKGGSLPK|DSKPSSTPR|MTDQEAIQDLWQWRK|SKGQESFK|TPKGPSSVEDIKAK|VTLATLK	TVSLGAGAKDELHIVEAEAMNYEGSPIK|DELHIVEAEAMNYEGSPIK|TVSLGAGAKDELHIVEAEAMNYEGSPIKVTLATLK|MSVQPTVSLGGFEITPPVVLR|MTDQEAIQDLWQWR|CGSGPVHISGQHLVAVEEDAESEDEEEEDVK|MEDSMDMDMSPLRPQNYLFGCELK|MQASIEK|DELHIVEAEAMNYEGSPIKVTLATLK	0.70748	0	28.3061	0
646	P04632	CAPNS1	Homo sapiens	Calpain small subunit 1	7	5	0.740859	0.918819	7.95702e+06	7285134	6.26631e+06	5.79269e+06	12179040	6.63768e+06	T	123	1	0.898084	-0.122147	28297.7324609635	THYSNIEANESEEVR|SMVAVMDSDTTGK|ILGGVISAISEAAAQYNPEPPPPR|MFLVNSFLK|TDGFGIDTCR	LGFEEFK|YLWNNIK	0.31716	0	16.3091	0
647	Q15560	TCEA2	Homo sapiens	Transcription elongation factor A protein 2	4	2	0.153402	1.54514	490370	453687	314922	216780	403065	217363	T	30	1	0.427482	0.627739	33579.030573789598	SAEGAMDLLR|KAMTKEAIR	TGGTQTDLFTCGK|NCTYTQVQTR	0.14047000000000001	0.000490677	13.2812	1.04502e-05
648	Q9BTE3	MCMBP	Homo sapiens	Mini-chromosome maintenance complex-binding protein	8	8	0.162133	0.729566	811598	1452870	1291670	1.49165e+06	1.51436e+06	1736323	T	37	1	0.433281	-0.454891	72933.784054581702	IIQHLVPASFR|AVEDDFVEMR|YRDVAECGPQQELDLNSPR|VNDILELYGILSVDPVLSILNNDER|VSPSTSYTPSR|FTVNLSGCPR|LQMTIENMNHLK|VYEDWDCFK	#N/A	0.16667000000000001	0.0033321	10.0536	0.000207121
649	P13995	MTHFD2	Homo sapiens	Bifunctional methylenetetrahydrofolate dehydrogenase/cyclohydrolase, mitochondrial	5	5	0.622602	1.09133	2.9713e+06	3.45585e+06	2.50547e+06	2148742	3.43303e+06	2.68323e+06	T	60	1	0.848127	0.12609	37871.195584768298	ICNAVSPDKDVDGFHVINVGR|QEVEEWVASGNK|EGAAVIDVGINR|TGIPTLGK|LVGDVDFEGVR	#N/A	0.18285999999999999	0	15.0876	0
650	Q08379	GOLGA2	Homo sapiens	Golgin subfamily A member 2	12	12	0.300967	1.12208	2.38169e+06	2.17261e+06	1911341	2.21367e+06	1.79244e+06	1.76433e+06	T	49	1	0.611058	0.166172	113016.64275800801	VQELETSLAELR|LTNENMEITSALQSEQHVK|LEAATQQNQQLR|AAELWGEQAEAR|AGMQLNLEELQK|LLELQELVLR|SQEAQSLQQQR|DNPTAQQIMQLLR|FMELMQEK|AQLEAHLGQVMESVR|TFSSTESLR|GESAMWR	#N/A	0.13972000000000001	0.000490677	13.2956	1.04502e-05
651	O75494	SRSF10	Homo sapiens	Serine/arginine-rich splicing factor 10	8	5	0.106577	0.842021	3.98319e+06	4354971	4501417	4446016	5116007	5.75034e+06	T	138	1	0.354359	-0.248071	31281.841545806099	YLRPPNTSLFVR|DAEDALHNLDR|YGPIVDVYVPLDFYTR|DAEDALHNLDRK|SFDYNYR	GFAYVQFEDVR|QIEIQFAQGDR|QIEIQFAQGDRK	0.26717999999999997	0	16.252	0
652	Q9NZM4	BICRA	Homo sapiens	BRD4-interacting chromatin-remodeling complex-associated protein	15	15	0.292005	1.0937	3.74164e+06	3006897	3.72302e+06	3.08643e+06	3177168	3.26503e+06	T	92	1	0.603754	0.129214	158392.84327917799	ELAAVEDELYQR|VSPSAEMVMIDR|FHQVPSGIILQNK|TAFPSFEDALHR|VVHNTALDPVHQPPPPPATLK|VDEATSGLIR|ENVGGPGAPEGTPAGR|SLGLPIAASSEGHR|HGGAGGSPSVTWAR|PFAPAGATLTIQGEPGALPQQPK|TFQMVTTPFPALPQPK|AFASNLPTLNVAK|TTLALDK|MFIQEEK|AGQNVVLSGFPAPALQANVFK	#N/A	0.13525999999999999	0.000490677	12.1876	1.04502e-05
653	O95292	VAPB	Homo sapiens	Vesicle-associated membrane protein-associated protein B/C	4	3	0.0688778	0.763091	1.31636e+06	1.24665e+06	964604	1.44204e+06	1.45572e+06	1.69699e+06	T	47	1	0.300247	-0.390073	27211.091486172299	VEQVLSLEPQHELK|SLSSSLDDTEVKK|TETPIVSK	GPFTDVVTTNLK	0.19342000000000001	0	15.2529	0
654	P08243	ASNS	Homo sapiens	Asparagine synthetase [glutamine-hydrolyzing]	7	7	0.032975	0.767296	1.45414e+06	1.60239e+06	1894856	2.01476e+06	2.20699e+06	2.19805e+06	T	39	1	0.223083	-0.382146	64328.627768111997	EAFSDGITSVK|ILQEYVEHQVDDAMMANAAQK|LAVVDPLFGMQPIR|WINATDPSAR|ELYLFDVLR|HSATPFLK|LFPGFEIETVK	#N/A	0.14973	0.000859845	11.1691	2.44742e-05
655	Q9Y6M1	IGF2BP2	Homo sapiens	Insulin-like growth factor 2 mRNA-binding protein 2	20	18	0.0294884	0.882955	12814948	12518319	11566351	14171628	13342460	14255682	T	326	1	0.214575	-0.179588	66080.6198882397	TVNELQNLTSAEVIVPR|LYIGNLSPAVTADDLR|ITISSLQDLSIYNPER|DQTPDENEEVIVR|IAPAEGPDVSER|SGYAFVDYPDQNWAIR|ISYIPDEEVSSPSPPQR|IMEVDYSVSK|LKEENFFNPK|KLPLAGQVLLK|LSGHQFENYSFK|YPQGVASQR|EQGHAPGGTSQAR|LAEEIPLK|ENSGAAEKPVTIHATPEGTSEACR|QIDFPLR|EIVQQVK|MILEIMQK	MVIITGPPEAQFK|EEVKLEAHIR	0.41569	0	17.5542	0
656	Q5BKY9|Q8N9E0	FAM133B|FAM133A	Homo sapiens	Protein FAM133B|Protein FAM133A	2	0	0.513536	0.793921	358764	241405	282631	227935	639696	335473	T	5	2	0.78579	-0.332933	28367.86585899132|28923.14102024929	#N/A	VAYMNPIAMAR|ALAEFEEK	0.07692|0.07661	0.0033321	9.13643	0.000207121
657	Q6PEV8	FAM199X	Homo sapiens	Protein FAM199X	2	2	0.263971	1.10192	226482	247572	273226	212597	249758	215644	T	17	1	0.569702	0.140014	42774.614878846798	LSGLFLNEEVLSLK|FLTPEEPFPLLGPPR	#N/A	7.4740000000000001E-2	0.000859845	12.1074	2.44742e-05
658	Q92667	AKAP1	Homo sapiens	A-kinase anchor protein 1, mitochondrial	2	2	0.293215	1.7575	109247	406721	308726	139959	203299	88808.1	T	2	1	0.604121	0.813529	97280.944555397	AAFQIISQVISEATEQVLATTVGK|GPSLASLEGEEDKGK	#N/A	4.3189999999999999E-2	0.00658351	8.22957	0.000299238
659	O15344	MID1	Homo sapiens	E3 ubiquitin-protein ligase Midline-1	8	7	0.400245	0.90318	1.13714e+06	1.08967e+06	1.27681e+06	1.18523e+06	1.15641e+06	1566742	T	27	1	0.709876	-0.146914	75202.590964103394	SASLISQAEHSLK|EIPIEPAPHLR|NSASWALCR|NTELETLLAK|HVITLSQR|DHQVAALSER|LIEPIPDSHIR	NVTLQNIIDR	0.12293999999999999	0.0033321	9.13763	0.000207121
660	Q8NI36	WDR36	Homo sapiens	WD repeat-containing protein 36	28	28	0.255684	0.860785	6.02419e+06	7.70825e+06	7.22805e+06	9364531	6959217	8075050	T	164	1	0.559588	-0.216275	105255.163177872	SAPFFIPTIPGLVPR|IWIFDGPTGEGR|NAHSTAIAGLTFLHR|ALGLFSNDIPHVVR|GVAVDGLNQLTVTTGSEGLLK|ESGPSGIETELR|ILLGSEQGSLQLWNVK|QDWGPITSISFR|LSCSTWNYQK|VVNLGVLAQK|WLISAAMDCSIR|TDGHPVMAAGSPCGHIGLWDLEDK|SLSPDCGGSIEVMQSFLK|LLYTFPGWK|TASALFAGFR|ESDWDGIIACHQGK|YDTALNLLK|STIGAYFLKPK|FAAEEAR|NLLNLDVIK|FYVTTCVGK|ILIHSVSLSSSPNIMLLHR|FNETLMK|LSLVAVSNSVPQDICCMAADGR|ISAILHPSTYLNK|SLGHGLINK|GLQNTMSVR|YAAPEQNNDPQQSK	#N/A	0.38064999999999999	0.000490677	12.1704	1.04502e-05
661	P26038	MSN	Homo sapiens	Moesin	38	25	0.971763	0.99893	16503130	16770053	17042780	16214175	17699574	16488387	T	544	1	0.987411	-0.00154432	67777.789678905203	EGILNDDIYCPPETAVLLASYAVQSK|TAMSTPHVAEPAENEQDEQDENGAEASADLR|IAQDLEMYGVNYFSIK|TQEQLALEMAELTAR|FYPEDVSEELIQDITQR|ESEAVEWQQK|TANDMIHAENMR|ALTSELANAR|EDAVLEYLK|LFFLQVKEGILNDDIYCPPETAVLLASYAVQSK|EVWFFGLQYQDTK|KTANDMIHAENMR|AQQELEEQTR|ISQLEMAR|KESPLLFK|KAQQELEEQTR|SGYLAGDK|AQMVQEDLEK|IQVWHEEHR|GSELWLGVDALGLNIYEQNDR|GMLREDAVLEYLK|GFSTWLK|EALLQASR|ALELEQER|RALELEQER	ILALCMGNHELYMR|RKPDTIEVQQMK|KAPDFVFYAPR|APDFVFYAPR|KPDTIEVQQMK|IGFPWSEIR|FVIKPIDK|QLFDQVVK|VTTMDAELEFAIQPNTTGK|NISFNDKK|NISFNDK|EKEELMER|LFFLQVK	0.63605	0	24.2718	0
662	Q9Y3C7	MED31	Homo sapiens	Mediator of RNA polymerase II transcription subunit 31	5	5	0.410148	1.23743	816351	1.48982e+06	1.04787e+06	922489	657996	1.1081e+06	T	47	1	0.720303	0.307341	15794.923569238401	AAAVAMETDDAGNR|LQQALAEQQQQNNTSGK|AFVNYLK|FIDEQQILHWQHYSR|ELVNAQCAK	#N/A	0.47327999999999998	0	15.5976	0
663	P55197	MLLT10	Homo sapiens	Protein AF-10	2	2	0.448208	0.832985	365024	266820	394475	362955	316983	577776	T	8	1	0.745806	-0.263638	113250.700139849	FTNANFQEVSAHTSSGK|SLHQLQVENR	#N/A	2.528E-2	0.0033321	9.13599	0.000207121
664	Q9H7H0	METTL17	Homo sapiens	Methyltransferase-like protein 17, mitochondrial	3	3	0.556756	0.942399	685682	721942	772920	675581	747309	905478	T	18	1	0.81704	-0.0855904	50701.3095840924	FLENPDLSQTEEK|TEVVQTLWR|HLPVEPEELQR	#N/A	7.2370000000000004E-2	0.00123762	10.1178	0.000101541
665	Q9H7D7	WDR26	Homo sapiens	WD repeat-containing protein 26	5	5	0.085865	1.2744	662976	706930	803840	582299	652995	478708	T	29	1	0.330134	0.349819	72078.6602246439	VLEALQVLR|SELPIAELTGHTR|LDNNLDSVSLLIDHVCSR|MSQSHEDSLTSVAWNPDGK|LALLNVATQGVHLWDLQDR	#N/A	0.11799999999999999	0.00123762	10.1414	0.000101541
666	Q13823	GNL2	Homo sapiens	Nucleolar GTP-binding protein 2	38	38	0.0163625	1.12447	38449884	41347484	41544308	34968468	36894240	36006336	T	554	1	0.172	0.169243	83603.399876342301	IFLIDCPGVVYPSEDSETDIVLK|VIDSSDVVVQVLDAR|RIFLIDCPGVVYPSEDSETDIVLK|VHILDTESFETTFGPK|QISVGFIGYPNVGK|IIKPLQYQSTVASGTVAR|IDSWENAEDFLEK|WVAVLSQDYPTLAFHASLTNPFGK|IKSPEDHIGAVLER|TLEEDVDDRAPSK|VCNVAPIAGETK|FQEEMDTVMKDPYK|SPEDHIGAVLER|HLIFVLNK|KRPNLFASDMQSLIENAEMSTESYDQGK|DRDLVTEDTGVR|VWQYITLMR|LPMSLLHDR|GGEPDLQTVGK|GKIIKPLQYQSTVASGTVAR|DLVTEDTGVR|KVCNVAPIAGETK|FQEEMDTVMK|KTLEEDVDDR|CDLVPTWATK|EETEENSHCDANTEMQQILTR|MVLNDWQR|SPHIETYLK|NEAQEEIYK|NEAQEEIYKK|SSVINTLR|IFAKPEEQR|RIWGELYK|KTLEEDVDDRAPSK|GAFIQLLR|TLEEDVDDR|IWGELYK|GVVQVEK	#N/A	0.48699999999999999	0	22.2879	0
667	Q9BUJ2	HNRNPUL1	Homo sapiens	Heterogeneous nuclear ribonucleoprotein U-like protein 1	34	31	0.417572	1.06586	68525520	67464960	68240736	55480784	68931040	68125896	T	675	1	0.725831	0.0920226	95679.291046100305	IGWSLDSCSTQLGEEPFSYGYGGTGK|TDEEGKDVPDHAVLEMK|SSGYPLTIEGFAYLWSGAR|ANFTLPDVGDFLDEVLFIELQR|NYILDQTNVYGSAQR|KAIVICPTDEDLKDR|AECEILMMVGLPAAGK|HLPSTEPDPHVVR|RTDEEGKDVPDHAVLEMK|QGAPTSFLPPEASQLKPDR|NCAVEFNFGQR|WDVLIQQATQCLNR|AIVICPTDEDLKDR|FAENDVIGCFADFECGNDVELSFTK|AEPYCSVLPGFTFIQHLPLSER|AIVICPTDEDLK|KYNILGTNAIMDK|SGGGGYSQNR|MRPFEGFQR|EALGGQALYPHVLVK|SPQPPAEEDEDDFDDTLVAIDTYNCDLHFK|KRPYEENR|QNQFYDTQVIK|INEEISVK|WMGIAFR|GRSPQPPAEEDEDDFDDTLVAIDTYNCDLHFK|LQAALEAEEPDDERELDADDEPGRPGHINEEVETEGGSELEGTAQPPPPGLQPHAEPGGYSGPDGHYAMDNITR|FENYGDK|NPPGASTYNK|LIQIAAR|PFEGFQR	SKAECEILMMVGLPAAGK|RPLEMEQQQAYRPEMK|YNILGTNAIMDK	0.54205999999999999	0	25.2601	0
668	Q9BRJ6	C7orf50	Homo sapiens	Uncharacterized protein C7orf50	11	10	0.335045	1.05408	20604436	19150944	17979406	17701424	17764748	19263896	T	213	1	0.648108	0.075978	22069.816872580501	KASAEGPLLGPEAAPSGEGAGSK|ASAEGPLLGPEAAPSGEGAGSK|ELDEEGSDPPLPGR|SGAELALDYLCR|EAGLVAQHPPAR|QVLQLLS|VPEVTEK|KVPEVTEK|RSGAELALDYLCR|LREAGLVAQHPPAR	GEAVLRPGLDAEPELSPEEQR	0.51546000000000003	0	22.3334	0
669	Q9HAV7	GRPEL1	Homo sapiens	GrpE protein homolog 1, mitochondrial	6	6	0.701458	1.03528	4320619	4188829	4.33017e+06	3684847	4.86214e+06	3942035	T	94	1	0.885616	0.0500247	24263.9184443009	TLRPALVGVVK|NSGQNLEEDMGQSEQK|DLLEVADVLEK|NLYEGLVMTEVQIQK|FDPYEHEALFHTPVEGK|EPGTVALVSK	#N/A	0.36865999999999999	0	13.2739	0
670	P34897	SHMT2	Homo sapiens	Serine hydroxymethyltransferase, mitochondrial	15	14	0.000191413	0.744085	3828721	3.65585e+06	3.71107e+06	4.83984e+06	5.12119e+06	5.08712e+06	T	134	1	0.0888889	-0.426461	55957.7303956045	TGLIDYNQLALTAR|AALEALGSCLNNK|LGAPALTSR|AMADALLER|LIIAGTSAYAR|GYSLVSGGTDNHLVLVDLRPK|AHLLADMAHISGLVAAK|IMGLDLPDGGHLTHGYMSDVK|HADIVTTTTHK|SGLIFYR|YSEGYPGK|VLELVSITANK|YYGGAEVVDEIELLCQR|GWTGQESLSDSDPEMWELLQR	ISATSIFFESMPYK	0.40476000000000001	0.000490677	13.582	1.04502e-05
671	O95985	TOP3B	Homo sapiens	DNA topoisomerase 3-beta-1	19	18	0.46814	0.949406	4018248	3.3415e+06	3.88261e+06	3.71355e+06	3.9623e+06	4140082	T	131	1	0.761297	-0.0749029	96599.154194174494	VASSSLGMGPQHAMQTAER|QRPLALNTVEMLR|IGPELFTCSGK|GLNGACSVHEYTGTFAGQPVR|TETTHYPENFDLK|SATEAELGGDAWR|QLNLIAQGK|GDAFPVGEVK|TVLMVAEKPSLAQSIAK|NYVTVESGR|QTNPPDYLTEAELITLMEK|IQSFKPETYWVLQAK|IDAELVLPTIR|QQANHPYWADTVK|SLLLDWDR|IGCAFTR|VDPAELFSQAPTEK|LYEYITR	LYTQGYISYPR	0.27842	0	14.2605	0
672	O60306	AQR	Homo sapiens	RNA helicase aquarius	30	29	0.0824166	1.23226	7790033	7108972	8596036	5485754	6.81445e+06	6805739	T	185	1	0.321238	0.301301	171186.454386597	TLIVTHSNQALNQLFEK|TDVAVQIISNIYHNFPEQR|VGVPTVDLDAQGR|LGHGEEELETEKDFSR|YSNMEQSLFTR|RIELLEEVKR|IMALDIDER|SVPLSEPVTMDK|TLIVEPHVIPNR|NTIQFTHTQIEAIR|GCEIQGMLDDK|IVAPTVSQINAEFVTQLACK|ASLCNLYNWR|VNYVLAR|DHIKDEWEGLR|ISQIQQLNQMPLYPTEK|VIEDIYEK|VIEDGPEPR|AGMQPGLTMVVGPPGTGK|IFTQLEEFR|QDIEDSVSR|LESTYEIR|IIWDENIVPTEYYSGEGCLALPK|KIFTQLEEFR|WEEYISK|RPFIEQVGLVYVR|MPNQIATLDFNDTFLSIEHLK|FRENVPAWEIFK|KIVAPTVSQINAEFVTQLACK	AVLETIR	0.23905999999999999	0	15.2058	0
673	Q9UHB9	SRP68	Homo sapiens	Signal recognition particle subunit SRP68	19	19	0.47672	0.9603	5.22305e+06	5.36218e+06	5.10963e+06	5.28612e+06	5093008	6002372	T	138	1	0.766485	-0.0584424	70685.561412761905	LASAFTEEQAVLYNQR|IFLLGLADNEAAIVQAESEETKER|DLPDVQELITQVR|YANEVNSDAGAFK|YLLLVLMDAER|DYILEGEPGK|FETFCLDPSLVTK|SGLTGYIK|LEALITQTR|SGGTEGLLAEK|VEEISPNIR|ALLQQQPEDDSKR|VTEELLTDNR|AWSYAMQLK|WSEALVLYDR|IFLLGLADNEAAIVQAESEETK|AAIEAFNK|EFGDSLSLEILQIIK|DAIQVVR	#N/A	0.33333000000000002	0	14.5235	0
674	Q16763	UBE2S	Homo sapiens	Ubiquitin-conjugating enzyme E2 S	5	5	0.302447	1.16264	1.27548e+06	1.00939e+06	885613	799005	1.01678e+06	893037	T	22	1	0.611935	0.217402	23830.536315358699	ALASGTEASSTDPGAPGGPGGAEGPMAK|CLLIHPNPESALNEEAGR|EVTTLTADPPDGIK|HVLLTIK|DWTAELGIR	#N/A	0.34233999999999998	0.000490677	12.2497	1.04502e-05
675	Q9UEG4	ZNF629	Homo sapiens	Zinc finger protein 629	21	20	0.252051	1.04285	11709688	11246968	11216957	10384553	10959374	11444935	T	200	1	0.555435	0.0605354	96559.065941651497	AEAPGQPLKPPEGQEGFSQR|SFSVSSNLINHQR|SFIMSSTLIR|SSSVLLEHLR|AFTQSTNLIK|SFIQSSELTQHQR|SFTQSSHLVQHQR|SFSQSSNLITHVR|AFLEAHELEQHR|IGLGEGAGPSPFLSGKPFK|TFTLSATLLR|SSQDPSVPQNPPTPLGHSNPLDHQIPLDPPAPEVVPTPSDWTK|DSTEMSLER|SSDLIQHQATHTGEKPYK|CFSWSSNLVQHQR|GNSYPGAAEGR|QSFGLSSELLLHQK|SCHPGVSL|NADGLIAHAAPKPPQLR|SFSQWSK	GFNDEGIFMQHQR	0.34061999999999998	0.000490677	13.1853	1.04502e-05
676	Q07065	CKAP4	Homo sapiens	Cytoskeleton-associated protein 4	26	26	0.047901	1.1198	10917393	12424256	11388936	10251268	10141445	10582145	T	253	1	0.26	0.163241	65982.731749157596	VQEQVHTLLSQDQAQAAR|LEGLGSSEADQDGLASTVR|LQHVEDGVLSMQVASAR|SVGELPSTVESLQK|SLGETQLVLYGDVEELKR|TAVDSLVAYSVK|IETNENNLESAK|QREELGQGLQGVEQK|ERDFTSLENTVEER|STLQTMESDIYTEVR|SINDNIAIFTEVQK|QTESLESLLSK|HSEAFEALQQK|VASLEESEGNKQDLK|LALQALTEK|SSSSSSASAAAAAAAASSSASCSR|VQSLQATFGTFESILR|SREWDMEALR|LSSLDNLK|DLSDGIHVVK|LPPQDFLDR|RLEEELR|ASVSQVEADLK|EWDMEALR|GLLDDLR|GAHPSGGADDVAK	#N/A	0.54651000000000005	0	19.3069	0
677	Q00059	TFAM	Homo sapiens	Transcription factor A, mitochondrial	17	17	0.079458	1.17647	37408932	38321392	35414224	30789368	28457926	35583836	T	339	1	0.317835	0.234459	29078.166791606702	FKEQLTPSQIMSLEK|SAYNVYVAER|AEWQVYKEEISR|EQLTPSQIMSLEK|SWEEQMIEVGR|NLSDSEKELYIQHAK|SSVLASCPK|ELTLLGKPK|AEWQVYK|KELTLLGKPK|NLSDSEKELYIQHAKEDETR|IYQDAYR|ELYIQHAK|SWEEQMIEVGRK|KPVSSYLR|EQLPIFK|ELTLLGK	#N/A	0.44714999999999999	0	14.2465	0
678	Q9NPJ6	MED4	Homo sapiens	Mediator of RNA polymerase II transcription subunit 4	12	12	0.212032	1.14349	4784427	6371185	5766280	4958113	4.59933e+06	5155074	T	160	1	0.512335	0.193446	29726.923815545	EAEQILATAVYQAK|LLQAGEENQVLELLIHR|IHHEMQVLEK|LLSALEDLEVLSR|LGGGLGVAGGNSTR|RPYPTDLEMR|KGAISSEEIIK|ELIEMLAISR|ISASNAVCAPLTWVPGDPR|DGEFQELMK|GAISSEEIIK|DSDIQQLQK	#N/A	0.50370000000000004	0.000490677	14.1369	1.04502e-05
679	Q5JVS0	HABP4	Homo sapiens	Intracellular hyaluronan-binding protein 4	3	3	0.908684	1.02675	971650	580155	490628	657324	557896	696764	T	23	1	0.965292	0.0380783	45757.5659543488	FHQLLDDESDPFDILR|SLPAPVAQRPDSPGGGLQAPGQK|VFDAFDQR	#N/A	0.1138	0.000490677	13.3634	1.04502e-05
680	P18074	ERCC2	Homo sapiens	General transcription and DNA repair factor IIH helicase subunit XPD	12	12	0.00878297	1.12109	2.58161e+06	2.54304e+06	2.64349e+06	2.33035e+06	2.21839e+06	2.38253e+06	T	71	1	0.148419	0.164906	86854.072845354895	VQHVVQESPPAFLSGLAQR|ETDAHLANPVLPDEVLQEAVPGSIR|ENDFLTFDAMR|VSEGIDFVHHYGR|GHGVLEMPSGTGK|EVPLPAGIYNLDDLK|FYEEFDAHGR|LLNFYEK|NLCIHPEVTPLR|GAILLSVAR|TAEHFLGFLR|GNDQVAISSK	#N/A	0.20263	0	14.1761	0
681	Q9H6Y2	WDR55	Homo sapiens	WD repeat-containing protein 55	15	15	0.0654825	1.11625	5.21389e+06	5555455	5127213	4437026	5.02429e+06	4789756	T	144	1	0.294741	0.158658	42043.589676568998	TCEERPAEDGSDEEDPDSMEAPTR|AIHVLDVEQGQLER|VVGSVGQHTGEPVEELALSHCGR|AESIDCMVPVTESLLCTGSTDGVIR|DTPEDIVLEAPASGLAFHPAR|QHEEYIADMALDPAK|IRDTPEDIVLEAPASGLAFHPAR|AVAFSEDGQK|AVVVDDYR|AVNILPNR|RFELLSEPQSGDLTSVTLMK|FWDMAQLR|ELWSSGHHLK|TWSTDDFFAGLR|EGPLMDMR	#N/A	0.54308000000000001	0	17.4723	0
682	Q14669	TRIP12	Homo sapiens	E3 ubiquitin-protein ligase TRIP12	24	24	0.016108	1.21424	4.92978e+06	4.73884e+06	5.4992e+06	4.08088e+06	4071488	4.31897e+06	T	152	1	0.169407	0.280052	220295.76602034099	SSAVVVDAIPVFLEK|LVDLPLGLPFYK|EIIPTSEFINSK|ALTYMMEALPR|LPDYSSIEIMR|LVDNFQHEENLLQQVASK|VEPVGNAPLLALVHK|HLAESESLLTSPPK|MADPESNQEAVNSSAAR|QETSLTSHDLFDIDPVVAR|SVYHLEDIVR|QAESVMQDLGSSR|DDSLDLSPQGR|ADLGLWR|FLHVFFSSPLPGEEPIGR|TCPFFFPFDTR|LSTQSNSNNIEPAR|SLNPPLTIVR|EGIFAVDTMLK|KPNPLANSNTSGYSESK|SVESTCLCFAR|SSFLASLNPK|IIYFADAELLK|LFLQFVTGSPR	#N/A	0.15512000000000001	0.000490677	12.2956	1.04502e-05
683	Q86U42	PABPN1	Homo sapiens	Polyadenylate-binding protein 2	10	9	0.21779	1.08368	4.41391e+06	5064505	4556406	4628082	4.12169e+06	4195646	T	93	1	0.518515	0.115944	32728.992188261502	AAAAAAAAAAGAAGGR|APPGAPGPGPGSGAPGSQEEEEEPGLVEGDPGDGAIEDPELEAIK|TSLALDESLFR|SIYVGNVDYGATAEELEAHFHGCGSVNR|GFAYIEFSDK|GFAYIEFSDKESVR|LKELQNEVEK|ELQNEVEK|QMNMSPPPGNAGPVIMSIEEK	VTILCDK	0.49673	0	20.6221	0
684	Q9NVX2	NLE1	Homo sapiens	Notchless protein homolog 1	12	12	0.0246302	1.14284	5.10294e+06	5.04759e+06	5588243	4.53143e+06	4.7693e+06	4462009	T	112	1	0.202644	0.192626	53287.093336916798	WGGDGLLYSASQDR|WITGLSWEPLHANPECR|MTGHQALINQVLFSPDSR|LAMDLPGHADEVYAVDWSPDGQR|TLESQAVETEK|ILTGHTQSVTCLR|FWDLSTETPHFTCK|YLASGSGDTTVR|VLDIIYQPQAIFR|IVASASFDK|LLVSGSSDSTLK|TGAFEPAEASVNPQDLQGSLQELK	#N/A	0.37113000000000002	0	15.2408	0
685	P48426	PIP4K2A	Homo sapiens	Phosphatidylinositol 5-phosphate 4-kinase type-2 alpha	7	4	0.183556	0.888678	1.71434e+06	2.10419e+06	1.98082e+06	2.25994e+06	1.99554e+06	2257536	T	68	1	0.470514	-0.170268	46195.483263364396	FGIDDQDFQNSLTR|ATPGNLGSSVLASK|TITSEDVAEMHNILK|LMDYSLLVGIHDVER	HGAGAEISTVNPEQYSK|DVEFLAQLK|EYCPMVFR	0.2266	0	15.4522	0
686	Q9BWJ5	SF3B5	Homo sapiens	Splicing factor 3B subunit 5	3	3	0.862572	1.04812	6033592	7.18036e+06	10403090	6012864	5.99353e+06	10861390	T	64	1	0.951205	0.0678062	10128.785498896201	YTIHSQLEHLQSK|MLQPCGPPADKPEEN|WEWLVNQHR	#N/A	0.43023	0	18.1788	0
687	Q9BRZ2	TRIM56	Homo sapiens	E3 ubiquitin-protein ligase TRIM56	13	13	0.0576958	0.911891	3.11579e+06	2.8303e+06	2920931	3.36943e+06	3.20578e+06	3144868	T	68	1	0.28911	-0.133067	81436.503784853296	VGTQVEEAAEGVLR|CLDCADDLCQACADGHR|EAEILSLEGAIAQR|AGKPACALCPLVGGTSTGGPATAR|RPGLEGLLAGVDNNLVELEAAR|ITGLCPFGPR|EEGAQTLEEDR|QEVLGQLR|EILVADEQNR|AGWYDEEAR|QAAQCPQHPGEALR|ICLEQLR|QGGVQPQAGDGAQTPK	#N/A	0.23311000000000001	0.000490677	13.2658	1.04502e-05
688	P48444	ARCN1	Homo sapiens	Coatomer subunit delta	17	17	0.668843	1.01578	5.49067e+06	5.47617e+06	5576501	5.80448e+06	5260738	5.2391e+06	T	102	1	0.874866	0.0225856	57174.1251912277	NSNILEDLETLR|SEGETIMSSSMGK|LFTAESLIGLK|KAPGFGGFGSSAVSGGSTAAMITETIIETDKPK|VLLAAAVCTK|VTQVDGNSPVR|SFPVNSDVGVLK|NTLEWCLPVIDAK|ENVNLAQIR|IEGLLAAFPK|QHTFVETESVR|QFVEMTR|TFTEMDSHEEK|MHAPPINMESVHMK|GVQLQTHPNVDKK|VIPEYCR|ITLTCGR	#N/A	0.39922000000000002	0.000490677	13.5835	1.04502e-05
689	O43684	BUB3	Homo sapiens	Mitotic checkpoint protein BUB3	19	18	0.775131	0.975782	114246616	124837432	124274424	113506200	143923328	116777936	T	529	1	0.922128	-0.0353692	37131.179605732897	YQHTGAVLDCAFYDPTHAWSGGLDHQLK|VAVEYLDPSPEVQK|CVEYCPEVNVMVTGSWDQTVK|ENNIEQIYPVNAISFHNIHNTFATGGSDGFVNIWDPFNK|QGYVLSSIEGR|FSPNTSQFLLVSSWDTSVR|TPCNAGTFSQPEK|LNQPPEDGISSVK|LYDVPANSMR|VYTLSVSGDR|NMGYVQQR|VAVEYLDPSPEVQKK|LIVGTAGR|RVLVWDLR|VLVWDLR|LKENNIEQIYPVNAISFHNIHNTFATGGSDGFVNIWDPFNK|QVTDAETKPK|TGSNEFK	MHDLNTDQENLVGTHDAPIR	0.73780000000000001	0	22.3043	0
690	P06493	CDK1	Homo sapiens	Cyclin-dependent kinase 1	16	14	0.00162698	1.23375	8451894	9300065	8882479	7220611	7159073	7.1922e+06	T	225	1	0.103273	0.30305	34073.883497749099	MALNHPYFNDLDNQIK|HPNIVSLQDVLMQDSR|LESEEEGVPSTAIR|KPLFHGDSEIDQLFR|ALGTPNNEVWPEVESLQDYK|SPEVLLGSAR|NLDENGLDLLSK|IRLESEEEGVPSTAIR|TTGQVVAMK|DLKPQNLLIDDK|AFGIPIR|YSTPVDIWSIGTIFAELATK|MLIYDPAK|WKPGSLASHVK	IGEGTYGVVYK|VYTHEVVTLWYR	0.65656999999999999	0	14.2104	0
691	Q9UN81	L1RE1	Homo sapiens	LINE-1 retrotransposable element ORF1 protein	17	17	0.560583	0.863043	9044469	10295029	9983695	8363736	17724374	9755129	T	172	1	0.817568	-0.212495	40030.701075654601	LENTLQDIIQENFPNLAR|LTADLSAETLQAR|VSAMEDEMNEMK|NEQSLQEIWDYVK|QANVQIQEIQR|VSAMEDEMNEMKR|DFVTTRPALK|REWGPIFNILK|LIGVPESDVENGTK|SNYSELREDIQTK|LSFISEGEIK|NLEECITR|EWGPIFNILK|RNEQSLQEIWDYVK|SNYSELR|EALNMER|GKEVENFEK	#N/A	0.44674999999999998	0	16.2325	0
692	Q9H1I8	ASCC2	Homo sapiens	Activating signal cointegrator 1 complex subunit 2	4	4	0.865332	0.973016	803349	524814	542673	571683	610408	711727	T	17	1	0.951851	-0.039465	86306.273823139403	HNVFQNDEFDVFSR|PALPLDQLQITHK|LAPTLSQLDR|GNSPLLQK	#N/A	5.9450000000000003E-2	0.0033321	9.11621	0.000207121
693	A5YKK6	CNOT1	Homo sapiens	CCR4-NOT transcription complex subunit 1	4	4	0.567008	0.942513	229378	272991	287598	316402	267053	254558	T	4	1	0.819114	-0.0854155	266767.89657747198	SLDLIESLLR|VDMLSEINIAPR|AVQELVHPVVDR|SPVTFLSDLR	#N/A	1.8519999999999998E-2	0.00535906	8.53779	0.000266297
694	O00743	PPP6C	Homo sapiens	Serine/threonine-protein phosphatase 6 catalytic subunit	6	6	0.306234	1.17496	1.00239e+06	756097	741723	737701	806698	582372	T	25	1	0.616313	0.232606	35121.483177957598	APLDLDKYVEIAR|GAFCDLVWSDPEDVDTWAISPR|YGNANAWR|GAGWLFGAK|VTNEFVHINNLK|YLPENDLKR	#N/A	0.23934	0.00306162	9.17541	0.000190198
695	Q9BQW3|Q9H4W6|Q9HAK2|Q9UH73	EBF4|EBF3|EBF2|EBF1	Homo sapiens	Transcription factor COE4|Transcription factor COE3|Transcription factor COE2|Transcription factor COE1	1	0	0.456226	0.905398	157125	164236	144612	148516	157508	214944	T	2	4	0.751961	-0.143376	64432.67157882331|64822.335006546|62610.369770630365|64423.078975276425	#N/A	NETPSDPVIIDR	0.01993|0.02013|0.02087|0.0203	0.00535906	8.463	0.000266297
696	Q92974	ARHGEF2	Homo sapiens	Rho guanine nucleotide exchange factor 2	37	37	0.147312	0.940491	11082113	11773519	11458682	12060613	11606944	12838452	T	357	1	0.421088	-0.0885143	111473.351531227	TGMLEELHLEPGVVQGLFPCVDELSDIHTR|SVSTTNIAGHFNDESPLGLR|ELLSNVDEGIYQLEK|GMFLISAAPPEMYEVHTASR|ILSQSTDSLNMR|NNTALQSVSLR|QDLTTALGLVK|EALICPTCNVTIHNR|DLLVGPGVELLLTPR|QLAALGQTEPLPAEAPWAR|ERPSSAIYPSDSFR|MQDIPEETESR|LIHDGCLLWK|QATELALLQR|LGDLLISQFSGPSAEQMCK|YIFPTLDKPSVVSLQNLIVR|ATEAGSLEAR|FLSQLLER|SPQEEALQR|QHALLQEELR|EDFPLIETEDEAYLR|YPLLISR|SESLESPR|QELGSPEER|LDLPVTTR|GTDRLDLPVTTR|ILQHSHGIEEER|LQEIYNR|AGAAPVAPEK|MDPRAQTPVPGK|VGLFAEMTHFQAEEDGGSGMALPTLPR|QALCPGSTR|DFAADSWSLAVDSSFLQQHK|LLQDAIR|FPEGPER|SLPAGDALYLSFNPPQPSR|ALVELLR	#N/A	0.48376999999999998	0	21.295	0
697	P15311	EZR	Homo sapiens	Ezrin	32	19	0.557782	1.05816	12856796	12152309	12466872	13774513	10193587	11708325	T	433	1	0.816482	0.0815544	69369.737785509002	FYPEDVAEELIQDITQK|IAQDLEMYGINYFEIK|EGILSDEIYCPPETAVLLGSYAVQAK|SQEQLAAELAEYTAK|GTDLWLGVDALGLNIYEK|THNDIIHNENMR|QLLTLSSELSQAR|RKEDEVEEWQHR|DNAMLEYLK|SGYLSSER|ILQLCMGNHELYMR|IQVWHAEHR|EKEELMLR|LQDYEEK|ELSEQIQR|QRIDEFEAL|EAQDDLVK|KEDEVEEWQHR|GFPTWLK	RKPDTIEVQQMK|KAPDFVFYAPR|APDFVFYAPR|KPDTIEVQQMK|IGFPWSEIR|KENPLQFK|FVIKPIDK|QLFDQVVK|VTTMDAELEFAIQPNTTGK|NISFNDKK|NISFNDK|ENPLQFK|LFFLQVK	0.52217999999999998	0	20.2239	0
698	Q9BY44	EIF2A	Homo sapiens	Eukaryotic translation initiation factor 2A	26	26	0.595606	1.04623	8730140	8447582	9020097	8547669	7.23684e+06	9390542	T	250	1	0.828055	0.0651957	64949.179223722102	LISKPVASDSTYFAWCPDGEHILTATCAPR|LYQYPNFAGPHAALANK|NTVLATWQPYTTSK|NTVSQSISGDPEIDKK|APSTPLLTVR|TITYQAVPSEVPNEEPK|SDKSPDLAPTPAPQSTPR|VNIISVTNK|CDPVFDFGTGPR|INDFVLSPGPQPYK|GSEGLYMVNGPPHFTESTVFPR|SPDLAPTPAPQSTPR|ATAVLVIASTDVDK|NVNNEVHFFENNNFNTIANK|VAVYVPGSK|AVCLEFSPK|DGTAGIPNLQLYDVK|GQMEVWDVK|LHEEEPPQNMKPQSGNDKPLSK|ETALLQELEDLELGI|DGTLFAWGNGEK|IWHYTGSILHK|VTMLWNK|ATIFNLK|VATAYRPPALR|NAAYYSPHGHILVLAGFGNLR	#N/A	0.61709000000000003	0	15.2609	0
699	P55769	SNU13	Homo sapiens	NHP2-like protein 1	10	10	0.652944	1.04431	18356012	22146270	17346526	17395328	17527652	20306876	T	313	1	0.863865	0.062554	14164.5547055486	GISEFIVMAADAEPLEIILHLPLLCEDK|ACGVSRPVIACSVTIK|LLDLVQQSCNYK|PVIACSVTIK|QQIQSIQQSIER|KLLDLVQQSCNYK|AYPLADAHLTK|TEADVNPK|MTEADVNPK|NVPYVFVR	#N/A	0.75780999999999998	0	19.2129	0
700	P62873	GNB1	Homo sapiens	Guanine nucleotide-binding protein G(I)/G(S)/G(T) subunit beta-1	5	1	0.485062	1.08899	300980	291035	348380	236792	318745	313078	T	53	1	0.772253	0.12299	37353.0130656439	LFVSGACDASAK	LIIWDSYTTNK|LLVSASQDGK|VHAIPLR|IYAMHWGTDSR	0.15	0.000859845	11.1936	1.97593e-05
701	Q99717	SMAD5	Homo sapiens	Mothers against decapentaplegic homolog 5	4	1	0.739982	1.03216	490673	458212	470352	477161	387961	519506	T	30	1	0.897935	0.0456626	52224.729218100198	DVQPVAYEEPK	FCLGLLSNVNR|RVESPVLPPVLVPR|GAMEELEK	9.4619999999999996E-2	0.000490677	11.2688	1.04502e-05
702	Q9Y4W2	LAS1L	Homo sapiens	Ribosomal biogenesis protein LAS1L	16	16	0.551901	0.950853	4.92728e+06	6097560	5145745	5.34009e+06	5487916	6.13643e+06	T	131	1	0.814454	-0.0727062	83012.797393408895	LLDVTGGLGTDELR|GALQGSAWQVSSEDVR|GLHSQNFTQALLER|SGNELPLAVASTADLIR|LFNCSASLDWPR|AMGQGLPDEEQEK|VECVLAELK|SPYTLDSLYWSVKPASSSFGSEAK|FSAGQWEAR|FVNLISER|WDTFPLGR|ELLVSYEEEQFTVLEK|LLYGMALVR|ICSIYTQSGENSLVQEGSEASPIGK|CLAQEVNIPDWIVDLR|KMPHINDCR	#N/A	0.29837000000000002	0	14.4545	0
703	Q99426	TBCB	Homo sapiens	Tubulin-folding cofactor B	4	4	0.906351	0.980869	783257	659672	1.01401e+06	755321	984558	746563	T	24	1	0.965244	-0.027867	27308.497564143101	LGEYEDVSR|YTISQEAYDQR|AQASSIPVGSR|SLTIAEFK	#N/A	0.15984000000000001	0.00123762	10.1367	0.000101541
704	P51991	HNRNPA3	Homo sapiens	Heterogeneous nuclear ribonucleoprotein A3	23	17	0.338235	0.955235	24673310	26264004	23489672	27150316	26016182	24723858	T	516	1	0.649597	-0.0660725	39570.583343286897	LFIGGLSFETTDDSLR|SSGSPYGGGYGSGGGSGGYGSR|RGFAFVTFDDHDTVDK|RGEEGHDPKEPEQLR|KIFVGGIKEDTEEYNLR|MEVKPPPGRPQPDSGR|IFVGGIKEDTEEYNLR|GFAFVTFDDHDTVDK|GEEGHDPKEPEQLR|MEVKPPPGR|EDTEEYNLR|YHTINGHNCEVK|EDSVKPGAHLTVK|GFGFVTYSCVEEVDAAMCARPHK|YGKIETIEVMEDR|KLFIGGLSFETTDDSLREHFEK|LFIGGLSFETTDDSLREHFEK	WGTLTDCVVMR|PGAHLTVK|IETIEVMEDR|KLFIGGLSFETTDDSLR|GFGFVTYSCVEEVDAAMCAR|KIFVGGIK	0.47619	0	21.5559	0
705	P57678	GEMIN4	Homo sapiens	Gem-associated protein 4	7	7	0.832768	0.967222	802949	823510	923149	993970	661206	1.02646e+06	T	53	1	0.942281	-0.0480817	119959.926098108	LLETVIDVSTADR|SIAEGIGPEER|VLQPHPVTPSDTETR|TNPSVSSLLQR|KLEQLDWTVGLR|LDVEEVDLSLR|AIPESQIR	#N/A	7.6560000000000003E-2	0.000859845	10.2901	9.36343e-05
706	Q9HC35	EML4	Homo sapiens	Echinoderm microtubule-associated protein-like 4	6	6	0.42211	0.862159	1.11493e+06	861864	1.18198e+06	927130	1.43121e+06	1.33564e+06	T	9	1	0.731225	-0.213974	108848.30155250699	VQQQEDEITVLK|ASPSPQPSSQPLQIHR|ADQFLVGTSR|LAISEDHVASVK|AALADVLR|DMSIIQWK	#N/A	6.7280000000000006E-2	0.00397686	11.1688	0.000241934
707	Q96CW1	AP2M1	Homo sapiens	AP-2 complex subunit mu	24	23	0.382637	1.12593	36635224	42039748	40569264	37796644	28211102	41053456	T	465	1	0.69577	0.171116	49623.025431813301	IPTPLNTSGVQVICMK|NNFVLIYELLDEILDFGYPQNSETGALK|EEQSQITSQVTGQIGWR|QSIAIDDCTFHQCVR|ESQISAEIELLPTNDK|SISFIPPDGEFELMR|SYLSGMPECK|SNIWLAAVTK|ASENAIVWK|LNYSDHDVIK|MCDVMAAYFGK|SPVTNIAR|SNFKPSLLAQK|NAVDAFR|TFITQQGIK|SGIYETR|MIGGLFIYNHK|RSNIWLAAVTK|VNVIHAR|DIILPFR|ESQISAEIELLPTNDKK|TSFFHVK|GEVLISR	WARPPISMNFEVPFAPSGLK	0.59770000000000001	0	22.277	0
708	Q9BZK7	TBL1XR1	Homo sapiens	F-box-like/WD repeat-containing protein TBL1XR1	5	3	0.697871	1.03291	992963	878517	786853	907022	794291	864556	T	11	1	0.88432	0.0467141	55560.0794717963	LAQQQAAAAAAAAAAASQQGSAK|HQEPVYSVAFSPDGR|DGNLASTLGQHK	TTIIWDAHTGEAK|YLASGSFDK	0.14008000000000001	0.000490677	13.2726	1.04502e-05
709	P08708	RPS17	Homo sapiens	Small ribosomal subunit protein eS17	17	14	0.562045	0.916368	27588426	29568824	21340430	23409810	32116588	30090324	T	497	1	0.818524	-0.126001	15540.3898508034	RDNYVPEVSALDQEIIEVDPDTK|DNYVPEVSALDQEIIEVDPDTK|LLDFGSLSNLQVTQPTVGMNFKTPR|VCEEIAIIPSKK|VCEEIAIIPSK|RVCEEIAIIPSKK|RVCEEIAIIPSK|NKIAGYVTHLMK|IAGYVTHLMKR|LGNDFHTNK|LGNDFHTNKR|NKIAGYVTHLMKR|RDNYVPEVSALDQEIIEVDPDTKEMLK|VIIEKYYTR	LLDFGSLSNLQVTQPTVGMNFK|IAGYVTHLMK|DNYVPEVSALDQEIIEVDPDTKEMLK	0.71111000000000002	0	26.4807	0
710	Q92615	LARP4B	Homo sapiens	La-related protein 4B	12	12	0.0547391	1.29236	3.04253e+06	3.38837e+06	3501973	2718850	2.16029e+06	2.84765e+06	T	129	1	0.286005	0.370014	80502.634569702204	TLSADASVNTLPVVVSR|EPSVPASCAVSATYER|GPGLLESPSIFNFTADR|LPSALTATACK|LSSLIIGPSK|LSTDVDLIVEVLR|ENLASDMYLISQMDSDQYVPITTVANLDHIK|SLPLVQVDEK|AIAINTFLPK|VSELNPNAEVWGAPVLHLEASSAADGVSAAWEEVAGHHADR|TEDLFENR|PAASPLTSLR	#N/A	0.26286999999999999	0.000490677	13.5072	1.04502e-05
711	Q9UKK6	NXT1	Homo sapiens	NTF2-related export protein 1	5	3	0.0491167	1.28737	1600372	1.75348e+06	1.62544e+06	1528618	1.1985e+06	1.16692e+06	T	39	1	0.263739	0.364431	15836.628490188599	AAEEFVNVYYTTMDK|DFNQNFILTAQASPSNTVWK|AAEEFVNVYYTTMDKR	IASDCFR|TYVDQACR	0.36429	0.000490677	13.2689	1.04502e-05
712	P51948	MNAT1	Homo sapiens	CDK-activating kinase assembly factor MAT1	4	4	0.108292	1.32477	1.06084e+06	1.11507e+06	936898	810729	617656	951912	T	12	1	0.359041	0.405746	35800.301588556496	AASPQDLAGGYTSSLACHR|EEDFPSLR|EEQLQQILK|GAGNCPECGTPLR	#N/A	0.15858	0.000490677	11.2707	1.04502e-05
713	P54136	RARS1	Homo sapiens	Arginine--tRNA ligase, cytoplasmic	24	24	0.708593	0.969345	5762119	5788147	5.46568e+06	5.24016e+06	6756556	5.65277e+06	T	189	1	0.88712	-0.0449181	75330.863286056294	SDGGYTYDTSDLAAIK|IYDALDVSLIER|LFEFAGYDVLR|LNDYIFSFDK|VEIAGPGFINVHLR|MLLCEAVAAVMAK|VLTAEELNAAQTSVAYGCIK|LMDLLGEGLK|GFDILGIKPVQR|STIIGESISR|LLQQEEEIK|AAYPDLENPPLLVTPSQQAK|GFVQVDDGR|GESFYQDR|FDTEEEFK|MDVLVSECSAR|VIVDFSSPNIAK|LQEVFGHAIK|FGDYQCNSAMGISQMLK|LMDLLGEGLKR|NCGCLGASPNLEQLQEENLK|VFHAGFGVVLGEDK|GFDILGIK|LANIDEEMLQK	#N/A	0.42120999999999997	0	17.2902	0
714	P60520	GABARAPL2	Homo sapiens	Gamma-aminobutyric acid receptor-associated protein-like 2	5	5	0.00500164	1.53973	1.61257e+06	1.81283e+06	1.95848e+06	1.04717e+06	1.23959e+06	1.20829e+06	T	30	1	0.136121	0.622673	13658.067851980401	VSGSQIVDIDK|VSGSQIVDIDKR|AIFLFVDK|TVPQSSLTMGQLYEK|IQLPSEK	#N/A	0.35897000000000001	0.000490677	12.0766	1.04502e-05
715	Q9BZ95	NSD3	Homo sapiens	Histone-lysine N-methyltransferase NSD3	14	13	0.421683	1.07869	2565295	2.72694e+06	2.37765e+06	2.51528e+06	2.0391e+06	2.58375e+06	T	55	1	0.730447	0.109274	161509.28898218801	SVLNTQPEQTNAGEVASSLSSTEIR|EYHVQFFSNQPER|FIDQFVYSTK|AQWDIGIAHAEK|IEQYTFIYIDK|FQVGDLVWSK|ELFESSLCGDLLNEVQASEHTK|NEKPTQSVSSPEATSGSTGSVEK|LEPEEQNRPNER|LIISTPNQR|KSHKIPK|CNMSPVVK|EQVETVPQATVK	KGEFVNEYVGELIDEEECR	0.13431000000000001	0.000490677	13.4358	1.04502e-05
716	P49368	CCT3	Homo sapiens	T-complex protein 1 subunit gamma	28	26	0.00857106	0.852337	17997220	17538570	17289722	19733326	21917764	20377796	T	367	1	0.151725	-0.230504	60495.317713365701	IVSRPEELREDDVGTGAGLLEIK|MMGHRPVLVLSQNTK|WSSLACNIALDAVK|ISIPVDISDSDMMLNIINSSITTK|AMTGVEQWPYR|HTQENCETWGVNGETGTLVDMK|IPGGIIEDSCVLR|AVAQALEVIPR|TLIQNCGASTIR|TAVETAVLLLR|KISIPVDISDSDMMLNIINSSITTK|KGESQTDIEITREEDFTR|IVLLDSSLEYK|PVLVLSQNTK|KIGDEYFTFITDCKDPK|NLQDAMQVCR|IGDEYFTFITDCKDPK|ELGIWEPLAVK|KGESQTDIEITR|KALDDMISTLK|MVQFEENGR|ACTILLR|GISDLAQHYLMR|EILSEVER|EDDVGTGAGLLEIK|ANITAIR	NVLLDPQLVPGGGASEMAVAHALTEK|MLLDPMGGIVMTNDGNAILR	0.59450000000000003	0	21.282	0
717	Q9Y265	RUVBL1	Homo sapiens	RuvB-like 1	26	26	0.0139454	1.08416	20756808	20955888	20395396	19170298	18486672	19643862	T	324	1	0.157448	0.116582	50196.314055399504	AQTEGINISEEALNHLGEIGTK|EVYEGEVTELTPCETENPMGGYGK|AVLLAGPPGTGK|GTEDITSPHGIPLDLLDR|TISHVIIGLK|VEAGDVIYIEANSGAVK|PQGGQDILSMMGQLMKPK|LDPSIFESLQK|EHVEEISELFYDAK|QAASGLVGQENAR|TALALAIAQELGSK|GLGLDESGLAK|YSVQLLTPANLLAK|VPFCPMVGSEVYSTEIKK|EIIQDVTLHDLDVANAR|VPFCPMVGSEVYSTEIK|EIIQDVTLHDLDVANARPQGGQDILSMMGQLMK|KTEVLMENFR|DSIEKEHVEEISELFYDAK|ALESSIAPIVIFASNR|TMLYTPQEMK|TEVLMENFR|EIIQDVTLHDLDVANARPQGGQDILSMMGQLMKPK|CDTYATEFDLEAEEYVPLPK|EACGVIVELIK|ILADQQDK	#N/A	0.68420999999999998	0	20.2833	0
718	Q9GZS1	POLR1E	Homo sapiens	DNA-directed RNA polymerase I subunit RPA49	19	19	0.0114265	1.14817	20022164	19656982	18975232	17159012	16192753	17757586	T	286	1	0.151294	0.199336	47230.400617041902	FEDLLSPAEYEALQSPSEAFR|LSYVGNNFGTGALK|MDSCIEAFGTTK|HFVGILNK|MIEENSHCTFVIEALK|WQYCGAPDGSQR|GVTALVSDAIHNDLQDDSLYLPPCYDDAAKPEDVYK|AAETIIDTK|SALGPGVPHIINTK|NLISDSMK|NVTSEEILK|LQSPGNMR|LGTLSLPLPPAQTSDR|SLPSDVESR|VGNESLNR|AVLVQFSNGK|FTLYENK|VSVAAGSEEDHK|KSALGPGVPHIINTK	#N/A	0.54893000000000003	0	17.3205	0
719	P36954	POLR2I	Homo sapiens	DNA-directed RNA polymerase II subunit RPB9	5	5	0.0209768	1.54765	859228	1.19197e+06	1.14449e+06	699893	609426	741336	T	7	1	0.184781	0.630079	14513.622917757601	ITHEVDELTQIIADVSQDPTLPR|FCQECNNMLYPK|EAVFFQSHSAR|NCDYQQEADNSCIYVNK|MEPDGTYEPGFVGIR	#N/A	0.624	0	14.616	0
720	Q8IXW5	RPAP2	Homo sapiens	Putative RNA polymerase II subunit B1 CTD phosphatase RPAP2	13	13	0.0630047	1.25041	3157892	2.44809e+06	2.72896e+06	2.16639e+06	2061013	2416863	T	81	1	0.294938	0.322397	69465.746867661903	VNTQSSSNSTLPER|FITPAHYSDVVDER|ESQNSLDESLPFR|TSDIDNPSHFEK|SEITLVGISK|FFEAQIPK|ADFAGPSSAGR|LCGYPLCQK|VYDITER|DATCELPLQK|KAELEAAVR|HSQEGMVFTR|YVLGEETTK	#N/A	0.22222	0.000490677	12.5838	1.04502e-05
721	Q96GA3	LTV1	Homo sapiens	Protein LTV1 homolog	23	23	0.00500211	1.33842	34577432	34487948	29681742	24063764	25138462	24404530	T	420	1	0.13409	0.42053	54821.219939348499	LPSSVFASEFEEDVGLLNK|EKWDCESICSTYSNLYNHPQLIK|REEKEETLVIPSTGIK|DPLAADESAPQR|AIADHLFWSEETK|EPSGPSELIPSSTFSAHNR|RNEQLTLHDER|ATGEEEGMDIQK|EEKEETLVIPSTGIK|FTEYSMTSSVMR|LQEVLNDYYK|TGIPLNVLPK|YGVFFDDDYDYLQHLK|WDCESICSTYSNLYNHPQLIK|IQMINGSDLPK|EETLVIPSTGIK|KYGVFFDDDYDYLQHLK|SQRDPLAADESAPQR|NVEGLKL|AAPVSGPR|VLLPTQK|NEQLTLHDER|AVSFHLVHR	#N/A	0.46105000000000002	0	27.4329	0
722	Q9BSH4	TACO1	Homo sapiens	Translational activator of cytochrome c oxidase 1	6	6	0.252321	1.13478	1.73081e+06	1.83593e+06	1359594	1.42978e+06	1494908	1.38324e+06	T	43	1	0.555684	0.18241	32456.704882201499	GPGGSSLLIEALSNSSHK|ALEMAIEAGAEDVKETEDEEER|FICDASSLHQVR|GVIVVEVEDR|SKDTYLLYEGR|STIETALK	#N/A	0.27272999999999997	0.000490677	12.1602	1.04502e-05
723	Q5T440	IBA57	Homo sapiens	Putative transferase CAF17, mitochondrial	2	2	0.288025	0.816421	290070	178904	257768	249703	326068	301909	T	4	1	0.599093	-0.292615	38131.074819481197	FLDPLPTSGITPGATVLTASGQTVGK|AGYAHFLNVQGR	#N/A	0.10674	0.00160578	9.34475	0.000101541
724	Q16513	PKN2	Homo sapiens	Serine/threonine-protein kinase N2	22	21	0.210729	1.10058	4.3957e+06	4134470	4334264	3.66131e+06	3662917	4405945	T	179	1	0.510994	0.138259	111964.24345901499	GEILLTELQGDSR|LDFSDTMVQQK|ATSVALPGWSPSETR|LMGCQDILENVPGR|LQELNAHIVVSDPEDITDCPR|TDDLSNDVCAVLK|SLPFSENVSAVQK|LDNTVVGQTSWKPISNQSWDQK|ILSEEEQEMFR|LDNLLLDTEGFVK|IEFAVAEGAK|LHGTAQQLLQDSK|LIDWSALMDK|LEDFLDNQR|FLSTEAISIMR|IIIEELSLVAASPTLSPR|FQFNLQDFR|KLHGTAQQLLQDSK|FTLELDR|SLAYVDNILK|AIPTVNHSGTFSPQAPVPTTVPVVDVR	IADFGLCK	0.28354000000000001	0.000490677	13.3123	1.04502e-05
725	Q9Y312	AAR2	Homo sapiens	Protein AAR2 homolog	9	9	0.00786583	1.18928	1.8131e+06	1.9253e+06	1.96169e+06	1.52413e+06	1.6669e+06	1.60237e+06	T	33	1	0.145773	0.25009	43444.059001136899	HSMDLSYALETVLNK|WISLTNFISEATVEK|AAVQMDPELAK|GTEFGIDYNSWEVGPK|FSELPTQMFPEGATPAEITK|ANLQELDQFLGPYPYATLK|QICAFSDVLPVLSMK|VGQNLPR|SYQEGLAR	#N/A	0.32812999999999998	0.000490677	12.305	1.04502e-05
726	Q9NRN5	OLFML3	Homo sapiens	Olfactomedin-like protein 3	2	2	0.444197	0.776778	367103	252058	193586	250936	533509	285474	T	4	1	0.743223	-0.364425	45981.268191950097	LDPQTLDTEQQWDTPCPR|MLPLLEVAEK	#N/A	6.8970000000000004E-2	0.00629371	8.25639	0.000283385
727	Q9UJX2	CDC23	Homo sapiens	Cell division cycle protein 23 homolog	4	4	0.312275	0.916252	493065	435211	488595	456017	526757	567436	T	4	1	0.62407	-0.126183	68789.990271776202	LHEQLTESEQAAQCYIK|KKDDETVDSLGPLEK|AWYGLGQTYEILK|AALYFQR	#N/A	8.7099999999999997E-2	0.00431965	9.11251	0.000253357
728	P36957	DLST	Homo sapiens	Dihydrolipoyllysine-residue succinyltransferase component of 2-oxoglutarate dehydrogenase complex, mitochondrial	5	5	0.717178	0.952449	874648	764912	951158	907673	1.08605e+06	747123	T	32	1	0.886842	-0.0702858	48724.461086005402	TPAFAESVTEGDVR|NVEAMNFADIER|VEGGTPLFTLR|GLVVPVIR|LGFMSAFVK	#N/A	0.11921	0	15.406	0
729	P61970	NUTF2	Homo sapiens	Nuclear transport factor 2	4	4	0.241441	1.17622	1.06132e+06	1.10968e+06	1.01758e+06	758462	864426	1.12328e+06	T	14	1	0.544089	0.234155	14469.0484096453	IQHSITAQDHQPTPDSCIISMVVGQLK|NINDAWVCTNDMFR|LALHNFG|LSSLPFQK	#N/A	0.44094	0	10.268	0
730	Q9NWK9	ZNHIT6	Homo sapiens	Box C/D snoRNA protein 1	22	22	0.0052716	1.20342	10802333	9787335	10247474	8259205	8777381	8575106	T	161	1	0.132343	0.267145	53884.201191970402	LAGQWVEQEVEDRPEVK|DLAGAEEFGGGEEGTGLTGIK|LAGQWVEQEVEDRPEVKDENAGVLEVK|QEIIDWPGTEGR|IEYMQQNLVR|VKEEVMDWSEVKEEK|LQFPQSQAEYIEK|DENAGVLEVK|SQTGVQILMK|YSCSLPCVK|QETDSSLVVK|VKEEPPINHPVGCK|SGGGLHSVAEGVR|EIGDGEEGSGQRPEEIPMDLTVVK|YYELDPYK|FLEDVAR|ENSTFFDK|TINEILKPYIDPEK|SGGGLHSVAEGVRLSPEPGR|EELMHGECVKEEK|TINEILK|QQFCWHVK	#N/A	0.51702000000000004	0	13.1678	0
731	P48730	CSNK1D	Homo sapiens	Casein kinase I isoform delta	15	6	0.424829	1.08602	2108595	1.7452e+06	2.04783e+06	1.57406e+06	2.00877e+06	1860665	T	144	1	0.731743	0.119049	47300.221611321198	GAPVNISSSDLTGR|GTQEVAPPTPLTPTSHTANTSPR|MMQGGVGIPTIR|MSTSQIPGR|LRGTQEVAPPTPLTPTSHTANTSPRPVSGMER|GLPSTASGR	TVLLLADQMISR|YASINTHLGIEQSR|MSTPIEVLCK|KGNLVYIIDFGLAK|DVKPDNFLMGLGK|KMSTPIEVLCK|TKHPQLHIESK|FDDKPDYSYLR|PDNFLMGLGK	0.39035999999999998	0	17.3354	0
732	Q16795	NDUFA9	Homo sapiens	NADH dehydrogenase [ubiquinone] 1 alpha subcomplex subunit 9, mitochondrial	6	6	0.117751	1.127	1.32317e+06	1.50588e+06	1.45757e+06	1233752	1.38413e+06	1.18811e+06	T	19	1	0.374057	0.172487	42482.572862570298	IPQAIAQLSK|LPHLPGLEDLGIQATPLELK|WLSAEIEDVKPAK|MGSQVIIPYR|VFEISPFEPWITR|FGPIPLGSLGWK	#N/A	0.2069	0.00306162	9.22545	0.000148455
733	P10599	TXN	Homo sapiens	Thioredoxin	8	8	0.678766	1.06594	16081600	15318934	17556572	11839796	18974580	15895839	T	124	1	0.878197	0.0921256	11729.7416073931	TAFQEALDAAGDK|LVVVDFSATWCGPCK|EKLEATINELV|MIKPFFHSLSEK|VGEFSGANK|CMPTFQFFK|LEATINELV|YSNVIFLEVDVDDCQDVASECEVK	#N/A	0.88571	0	18.2974	0
734	Q6P1N0	CC2D1A	Homo sapiens	Coiled-coil and C2 domain-containing protein 1A	7	7	0.580248	1.1144	989038	1.03954e+06	641366	646335	861138	856078	T	16	1	0.82161	0.156262	103998.248773534	SFDAVLEALSR|AQLEQGGVGIR|RPVPPEVAQQYQDIMQR|AQQQLAFLEGR|TLENLLASIR|LALYQTAIESAR|LDALEIACEVR	#N/A	8.7279999999999996E-2	0.00599225	8.30823	0.000268499
735	P68104	EEF1A1	Homo sapiens	Elongation factor 1-alpha 1	32	1	0.56346	0.938927	29165434	32837556	34550788	32194768	40566100	30609244	T	997	1	0.817628	-0.0909144	50109.108272815902	GITIDISLWKFETSK	SGDAAIVDMVPGKPMCVESFSDYPPLGR|NMITGTSQADCAVLIVAAGVGEFEAGISK|NDPPMEAAGFTAQVIILNHPGQISAGYAPVLDCHTAHIACK|VETGVLKPGMVVTFAPVNVTTEVK|KIGYNPDTVAFVPISGWNGDNMLEPSANMPWFK|SVEMHHEALSEALPGDNVGFNVK|IGYNPDTVAFVPISGWNGDNMLEPSANMPWFK|THINIVVIGHVDSGK|EHALLAYTLGVK|PMCVESFSDYPPLGR|DGNASGTTLLEALDCILPPTRPTDKPLR|IGGIGTVPVGRVETGVLKPGMVVTFAPVNVTTEVK|STTTGHLIYK|SGDAAIVDMVPGK|IGGIGTVPVGR|YYVTIIDAPGHR|MDSTEPPYSQK|GSFKYAWVLDK|LPLQDVYK|MDSTEPPYSQKR|TIEKFEKEAAEMGK|KLEDGPK|DGNASGTTLLEALDCILPPTRPTDK|GSFKYAWVLDKLK|QTVAVGVIK|PGMVVTFAPVNVTTEVK|QLIVGVNK|YAWVLDK|THINIVVIGHVDSGKSTTTGHLIYK|EVSTYIK|RYEEIVK	0.79003999999999996	0	28.3224	0
736	P62277	RPS13	Homo sapiens	Small ribosomal subunit protein uS15	21	21	0.742512	0.95575	37322332	32220316	25651218	28684678	34501720	35701264	T	739	1	0.898923	-0.0652955	17211.6665664469	KGLTPSQIGVILR|KGLTPSQIGVILRDSHGVAQVR|DSHGVAQVR|GLAPDLPEDLYHLIK|GLSQSALPYR|LTSDDVKEQIYK|RVLPPNWK|SKGLAPDLPEDLYHLIK|GLTPSQIGVILR|GLAPDLPEDLYHLIKK|GRMHAPGKGLSQSALPYR|MHAPGKGLSQSALPYRR|SKGLAPDLPEDLYHLIKK|GLSQSALPYRR|VLPPNWK|FRLILIESR|LTSDDVK|LILIESR|SVPTWLK|RSVPTWLK|GLTPSQIGVILRDSHGVAQVR	#N/A	0.62914000000000003	0	22.3426	0
737	P42696	RBM34	Homo sapiens	RNA-binding protein 34	33	32	0.0353616	1.11589	49356280	48100940	48940164	45676724	40870792	44790604	T	532	1	0.230701	0.158197	48535.124951602702	LASLFSSLEPQIQPVYVPVPK|TVFVGNLPVTCNK|NEEEESTSQIERPLSQEPAK|ILDDTEDTVVSQR|RNEEEESTSQIERPLSQEPAK|LGQVASSLFR|SVQEGENPDDGVR|ESALASADLEEEIHQK|LNNSELMGR|VDLASETSSR|KILDDTEDTVVSQR|GFGYVLFENTDSVHLALK|SLIPAEGTLSK|IRVDLASETSSR|SVFVGNLPYKVEESAIEK|SVFVGNLPYK|IQINQEEER|EESAATQALK|QGLNFTSK|VEESAIEK|RNEEEESTSQIER|NINAYVVFK|EYGQIESVR|NEEEESTSQIER|KIQINQEEER|NGAQIADGFR|NEEEESTSQIERPLSQEPAKK|GSPPEDYR|KRSVQEGENPDDGVR|SLFIGEK|EESAATQALKR|SVQEGENPDDGVRGSPPEDYR	HFLDCGSIMAVR	0.61163000000000001	0	20.2485	0
738	Q9BUE0	MED18	Homo sapiens	Mediator of RNA polymerase II transcription subunit 18	5	5	0.191976	1.12188	3.55611e+06	3.41148e+06	4008697	3.58003e+06	2957469	3.25293e+06	T	51	1	0.480871	0.165918	23646.922341757199	MDHEFVAK|GQQASPFVLR|NFAEQLKPLVHLEK|YLGQPEMGDK|AGAPWHLR	#N/A	0.24038000000000001	0.000859845	11.0769	2.44742e-05
739	Q99575	POP1	Homo sapiens	Ribonucleases P/MRP protein subunit POP1	37	37	0.55932	0.97275	14506205	15097187	13408773	14011541	14884080	15297744	T	430	1	0.817472	-0.0398591	114635.83795898499	EAEEVMDAGCQESAGPER|NQPTNVTLSSGFVADR|IPILLIQQPGK|VNPHSLPDPEVNEQSSSK|ITDQEASENHVAATGSHLCVLR|SELLVPGSQLILGPHESK|ASSDGPAGEEPVAGQEALTLGLWSGPLPR|SPNVPGDFPDCPAGMLFAEEQAK|SSNSLVFQTLPR|LGWGSGWDVLLPK|KTHQPSDEVGTSIEHPR|LIGPLSHSILTEAIK|SAVCIADPLPTPSQEK|QLSAWCGPSSEDSR|AAEISAMLK|SEVPCAPMPK|AGPEGTSQEIPK|EMLGPVTFIWK|THQPSDEVGTSIEHPR|KPDSVSLHCR|RSEVPCAPMPK|AASVHTVGEDTEETPHR|SELLVPGSQLILGPHESKIPILLIQQPGK|QGSLVLYR|ISDQDLNR|SQTELPDEK|GSPEPHTMICVPAK|WWIETCK|GKEEEILK|QDILEEIK|GLVLLRPPASLQYR|EACLSILGHFPR|QLLLEGVPVECTHSFIWNQDICK|WGYCLGER|YITASTFAQAR|NIWLETHIWHAK|SAVCIADPLPTPSQEKSQTELPDEK	#N/A	0.44335999999999998	0	18.4692	0
740	Q6ZN17	LIN28B	Homo sapiens	Protein lin-28 homolog B	10	9	0.11716	0.868871	11678257	12747729	12098670	14112303	12448804	15629952	T	120	1	0.375048	-0.202787	27066.339004173598	GGGEEPGKLPEPAEEESQVLR|VTGPGGSPCLGSER|QEAESQPCTSTLPR|MGFGFISMINR|EGSPLDIPVDVFVHQSK|EGEPVEFTFK|LFMEGFR|NVAQPPASSQGR|SSIAPEEQSK	EVGGGHGCTSPPFPQEAR	0.53600000000000003	0	20.2939	0
741	P29966	MARCKS	Homo sapiens	Myristoylated alanine-rich C-kinase substrate	5	5	0.0148826	0.760091	1.75379e+06	1.51731e+06	1.83204e+06	2.07981e+06	2298731	2.32208e+06	T	51	1	0.165434	-0.395755	31535.864739050499	EAPAEGEAAEPGSPTAAEGEAASAASSTSSPK|GEPAAAAAPEAGASPVEK|GEAAAERPGEAAVASSPSK|EELQANGSAPAADKEEPAAAGSGAASPSAAEK|LSGFSFK	#N/A	0.32529999999999998	0	21.5115	0
742	Q53EZ4	CEP55	Homo sapiens	Centrosomal protein of 55 kDa	11	11	0.142477	1.12241	2.4243e+06	2.43526e+06	2.15782e+06	2.00438e+06	2.29514e+06	1.95842e+06	T	46	1	0.413969	0.166595	54145.216481353396	SPTAALNESLVECPK|NQQWLVYDQQR|TSVDEITSGK|QLHEFAITEPLVTFQGETENR|KPESEGYLQEEK|CYNDLLASAK|EVHNLNQLLYSQR|QTITQLSFELSEFR|NAYQLTEK|DLLVHVEYCSK|ALSEEKDVLK	#N/A	0.29094999999999999	0	16.4239	0
743	Q9BVI4	NOC4L	Homo sapiens	Nucleolar complex protein 4 homolog	30	30	0.376144	1.19416	26789552	38637152	29458672	31619066	19876576	28491204	T	466	1	0.689621	0.25599	58430.701466140199	VTGQHPEVPPAFWNNAFTLLSAVSLPR|SEANAVFDILAVLQSEDQEEIQEAVR|AASVINQALSMPEVSIAPLLELTAYEIFER|LVVGGLLSPEEDQSLLLSQFR|VLVHRPHGPELDADPYDPGEEDPAQSR|ALESSLWELQALQR|GELFVGQLPSEEMVMTGSQGATR|KGPEPVPLEFIPAQGLLGR|LGELLGHPSFQVK|FVQLEGAHPLEK|REPTVSSFYVK|LYGLLDPSVFHVK|YHTMQAAVDAVAR|PGELCAQHFTLS|WEGNYLFPR|KGPEPVPLEFIPAQGLLGRPGELCAQHFTLS|ACDLGGALSLLALNGLFILIHK|SKWEGNYLFPR|RLEAVLASR|LFGALLER|GPEPVPLEFIPAQGLLGR|HNLEYPDFYR|KLYGLLDPSVFHVK|AELWDTWK|ELALSALLK|RAELWDTWK|EYLDYDDTR|LEAVLASR|HYHPEVSK|LPLSLYK	#N/A	0.70543	0	29.4463	0
744	P62495	ETF1	Homo sapiens	Eukaryotic peptide chain release factor subunit 1	15	15	0.455473	0.934691	5.27462e+06	6307648	6732045	6.27458e+06	6247445	6997042	T	141	1	0.751037	-0.0974382	49000.149795151498	FGATLEIVTDK|LSVLGAITSVQQR|YFDEISQDTGK|FHTEALTALLSDDSK|TELSQSDMFDQR|GFGGIGGILR|ILYLTPEQEKDK|VNVAGLVLAGSADFK|YCFGVEDTLK|ILYLTPEQEK|YVLHCQGTEEEK|FTVDLPK|KVNIDFEPFKPINTSLYLCDNK|SQEGSQFVK|KHGRGGQSALR	#N/A	0.38901999999999998	0.000490677	14.1941	1.04502e-05
745	Q15907	RAB11B	Homo sapiens	Ras-related protein Rab-11B	10	1	0.866862	0.991111	2.72852e+06	2.95743e+06	2.86432e+06	3051018	2636852	2.95097e+06	T	68	1	0.95014	-0.012881	24473.485456848	NILTEIYR	GAVGALLVYDIAK|GTRDDEYDYLFK|STIGVEFATR|AQIWDTAGQER|HLTYENVER|DHADSNIVIMLVGNK|AITSAYYR|NEFNLESK|VVLIGDSGVGK	0.48165000000000002	0.000490677	11.343	1.04502e-05
746	Q9Y3D5	MRPS18C	Homo sapiens	Small ribosomal subunit protein bS18m	4	4	0.682488	0.915536	1.31609e+06	1.27806e+06	1.13505e+06	1.98932e+06	1.05146e+06	1.18939e+06	T	46	1	0.879649	-0.127311	15839.2826932803	HITGLCGK|NVQLLSQFVSPFTGCIYGR|AQIMGFMPVTYKDPAYLK|AQIMGFMPVTYK	#N/A	0.31690000000000002	0.000859845	12.1815	2.44742e-05
747	Q9H204	MED28	Homo sapiens	Mediator of RNA polymerase II transcription subunit 28	4	4	0.42143	1.23058	1335183	1805284	1.40027e+06	914500	1.07406e+06	1.84399e+06	T	8	1	0.730621	0.299337	19508.028300153699	HWQQVLEDINVQHK|QTECFFLQK|KPADIPQGSLAYLEQASANIPAPLKPT|LQLSVQKPEQVIK	#N/A	0.35393000000000002	0	14.2715	0
748	P62304	SNRPE	Homo sapiens	Small nuclear ribonucleoprotein E	5	3	0.197232	1.26724	31545662	41291820	36004576	36657608	26769760	23484362	T	138	1	0.490255	0.341687	10796.6369185771	GDNITLLQSVSN|IQVWLYEQVNMR|IMLKGDNITLLQSVSN	IEGCIIGFDEYMNLVLDDAEEIHSK|VMVQPINLIFR	0.69564999999999999	0	27.3121	0
749	Q9Y2W1	THRAP3	Homo sapiens	Thyroid hormone receptor-associated protein 3	29	28	0.000280756	0.777873	10744903	10013292	10429544	13256322	13480744	13340802	T	330	1	0.110909	-0.362394	108601.016841403	ASESSKPWPDATYGTGSASR|WEGLVYAPPGK|AEEYTEETEEREESTTGFDK|SPLQSVVVR|ASAVSELSPR|KTEELEEESFPER|SIFQHIQSAQSQR|MDSFDEDLAR|GSFSDTGLGDGK|MDSFDEDLARPSGLLAQER|TEELEEESFPER|EQTFSGGTSQDTK|IDISPSTFR|MADFHKEEMDDQDKDK|SPSELFAQHIVTIVHHVK|NREEEWDPEYTPK|RIDISPSTFR|YKDDPVDLR|EHHFGSSGMTLHER|PSGLLAQER|AEEYTEETEER|EESAASGGAAYTK|SNWQNYR|SSFSITR|FSGEEGEIEDDESGTENREEK|ESEFDDEPK|SDSFAPK|TDSEKPFR	EEEWDPEYTPK	0.30575999999999998	0	20.2446	0
750	Q92733	PRCC	Homo sapiens	Proline-rich protein PRCC	3	3	0.237082	0.881891	202213	246775	271517	278647	256983	275869	T	10	1	0.539005	-0.181328	52385.539790390401	HQITYLIHQAK|SAALQVTK|KTILQGSSEGTGLSALLPQPK	#N/A	8.1470000000000001E-2	0.00123762	10.0996	0.000101541
751	Q9HD34	LYRM4	Homo sapiens	LYR motif-containing protein 4	1	1	0.0578607	1.26604	278911	278845	261531	181370	238685	231539	T	16	1	0.287836	0.340317	10751.783748284999	NVKDPVEIQTLVNK	#N/A	0.15384999999999999	0.00123762	10.1261	0.000101541
752	Q9UPY3	DICER1	Homo sapiens	Endoribonuclease Dicer	8	8	0.185656	0.864321	785222	772296	628910	777360	810087	937962	T	16	1	0.474121	-0.210361	218542.29895496901	TVFLVNSANQVAQQVSAVR|NEMQGMDSELR|IGELDDHLMPVGK|YNLDLTNLNQPLLDVDHTSSR|VTINTAIGHINR|TLLSESPGK|LNLLTPR|FSANVPR	#N/A	5.151E-2	0.00123762	10.1153	0.000101541
753	P62273	RPS29	Homo sapiens	Small ribosomal subunit protein uS14	4	4	0.388113	0.875999	17281448	14041694	13808281	14062018	21023542	16860690	T	121	1	0.70148	-0.190999	6672.3034435996497	GHQQLYWSHPR|YGLNMCR|KYGLNMCR|DIGFIKLD	#N/A	0.48214000000000001	0.000490677	13.3825	1.04502e-05
754	Q9BTT0	ANP32E	Homo sapiens	Acidic leucine-rich nuclear phosphoprotein 32 family member E	4	4	0.77525	0.946776	880454	1.21104e+06	1.06087e+06	1.25861e+06	810493	1.3066e+06	T	57	1	0.921382	-0.0789051	30673.848024362	KLELSDNIISGGLEVLAEK|DLSTVEALQNLK|SLDLFNCEITNLEDYR|IKDLSTVEALQNLK	#N/A	0.18284	0	15.2297	0
755	P30626	SRI	Homo sapiens	Sorcin	1	1	0.64531	0.879182	168393	151465	238557	145548	198220	310341	T	7	1	0.85789	-0.185767	21662.357429726701	LSPQAVNSIAK	#N/A	5.5559999999999998E-2	0.00535906	10.0814	0.000266297
756	O75369	FLNB	Homo sapiens	Filamin-B	15	9	0.714973	0.960571	1085783	869120	873188	944131	1119663	879475	T	59	1	0.887774	-0.0580362	277990.05802058702	IGNLQTDLSDGLR|SPFTVGVAAPLDLSK|AGLAPLEVR|IFFAGDTIPK|LVSPGSANETSSILVESVTR|VAVTEGCQPSR|FNDEHIPESPYLVPVIAPSDDAR|AWGPGLHGGIVGR|AAGSGELGVTMK	LIALLEVLSQK|LLGWIQNK|DLAEDAPWK|LVSIDSK|AGGPGLER|IQQNTFTR	6.8019999999999997E-2	0.000490677	12.4907	1.04502e-05
757	Q49MG5	MAP9	Homo sapiens	Microtubule-associated protein 9	19	19	0.255417	1.0836	5683555	5.51734e+06	5.23029e+06	4817929	4.74236e+06	5.64175e+06	T	115	1	0.55937	0.115831	74188.701600687797	TPSTTTSSHYLGTLK|NEEEMAPDGCEDIVVK|AFSENLDPEDSCLTSLASSSLK|REEALASFEAWK|SDEVFSTTLAYTK|SQSILISTSATASSK|AELIMDDDR|QILGDSFSPGSEGNASGKDPNEEITENHNSLK|AAVYQEWLEK|SDENKENSFSADHVTTAVEK|AELIMDDDRTVDPLLSK|HSFLESEALPPWSPPSR|SFSESQNKDEEFEKDK|ESQVTADDLEEEKAK|TVDPLLSK|LMTSEFLK|TTFQDELIR|DNLTAVEK|DEPVCAIK	#N/A	0.39104	0.000490677	14.118	1.04502e-05
758	Q92759	GTF2H4	Homo sapiens	General transcription factor IIH subunit 4	14	14	0.151683	1.30332	10531983	13310482	10469317	9603008	6776201	10187753	T	156	1	0.424311	0.382188	52153.314163985997	ESVQQAIASGITAQQIIHFLR|LYGHPATCLAVFR|NLQEFLGGLSPGVLDR|DYSVEGMSDSLLNFLQHLR|ELGVLVFENSAK|AQEESTGLLSGLR|AWSDDTSQLGPDK|LMVVTPAGHSDVK|QTPVLPPTITDQIR|FPNMVVAQVTR|AHPVMLK|EFGLVFQR|ELPSLAK|LAINLSSGVSGAGGTVHQPGFIVVETNYR	#N/A	0.42424000000000001	0	17.2555	0
759	Q9Y3Z3	SAMHD1	Homo sapiens	Deoxynucleoside triphosphate triphosphohydrolase SAMHD1	13	13	0.137023	1.09025	2.44974e+06	2.35208e+06	2.47028e+06	2.03647e+06	2.30439e+06	2.3405e+06	T	63	1	0.406934	0.124655	72154.774861088299	ADDYIEITGAGGK|ISTAIDDMEAYTK|FENLGVSSLGER|DKEVGNLYDMFHTR|NFTKPQDGDVIAPLITPQK|EWNDSTSVQNPTR|LVQIHVDTMK|NQVSQLLPEK|VCEVDNELR|YVGETQPTGQIK|FAEQLIR|SFLYEIVSNKR|FIPLARPEVK	#N/A	0.24440999999999999	0	14.2307	0
760	P82979	SARNP	Homo sapiens	SAP domain-containing ribonucleoprotein	5	5	0.0117605	0.761748	953309	946259	1.0038e+06	1.37298e+06	1.13099e+06	1319263	T	30	1	0.154504	-0.392614	23656.429505113199	FNVPVSLESK|ATETVELHK|FGLNVSSISR|FGISSVPTK|ITSEIPQTER	#N/A	0.22857	0.00123762	10.2016	0.000101541
761	O95373	IPO7	Homo sapiens	Importin-7	10	10	0.207185	1.13134	1395298	1.69638e+06	1.78414e+06	1.52261e+06	1.40882e+06	1.35957e+06	T	60	1	0.508129	0.178028	119439.870344125	SDQNLQTALELTR|NPVWYQALTHGLNEEQR|SPLVAAMQHFLPVLK|QLQDIATLADQR|AFAVGVQQVLLK|VLQQTLNYINQGVSHALTWK|AIFQTIQNR|GIDQCIPLFVEAALER|MDPNTIIEALR|ENIVEAIIHSPELIR	#N/A	0.13486999999999999	0	14.4085	0
762	Q9Y2X9	ZNF281	Homo sapiens	Zinc finger protein 281	11	11	0.898653	0.989519	3.52533e+06	2.93852e+06	2.80076e+06	3.05999e+06	2.95611e+06	3.31047e+06	T	63	1	0.962527	-0.0152003	96854.676355593096	VDLHTSGEHSELVQEENLSPGTQTPSNDK|KEPAASAAAFPSQR|HVLIHTGERPFQCSQCSMGFIQK|SPGLGGGEGGSHGVIQDLSILHQHVQQQPAQHHR|NYLNFVSPLPDIVGQK|GATSAEPGSSNHTNMGNLAVLSQGNTSSSR|ASMLQEYSK|EPAASAAAFPSQR|SESQKEDPFNIAEPR|DVLLSSSSR|NLETSSAFQSSSQK	#N/A	0.21564	0	12.273	0
763	Q9P2K5	MYEF2	Homo sapiens	Myelin expression factor 2	24	23	0.1123	0.882779	16540285	18587496	18134122	20788830	18197166	21422520	T	258	1	0.364	-0.179876	64080.524619156298	IGGGIGFGGLEAMNSMGGFGGVGR|LGSTIFVANLDFK|MGPGIGAILER|LGSAMIGGFAGR|GFLSGPMGSGMR|VFISNIPYDMK|REPHPAEAEK|GCGVVEFKDEEFVK|FSQCGHVMFAEIK|GAMTSSMER|FDSPESAEK|YDLSGRPLNIK|NLPFDLTWQK|VGEVTYVELFK|EVFSIAGTVK|GCGVVEFKDEEFVKK|SVPHEEYR|GNQIFVR|MSSSFDR|MENDESAKEEK|LKEVFSIAGTVK|ALETMNK|IGSSNMGPVGSGISGGMGSMNSVTGGMGMGLDR	AEVPGATGGDSPHLQPAEPPGEPR	0.46666999999999997	0	15.3318	0
764	Q86YQ8	CPNE8	Homo sapiens	Copine-8	2	1	0.0781593	0.732709	104783	129547	130956	150466	206015	145786	T	19	1	0.312601	-0.448688	63067.675151167197	SVQLYGPTNFAPVINHVAR	DIVQFVPFR	4.965E-2	0.00160578	9.46373	0.000101541
765	Q9NYZ3	GTSE1	Homo sapiens	G2 and S phase-expressed protein 1	13	13	0.0624261	1.16765	3.50229e+06	4.00225e+06	3.46694e+06	3.0034e+06	3.00848e+06	3378363	T	106	1	0.294624	0.223606	76597.547085175902	EEAKPGGDAAPSEALLVDIK|MGPAMLRPALPAGPVGASSWQAK|FSIGDSPDSSTPK|AVGSPLCVPAR|SSEFASIPANSSR|LLASSPALPSSGAQAR|SSGPAPQSLLSAWR|NVAKPSPVVGQLIDLSSPLIQLSPEADKENVDSPLLK|VPQALNFSPEESDSTFSK|VMPTPTNQFK|KSSSGPVWSGASSACTSPAVGK|PLSNISK|APGSTSNLAR	#N/A	0.29721999999999998	0.000490677	14.049	1.04502e-05
766	Q96DI7	SNRNP40	Homo sapiens	U5 small nuclear ribonucleoprotein 40 kDa protein	23	22	0.892188	0.986328	20212700	18465006	19866226	19656514	16930358	23219444	T	432	1	0.957995	-0.0198599	39285.708409440602	HELLLGAGSGPGAGQQQATPGALLQAGPPR|LPGHAGSINEVAFHPDEPIIISASSDKR|QRHELLLGAGSGPGAGQQQATPGALLQAGPPR|LPGHAGSINEVAFHPDEPIIISASSDK|GPQLVCTGSDDGTVK|CSSLQAPIMLLSGHEGEVYCCK|RGPQLVCTGSDDGTVK|GHSGAVMELHYNTDGSMLFSASTDK|AAIQTFQNTYQVLAVTFNDTSDQIISGGIDNDIK|TVAVWDSETGER|GHTSFVNSCYPAR|KGPELPLVPVKR|KGPELPLVPVK|VWDVRPFAPK|FVYVWDTTSR|FHPNGSTLASAGFDR|LILLWNVYGDCDNYATLK|IFQGNVHNFEK|CSWSPDGSK|GPELPLVPVK|ILYKLPGHAGSINEVAFHPDEPIIISASSDKR|IAAGSADR	GHADSVTGLSLSSEGSYLLSNAMDNTVR	0.85994000000000004	0	23.4055	0
767	P35240	NF2	Homo sapiens	Merlin	18	17	0.0901896	1.19608	3710458	4296717	3989969	3.31355e+06	2.97547e+06	3770571	T	85	1	0.337732	0.258311	69645.955792304594	EEATMANEALMR|GTELLLGVDALGLHIYDPENR|SEETADLLAEK|ARDEAEMEYLK|YGDYDPSVHK|IYCPPEASVLLASYAVQAK|VLDHDVSKEEPVTFHFLAK|ADSLEVQQMK|ISFPWNEIR|MSFSSLK|DTVAWLK|KADSLEVQQMKAQAR|VLEAEVLALK|LSMEIEK|ITAWYAEHR|NISYSDKEFTIKPLDK|AQITEEEAK	TEIEALK	0.33445000000000003	0	13.2664	0
768	Q9Y3A5	SBDS	Homo sapiens	Ribosome maturation protein SBDS	10	10	0.809587	0.984329	3.5636e+06	3.27042e+06	3475149	3.12302e+06	3.73275e+06	3642851	T	97	1	0.937569	-0.0227877	28745.321905790701	DLDEVLQTHSVFVNVSK|KEDLISAFGTDDQTEICK|HTQLEQMFR|GSLEVLNLK|LTNVAVVR|DIATIVADK|RPYTVILIER|FILPVNEGK|RFEIACYK|QQALEVIK	#N/A	0.42	0.000490677	13.2265	1.04502e-05
769	Q99728	BARD1	Homo sapiens	BRCA1-associated RING domain protein 1	3	3	0.562675	0.897321	635675	580472	620363	590455	956026	561259	T	16	1	0.817266	-0.156305	86592.914840150799	LVTAGGGQILSR|TSILSTSGDFVK|ASVQTQPAIK	#N/A	4.376E-2	0.00306162	9.17735	0.000178453
770	Q9P013	CWC15	Homo sapiens	Spliceosome-associated protein CWC15 homolog	6	6	0.685331	1.02799	1.43068e+06	1.19865e+06	1.42904e+06	1.37374e+06	1.29032e+06	1.27264e+06	T	18	1	0.881527	0.0398324	26608.331543496501	QTTQDAPEEVR|GKGEGDLSQLSK|WDDDVVFK|TTAARPTFEPAR|FVNDTLR|PTFEPAR	#N/A	0.21834000000000001	0.00160578	9.39278	0.000101541
771	Q5F1R6	DNAJC21	Homo sapiens	DnaJ homolog subfamily C member 21	12	12	0.319526	1.14563	5.24259e+06	4.9821e+06	5.26769e+06	4.688e+06	3.60943e+06	5407840	T	117	1	0.627628	0.196135	61989.2728780455	NLDNAAEAAEQFK|APSSSSLNSATSSQSK|VDPEDTNLNQDSAK|VPAEPQTMSVLISCTTCHSEFPSR|EQSWMTMANLEK|GGFDGEYQDDSLDLLR|ELEDSPQENVSVTEIIKPCDDPK|QKPAQNYDDNFNVNGPGEGVK|YFTVTCYSGYGDDEK|ELQEMEAR|NVFEMIAK|EMVALLK	#N/A	0.33333000000000002	0	17.2695	0
772	Q7Z739	YTHDF3	Homo sapiens	YTH domain-containing family protein 3	11	5	0.205932	0.787949	575707	562857	433187	534216	644376	833536	T	82	1	0.505751	-0.343825	63821.7638189832	AITDGQAGFGNDTLSK|VPGISSIEQGMTGLK|GNVGIGGSAVPPPPIK|PTSWAAIAR|HNMNIGTWDEK	HTTSIFDDFAHYEK|SYSEDDIHR|DTQEVPLEK|YSIWCSTEHGNK|RLDAAYR|DFDWNLK	0.21368000000000001	0	14.2004	0
773	Q6W2J9	BCOR	Homo sapiens	BCL-6 corepressor	2	1	0.572686	0.759477	1.06931e+06	1.2841e+06	1311734	1.06518e+06	3.8874e+06	992946	T	2	1	0.820639	-0.396922	192069.05748754201	QVSASLLFSCSK	NAGETLLQR	1.197E-2	0.00397686	9.0855	0.000241934
774	Q8N9T8	KRI1	Homo sapiens	Protein KRI1 homolog	15	15	0.0218502	0.848107	5.94373e+06	5287786	5476189	6724822	6.77757e+06	6190189	T	191	1	0.188126	-0.237681	82547.519867649797	TVVPCDFGLSTEEILAADDKELNR|LDYEDIIDDLPCR|LQETSSQSYVEEQK|AQEEADYIEWLK|TFEEYLDEYYR|SPFAAAVGQEKPVFEPGDK|KVTGNEMLGLEEGDLEDDFDPAQHDQLMQK|EYWNDPELDEGER|FEEPDSASVK|LLGPTVMLGGCEFSR|EEAETPAEATGKPQR|LQAFGLNPK|VNAAFAAR|DATFYNR|VTGNEMLGLEEGDLEDDFDPAQHDQLMQK	#N/A	0.28449999999999998	0	20.3297	0
775	Q99700	ATXN2	Homo sapiens	Ataxin-2	8	8	0.150942	1.11531	1538018	1.39927e+06	1.53235e+06	1.28029e+06	1.25169e+06	1.48331e+06	T	31	1	0.425123	0.15744	140195.98836179599	RGPEVTSQGVQTSSPACK|MGQPGSGSMPSR|EVISWGSGR|STSHTSDFNPNSGSDQR|ENIKPNETSPSFSK|DAFTDSAISAK|CDLVLDAAHEK|MVHILTSVVGSK	#N/A	7.9210000000000003E-2	0.000490677	12.2281	1.04502e-05
776	Q8IXM3	MRPL41	Homo sapiens	Large ribosomal subunit protein mL41	5	5	0.160994	1.20275	3.12302e+06	2.54085e+06	2.62567e+06	2.50947e+06	1.92524e+06	2.47856e+06	T	46	1	0.432752	0.26634	15372.9885177654	GIGFLTSGWR|YGFEPTQEGK|EMVPEFVVPDLTGFK|LFQLYPR|DGTFDPDNLEK	#N/A	0.38685999999999998	0.000859845	10.4229	2.44742e-05
777	Q9NV79	PCMTD2	Homo sapiens	Protein-L-isoaspartate O-methyltransferase domain-containing protein 2	2	2	0.454854	1.23034	261801	291861	337882	193080	387668	185200	T	11	1	0.750686	0.299058	41045.9899144093	TELVEQAFR|VGGILVMPLEEK	#N/A	5.8169999999999999E-2	0.00123762	10.1276	0.000101541
778	Q8TEQ6	GEMIN5	Homo sapiens	Gem-associated protein 5	33	33	0.0569686	1.10932	8850876	8948770	8561105	7562758	7711133	8517358	T	177	1	0.287519	0.149682	168482.85026633099	TVAEVQETLAEMIR|VSGFTFSHHPGQYNLCATSSDDGTVK|TVIESSPESPVTITEPYR|LSGEAFDINK|VIGELVGHTER|EPVICTPVSSGFEK|LGDHQSPATPAFK|SSSSYHTWNTGTEGPFVER|ELNEDVSADVEER|VGPGAGESPGTPPFR|VGLYDTYSNKPPQISSTYHK|YTLFSASSEGQNHSR|GVLQTAAER|NDSQHLFIEPR|VTALCWHPTK|TSVFLVR|CYLGATCAYDAAK|DLYLSWGTVLER|VWNTLSIK|NFWQGVK|SLLPLSTSLDHR|NEPLSLPELTK|QLCFQDQYVK|DLIVSGDEK|SKEELHQDCLVLATAK|GGGIDPTVK|SLEAFFLYGR|LPVHTEISWK|GCYLATGSK|KGDAASLR|VKDLIVSGDEK|TLSVEPSQQLDTASTEETDPETSQPEPNRPSELDLR|IVFNLCPLQTEDDKQLLLSTSMDR	#N/A	0.28581000000000001	0	15.3569	0
779	P35908	KRT2	Homo sapiens	Keratin, type II cytoskeletal 2 epidermal	29	16	0.649329	1.39508	9089734	22265462	21875208	31846998	13207236	3876635	T	369	1	0.860795	0.48035	65393.217173518598	VDLLNQEIEFLK|TSQNSELNNMQDLVEDYKK|NVQDAIADAEQR|LNDLEEALQQAK|HGGGGGGFGGGGFGSR|YEELQVTVGR|SKEEAEALYHSK|TAAENDFVTLK|GGSGGGGSISGGGYGSGGGSGGR|YLDGLTAER|TAAENDFVTLKK|GSSSGGGYSSGSSSYGSGGR|SLVGLGGTK|STSSFSCLSR|GGSISGGGYGSGGGK|LQGEIAHVK	NLDLDSIIAEVK|GFSSGSAVVSGGSR|FLEQQNQVLQTK|KYEDEINKR|LALDVEIATYR|DVDNAYMIK|DYQELMNVK|VLYDAEISQIHQSVTDTNVILSMDNSR|AQYEEIAQR|VDPEIQNVK|FASFIDK|IEISELNR|KLLEGEECR	0.53991	0	16.4964	0
780	Q8IYD1	GSPT2	Homo sapiens	Eukaryotic peptide chain release factor GTP-binding subunit ERF3B	9	1	0.0121887	0.758389	189404	189628	201567	228790	257550	281667	T	139	1	0.156951	-0.398991	68839.5844213292	PFVPNVHAAEFVPSFLR	TAGTICLETFK|HFTILDAPGHK|GQQLVMMPNK|SFVPNMIGGASQADLAVLVISAR|DMGTVVLGK|HLIVLINK|KGEFETGFEK|QDQVCIAR	0.17038	0.000490677	13.2605	1.04502e-05
781	Q9Y324	FCF1	Homo sapiens	rRNA-processing protein FCF1 homolog	7	7	0.731431	1.04456	3.92547e+06	3.82527e+06	3844201	3.30117e+06	4.68589e+06	3.27418e+06	T	55	1	0.893948	0.062891	23354.234267177901	AKLDLVQSMMDCLYAK|GTYADDCLVQR|KIPGVPIMYISNHR|MPDDYGAPR|LDLVQSMMDCLYAK|CYIVATVDR|IPGVPIMYISNHR	#N/A	0.29798000000000002	0	14.3325	0
782	P32780	GTF2H1	Homo sapiens	General transcription factor IIH subunit 1	19	19	0.336061	1.08806	8.28193e+06	9980937	8300144	8.16147e+06	7457237	8751449	T	213	1	0.647816	0.121762	61992.623045502398	KQEAQNEQTSEPSNMDGNSGDADCFQPAVK|DLVVSQVISAEEFWANR|NPLLDLTALEDKPLDEGYGISSVPSASNSK|LQESIEYEDLGK|LNVNATDSSSTSNHK|DLLQQLLPK|HFWSCFPVNTPFLEEK|MLQEDPVLFQLYK|FNHHSAMVLAAGLR|HLYVAVGELLR|KQDGALYLMAER|QDGALYLMAER|IAWAPEGK|QEMEAYTPK|TMVSLGVK|DLFAECAK|FTISHMYADIK|ENSNAAIIK|TIALNLK	#N/A	0.43613000000000002	0	18.5131	0
783	Q5QJE6	DNTTIP2	Homo sapiens	Deoxynucleotidyltransferase terminal-interacting protein 2	14	14	0.0936594	1.19588	3.42779e+06	3.14804e+06	3853416	2.8991e+06	3195746	2.62426e+06	T	117	1	0.345595	0.258067	84417.864545553806	NLSELQDTSLQQLVSQR|ESYTEEIVSEAESHVSGISR|SSENILTVHEQANVESLK|TIVEELLADSEFR|SLTQTFATVEVGR|LTSSSIDPGLSIK|AVITPDFEK|NAVSVHSNLNSEAVMK|SLSEINKPNFYNNDFDDDFSHR|LYTSAPNTSQGK|QIVGTPVNSEDSDTR|ASIQAASAESSGQK|TAGDGWFGMK|YFQIGTIVDNPADFYHSR	#N/A	0.27778000000000003	0	14.2645	0
784	Q9NX20	MRPL16	Homo sapiens	Large ribosomal subunit protein uL16m	8	8	0.510441	1.08614	3.60416e+06	3.45963e+06	3.01341e+06	2521112	3443692	3377720	T	88	1	0.784716	0.119204	28431.0104340529	GAIDHYVTPVK|CEFEEVQGFLDQVAHK|KVLSPYDLTHK|TLLPVPSFEDVSIPEKPK|NNQNPWTFER|VLSPYDLTHK|IATANMLGIR|VPAPFKPITR	#N/A	0.34262999999999999	0.000490677	14.1358	1.04502e-05
785	Q12948	FOXC1	Homo sapiens	Forkhead box protein C1	3	3	0.552	0.866767	382852	313832	257966	265365	352187	509293	T	7	1	0.814196	-0.206284	56753.4591424686	AYGPYTPQPQPK|TSGAFVYDCSK|GSPQSAAAELSSGLLASAAASSR	#N/A	8.3180000000000004E-2	0.000859845	10.2911	4.58849e-05
786	Q5SSJ5	HP1BP3	Homo sapiens	Heterochromatin protein 1-binding protein 3	20	20	0.0357878	1.12853	22848780	20996514	22224760	18422116	19764188	20374752	T	257	1	0.231238	0.174442	61169.270107732598	SGEKPLLGGSLMEYAILSAIAAMNEPK|TIPSWATLSASQLAR|ATDTSQGELVHPK|LEDVLPLAFTR|SSAVDPEPQVK|MDAILTEAIK|SGASVVAIR|GASGSFVVVQK|YPSLELER|GQLEQITGK|GASGTFQLK|ALPLIVGAQLIHADK|VEDSTMPIR|EASYSLIR|YVLENHPGTNSNYQMHLLK|LAEGEEEKPEPDISSEESVSTVEEQENETPPATSSEAEQPK|YVSQYYPK|QTPMASSPR|VDIRPQLLK|NGWMEQISGK	#N/A	0.47197	0	26.3467	0
787	P25685	DNAJB1	Homo sapiens	DnaJ homolog subfamily B member 1	5	4	0.972361	1.00373	989497	931338	993319	813323	972277	1.14475e+06	T	29	1	0.98782	0.00536537	38020.369203190501	DGSDVIYPAR|EIAEAYDVLSDPR|KQDPPVTHDLR|TIPVVFK	VSLEEIYSGCTK	0.15587999999999999	0.000490677	13.264	1.04502e-05
788	Q96T37	RBM15	Homo sapiens	RNA-binding protein 15	30	28	0.45667	0.97573	12146221	12491091	13271175	13211707	12587607	13033483	T	273	1	0.751606	-0.0354468	107124.023327744	LWVGGLGPWVPLAALAR|ISELGSQLSDEAVEDGLFHEFK|YQQQYLQPLPLTHYELVTDAFGHR|VGAGAGAAPFR|SSGAASSAPGGGDGAEYK|ISELGSQLSDEAVEDGLFHEFKR|QAAGVISLPVGGNK|EVDEISPEDDQR|SLSPGGAALGYR|VRPAYSLEPR|IEAVYVSR|DKENTGVLHAFPPCEFSQQFLDSPAK|FGVITEVDIK|TAATSVPAYEPLDSLDR|SSSSSAASDTATSTQRPLR|LRVDFADTEHR|VAFVNFR|QDGGTAPVASASPK|FGDVSVK|FENLDMSHR|NSNFPSNMHLLQGDLQVASSLLVEGSTGGK|TLFLGNLDITVTESDLR|ERDYPFYER|ISHLSGSGSGDER|LLLERPSPIR|LQQLALGR|DGWSLDR|DYPFYER	GFPLGGPDR|DRTPPLLYR	0.38996999999999998	0	20.3732	0
789	Q8WYQ5	DGCR8	Homo sapiens	Microprocessor complex subunit DGCR8	16	16	0.173705	0.917157	2.62947e+06	2.77202e+06	2843337	2731135	3185681	3.08757e+06	T	92	1	0.458888	-0.12476	85991.181674062595	SAELEFPLDEPDSMGADPGPPDEKDPLGAEAAPGALGQVK|SVIELQQYAK|LITLSVQDAPTK|ISVSFTESCR|PYFLGTGSIR|LLIDPNCSGHSPR|SEYVMACGK|LITLSVQDAPTKK|FEVVPGK|RFDFEQVTVK|ILQLLHPHVK|ATLEILIPDFVK|FDFEQVTVK|SEVCILHEYMQR|VVTWSRPYFLGTGSIR|KFSPDLK	#N/A	0.21862999999999999	0.000490677	11.3872	1.04502e-05
790	Q92900	UPF1	Homo sapiens	Regulator of nonsense transcripts 1	33	33	0.313148	0.957253	8940184	7997301	8895112	9088676	8792887	9072553	T	247	1	0.621924	-0.0630283	124266.713446675	EAIDSPVSFLALHNQIR|ENPSATLEDLEKPGVDEEPQHVLLR|ANEHQGIGFLNDPR|AGAKPDQIGIITPYEGQR|PLSLIQGPPGTGK|TVLQRPLSLIQGPPGTGK|TFAVDETSVSGYIYHK|SILIDESTQATEPECMVPVVLGAK|NMDSMPELQK|YGVIIVGNPK|QLILVGDHCQLGPVVMCK|VPDNYGDEIAIELR|FMTTAMYDAR|TVTSATIVYHLAR|LMQGDEICLR|DINWDSSQWQPLIQDR|AGLSQSLFER|FTAQGLPDLNHSQVYAVK|LYQEVEIASVDAFQGR|ESQTQDNITVR|EAIIPGSVYDR|GNTSGSHIVNHLVR|VLVEGPLNNLR|QITAQQINK|YEDAYQYQNIFGPLVK|LVNTINPGAR|NVFLLGFIPAK|DETGELSSADEKR|WDLGLNK|IPSEQEQLR|KLVNTINPGAR|YKGDLAPLWK|LLGHEVEDVIIK	#N/A	0.37378	0	14.3467	0
791	Q9NSE4	IARS2	Homo sapiens	Isoleucine--tRNA ligase, mitochondrial	10	10	0.967945	0.995429	948177	1.19378e+06	1083758	945856	1.04455e+06	1258809	T	22	1	0.98547	-0.00660896	113719.08113152299	TALAEAELEYNPEHVSR|IHFVPGWDCHGLPIEIK|FLINLEGGDIR|EAQNLSAMEIR|ADLYLEGK|AVLEEGTDVVIK|LVHSYPYDWR|TKDEYLINSQTTEHIVK|TFYQMYDK|DSFLGSIPGK	#N/A	0.11957	0.000859845	10.2182	8.67409e-05
792	Q86Y91	KIF18B	Homo sapiens	Kinesin-like protein KIF18B	4	3	0.259621	0.910752	409479	374731	342008	452809	387662	395748	T	23	1	0.566974	-0.134869	92952.819550154803	RPVVQVVDER|VLVFNPEEPDGGFPGLK|IEPGAEALR	MSLIDLAGSER	5.5160000000000001E-2	0.00123762	10.1844	0.000101541
793	Q9H8M2	BRD9	Homo sapiens	Bromodomain-containing protein 9	8	8	0.798558	0.929292	2853501	2.62524e+06	2400968	2106614	4.77787e+06	2.22669e+06	T	35	1	0.9334	-0.105797	66958.378811362301	SSYEDYADKPLEKPLK|ELDPDDSHLNLDETTK|KVVDDLLDQITGGDHSR|LLQDLHEAQAER|TQPAENESTPIQQLLEHFLR|HPMDFGTMK|VVDDLLDQITGGDHSR|VGGSEVTELSGSGHDSSYYDDR	#N/A	0.18759999999999999	0.000490677	12.1426	1.04502e-05
794	P07919	UQCRH	Homo sapiens	Cytochrome b-c1 complex subunit 6, mitochondrial	4	3	0.594303	1.12146	1.04068e+06	1.79528e+06	1.40868e+06	1.34137e+06	970849	1432877	T	58	1	0.828609	0.165379	10731.9401423728	SHTEEDCTEELFDFLHAR|ERLELCDER|LELCDER	GDPEEEEEEEEELVDPLTTVR	0.52746999999999999	0.000490677	13.2049	1.04502e-05
795	Q9NYF8	BCLAF1	Homo sapiens	Bcl-2-associated transcription factor 1	25	24	0.00347887	0.709786	8.0314e+06	6745257	7.4091e+06	10873876	10237940	10082675	T	233	1	0.113123	-0.494544	106058.790915244	SPHSPSPIATPPSQSSSCSDAPMLSTVHSAK|MAPVPLDDSNRPASLTK|SQEEPKDTFEHDPSESIDEFNK|DTFEHDPSESIDEFNK|SSATSGDIWPGLSAYDNSPR|KAEGEPQEESPLK|FNDSEGDDTEETEDYR|TIAPQNAPR|AEGEWEDQEALDYFSDK|SAAMTLNER|YQGDGIVEDEEETMENNEEKK|STSESFIQHIVSLVHHVK|RIDISPSTLR|EYSGFAGVSR|ETGYVVERPSTTK|LLASTLVHSVK|MIASDSHRPEVK|IDISPSTLR|LKDLFDYSPPLHK|SFATASHR|SSFYPDGGDQETAK|YSPSQNSPIHHIPSR|FTDEESR|SIFDHIK	EEEWDPEYTPK	0.35216999999999998	0	21.2653	0
796	Q9NXS2	QPCTL	Homo sapiens	Glutaminyl-peptide cyclotransferase-like protein	4	4	0.424683	1.06183	944608	1122074	938983	986888	956448	880715	T	14	1	0.732103	0.0865542	42897.122613516098	VPLIGSLPEAR|HLTLACHYDSK|HLAQLMESIPHSPGPTR|SGGRGRPR	#N/A	0.12304	0.0033321	9.32507	0.000207121
797	P35579	MYH9	Homo sapiens	Myosin-9	54	41	0.592502	0.933943	8574074	7.32843e+06	7.8026e+06	7.68827e+06	10481200	7.46855e+06	T	369	1	0.827983	-0.0985934	226391.59130522501	HSQAVEELAEQLEQTKR|VSHLLGINVTDFTR|KLEEEQIILEDQNCK|IIGLDQVAGMSETALPGAFK|LQQELDDLLVDLDHQR|IAEFTTNLTEEEEK|IAQLEEQLDNETK|LTEMETLQSQLMAEK|ELEDATETADAMNR|TDLLLEPYNK|TEMEDLMSSK|NFINNPLAQADWAAK|MQQNIQELEEQLEEEESAR|KQELEEICHDLEAR|DFSALESQLQDTQELLQEENR|SMEAEMIQLQEELAAAER|ALEQQVEEMK|HSQAVEELAEQLEQTK|NMDPLNDNIATLLHQSSDK|QAQQERDELADEIANSSGK|VIQYLAYVASSHK|ALELDSNLYR|IAQLEEELEEEQGNTELINDR|EMEAELEDER|THEAQIQEMR|RGDLPFVVPR|LQVELDNVTGLLSQSDSK|ELESQISELQEDLESER|ASITALEAK|VVFQEFR|VISGVLQLGNIVFK|KVEAQLQELQVK|FVSELWK|EMEAELEDERK|LQEMEGTVK|GALALEEK|KLEGDSTDLSDQIAELQAQIAELK|IMGIPEEEQMGLLR|VISGVLQLGNIVFKK|DELADEIANSSGK|LVWVPSDK	EDQSILCTGESGAGK|VEDMAELTCLNEASVLHNLK|LDPHLVLDQLR|KFDQLLAEEK|QLLQANPILEAFGNAK|TQLEELEDELQATEDAK|ADFCIIHYAGK|ADEWLMK|KEEELQAALAR|KLQAQMK|QQQLTAMK|TVGQLYK|AGVLAHLEEER	0.34031	0	16.2856	0
798	Q00688	FKBP3	Homo sapiens	Peptidyl-prolyl cis-trans isomerase FKBP3	12	12	0.721544	0.966454	11594552	12180280	13928742	13473100	11310355	14299985	T	157	1	0.888934	-0.0492268	25161.316958694199	KGDVVHCWYTGTLQDGTVFDTNIQTSAK|FLQEHGSDSFLAEHK|TANKDHLVTAYNHLFETK|ARLEIEPEWAYGK|LEIEPEWAYGK|GWDEALLTMSK|SEETLDEGPPK|AAAVPQR|AWTVEQLR|DHLVTAYNHLFETK|TANKDHLVTAYNHLFETKR|FKGTESISK	#N/A	0.54017999999999999	0	17.2257	0
799	Q96IX5	ATP5MK	Homo sapiens	ATP synthase membrane subunit K, mitochondrial	2	2	0.741609	0.962605	1.25725e+06	1528119	1.11715e+06	1.43894e+06	1.19634e+06	1.39782e+06	T	22	1	0.898437	-0.0549838	6453.3731536749401	AGPESDAQYQFTGIK|YFNSYTLTGR	#N/A	0.43103000000000002	0	17.3092	0
800	Q8IY37	DHX37	Homo sapiens	Probable ATP-dependent RNA helicase DHX37	44	44	0.0176603	1.14365	37379860	35962568	38078824	32241920	30935072	34310220	T	673	1	0.176667	0.193642	129463.51416799201	TPLLDDPVFIHPSSVLFK|GVDASNALVLPGK|GPPEPPPVQLELEDKDTLK|TTQVPQFLYEAGFSSEDSIIGVTEPR|ELFEELDRPAASDEELTR|VINFPFPTPPSVEALLAAEELLIALGALQPPQK|TPLEDYSGECFR|VTWVSQASADQR|SVYTDILIGLLSR|RPVEDLILQMK|SCLLSSPGTMLK|ADCHEALLAAWK|GQLTTAVNAVCPEAELFVDPK|LSEVQASEAEMR|TMATFPVAPR|YEGNVTEETR|QIVTAGLGDHLAR|EKADEVVAPGQEK|LCVVATNVAETSLTIPGIK|LSCPITALGR|MQPPTESQVTYLR|YLLAEYCEWLPQAMHPDIEK|VEDFTQNPR|VQSEEMLEDKWR|VQSEEMLEDK|VAAVAMSQR|QFPVTVHFNK|ALAKPAVFIPVNR|FMTDGVLLK|VVIIDEAHER|FLLEGQVFR|QAQVFKPPPEGTR|DDDQKDSVEEMR|VTGVSSFR|ELPEFVVYQEIVETTK|SPEMQEER|PAVFIPVNR|VVSYQIR|VGWPLPAIEVDFPEGIDR|YVVDCGK|LFYTTSK|RVQSEEMLEDK|LFAKPPPVIK|EMNLSQR	#N/A	0.46239999999999998	0	25.3141	0
801	Q9BQA1	WDR77	Homo sapiens	Methylosome protein WDR77	17	16	0.569219	1.05136	22822726	22803212	21288666	18265328	23695846	22026958	T	516	1	0.818992	0.0722605	36701.0743633362	DPCAAPNEGFCSAGVQTEAGVADLTWVGER|YEHDDIVSTVSVLSSGTQAVSGSK|SDGALLLGASSLSGR|VWDLAQQVVLSSYR|AHAAQVTCVAASPHK|AHAAQVTCVAASPHKDSVFLSCSEDNR|YRSDGALLLGASSLSGR|PASQIGCSAPGYLPTSLAWHPQQSEVFVFGDENGTVSLVDTK|FCKYEHDDIVSTVSVLSSGTQAVSGSK|DSVFLSCSEDNR|GILVASDSGAVELWELDENETLIVSK|CWAGSLWLFK|DATWSPLNHSLLTTVGWDHQVVHHVVPTEPLPAPGPASVTE|EWNLPPNAPACMER|ETPPPLVPPAAR|ILLWDTR	KETPPPLVPPAAR	0.78363000000000005	0	20.541	0
802	P52272	HNRNPM	Homo sapiens	Heterogeneous nuclear ribonucleoprotein M	71	49	0.0315991	0.850036	197617840	174120544	171842320	219883472	215081376	203562800	T	3618	1	0.217932	-0.234404	77464.313731695307	VMATTGGMGMGPGGPGMITIPPSILNNPNIPNEIIHALQAGR|AAGVEAAAEVAATEIK|GNFGGSFAGSFGGAGGHAPGVAR|MEEESGAPGVPSGNGAPGPK|DKFNECGHVLYADIK|LGSTVFVANLDYK|QGGGGGGGSVPGIER|EKVGEVTYVELLMDAEGK|PQQLPHGLGGIGMGLGPGGQPIDANHLNK|FNECGHVLYADIK|AFITNIPFDVK|ADILEDKDGK|GEGERPAQNEK|INEILSNALK|VKEDPDGEHAR|GGNRFEPYANPTK|GGNRFEPYANPTKR|GCGVVKFESPEVAER|MGPAMGPALGAGIERMGLAMGGGGGASFDR|NLPFDFTWK|FESPEVAER|INEILSNALKR|MGPGIDRLGGAGMER|ALPKGDFFPPERPQQLPHGLGGIGMGLGPGGQPIDANHLNK|MGPAIER|GCAVVEFK|MGQTMER|MGLAMGGGGGASFDRAIEMER|FEPYANPTKR|KLKEVFSMAGVVVR|KAAEVLNK|KACQIFVR|VGSEIER|VGQTIER|MGSGIER|EDPDGEHAR|ACQIFVR|FEPYANPTK|MATGLER|RGEIIAK|MAAPIDRVGQTIER|SKGCGVVKFESPEVAER|AFITNIPFDVKWQSLK|GNFGGSFAGSFGGAGGHAPGVARK|AFITNIPFDVKWQSLKDLVK|MGPGIDR|ADILEDK|AAEVLNK|MGAGLGHGMDRVGSEIER	GIGMGNIGPAGMGMEGIGFGINK|GIGTVTFEQSIEAVQAISMFNGQLLFDRPMHVK|MGPLGLDHMASSIER|GDFFPPERPQQLPHGLGGIGMGLGPGGQPIDANHLNK|VGEVTYVELLMDAEGK|MGPAMGPALGAGIER|MGLAMGGGGGASFDR|MGGMEGPFGGGMENMGR|MGAGLGHGMDR|MGAGMGFGLER|LKEVFSMAGVVVR|AAGVEAAAEVAATEIKMEEESGAPGVPSGNGAPGPK|EVFSMAGVVVR|MVPAGMGAGLER|MGANNLER|FGSGMNMGR|LGGAGMER|MGANSLER|MGLVMDR|MGLSMER|MGPVMDR|MAAPIDR	0.85753000000000001	0	30.4261	0
803	Q9H814	PHAX	Homo sapiens	Phosphorylated adapter RNA export protein	11	11	0.628534	0.95695	4341163	3.56205e+06	4287774	3.83471e+06	4.25999e+06	4.63158e+06	T	113	1	0.847848	-0.0634842	44375.100482317903	CFNPPPKPEPFQFGQSSQKPPVAGGK|TPGGVFLNLLK|DLDKELDEYMHGGK|AFQNTATACAPVSHYR|VADEISFR|YEITAEDSQEK|QSETYNYLLAK|NTPSISEEQIK|DIFYIENQK|GRYEITAEDSQEK|ETFASDTNEALASLDESQEGHAEAK	#N/A	0.36548000000000003	0	16.1663	0
804	Q9UNX4	WDR3	Homo sapiens	WD repeat-containing protein 3	34	34	0.469536	0.940982	8613157	9405849	8.17043e+06	10398937	8330442	9170753	T	252	1	0.761405	-0.0877616	106031.775931532	SLFAHDDSVMYLQFVPK|YVASAVFGVIGSQK|AVFLLQNNLVELYSLNPSLPTPQPVR|TEVWGLVLLSEEK|TLQLDEDVLCVSYSPNQK|IWGLDFGDCHK|DVIGFNMAGLDYLK|EAEYEESVAKEDQPAVPGETQGDSYFTGK|TLSFSSDNIAVLSAAADSIK|TREPLILEEER|LITGASDSELR|DAITQALFLR|IMEAIELYR|VWDIAYLQEIEDPEEPDPK|YVAVPACEHVFIWDLR|GFVTGGADK|SHLFFTAGK|SEVMFFADATSHLEEK|GNIVFVTLR|IHFGQITSNQMLVPVIEK|QEVTCLCPSPDGLHLAVGYEDGSIR|TREPLILEEEREMER|TEVWGLVLLSEEKR|YDQLGGR|EAEYEESVAK|STLQCIR|NLLVTSGK|VVNLAVDK|GSSPGIQDTLEAEDGAFETDEAPEDR|FWDFELVKDENSTQK|SFDLIHSPHGELK|ILILQGLK|WWDLDTQHCFK|FWDFELVK	#N/A	0.45811000000000002	0	15.3022	0
805	P78406	RAE1	Homo sapiens	mRNA export factor RAE1	14	13	0.17396	1.05692	12355279	12616831	11355289	11611334	11247622	11479835	T	263	1	0.458887	0.079862	40941.857080525602	AQQMHTGPVLDVCWSDDGSK|APNYSCVMTGSWDK|VAIHYINPPNPAK|GLIVYQLENQPSEFR|SSNPMMVLQLPER|CWEVQDSGQTIPK|CYCADVIYPMAVVATAER|VFTASCDK|NAAEELKPR|QNKPTGFALGSIEGR|GHEFYNPQK|FSFWDKDAR|DKQNKPTGFALGSIEGR	MWDLSSNQAIQIAQHDAPVK	0.48370000000000002	0	22.28	0
806	Q9BQP7	MGME1	Homo sapiens	Mitochondrial genome maintenance exonuclease 1	7	7	0.27392	0.914403	1.2197e+06	1001185	1.13114e+06	1171960	1321922	1166141	T	24	1	0.582336	-0.129098	39395.9893160184	YSNLVQSVLSSR|SDKPNASDPSVPLK|GVAQTPGSVEEDALLCGPVSK|LCVIDWK|FHEALESILSPQETLK|MILELGEDGFK|ALESAVQHETLNYIGLLDCVAEYQGK	#N/A	0.31104999999999999	0.00123762	10.1617	0.000101541
807	P09429	HMGB1	Homo sapiens	High mobility group protein B1	16	5	0.729883	0.953321	9641771	9514031	8728443	7.73412e+06	11896266	10044291	T	468	1	0.893209	-0.0689659	24878.161269922799	KHPDASVNFSEFSK|RPPSAFFLFCSEYRPK|HPDASVNFSEFSK|KHPDASVNFSEFSKK|LGEMWNNTAADDKQPYEKK	KLGEMWNNTAADDKQPYEK|LGEMWNNTAADDKQPYEK|IKGEHPGLSIGDVAK|GEHPGLSIGDVAK|LGEMWNNTAADDK|GKFEDMAK|IKGEHPGLSIGDVAKK|TYIPPKGETK|KLGEMWNNTAADDK|FKDPNAPK|MSSYAFFVQTCR	0.48371999999999998	0	27.3753	0
808	Q14739	LBR	Homo sapiens	Delta(14)-sterol reductase LBR	11	11	0.12066	1.06028	8958156	8886179	8997194	8819385	7978155	8539503	T	145	1	0.379735	0.0844517	70658.031746382097	LTPLILKPFGNSISR|NDLSPASSGNAVYDFFIGR|VVEGTPLIDGR|TFEVTPIR|ENDIKPLTSFR|FADGEVVR|IGTFDLK|YGVAWEK|YNGEPEHIER|YKDGTELELK|KFADGEVVR	#N/A	0.17398	0.000490677	12.1385	1.04502e-05
809	Q9Y316	MEMO1	Homo sapiens	Protein MEMO1	1	1	0.164511	1.39754	320674	274109	402848	180484	315714	227669	T	3	1	0.438082	0.482887	33711.491273842701	TPLYDLR	#N/A	2.3570000000000001E-2	0.00886162	8.16124	0.000336176
810	P08579	SNRPB2	Homo sapiens	U2 small nuclear ribonucleoprotein B''	12	9	0.224986	0.875058	11420328	11933141	13550825	15741416	14474596	12095919	T	356	1	0.52619	-0.19255	25470.108147318901	SLYALFSQFGHVVDIVALK|HDIAFVEFENDGQAGAAR|PNHTIYINNMNDK|QLQGFPFYGK|QLQGFPFYGKPMR|ELGSSTNALR|GTFADKEK|TDSDIISK|ITPSHAMK	MRGQAFVIFK|DALQGFK|GQAFVIFK	0.50666999999999995	0	21.2558	0
811	P63172	DYNLT1	Homo sapiens	Dynein light chain Tctex-type 1	5	4	0.430326	1.12094	2389154	3.00384e+06	3.33452e+06	2.27613e+06	3030247	2.46338e+06	T	39	1	0.733074	0.164709	12444.002342670099	VNQWTTNVVEQTLSQLTK|EAIESAIGGNAYQHSK|NGAGLHTASSCFWDSSTDGSCTVR|YIVTCVIMQK	MEDYQAAEETAFVVDEVSNIVK	0.79645999999999995	0	17.2687	0
812	Q6P2E9	EDC4	Homo sapiens	Enhancer of mRNA-decapping protein 4	6	6	0.454184	0.887563	378835	474030	513766	424451	623565	498556	T	13	1	0.750631	-0.172078	151566.682823874	GLLPGLLPAPADK|AEVWDLDMLR|EAFQSVVLPAFEK|FLITGADQNR|IVELPAPADFLSLSSETKPK|LDRPAGGPSAESPR	#N/A	5.7099999999999998E-2	0.00306162	9.19097	0.000167573
813	O43159	RRP8	Homo sapiens	Ribosomal RNA-processing protein 8	20	20	0.0686926	0.823333	7926827	6.5758e+06	7203391	8446912	8.12566e+06	9801721	T	204	1	0.300382	-0.280453	50683.105682898102	YLNEQLYSGPSSAAQR|HAPINSAQHLDNVDQTGPK|QRPASLVVADFGCGDCR|AQLSGLQLQPCLYK|KASFASASAEVGKK|TGPPLVGPK|LFQEDPEAFLLYHR|ASFASASAEVGK|KASFASASAEVGK|FQPPQVPDQAPAEAPTEK|QALVGSDSAEDEKR|QALVGSDSAEDEK|DFLEEANR|QLLATLR|TEVSPVPR|WPLQPVDR|ASFASASAEVGKK|QSPGSTSPKPPHTLSR|KWPLQPVDR|NPVHCFDLASLDPR	#N/A	0.43202000000000002	0	16.4837	0
814	Q92993	KAT5	Homo sapiens	Histone acetyltransferase KAT5	2	2	0.411741	0.806836	225997	214799	188648	166574	356335	293741	T	2	1	0.721022	-0.309652	58545.083272623997	TGTPEKPLSDLGLLSYR|KGTISFFEIDGR	#N/A	5.6529999999999997E-2	0.00160578	10.0835	0.000101541
815	Q9Y3D7	PAM16	Homo sapiens	Mitochondrial import inner membrane translocase subunit TIM16	2	2	0.300872	0.802371	580129	367381	383319	674546	510855	458951	T	14	1	0.611872	-0.317659	13816.2462864061	SAAASNLSGLSLQEAQQILNVSK|SVGGSFYLQSK	#N/A	0.27200000000000002	0.000490677	11.3623	1.04502e-05
816	P28340	POLD1	Homo sapiens	DNA polymerase delta catalytic subunit	6	6	0.449297	0.885792	588208	531988	626365	658252	516538	829413	T	11	1	0.747329	-0.17496	123552.600682829	FGVSSVAEAMALGR|TVLSHQGAVCEFCQPR|IFEPILGEGR|TPTGDEFVK|VTGVPLSYLLSR|WGEPEPFLR	#N/A	6.3229999999999995E-2	0.00123762	10.1792	0.000101541
817	Q9HAF1	MEAF6	Homo sapiens	Chromatin modification-related protein MEAF6	6	6	0.0372477	1.30924	1.72247e+06	1471865	1.49589e+06	1.08181e+06	1.13876e+06	1.37176e+06	T	67	1	0.232605	0.388728	21621.8798806427	SSVTSAAAVSALAGVQDQLIEK|KQELAETLANLER|RKQELAETLANLER|QELAETLANLER|AAPPQIPDTR|REPGSGTESDTSPDFHNQENEPSQEDPEDLDGSVQGVKPQK	#N/A	0.45550000000000002	0	15.1998	0
818	Q96A65	EXOC4	Homo sapiens	Exocyst complex component 4	10	10	0.349082	1.12832	602408	819667	760825	656438	564131	706231	T	20	1	0.660976	0.174171	110428.570255834	DASVPLIDVTNLPTPR|ALANMHESLEWLASR|DLDELIVQHYTELTTAIR|ESEVLIGNLGDK|ILANADTMK|HVLNLLDEIENIK|FIQEIEHALGLGPAK|STTQVADSGYQR|NIFVLQQNLTNITMSR|EADLDFAR	#N/A	0.13758000000000001	0.00277557	9.28975	0.000118266
819	Q7L804	RAB11FIP2	Homo sapiens	Rab11 family-interacting protein 2	17	15	0.789436	0.969441	6146048	4278476	5.33306e+06	5.19912e+06	5.65215e+06	5237850	T	154	1	0.928726	-0.0447744	58242.582542682001	KNDGTFSDTSSAIIPSTHMPDANSEFSSGEIQMK|SLTYEEVLQELVK|ASNIMPSSSFHMSPTSNEDLR|MNQPDSIVDEGELCFGR|SGTNDTYTIIQLGK|QNDPFTNVTASLPQK|LSSAHSMSDLSGSHMSSEK|KIPDSNPFDATAGYR|KPFLLGPQR|WFPTHVQVTVLQAK|QDYFDYESTNPFTAK|YSTSVAEK|SPNAFSENR|VMEETPSILR|VPYEPSR	NNMTASMFDLSMK|ELEDYIDNLLVR	0.47852	0	16.3859	0
820	Q9P086	MED11	Homo sapiens	Mediator of RNA polymerase II transcription subunit 11	3	3	0.911035	0.976476	1.3498e+06	1.51066e+06	1.06341e+06	1.40922e+06	960157	1.7212e+06	T	22	1	0.965158	-0.0343437	13120.687058462099	YLTQVATGQPHEGSSYSSR|QAAAFTASVQHVEAELSAQIR|ATYSLANER	#N/A	0.41880000000000001	0.000490677	13.1684	1.04502e-05
821	Q96K17	BTF3L4	Homo sapiens	Transcription factor BTF3 homolog 4	9	9	0.335059	0.923629	6.30489e+06	5.93532e+06	5481752	6421263	7.06634e+06	5737634	T	85	1	0.647661	-0.114614	17260.022004528098	LAVNNIAGIEEVNMIKDDGTVIHFNNPK|APKPEDIDEEDDDVPDLVENFDEASK|VQASLSANTFAITGHAEAK|DDGTVIHFNNPK|KLAVNNIAGIEEVNMIKDDGTVIHFNNPK|APKPEDIDEEDDDVPDLVENFDEASKNEAN|LAVNNIAGIEEVNMIK|LAEQFPR|KLAEQFPR	#N/A	0.54430000000000001	0	26.2317	0
822	A0AV96	RBM47	Homo sapiens	RNA-binding protein 47	2	2	0.051072	0.754375	172531	198902	177164	219673	221476	291083	T	6	1	0.269012	-0.406645	64058.234606498103	VPEGVAGAPNEAALLALMER|SFGQFNPGCVER	#N/A	5.3960000000000001E-2	0.000490677	12.4365	1.04502e-05
823	Q01433	AMPD2	Homo sapiens	AMP deaminase 2	16	16	0.000553044	1.218	4416606	4.17733e+06	4.36013e+06	3587562	3.47377e+06	3.57232e+06	T	108	1	0.111294	0.284508	94829.859448761199	HLEEIVHVEQGR|YLQQLAEKPLETR|LSSCDMCELAR|SLPGPAPCLK|TDSDSDLQLYK|WLVQVPR|YNPIGESVLR|NSVLMSGFSHK|SHWLGPNYTK|EIAEELFTR|SLAESELR|TNVPDIR|LEPDILLR|EVMSDLEESK|CGVPFTDLLDAAK|NPLPEYLSR	#N/A	0.19273000000000001	0.000859845	11.1188	2.44742e-05
824	Q9BVS4	RIOK2	Homo sapiens	Serine/threonine-protein kinase RIO2	22	21	0.187906	1.15437	14817345	16638806	14047729	12959736	11569746	15015594	T	246	1	0.475099	0.207107	63243.245849062303	SSGDPEQIKEDSLSEESADAR|VQGGVPAGSDEYEDECPHLIALSSLNR|GQVVENNSVTEFSEEK|NHEIVPGSLIASIASLK|ESDIYIVANEEGQQFALK|QVVESVGNQMGVGK|NCLEESEGCYCR|DEENVGAMNQYR|LTNAGYDYLALK|FSYESELFPTFK|EMQADDELLHPLGPDDK|SFEMTEFNQALEEIK|VLTAVEMGMK|HNVSWLYLSR|REDTLDVEVSASGYTK|AEVYGSENESER|GEANIFTK|KFPVPKPIDYNR|EMQADDELLHPLGPDDKNIETK|EFRPFRDEENVGAMNQYR|ENMQNIK	EGSEFSFSDGEVAEK	0.53261000000000003	0	20.4049	0
825	P63241	EIF5A	Homo sapiens	Eukaryotic translation initiation factor 5A-1	16	5	0.1371	1.13303	18776118	21817674	19007948	15968255	18679976	17946942	T	365	1	0.406434	0.180187	16821.404558113401	NDFQLIGIQDGYLSLLQDSGEVR|EDLRLPEGDLGKEIEQK|EDLRLPEGDLGK|RNDFQLIGIQDGYLSLLQDSGEVR|ADDLDFETGDAGASATFPMQCSALRK	ADDLDFETGDAGASATFPMQCSALR|YDCGEEILITVLSAMTEEAAVAIK|KYEDICPSTHNMDVPNIK|YEDICPSTHNMDVPNIK|VHLVGIDIFTGK|KYEDICPSTHNMDVPNIKR|IVEMSTSK|LPEGDLGK|VHLVGIDIFTGKK|NGFVVLK|KNGFVVLK	0.88312000000000002	0	23.3956	0
826	O95168	NDUFB4	Homo sapiens	NADH dehydrogenase [ubiquinone] 1 beta subcomplex subunit 4	3	3	0.567256	0.924799	371734	484001	501183	412854	544058	507563	T	14	1	0.818536	-0.112788	15199.069819575299	TLPETLDPAEYNISPETR|GLIENPALLR|TINVYPNFRPTPK	#N/A	0.31783	0.00123762	10.0939	0.000101541
827	Q9UQ80	PA2G4	Homo sapiens	Proliferation-associated protein 2G4	27	24	0.0461065	1.07516	64088376	66865320	66033992	60052928	59437540	63787956	T	723	1	0.253937	0.104546	43759.186604828799	SLVEASSSGVSVLSLCEK|HELLQPFNVLYEK|GIAFPTSISVNNCVCHFSPLK|SGEDEQQEQTIAEDLVVTK|VAHSFNCTPIEGMLSHQLK|PGNQNTQVTEAWNK|LVKPGNQNTQVTEAWNK|AEFEVHEVYAVDVLVSSGEGK|KGIAFPTSISVNNCVCHFSPLK|ITSGPFEPDLYK|FTVLLMPNGPMR|EGEFVAQFK|TIIQNPTDQQK|IDLGVHVDGFIANVAHTFVVDVAQGTQVTGR|SDQDYILK|ITSGPFEPDLYKSEMEVQDAELK|FDAMPFTLR|AAHLCAEAALR|ALLQSSASR|MGVVECAK|AFFSEVER|RFDAMPFTLR|TAENATSGETLEENEAGD|TIIQNPTDQQKK	GDAMIMEETGK|SEMEVQDAELK|MGGDIANR	0.77919000000000005	0	20.4864	0
828	Q7LGA3	HS2ST1	Homo sapiens	Heparan sulfate 2-O-sulfotransferase 1	10	10	0.0584416	1.19347	5547360	6087387	5425801	5308821	4371301	4644534	T	74	1	0.288344	0.255157	41854.420325141298	TFDECVAEGGSDCAPEK|NNPVMSLQDQVR|TASTSFTNIAYDLCAK|EKDGDLYILAQNFFYEK|KKPIYINVIR|FGDDYRPGLR|WAMDQAK|EMKPGFYHGHVSYLDFAK|GATELYR|LVSYYYFLR	#N/A	0.34550999999999998	0	15.0831	0
829	P19823	ITIH2	Homo sapiens	Inter-alpha-trypsin inhibitor heavy chain H2	8	3	0.377386	0.922149	2468891	2227250	2.54385e+06	2.365e+06	2.99856e+06	2.51545e+06	T	120	1	0.690727	-0.116929	106396.609306832	AHVSFKPTVAQQR|IYGNQDTSSQLK|IYGNQDTSSQLKK	IQPSGGTNINEALLR|FYNQVSTPLLR|VQFELHYQEVK|LWAYLTINQLLAER|TILDDLR	8.8789999999999994E-2	0	14.3651	0
830	Q8TAQ2	SMARCC2	Homo sapiens	SWI/SNF complex subunit SMARCC2	28	19	0.149764	0.87693	4.76558e+06	4.63303e+06	4.86672e+06	5.75214e+06	4.69399e+06	5.90132e+06	T	262	1	0.425343	-0.189466	132796.75127326499	DIGEGNLSTAAAAALAAAAVK|SLSSLVVQLLQFQEEVFGK|YYEAADTVTQFDNVR|ADPAFGLESSGIAGTTSDEPERIEESGNDEAR|PNIFLCPEIEPK|EGGGAIEEEAK|NNASHVVYPVPGNLEEEEWVRPVMK|SALEEFSK|AGGSLCHILAAAYK|NLAGDVCAIMR|MKEEVPTALVEAHVR|TPQQTSASQQMLNFPDK|TLTDEVNSPDSDRR|DMDEPSPVPNVEEVTLPK|RYDFQNPSR|YDFQNPSR|EALEYQR|SDGDPIVDPEKEKEPK|GPSTPYTKSK	HFEELETIMDR|SLVALLVETQMK|TPEIYLAYR|LNPQEYLTSTACR|TQDECILHFLR|NFMIDTYR|ALPEFFNGK|SKTPEIYLAYR|HLAAVEER	0.29407	0	17.2856	0
831	P78346	RPP30	Homo sapiens	Ribonuclease P protein subunit p30	16	15	0.647439	1.04325	7750257	9107994	8441431	9167031	7145806	8.0115e+06	T	193	1	0.859519	0.0610803	29302.681614284698	GPYDVANLGLLFGLSESDAK|KQEIEKPVAVSELFTTLPIVQGK|GLAFELVYSPAIK|PSEGDEDCLPASK|YTISSALNLMQICK|LTIIVSDPSHCNVLR|RPPINVAIDR|TAFGIISTVK|LYDVVAVFPK|QEIEKPVAVSELFTTLPIVQGK|GLVETAAHLGYSVVAINHIVDFK|NVIISSAAERPLEIR|AALLHGETR|KTAFGIISTVK|KPRPSEGDEDCLPASK	AVFADLDLR	0.70148999999999995	0	30.3874	0
832	O75251	NDUFS7	Homo sapiens	NADH dehydrogenase [ubiquinone] iron-sulfur protein 7, mitochondrial	4	4	0.310729	0.831015	2.1608e+06	1.51643e+06	1.73736e+06	1.83963e+06	2732269	1.97353e+06	T	31	1	0.622279	-0.267054	23548.119447928198	QSDVMIVAGTLTNK|LDDLVNWAR|VYDQMPEPR|PSSTQPALPK	#N/A	0.19717999999999999	0	14.309	0
833	Q07866	KLC1	Homo sapiens	Kinesin light chain 1	7	4	0.707756	0.990541	1239661	1.1793e+06	1.20429e+06	1205752	1.26414e+06	1.18846e+06	T	32	1	0.886796	-0.0137119	65268.8718852405	DAANLLNDALAIR|VDSPTVTTTLK|ALEIYQTK|HLEFMNQLK	TLHNLVIQYASQGR|LGPDDPNVAK|DHPAVAATLNNLAVLYGK	0.14485000000000001	0.000490677	12.4961	1.04502e-05
834	P30049	ATP5F1D	Homo sapiens	ATP synthase subunit delta, mitochondrial	2	2	0.332525	0.838613	725927	471042	610150	843486	599493	699589	T	10	1	0.644114	-0.253923	17479.193701743399	AQAELVGTADEATR|IEANEALVK	#N/A	0.13689999999999999	0	15.294	0
835	Q14137	BOP1	Homo sapiens	Ribosome biogenesis protein BOP1	26	26	0.0671115	0.916989	10556337	10026685	10808761	10863789	11464713	11912697	T	280	1	0.295782	-0.125024	83577.235670209295	LALPGHAESYNPPPEYLLSEEER|DLGVLDVIFHPTQPWVFSSGADGTVR|WVSSLAVHPAGDNVICGSYDSK|TRDELDQFLDK|LTDEQVALVR|NTVGNVPLEWYDDFPHVGYDLDGR|VAFHPARPFLLVASQR|DLQPFPTCQALVYR|LAWEQQEPGER|TTEEQVQASTPCPR|WLEASEEER|VNVDPEDLIPK|LWEVATAR|DPTPSFYDLWAQEDPNAVLGR|MDDPDYWR|TVQDPMTGR|SFIPSLVEK|MGWIQPR|CLDLYLCPR|SVAWNPSPAVCLVAAAVEDSVLLLNPALGDR|LVAGSTDQLLSAFVPPEEPPLQPAR|CLSVSPGGQWLVSGSDDGSLR|TVPVGGVVK|KLSFLPR|AVAFHPR|ALRAVAFHPR	#N/A	0.48927999999999999	0	18.3399	0
836	P08238	HSP90AB1	Homo sapiens	Heat shock protein HSP 90-beta	44	13	0.230666	0.854947	24022600	22316416	25124608	25446460	34336356	24668582	T	1222	1	0.532966	-0.226093	83212.102061595404	HLEINPDHPIVETLR|NPDDITQEEYGEFYK|KHLEINPDHPIVETLR|VFIMDSCDELIPEYLNFIR|DLVVLLFETALLSSGFSLEDPQTHSNR|RGFEVVYMTEPIDEYCVQQLK|LGLGIDEDEVAAEEPNAAVPDEIPPLEGDEDASR|LSELLRYHTSQSGDEMTSLSEYVSR|LGIHEDSTNR|FYEAFSK|ALLFIPR|RLSELLR|CLELFSELAEDKENYK	YHTSQSGDEMTSLSEYVSR|LVSSPCCIVTSTYGWTANMER|HNDDEQYAWESSAGGSFTVR|SLTNDWEDHLAVK|HFSVEGQLEFR|RAPFDLFENK|EGLELPEDEEEKKK|EDQTEYLEER|EGLELPEDEEEK|RAPFDLFENKK|YESLTDPSKLDSGK|EGLELPEDEEEKK|ELISNASDALDK|EQVANSAFVER|ADLINNLGTIAK|DNSTMGYMMAK|IRYESLTDPSK|YESLTDPSK|APFDLFENK|IDIIPNPQER|ELISNASDALDKIR|SIYYITGESK|YIDQEELNK|IEDVGSDEEDDSGKDK|IEDVGSDEEDDSGKDKK|GFEVVYMTEPIDEYCVQQLK|VILHLKEDQTEYLEER|EKYIDQEELNK|TKPIWTR|EMLQQSK|APFDLFENKK	0.59116000000000002	0	21.4252	0
837	Q9UNP9	PPIE	Homo sapiens	Peptidyl-prolyl cis-trans isomerase E	6	5	0.726915	1.02427	950937	965907	1.14524e+06	1.03753e+06	957680	985203	T	52	1	0.89116	0.034591	33409.614250311402	HVVFGEVTEGLDVLR|VLYVGGLAEEVDDK|SDVVPMTAENFR|KFDDENFILK|TLEENKEEEGSEPPKAETQEGEPIAK	TDWLDGK	0.27906999999999998	0.000490677	12.2339	1.04502e-05
838	Q96EY1	DNAJA3	Homo sapiens	DnaJ homolog subfamily A member 3, mitochondrial	15	15	0.248842	0.957594	10837952	10966476	10185410	10675478	11196452	11534024	T	131	1	0.554801	-0.062514	52455.512627620803	FSQLAEAYEVLSDEVK|VMIPVPAGVEDGQTVR|QYDAYGSAGFDPGASGSQHSYWK|EFTVNIMDTCER|DGADIHSDLFISIAQALLGGTAR|VQHCHYCGGSGMETINTGPFVMR|GGPTVDPEELFR|INSYGYGDHYIHIK|EAGEDEEGFLSK|GSIIISPCVVCR|KQYDAYGSAGFDPGASGSQHSYWK|FSQLAEAYEVLSDEVKR|KAYYQLAK|AYYQLAK|EIFITFR	#N/A	0.375	0	14.4116	0
839	Q9BQ04	RBM4B	Homo sapiens	RNA-binding protein 4B	20	4	0.305584	0.890503	1.65757e+06	1729905	1.42112e+06	1.53343e+06	1.91566e+06	1.96444e+06	T	443	1	0.615379	-0.167308	40124.365438739798	HLLPNSGAAATSAAMAAAAATTSSYYGR|VADFTEQYNEQYGAVR|LHVGNISPTCTNQELR|AAAMLPTVGEGYGYGPESELSQASAATR	LHGVNINVEASK|NYGFVHIEDK|AKFEEYGPVIECDIVK|FEEYGPVIECDIVK|NSLYDMAR|MHVQLSTSR|AEDAVEAIR|GLDNTEFQGK|DYAFVHMER|TAAEDAIR|TAPGMGDQSGCYR|SLFEQYGK|LFIGNLPR|EATEQEIR|VLECDIIK|VKLFIGNLPR	0.62953000000000003	0	18.3818	0
840	Q16637	SMN1	Homo sapiens	Survival motor neuron protein	8	8	0.0110754	0.856401	1.22867e+06	1.22423e+06	1.32242e+06	1.53917e+06	1.44525e+06	1423666	T	32	1	0.150586	-0.223642	31828.485550851801	RGTGQSDDSDIWDDTALIK|NTAASLQQWK|GTGQSDDSDIWDDTALIK|KNTAASLQQWK|ETCVVVYTGYGNR|LGPGKPGLK|AMSSGGSGGGVPEQEDSVLFR|SAPWNSFLPPPPPMPGPR	#N/A	0.30952000000000002	0.000490677	11.2732	1.04502e-05
841	A6NIH7	UNC119B	Homo sapiens	Protein unc-119 homolog B	1	1	0.017263	1.44763	133758	179907	161030	111399	113871	100695	T	6	1	0.17615	0.533692	28118.990704104599	NTCEHIYEFPQLSEDVIR	#N/A	7.1709999999999996E-2	0.000859845	11.2461	1.97593e-05
842	Q00577	PURA	Homo sapiens	Transcriptional activator protein Pur-alpha	12	12	0.00886273	0.875104	10146434	9275348	9691908	11132790	10860888	11256518	T	130	1	0.145645	-0.192473	34889.397396910099	GPGLGSTQGQTIALPAQGLIEFR|DSGSEQGGAALGSGGSLGHPGSGSGSGGGGGGGGGGGGSGGGGGGAPGGLQHETQELASK|LIDDYGVEEEPAELPEGTSLTVDNKR|LIDDYGVEEEPAELPEGTSLTVDNK|DYLGDFIEHYAQLGPSQPPDLAQAQDEPR|KYYMDLK|IAEVGAGGNK|FFFDVGSNK|VSEVKPTYR|NSITVPYK|ADRDSGSEQGGAALGSGGSLGHPGSGSGSGGGGGGGGGGGGSGGGGGGAPGGLQHETQELASK|RVDIQNK	#N/A	0.59316999999999998	0	24.3231	0
843	O60645	EXOC3	Homo sapiens	Exocyst complex component 3	7	7	0.900979	0.994568	1.6685e+06	1.77959e+06	1.78871e+06	1.76077e+06	1.64967e+06	1858585	T	23	1	0.962933	-0.00785764	85513.308098899695	RDPTLLVSVVR|ETQDLIEQGALLQAHR|DIQQSLADVSK|DAVVQHSQLAAAVENLK|AAIQSQLDGVR|TGLSQLHNALNDVK|VAGMLQRPDQLDK	#N/A	0.12483	0.00367647	11.2005	0.000220963
844	P0DMU9	CT45A10	Homo sapiens	Cancer/testis antigen family 45 member A10	7	1	0.380362	0.831833	3.13468e+06	2529987	3.38932e+06	2.95826e+06	5000527	3.15692e+06	T	85	1	0.692013	-0.265635	21131.830810214	DGMMQKPGSNAPVGGNVTSNFSGDDLECR	IFEMLEGVQGPTAVR|QGAGDSLIAGSAMSK|KQGAGDSLIAGSAMSK|VAVDPETVFK|SQQEINADIK|FFESIIK	0.46032000000000001	0	18.4006	0
845	P52597	HNRNPF	Homo sapiens	Heterogeneous nuclear ribonucleoprotein F	19	12	0.0150611	0.88962	108382816	112593752	117032176	130851920	122920624	126113600	T	651	1	0.163136	-0.168739	45642.8553277471	QSGEAFVELGSEDDVK|ITGEAFVQFASQELAEK|HSGPNSADSANDGFVR|GLPWSCSVEDVQNFLSDCTIHDGAAGVHFIYTR|YGDSEFTVQSTTGHCVHMR|FMSVQRPGPYDRPGTAR|PGPYDRPGTAR|SYSDPPLK|RYIGIVK|TEMDWVLK|SSQEEVR|GLPFGCTK	ATENDIYNFFSPLNPVR|VTGEADVEFATHEEAVAAMSK|MLGPEGGEGFVVK|VHIEIGPDGR|MMLGPEGGEGFVVK|DLSYCLSGMYDHR|MRPGAYSTGYGGYEEYSGLSDGYGFTTDLFGR	0.63373000000000002	0	25.3691	0
846	Q9P0U4	CXXC1	Homo sapiens	CXXC-type zinc finger protein 1	11	11	0.886011	0.9815	3.10998e+06	2544209	2.81796e+06	2.50146e+06	3.54635e+06	2658263	T	95	1	0.955882	-0.02694	75663.176135964997	VPADEVCGCPLVR|IREDEGAVASSTVK|KRPVPDPDLQR|RPLPTQQQPQPSQK|IYEILPQR|IQQWQQSPCIAEEHGK|AGSGTGVGAMLAR|LQVLCPEHSR|DVFELTGDFCR|RAEVDLER|LDELFEQER	#N/A	0.19359999999999999	0	15.2621	0
847	Q96HE9	PRR11	Homo sapiens	Proline-rich protein 11	2	2	0.508926	1.15687	480474	484021	569157	302317	574308	492383	T	11	1	0.783084	0.210229	40059.551130794804	VTNVLITPGK|VGISSIDISQSR	#N/A	6.1109999999999998E-2	0.00306162	10.1466	0.000138724
848	P32322	PYCR1	Homo sapiens	Pyrroline-5-carboxylate reductase 1, mitochondrial	3	2	0.101473	0.818408	367343	307353	357137	374700	485290	404529	T	35	1	0.351812	-0.289108	33339.556538134799	LGAQALLGAAK|EGATVYATGTHAQVEDGR	SLLINAVEASCIR	0.13166	0	12.331	0
849	Q01130	SRSF2	Homo sapiens	Serine/arginine-rich splicing factor 2	10	5	0.0130273	0.698292	4.92285e+06	4.63913e+06	4.22141e+06	6.20698e+06	7.56658e+06	6.02865e+06	T	517	1	0.158987	-0.518098	25461.183838826899	RDAEDAMDAMDGAVLDGR|YGRPPDSHHSR|SYGRPPPDVEGMTSLKVDNLTYR|YGGGGYGR|RYGGGGYGR	DAEDAMDAMDGAVLDGR|SYGRPPPDVEGMTSLK|VGDVYIPR|TSPDTLR|VDNLTYR	0.34388999999999997	0	24.6794	0
850	Q6P1Q0	LETMD1	Homo sapiens	LETM1 domain-containing protein 1	8	8	0.479175	1.03771	2.81556e+06	2.94739e+06	2.92596e+06	2.87197e+06	2963136	2.55332e+06	T	79	1	0.76753	0.0534102	41763.431327640297	LGIGQLTAQEVK|QSHPEIISYLEK|QQTDFLDIYHAFR|THTTVIHQLDK|VIPLISDAGLR|NLMSYVVTK|GLNSTHIGEDR|GTHPAIHDILALR	#N/A	0.25556000000000001	0.000490677	12.3851	1.04502e-05
851	P61019	RAB2A	Homo sapiens	Ras-related protein Rab-2A	6	2	0.123577	0.725743	430846	373922	375328	433552	496724	734529	T	45	1	0.38605	-0.462468	23530.770693709699	TASNVEEAFINTAK|MITIDGK	GAAGALLVYDITR|EHGLIFMETSAK|LQIWDTAGQESFR|YIIIGDTGVGK	0.33018999999999998	0	14.3344	0
852	Q9BRJ2	MRPL45	Homo sapiens	Large ribosomal subunit protein mL45	11	11	0.0888984	1.11364	3.56391e+06	4.05028e+06	3574533	3.21318e+06	3.48186e+06	3.33922e+06	T	43	1	0.334928	0.155287	35328.113678054702	QLTNPYGSWR|TVMIPGPQLKPEEEYEEAQGEAQKPQLA|QTLAIYDR|IVPPWAPPK|FTPPIYQPK|TMASQVSIR|DVLEYVVFEK|WSFVESLEPSHVVQVR|LHTLVTEHCFPDMTWDIK|SIHLACTAGIFDAYVPPEGDAR|LMYGQEDVPK	#N/A	0.48692999999999997	0.00123762	10.2001	0.000101541
853	P12235	SLC25A4	Homo sapiens	ADP/ATP translocase 1	19	5	0.903762	1.01654	1458669	1842387	1.9527e+06	1795627	1.433e+06	1941485	T	468	1	0.964203	0.0236683	33043.2162065913	QLFLGGVDR|GDHAWSFLK|EQGFLSFWR|DFLAGGVAAAVSK|EFHGLGDCIIK	KGADIMYTGTVDCWR|GADIMYTGTVDCWR|LLLQVQHASK|YFPTQALNFAFK|YFAGNLASGGAAGATSLCFVYPLDFAR|TAVAPIER|AAYFGVYDTAK|GNLANVIR|GAWSNVLR|MMMQSGR|QYKGIIDCVVR|VKLLLQVQHASK|GMLPDPK|GIIDCVVR	0.59396000000000004	0	17.1976	0
854	P49759	CLK1	Homo sapiens	Dual specificity protein kinase CLK1	9	6	0.0701237	0.853624	1.90517e+06	1.93043e+06	1.89898e+06	2.00217e+06	2.5016e+06	2241758	T	66	1	0.300847	-0.228327	57254.475859459199	LTHTDLKPENILFVQSDYTEAYNPK|SEIQVLEHLNTTDPNSTFR|LDWDEHSSAGR|HPFFDLLK|TLINPDIK|EFMLSQDVEHER	YEIVDTLGEGAFGK|VVDFGSATYDDEHHSTLVSTR|EHLAMMER	0.26033000000000001	0.000490677	13.2167	1.04502e-05
855	Q9UII4	HERC5	Homo sapiens	E3 ISG15--protein ligase HERC5	22	22	0.125681	0.911949	4.39638e+06	4.3608e+06	4.19282e+06	4527415	4517108	5182572	T	137	1	0.390792	-0.132975	116777.20344707899	SPGAQLWLFPSAAGLHR|GGAGVQVHQLLAGSGGAR|TTEMMPVYLDLNK|YSTMETVEEALQEAINNNR|GGELFAWGQNLHGQLGVGR|IHSVDQGAEHMLILSSDGKPFEYDNYSMK|YINYIFNDSVK|WHTLAYVSDLGK|VFSFGSGK|FESILQEK|WIADVETK|LFHPEELKDVIVGNTDYDWK|FLVFLTGTDR|TIPTLNEGTVK|ALTCFSVLFLPK|ITFCCPESWNERDPIR|SAAIEEERESEFALRPTFDLTVR|ESEFALRPTFDLTVR|DQLMPLPVK|NECGQLGLGHTESK|DWITNMITTCLK|MSDQSSLVLEEYWATLQESTFSK	#N/A	0.30469000000000002	0	16.3011	0
856	P38159	RBMX	Homo sapiens	RNA-binding motif protein, X chromosome	19	6	0.186037	0.85206	15199405	16305794	15585773	21780294	15497277	18499778	T	493	1	0.473237	-0.230972	42306.333670316802	VEADRPGK|VEQATKPSFESGR|SDLYSSGR|ALEAVFGK|GPPSRGGHMDDGGYSMNFNMSSSR|SAPSGPVR	LFIGGLNTETNEK|GGHMDDGGYSMNFNMSSSR|GFAFVTFESPADAK|DRDYSDHPSGGSYR|IVEVLLMK|DSYESYGNSR|YDDYSSSR|DSYGGPPR|DVYLSPR|REPLPSR|GPPPSYGGSSR|DYSDHPSGGSYR|DYAPPPR	0.45012999999999997	0	19.3878	0
857	P62308	SNRPG	Homo sapiens	Small nuclear ribonucleoprotein G	6	2	0.866695	0.974272	7.89026e+06	11387054	7.56154e+06	10287341	8537572	8.36441e+06	T	166	1	0.950361	-0.037604	8490.4271622829401	GFDPFMNLVIDECVEMATSGQQNNIGMVVIR|LSLKLNGGR	GNSIIMLEALER|GNSIIMLEALERV|HVQGILR|AHPPELK	0.88158000000000003	0	25.4708	0
858	O00629	KPNA4	Homo sapiens	Importin subunit alpha-3	12	9	0.0998741	1.5037	4.72777e+06	8684220	5541144	4266958	3.61311e+06	4.34014e+06	T	173	1	0.352764	0.588517	57850.642297208004	AVGNIVTGTDEQTQVVLNCDALSHFPALLTHPK|VQNTSLEAIVQNASSDNQGIQLSAVQAAR|DAQVVQVVLDGLSNILK|NVPHEDICEDSDIDGDYR|IEQLQNHENEDIYK|MAEDEAETIGNLIEECGGLEK|NEVVVELR|LLHSPHQNVCEQAVWALGNIIGDGPQCR|SGILPILVHCLER	EAAWAISNLTISGR|NPPIDDLIK|VQTAALR	0.40499000000000002	0	19.2374	0
859	P82673	MRPS35	Homo sapiens	Small ribosomal subunit protein mS35	11	11	0.51784	1.04821	5.33076e+06	4452975	4.67686e+06	4248079	4.83678e+06	4.69139e+06	T	87	1	0.787299	0.0679264	36821.087472913401	HFPIEIDSTDYVSSGPSVR|NEEENENSISQYK|SKTEADMEEYIWENSSSER|NMEINKEELLGTK|NILETLLQMK|MAVDQDWPSVYPVAAPFKPSAVPLPVR|SVVSLKNEEENENSISQYK|LSSLNLDDHAK|IPNFLHLTPVAIK|EGNLELLK|IPNFLHLTPVAIKK	#N/A	0.43343999999999999	0	15.3896	0
860	P54132	BLM	Homo sapiens	RecQ-like DNA helicase BLM	38	38	0.00335196	1.07925	11244217	10900922	11132348	10436109	10152740	10244602	T	293	1	0.110643	0.110025	158900.709049064	YRPDSLDGPMEGDSCPTGNSMK|YGAEVISVLQK|ELNFSHLPSNSVSPGDCLLTTTLGK|TNQLEAINAALLGEDCFILMPTGGGK|LLDCGNELLQQR|VDFMETENSSSVK|SFVSSNWAETPR|LAESLSSDPEVLLQIDGVTEDKLEK|RECDTMADTLQR|ECDTMADTLQR|SDASLLGSLWR|FVIDEAHCVSQWGHDFR|DGEISHCLLFYTYHDVTR|TSSDNNVSVTNVSVAK|SVEGYYQESGR|SLLPDFLQTPK|FQSLSFPHTK|NLEEAELHSTEK|HTASINDLER|LTSLDIPATYLTGDK|LISTLENLYER|SLIVDQVQK|SFVTPPQSHFVR|FVQEHSSSQGMR|SAAEELDEEIPVSSHYFASK|LIDTIPDDK|QKFPSVPVMALTATANPR|SLCYQLPACVSPGVTVVISPLR|TDCLPVSSTAQNINFSESIQNYTDK|SAQNLASR|SSTAAYQPIK|FSGFTFK|IQSGIFGK|AQLYTTNTVK|DGLAALAYHAGLSDSAR|SSSIIGSSSASHTSQATSGANSK|EVVCTTQNTPTVK|ILRPQVFSMSFNR	#N/A	0.37825999999999999	0	16.4575	0
861	Q9BVC5	C2orf49	Homo sapiens	Ashwin	3	3	0.366244	1.18612	765253	480659	479082	517381	419177	486919	T	25	1	0.67861	0.246252	25842.564161362701	DSLTDLYVQHAIPLPQR|NIAVETDVR|SSTVDGLR	#N/A	0.14655000000000001	0.00306162	9.21027	0.000157613
862	P22626	HNRNPA2B1	Homo sapiens	Heterogeneous nuclear ribonucleoproteins A2/B1	31	27	0.434345	0.973047	36023004	38916140	35264480	37211920	38437080	37515712	T	796	1	0.736148	-0.0394185	37406.726761355501	GGGGNFGPGPGSNFR|RGFGFVTFDDHDPVDK|GFGFVTFDDHDPVDK|GFGFVTFSSMAEVDAAMAAR|GFGFVTFSSMAEVDAAMAARPHSIDGR|IDTIEIITDR|GGNFGFGDSR|TLETVPLER|GFGDGYNGYGGGPGGGNFGGSPGYGGGR|QEMQEVQSSR|LTDCVVMR|DYFEEYGKIDTIEIITDR|SGNFGGSR|SGRGGNFGFGDSR|GGSDGYGSGR|YHTINGHNAEVR|LTDCVVMRDPASK|EESGKPGAHVTVK|NYYEQWGK|KLFIGGLSFETTEESLR|GGGGNFGPGPGSNFRGGSDGYGSGR|LTDCVVMRDPASKR|PGAHVTVK|LFIGGLSFETTEESLR|DYFEEYGK|GFGFVTFDDHDPVDKIVLQK|PHSIDGR	NMGGPYGGGNYGPGGSGGSGGYGGR|GGNFGFGDSRGGGGNFGPGPGSNFR|EDTEEHHLR|SGRGGNFGFGDSRGGGGNFGPGPGSNFR	0.72804999999999997	0	27.4638	0
863	Q5H9F3	BCORL1	Homo sapiens	BCL-6 corepressor-like protein 1	4	3	0.173308	1.22871	462687	341492	327939	336403	272573	304626	T	5	1	0.458563	0.297148	190442.59031759301	ELILDVVPSSR|FLSDHLSDLQGR|ALLSTVLSR	NAGETLLQR	2.2970000000000001E-2	0.00397686	9.0855	0.000241934
864	P02070	HBB	Bos taurus	Hemoglobin subunit beta	3	1	0.378625	0.785188	167779	163604	162605	151493	338362	179876	C	49	1	0.691933	-0.34889	15944.310245814	VVAGVANALAHR	LLVVYPWTQR|VKVDEVGGEALGR	0.24138000000000001	0.000490677	12.3107	1.04502e-05
865	Q6P1K8	GTF2H2C	Homo sapiens	General transcription factor IIH subunit 2-like protein	16	2	0.15117	1.47113	728266	938520	757279	712071	366221	623405	T	199	1	0.424799	0.556924	44422.9853458695	ELLTHHLSPPPASSSSECSLIR|EAVDMTCHGEPSLYNSLSMAMQTLK	ICGLTLVSAPHLAR|HLYVVVDGSR|TWEILKEDESGSLK|MGFPQHTIASLSDQDAK|YCELPVECK|ETGGTYHVILDESHYK|TMEDQDLKPNR|VSVIGLSAEVR|ATIEDILFK|LTELSGNPR|VCTVLAR|IPAPSGV|FCYGCQGELK|SYHHLFPLDAFQEIPLEEYNGER	0.54176999999999997	0	14.2345	0
866	P27695	APEX1	Homo sapiens	DNA-(apurinic or apyrimidinic site) endonuclease	18	18	0.629692	1.08678	9133558	10164478	11488049	11056736	7035993	10680532	T	264	1	0.84885	0.120061	35532.166412515297	LPAELQELPGLSHQYWSAPSDK|GLDWVKEEAPDILCLQETK|KPLVLCGDLNVAHEEIDLR|LPAELQELPGLSHQYWSAPSDKEGYSGVGLLSR|EAAGEGPALYEDPPDQK|LDYFLLSHSLLPALCDSK|VSYGIGDEEHDQEGR|EGYSGVGLLSR|QGFGELLQAVPLADSFR|EEAPDILCLQETK|NAGFTPQER|KGAVAEDGDELRTEPEAK|ICSWNVDGLR|KGAVAEDGDELR|GAVAEDGDELR|ALGSDHCPITLYLAL|GAVAEDGDELRTEPEAK|GKKGAVAEDGDELR	#N/A	0.60377000000000003	0	22.2761	0
867	Q15392	DHCR24	Homo sapiens	Delta(24)-sterol reductase	2	2	0.265375	1.18483	545579	669945	666437	531008	432370	637870	T	19	1	0.570431	0.244679	60061.994673800204	LGCQDAFPEVYDK|EGLEYIPLR	#N/A	4.2639999999999997E-2	0.000859845	11.1188	2.44742e-05
868	Q15008	PSMD6	Homo sapiens	26S proteasome non-ATPase regulatory subunit 6	12	12	0.494842	0.952191	4.47236e+06	4.78475e+06	5.14849e+06	5421606	5156812	4.5645e+06	T	126	1	0.776571	-0.0706768	45502.273384611399	PLENLEEEGLPK|RLDEELEDAEK|IHAYSQLLESYR|IGLFYMDNDLITR|QYLFSLYECR|GAEILEVLHSLPAVR|EGALTAFR|NWQYQETIK|IDKVNEIVETNRPDSK|KGDLLLNR|SLIEEGGDWDRR|NLGESEIR	#N/A	0.34447	0	15.0803	0
869	P01768|P01772|P0DP03	IGHV3-30|IGHV3-33|IGHV3-30-5	Homo sapiens	Immunoglobulin heavy variable 3-30|Immunoglobulin heavy variable 3-33|Immunoglobulin heavy variable 3-30-5	1	0	0.410686	3.17243	4586989	3.37985e+06	3.12604e+06	3.00846e+06	95843.8	5.26425e+06	T	42	3	0.720298	1.66559	12938.443704583266|13065.497137138134	#N/A	LSCAASGFTFSSYGMHWVR	0.16239|0.16239|0.16239	0	16.1496	0
870	Q8ND56	LSM14A	Homo sapiens	Protein LSM14 homolog A	15	15	0.182553	0.890239	5702258	5.13469e+06	5.51968e+06	6093724	5.47665e+06	6.86369e+06	T	177	1	0.468705	-0.167736	50499.116932572899	YEGILYTIDTENSTVALAK|DFDFESANAQFNKEEIDR|VSRPENEQLR|DFDFESANAQFNK|SFFDNISCDDNR|QEKPVNGEDKGDSGVDTQNSEGNADEEDPLGPNCYYDK|SGGTPYIGSK|RPTWAEER|EFADFEYR|SSPQLDPLR|SSPQLDPLRK|DLTVCEPPKPQCSLPQDPAIVQSSLGSSTSSFQSMGSYGPFGR|SPVSTRPLPSASQK|KSPTMEQAVQTASAHLPAPAAVGR|SPTMEQAVQTASAHLPAPAAVGR	#N/A	0.46004	0	19.3034	0
871	Q12797	ASPH	Homo sapiens	Aspartyl/asparaginyl beta-hydroxylase	27	27	0.701991	1.01627	8946652	8850197	8794537	9140190	8.07333e+06	8990761	T	291	1	0.885688	0.0232779	85809.446966104995	LGIYDADGDGDFDVDDAK|VLIFDDSFEHEVWQDASSFR|KVYEEVLSVTPNDGFAK|GDWSQFTLWQQGR|VYEEVLSVTPNDGFAK|GLFLPEDENLR|LIRDEGLAVMDK|NDLGVGYLLIGDNDNAK|EGIESGDPGTDDGR|IAESIPYLK|LIFIVDVWHPELTPQQR|AQCEDDLAEK|ETGYTELVK|DEGLAVMDK|IEEAVNAFK|GKIEEAVNAFK|YSIMHPGTHVWPHTGPTNCR|GSLLTLQR|FYFHLGDAMQR|FPETTGCR|GAIETYQEVASLPDVPADLLK|AQPWWTPK|TCTLLEK|GHFASVWQR|WYELGHK|SLYNVNGLK|VHYGFILK	#N/A	0.38785999999999998	0	14.4189	0
872	Q00610	CLTC	Homo sapiens	Clathrin heavy chain 1	59	43	0.327879	1.06916	16935888	20156422	19494480	17506300	18495766	16816834	T	496	1	0.639628	0.0964712	191492.524116749	LASTLVHLGEYQAAVDGAR|DTELAEELLQWFLQEEK|RPISADSAIMNPASK|LHIIEVGTPPTGNQPFPK|KFNALFAQGNYSEAAK|NNLAGAEELFAR|WLLLTGISAQQNR|SVNESLNNLFITEEDYQALR|IHEGCEEPATHNALAK|LAELEEFINGPNNAHIQQVGDR|VIQCFAETGQVQK|HSSLAGCQIINYR|HELIEFR|CNEPAVWSQLAK|LLYNNVSNFGR|HDVVFLITK|ESYVETELIFALAK|VGEQAQVVIIDMNDPSNPIR|AHTMTDDVTFWK|VANVELYYR|LLLPWLEAR|ALEHFTDLYDIK|KFDVNTSAVQVLIEHIGNLDR|YESLELCRPVLQQGR|VSQPIEGHAASFAQFK|EHLELFWSR|NNRPSEGPLQTR|YGYIHLYDLETGTCIYMNR|IAAYLFK|KDPELWGSVLLESNPYR|EAIDSYIK|VMEYINR|ENPYYDSR|GQCDLELINVCNENSLFK|TSIDAYDNFDNISLAQR|AMLSANIR|DAMQYASESK|ADDPSSYMEVVQAANTSGNWEELVK|AVNYFSK|LDASESLR|AQILPIR|LPVVIGGLLDVDCSEDVIK|QLPLVKPYLR	GQFSTDELVAEVEK|NLQNLLILTAIK|EDKLECSEELGDLVK|LECSEELGDLVK|VVGAMQLYSVDR|IVLDNSVFSEHR|VGYTPDWIFLLR|GQFSTDELVAEVEKR|YIEIYVQK|RDPHLACVAYER|DPHLACVAYER|TLQIFNIEMK|AHIAQLCEK|AYEFAER|AHMGMFTELAILYSK|WLKEDKLECSEELGDLVK	0.42925000000000002	0	17.2029	0
873	Q9UER7	DAXX	Homo sapiens	Death domain-associated protein 6	11	11	0.0248617	1.22635	2.10001e+06	1.98772e+06	2.3352e+06	1.86438e+06	1.69021e+06	1.67718e+06	T	71	1	0.202436	0.294371	81322.920353305206	LINKPGPDTFPDYGDVLR|QQLQLMAQDAFR|QTGSGPLGNSYVER|LQGTSSHSADTPEASLDSGEGPSGMASQGCPSASR|VDSPSHGLVTSSLCIPSPAR|YAMLQDK|HSLGLPR|SPMSSLQISNEK|LEQLLALYVAEIR|ELDLSELDDPDSAYLQEAR|HLDLIYNFGCHLTDDYRPGVDPALSDPVLAR	#N/A	0.25405	0.000490677	12.073	1.97593e-05
874	Q8WXA9	SREK1	Homo sapiens	Splicing regulatory glutamine/lysine-rich protein 1	3	3	0.119671	0.669259	372794	406963	432240	446889	878252	557377	T	14	1	0.377477	-0.579364	59345.010494880997	FAFVEFADQNSVPR|EAQSFISAAIEPESGK|ELEEVMK	#N/A	7.2830000000000006E-2	0.000490677	12.4561	1.04502e-05
875	P28482	MAPK1	Homo sapiens	Mitogen-activated protein kinase 1	14	11	0.307518	1.05752	3.64637e+06	3.446e+06	3.53474e+06	3.32843e+06	3.63059e+06	3.10775e+06	T	112	1	0.617569	0.0806897	41363.223248044204	AAAAAAGAGPEMVR|GQVFDVGPR|VADPDHDHTGFLTEYVATR|HENIIGINDIIR|FDMELDDLPK|APTIEQMK|IEVEQALAHPYLEQYYDPSDEPIAEAPFK|NYLLSLPHK|ALDLLDK|ELIFEETAR|LFPNADSK	APEIMLNSK|ISPFEHQTYCQR|DVYIVQDLMETDLYK	0.47221999999999997	0	16.2719	0
876	P98175	RBM10	Homo sapiens	RNA-binding protein 10	42	36	0.00996268	0.855607	32205920	29688218	29816606	34849532	37237560	35073336	T	682	1	0.147529	-0.22498	103469.359534235	HDYDDSSEEQSAEDSYEASPGSETQR|GLVAAYSGESDSEEEQER|TEQGEEEEEEEDEEEEEKASNIVMLR|AHLSENELEALEK|YGGISTASVDFEQPTR|AHLSENELEALEKNDMEQMK|AQPGAAPGIYQQSAEASSSQGTAANSQSYTIMSPAVLK|KYGGISTASVDFEQPTR|LDQQTLPLGGR|GFAFVEFSHLQDATR|ESATADAGYAILEK|DGLGSDNIGSR|MLPQAATEDDIR|TYVPALEQSADGHK|RAHLSENELEALEK|ELSQGLLPLPQPYQAQGVLASQALSQGSEPSSENANDTIILR|NSFQPISSLR|GSSYGVTSTESYK|INEDWLCNK|KQGIVTPIEAQTR|TYVPALEQSADGHKETGAPSK|ASNIVMLR|HRHSPTGPPGFPR|VSMHYSDPKPK|CGVQNFK|QGIVTPIEAQTR|RESATADAGYAILEK|MLQAMGWK|GQLQSHGVQAR|TINVEFAK|DMASNEGSR|DGDYRDQDYR|NDMEQMK|NSFQPISSLRDDER|LASDDRPSPPR|SEAEQKLPLGTR	NLNPHSTMDSILGALAPYAVLSSSNVR|WMEANQHSLNILGQK|YGIPEPPEPK|LACLLCR|QNLEIHR|TAQQIAK	0.53225999999999996	0	27.3334	0
877	P49006	MARCKSL1	Homo sapiens	MARCKS-related protein	3	3	0.0835439	0.778285	1217442	919670	1.16771e+06	1.60034e+06	1.29716e+06	1.33595e+06	T	20	1	0.32592	-0.361629	19517.231421107401	GDVTAEEAAGASPAK|LSGLSFK|AAATPESQEPQAK	#N/A	0.17949000000000001	0	17.3884	0
878	Q16698	DECR1	Homo sapiens	2,4-dienoyl-CoA reductase [(3E)-enoyl-CoA-producing], mitochondrial	11	11	0.0250699	1.19583	4.93339e+06	4.85004e+06	4.49354e+06	4315293	3743669	3.89194e+06	T	81	1	0.203377	0.258009	36044.801191593098	VAGHPNIVINNAAGNFISPTER|EQWDTIEELIR|ATAEQISSQTGNK|VAFITGGGTGLGK|FNVIQPGPIK|VHAIQCDVRDPDMVQNTVSELIK|FFSPLQK|DPDMVQNTVSELIK|GMTTLLSSLGAQCVIASR|LDPTGTFEK|LSPNAWK	#N/A	0.39700999999999997	0	17.3846	0
879	P11940	PABPC1	Homo sapiens	Polyadenylate-binding protein 1	38	7	0.0926005	1.15424	38218076	36245524	37384460	30095456	30536166	36644716	T	893	1	0.343987	0.206942	70625.869388822699	GYGFVHFETQEAAER|KEFSPFGTITSAK|NPQQHLNAQPQVTMQQPAVHVQGQEPLTASMLASAPPQEQK|QAHLTNQYMQR|EFSPFGTITSAK|PAAAAAAATPAVR|MNPSAPSYPMASLYVGDLHPDVTEAMLYEK	ITGMLLEIDNSELLHMLESPESLR|SLGYAYVNFQQPADAER|SKVDEAVAVLQAHQAK|GFGFVCFSSPEEATK|ALYDTFSAFGNILSCK|VANTSTQTMGPRPAAAAAAATPAVR|VDEAVAVLQAHQAK|LFPLIQAMHPTLAGK|ALDTMNFDVIK|FSPAGPILSIR|PLYVALAQR|NLDDGIDDER|NFGEDMDDER|YQGVNLYVK|GFGFVSFER|NLDDGIDDERLR|SGVGNIFIK|KSGVGNIFIK|NFGEDMDDERLK|MNGMLLNDR|AKEFTNVYIK|AVNSATGVPTV|RSLGYAYVNFQQPADAER|IVATKPLYVALAQR|VMTDESGK|EFTNVYIK|AVTEMNGR|IVATKPLYVALAQRK|FGPALSVK|VMMEGGR|VVCDENGSK	0.62578999999999996	0	23.2991	0
880	Q9Y3I0	RTCB	Homo sapiens	RNA-splicing ligase RtcB homolog	24	24	0.296716	0.943242	28356374	30190702	29255260	32781168	28357162	32104870	T	352	1	0.605886	-0.0842997	55174.856068516703	GLPQLGTLGAGNHYAEIQVVDEIFNEYAAK|TNLDESDVQPVKEQLAQAMFDHIPVGVGSK|GLGHQVATDALVAMEK|EQLAQAMFDHIPVGVGSK|NVTDVVNTCHDAGISK|GMAAAGNYAWVNR|EGYAWAEDKEHCEEYGR|QIGNVAALPGIVHR|VFNTTPDDLDLHVIYDVSHNIAK|IASPEGQDYLK|LVMEEAPESYK|DLEEALEMGVDWSLR|LADMGIAIR|TNLDESDVQPVK|GGGVGGFLPAMK|SYNDELQFLEK|NLDFQDVLDK|GQVCVMIHSGSR|SSMTFLTR|KGFVPNMQVEGVFYVNDALEK|GFVPNMQVEGVFYVNDALEK|MLQADPNK|GVIPMNAK|LMFEELR	#N/A	0.59802	0	20.1918	0
881	Q9H3P2	NELFA	Homo sapiens	Negative elongation factor A	4	4	0.0547853	1.16758	470598	417453	457612	416326	380373	356655	T	27	1	0.285583	0.223525	57240.780910816298	LLDISELDMVGAGR|EASRPPEEPSAPSPTLPAQFK|SPTAPSVFSPTGNR|TLDAEVVEKPAKEETVVENATPDYAAGLVSTQK	#N/A	0.15529999999999999	0.000490677	13.2449	1.04502e-05
882	O60739	EIF1B	Homo sapiens	Eukaryotic translation initiation factor 1b	9	1	0.289974	0.745073	98350.4	195758	147941	241155	189377	150787	T	154	1	0.600445	-0.424547	12815.652751146201	STIQNLQSFDPFADATK	TLTTVQGIADDYDK|GDDLLPAGTEDYIHIR|TLTTVQGIADDYDKK|FACNGTVIEHPEYGEVIQLQGDQR|KTLTTVQGIADDYDK|TLTTVQGIADDYDKKK|KFACNGTVIEHPEYGEVIQLQGDQR|FACNGTVIEHPEYGEVIQLQGDQRK	0.67257	0	17.247	0
883	P11310	ACADM	Homo sapiens	Medium-chain specific acyl-CoA dehydrogenase, mitochondrial	7	7	0.0346611	0.759035	1.14702e+06	940139	1.10294e+06	1.37988e+06	1.25914e+06	1.56537e+06	T	52	1	0.23045	-0.397762	46558.582476518503	TRPVVAAGAVGLAQR|ENVLIGDGAGFK|TGEYPVPLIR|GIVFEDVK|AAWEVDSGR|NTYYASIAK|KELNMGQR	#N/A	0.16864999999999999	0	15.2441	1.04502e-05
884	P20042	EIF2S2	Homo sapiens	Eukaryotic translation initiation factor 2 subunit 2	35	33	0.877827	0.989305	36414064	33580572	29308954	33186226	32419904	34403060	T	881	1	0.951593	-0.0155125	38364.3695315398	HLLAFLLAELGTSGSIDGNNQLVIK|DASDDLDDLNFFNQK|EVEPEPTEDKDLEADEEDTR|KKDASDDLDDLNFFNQK|KPFMLDEEGDTQTEETQPSETK|KIFDIDEAEEGVK|KFVMKPPQVVR|IFDIDEAEEGVK|TGFQAVTGK|DDGISFSNQTGPAWAGSER|LYFLQCETCHSR|TSFVNFTDICK|KDDGISFSNQTGPAWAGSER|SPDTILQK|DEALEDEDNKKDDGISFSNQTGPAWAGSER|FPDEDEILEK|IFDIDEAEEGVKDLK|FPDEDEILEKDEALEDEDNK|EKNPDMVAGEK|DYTYEELLNR|KDASDDLDDLNFFNQK|FPDEDEILEKDEALEDEDNKK|KTSFVNFTDICK|EVEPEPTEDKDLEADEEDTRK|EYVTCHTCR|FVMKPPQVVR|IESDVQEPTEPEDDLDIMLGNKK|QIENVLR|CSVASIK|CSVASIKTGFQAVTGKR|KIFDIDEAEEGVKDLK|DLEADEEDTR|YIKEYVTCHTCR	IESDVQEPTEPEDDLDIMLGNK|SGDEMIFDPTMSK	0.82882999999999996	0	23.3147	0
885	P07237	P4HB	Homo sapiens	Protein disulfide-isomerase	28	28	0.439264	0.95293	23014190	24582632	23752428	26093860	22454032	26504268	T	380	1	0.739814	-0.0695572	57080.673270086503	HNQLPLVIEFTEQTAPK|VDATEESDLAQQYGVR|QFLQAAEAIDDIPFGITSNSDVFSK|KSNFAEALAAHK|MDSTANEVEAVK|DAPEEEDHVLVLR|ILFIFIDSDHTDNQR|THILLFLPK|IKPHLMSQELPEDWDKQPVK|SNFAEALAAHK|TGPAATTLPDGAAAESLVESSEVAVIGFFK|LITLEEEMTK|EADDIVNWLK|NFEDVAFDEK|YKPESEELTAER|VHSFPTLK|ILEFFGLK|ALAPEYAK|NNFEGEVTK|YQLDKDGVVLFK|ENLLDFIK|DGVVLFK|TAAESFK|QLAPIWDK|DHENIVIAK|TVIDYNGER|FFPASADR|IFGGEIK	#N/A	0.61416999999999999	0	17.3807	0
886	Q8N8R7	ARL14EP	Homo sapiens	ARL14 effector protein	4	4	0.970641	1.00164	864724	954043	902247	850774	930690	935431	T	8	1	0.9872	0.00236956	29318.446914057	NLHVIDLDDATFLSAK|SCCDPFNIHK|SLQFTNPGR|TLQELSSNDMLLLQLR	#N/A	0.19614999999999999	0.0033321	9.10923	0.000207121
887	P51858	HDGF	Homo sapiens	Hepatoma-derived growth factor	11	10	0.107248	0.904153	4106942	3.49382e+06	3.88048e+06	4208913	4.31287e+06	4149946	T	118	1	0.355462	-0.145362	26771.866679953298	GPPQEEEEEEDEEEEATKEDAEAPGIR|KGFSEGLWEIENNPTVK|SCVEEPEPEPEAAEGDGDKK|YQVFFFGTHETAFLGPK|IDEMPEAAVK|AGDLLEDSPK|CGDLVFAK|GFSEGLWEIENNPTVK|DLFPYEESK|EAENPEGEEKEAATLEVERPLPMEVEK	GYPHWPAR	0.63749999999999996	0	16.3973	0
888	O43709	BUD23	Homo sapiens	Probable 18S rRNA (guanine-N(7))-methyltransferase	6	6	0.465559	1.04365	7319948	7.5956e+06	7.62243e+06	7.8871e+06	6.60177e+06	7160152	T	115	1	0.758885	0.0616372	31860.080732774499	RPEHGGPPELFYDETEAR|AGFSGGMVVDYPNSAK|AVLQLYPENSEQLELITTQATK|EVRPDTQYTGR|MIDIQTR|ESVFTNER	#N/A	0.29181000000000001	0	17.1512	0
889	Q8N2M8	CLASRP	Homo sapiens	CLK4-associating serine/arginine rich protein	5	5	0.112367	0.813511	707480	666628	678389	699183	986772	861348	T	35	1	0.363494	-0.297766	77114.876518831094	QATTYGMADGDFVR|LTRPAASPAVGEK|DPAQFLQVHGR|AHLDHIPDYTPPLLTTISPEQESDER|KTEPAAGK	#N/A	0.10682	0.000859845	10.2798	5.22213e-05
890	P25705	ATP5F1A	Homo sapiens	ATP synthase subunit alpha, mitochondrial	28	28	0.402535	0.97481	29480608	29579068	31666924	30141248	31426940	31470514	T	522	1	0.712318	-0.0368074	59713.5934884815	EVAAFAQFGSDLDAATQQLLSR|TGAIVDVPVGEELLGR|HALIIYDDLSK|ILGADTSVDLEETGR|FENAFLSHVVSQHQALLGTIR|TGTAEMSSILEER|NVQAEEMVEFSSGLK|GIRPAINVGLSVSR|TSIAIDTIINQK|VVDALGNAIDGK|AVDSLVPIGR|QGQYSPMAIEEQVAVIYAGVR|GMSLNLEPDNVGVVVFGNDK|EAYPGDVFYLHSR|VLSIGDGIAR|STVAQLVK|ITKFENAFLSHVVSQHQALLGTIR|LYCIYVAIGQK|LTDADAMK|PAINVGLSVSR|RLTDADAMK|VGSAAQTR|EPMQTGIK|LELAQYR|GYLDKLEPSK|QMSLLLR|FNDGSDEK|ELIIGDR	#N/A	0.56238999999999995	0	20.339	0
891	Q9BZX2|Q9HA47	UCK2|UCK1	Homo sapiens	Uridine-cytidine kinase 2|Uridine-cytidine kinase 1	1	0	0.334283	0.738842	128955	119306	100799	124533	266360	115917	T	3	2	0.647427	-0.436661	29281.074209761926|31414.992016933073	#N/A	YADVIIPR	0.03065|0.02888	0.00397686	9.05591	0.000253291
892	P17987	TCP1	Homo sapiens	T-complex protein 1 subunit alpha	32	31	0.29999	1.04871	22267052	23824732	23906040	21162080	23647618	21973034	T	610	1	0.610779	0.0686118	60305.5822314576	SLLVIPNTLAVNAAQDSTDLVAK|ILATGANVILTTGGIDDMCLK|YINENLIVNTDELGR|MEGPLSVFGDR|SQNVMAAASIANIVK|ICDDELILIK|GANDFMCDEMER|LGVQVVITDPEKLDQIR|SLHDALCVVK|YFVEAGAMAVR|SQMESMLISGYALNCVVGSQGMPK|FATEAAITILR|LGVQVVITDPEK|SSLGPVGLDK|AFHNEAQVNPER|EQLAIAEFAR|TSASIILR|VLCELADLQDK|IACLDFSLQK|YPVNSVNILK|QAGVFEPTIVK|EVGDGTTSVVIIAAELLK|HGSYEDAVHSGALND|IHPTSVISGYR|WIGLDLSNGKPR|IIGINGDFFANMVVDAVLAIK|DCLINAAK|NADELVK|SVVPGGGAVEAALSIYLENYATSMGSR|LLEVEHPAAK|SSLGPVGLDKMLVDDIGDVTITNDGATILK	MLVDDIGDVTITNDGATILK	0.73921000000000003	0	17.4214	0
893	Q07812	BAX	Homo sapiens	Apoptosis regulator BAX	2	2	0.088823	0.715032	128615	133482	137630	202489	139556	228719	T	12	1	0.335275	-0.48392	21170.761658568299	TGALLLQGFIQDR|MIAAVDTDSPR	#N/A	0.125	0.00123762	10.1633	0.000101541
894	O15446	POLR1G	Homo sapiens	DNA-directed RNA polymerase I subunit RPA34	16	16	0.23391	1.13648	13046844	9948055	10357404	9484556	9285666	10398579	T	294	1	0.536504	0.184578	54951.366269513303	GHTVTEPIQPLEPELPGEGQPEAR|VLSSCPQAGEATLLAPSTEAGGGLTCASAPQGTLR|MPETVPQEEMPGPPLNSESGEEAPTGR|FSCPPNFTAKPPASESPR|SALAPNLLTSGK|GTEGMEPEEGVTVESQPQVK|VEPLEEAIPLPPTK|FCAFGGNPPVTGPR|MEEPQAGDAAR|QEQINTEPLEDTVLSPTK|HVPLSGSQIVK|EPEAAGPVGTEPTVETLEPLGVLFPSTTK|QKGTEGMEPEEGVTVESQPQVK|QEQINTEPLEDTVLSPTKK|QQDATVEPETEVVGPELPDDLEPQAAPTSTK|EMQVTEAPVTQEAVNGHGALEVDMALGSPEMDVR	#N/A	0.59019999999999995	0	22.2675	0
895	O75937	DNAJC8	Homo sapiens	DnaJ homolog subfamily C member 8	14	14	0.706491	0.96323	24502326	23670296	26948016	22779620	30371814	25277302	T	333	1	0.886417	-0.0540479	29823.4247207892	PGSSYFNLNPFEVLQIDPEVTDEEIK|LTRPGSSYFNLNPFEVLQIDPEVTDEEIK|AASGESGTSGGGGSTEEAFMTFYSEVK|EGKPTIVEEDDPELFK|QREEEIEAQEK|QLSILVHPDKNQDDADR|ALDVIQAGK|KEGKPTIVEEDDPELFK|LFAELEIK|LLLDQEQK|AFEAVDK|TFLRPPK|QLSILVHPDK|EYVEHTVK	#N/A	0.58498000000000006	0	23.2892	0
896	Q86WX3	RPS19BP1	Homo sapiens	Active regulator of SIRT1	8	8	0.704019	1.0319	5660264	4.59689e+06	5179106	4548365	5031097	5.35949e+06	T	96	1	0.88532	0.0453046	15424.395118912	STVAESVSQQILR|GLELLAASEAPR|AEGTVFTEEDFQK|KAEGTVFTEEDFQK|RGLELLAASEAPR|GLELLAASEAPRDPPGQAKPR|GLELLAASEAPRDPPGQAK|SALDEYR	#N/A	0.41176000000000001	0	17.4057	0
897	Q99615	DNAJC7	Homo sapiens	DnaJ homolog subfamily C member 7	16	16	0.112415	0.894125	3.97235e+06	3.74728e+06	4094543	4573564	3995987	4.66547e+06	T	109	1	0.362989	-0.161452	56404.672326115899	MDSTNADALYVR|KLDDAIEDCTNAVK|YPEAQSVASDILR|EVGEAFTILSDPK|AAAAECDVVMAATEPELLDDQEAKR|EALGDAQQSVR|HSGASAEVQKEEEKK|NANAVMEYEK|AVQFFVQALR|AATLMMLGR|VVFCMDR|LDDSFVR|ALEFAPACHR|LDDTYIK|LAYELYTEALGIDPNNIK|AAAAECDVVMAATEPELLDDQEAK	#N/A	0.3664	0	13.3499	0
898	Q96C36	PYCR2	Homo sapiens	Pyrroline-5-carboxylate reductase 2	9	8	0.493689	1.06737	2.45065e+06	2598322	2.51071e+06	2.34833e+06	2741126	2.04236e+06	T	77	1	0.775128	0.0940641	33615.684367141002	IIASSPEMNLPTVSALR|GFTAAGILSAHK|MLLDSEQHPCQLK|DNVCSPGGATIHALHFLESGGFR|LMAFQPAPK|LAIQLGAQALLGAAK|MGVNLTR|SLALGGK	SLLINAVEASCIR	0.36249999999999999	0	12.331	0
899	Q9UGR2	ZC3H7B	Homo sapiens	Zinc finger CCCH domain-containing protein 7B	15	15	0.750735	0.972646	2.62536e+06	2.21251e+06	2.25584e+06	2.54367e+06	2147413	2.607e+06	T	80	1	0.904717	-0.0400136	109787.598206815	VFTSDSDASGWAFR|LVQNLFAEGNDLFR|LDALDSFGSTR|GLQFIQSTLPLK|ALGLDSESIR|CSLALPHDESVTQLGQELAQK|QALVQYMEGLNVADYAASDQVALPR|ILDMQQTYDMWLK|FVCGQCWR|AGDYTYR|TSFVGSYYLCK|THGPSTFDLQMK|WVSVRPLPSIR|HNPGKPGEGTPISSR|DMLLCPR	#N/A	0.19550000000000001	0	14.2079	0
900	P30084	ECHS1	Homo sapiens	Enoyl-CoA hydratase, mitochondrial	7	7	0.575032	0.935399	1.89165e+06	1.58026e+06	1.46244e+06	1.5376e+06	2.01688e+06	1.7224e+06	T	84	1	0.82138	-0.0963459	31367.130978133999	ASGANFEYIIAEK|SLAMEMVLTGDR|AFAAGADIK|EGMTAFVEK|NNTVGLIQLNRPK|HWDHLTQVK|GKNNTVGLIQLNR	#N/A	0.23103000000000001	0.000490677	13.0999	1.04502e-05
901	Q9Y3C6	PPIL1	Homo sapiens	Peptidyl-prolyl cis-trans isomerase-like 1	7	7	0.139775	1.23056	37581788	42633828	31472594	26722660	29699838	34097188	T	102	1	0.409857	0.299319	18225.118389206898	VGMVETNSQDRPVDDVK|DFMIQGGDPTGTGR|QFEDELHPDLK|VCQGIGMVNR|IIKDFMIQGGDPTGTGR|NFAELAR|GGASIYGK	#N/A	0.42169000000000001	0	16.2215	0
902	Q9Y5T5	USP16	Homo sapiens	Ubiquitin carboxyl-terminal hydrolase 16	32	32	0.993813	1.00059	12334160	14133757	12949939	11756565	13271140	14443571	T	339	1	0.996636	0.000854492	93510.887821327007	TANSHLSNLVLHGDIPQDFEMESK|FPEILDLAPFCTLK|VYEVVNEDPETAFCTLANR|NLNLNAALHPDEINIEILNDSHTPGTK|GLSNLGNTCFFNAVMQNLSQTPVLR|NINMDNDLEVLTSSPTR|TVPIDDSSETLEPVCR|TVSLVHESFLDLSLPVLDDQSGK|SNHISQEGVMHK|DKAEEETEEKPSVWLCLK|ALVNVEWNICQDCK|ENPPMNSPCQITVK|GYQQQDSQELLR|GQWFHISDTHVQAVPTTK|VLYSLYGVVEHSGTMR|TVSLVHESFLDLSLPVLDDQSGKK|IFGGELTSMIMCDQCR|EVFNTDECSIQHCLYQFTR|KGLEQGNLK|QMLISLAPPVLTLHLK|AFGNSTEKLDEELK|MIESVTDNQK|RFQQAGFNLR|IEPPDLALTEPLEINLEPPGPLTLAMSQFLNEMQETK|FQQAGFNLR|LLCEVCTR|DNGNIELENK|STEEVDMK|KTVEDEDQDSEEEKDNDSYIK|SMPSFVDR|ELFSQVCK|YLLDGMR	#N/A	0.57230000000000003	0	19.1635	0
903	O43913	ORC5	Homo sapiens	Origin recognition complex subunit 5	6	6	0.194192	1.35741	1.05099e+06	1.01679e+06	1.07539e+06	863636	527457	1.00865e+06	T	18	1	0.48474	0.440856	50251.234862843703	ESQVSILQSLFGER|PHLENVVLCR|LLLEQILNK|TVNFDIIK|AMQTVYLR|DMEANLLPGFLR	#N/A	0.14022999999999999	0.00306162	9.26983	0.000132511
904	O43242	PSMD3	Homo sapiens	26S proteasome non-ATPase regulatory subunit 3	23	23	0.919872	0.990138	8078659	7601672	8160802	7374314	9600419	7.29259e+06	T	215	1	0.966466	-0.0142981	60939.487948275098	SVFPEQANNNEWAR|ELDTVTLEDIKEHVK|ELDTVTLEDIK|HDADGQATLLNLLLR|NYLHYSLYDQAEK|AIQLEYSEAR|FNQVLDQFGEK|AVQGFFTSNNATR|DGVIEASINHEK|MISLSYSR|EQQDLEFAK|EMIDIYSTR|VYEFLDK|TMTNALR|ISLADIAQK|KAPQHTAVGFK|YLYYTGR|VYEFLDKLDVVR|ALDLVAAK|ISDDLMQK|SLMPYFLLTQAVR|DLESAEER|EPQLAFHQR	#N/A	0.41386000000000001	0	14.285	0
905	Q9BV38	WDR18	Homo sapiens	WD repeat-containing protein 18	12	12	0.725489	0.973869	7140980	6.66471e+06	6.91993e+06	7.5847e+06	6196977	7.58614e+06	T	102	1	0.890297	-0.0382004	47375.0067125723	GPVTNAAILLAPVSMLSSDFRPSLPLPHFNK|TEQLQAVLCSTMEK|SVLGGQDQLR|HLLGAEHGDEPR|NYISAWELQR|GLALLNGEYLLAAQLGK|VATSSLDQTVK|HGGLTLR|VTELEDEVR|NQVTCLSVSTDGSVLLSGSHDETVR|DLFDFSTR|LWDVQSK	#N/A	0.37269000000000002	0	20.1623	0
906	P02081	#N/A	Bos taurus	Hemoglobin fetal subunit beta	3	0	0.478983	1.05906	449682	521489	435715	444657	478187	404548	C	43	1	0.768468	0.082784	15849.3120194617	#N/A	LLVVYPWTQR|LHVDPENFR|VKVDEVGGEALGR	0.22069	0.000490677	12.3107	1.04502e-05
907	P07992	ERCC1	Homo sapiens	DNA excision repair protein ERCC-1	4	4	0.462949	1.05811	949154	815140	783653	845306	814006	743801	T	9	1	0.75622	0.0814921	32541.909837676099	EDLALCPGLGPQK|LEQDFVSR|SNSIIVSPR|AYEQKPADLLMEK	#N/A	0.14477999999999999	0.000859845	10.2631	5.22213e-05
908	Q9P1Y5	CAMSAP3	Homo sapiens	Calmodulin-regulated spectrin-associated protein 3	6	6	0.0438601	1.1679	985715	850966	982866	768079	816889	824837	T	24	1	0.25316	0.223921	134666.15937084699	AVTFSPDLGPVPHEGLGEYNR|SAFLQVQPR|APAEEEVGPR|LSAALSSLQR|TVTPAMVEGIYK|KFSPSQVPVQTR	#N/A	5.9249999999999997E-2	0.00123762	10.1698	0.000101541
909	P55735	SEC13	Homo sapiens	Protein SEC13 homolog	3	3	0.798485	1.03221	328358	403623	410736	435980	319401	355457	T	11	1	0.933733	0.04573	35518.114351228403	DVAWAPSIGLPTSTIASCSQDGR|VSVINTVDTSHEDMIHDAQMDYYGTR|VFIWTCDDASSNTWSPK	#N/A	0.20497000000000001	0.00160578	9.36905	0.000101541
910	P43250	GRK6	Homo sapiens	G protein-coupled receptor kinase 6	7	5	0.117727	1.21218	1.00802e+06	1.3146e+06	983480	864343	948363	892610	T	35	1	0.374562	0.277606	65948.549877566795	DLKPENILLDDHGHIR|VGTVGYMAPEVVK|ISDLGLAVHVPEGQTIK|DLFQELTR|AVFYAAEICCGLEDLHR	GGFGEVCACQVR|DVLDIEQFSTVK	0.16492999999999999	0.000490677	12.1041	1.04502e-05
911	P09661	SNRPA1	Homo sapiens	U2 small nuclear ribonucleoprotein A'	20	20	0.933113	0.992277	52096516	53859636	49632348	50213220	61315364	46296732	T	382	1	0.972203	-0.0111847	28398.133443422801	IGEGLDQALPCLTELILTNNSLVELGDLDPLASLK|IPVIENLGATLDQFDAIDFSDNEIR|LTAELIEQAAQYTNAVR|NAIANASTLAEVER|VKLTAELIEQAAQYTNAVR|GGPSPGDVEAIK|GLLQSGQIPGR|KGGPSPGDVEAIK|IPVIENLGATLDQFDAIDFSDNEIRK|TFNPGAGLPTDK|KLDGFPLLR|SLTYLSILR|TLLVNNNR|GGPSPGDVEAIKNAIANASTLAEVER|LYVIYKVPQVR|KGGPSPGDVEAIKNAIANASTLAEVER|TFNPGAGLPTDKK|LDGFPLLR|LKGLLQSGQIPGR|DRELDLR	#N/A	0.69020000000000004	0	26.3719	0
912	P52292	KPNA2	Homo sapiens	Importin subunit alpha-1	18	18	0.0899577	1.18074	23641116	23474988	24717126	21065498	17609340	22464216	T	279	1	0.337837	0.239694	57825.947158909497	NKNPAPPIDAVEQILPTLVR|QDQIQQVVNHGLVPFLVSVLSK|GINSSNVENQLQATQAAR|NPAPPIDAVEQILPTLVR|NVSSFPDDATSPLQENR|LLGASELPIVTPALR|LLHHDDPEVLADTCWAISYLTDGPNER|TDCSPIQFESAWALTNIASGTSEQTK|NNQGTVNWSVDDIVK|EATWTMSNITAGR|EKQPPIDNIIR|TGVVPQLVK|STNENANTPAAR|FVSFLGR|ASLSLIEK|LSIMIEECGGLDKIEALQNHENESVYK|QPPIDNIIR|IEALQNHENESVYK	#N/A	0.46692	0	20.3692	0
913	P36542	ATP5F1C	Homo sapiens	ATP synthase subunit gamma, mitochondrial	13	12	0.944793	1.00825	31426566	30139096	23879696	25063000	32035378	27484780	T	285	1	0.976033	0.0118491	32975.271339794002	THSDQFLVAFK|IYGLGSLALYEK|ELIEIISGAAALD|GLCGAIHSSIAK|SEVATLTAAGK|HLLIGVSSDR|NASEMIDK|ESTTSEQSAR|MTAMDNASK|NASEMIDKLTLTFNR|HLLIGVSSDRGLCGAIHSSIAK|LTLTFNR	EVMLVGIGDK	0.37919000000000003	0	18.2436	0
914	P82664	MRPS10	Homo sapiens	Small ribosomal subunit protein uS10m	5	5	0.0496432	1.25902	1.8565e+06	1.54709e+06	1.44173e+06	1.19507e+06	1.34221e+06	1.29354e+06	T	53	1	0.263174	0.332301	22985.042117475299	DLTKPVVTISDEPDILYK|NLPEGVAMEVTK|AVLDSYEYFAVLAAK|CLELEHLTGSTADVYLEYIQR|TQLEQLPEHIK	#N/A	0.38307999999999998	0	14.3003	0
915	Q9UK45	LSM7	Homo sapiens	U6 snRNA-associated Sm-like protein LSm7	2	2	0.817321	1.04561	1.09521e+06	928131	1076582	784100	882374	1.38363e+06	T	19	1	0.938656	0.064345	11595.006820902499	ESILDLSK|QLGLVVCR	#N/A	0.15534000000000001	0.00599225	9.11197	0.000268499
916	Q06203	PPAT	Homo sapiens	Amidophosphoribosyltransferase	7	7	0.0859845	0.847965	1.15478e+06	1.19982e+06	1218136	1219841	1.48162e+06	1.53157e+06	T	46	1	0.329048	-0.237923	57362.361995330699	LYVSNLGIGHTR|FGVLSDNFK|HNVQTLDIISR|EVLPGEIVEISR|IVLVDDSIVR|IAVAHNGELVNAAR|DVIYAVR	#N/A	0.14507	0.00123762	10.1423	0.000101541
917	Q92841	DDX17	Homo sapiens	Probable ATP-dependent RNA helicase DDX17	39	26	0.604291	0.969202	80155920	70977488	72391064	70854016	78705408	81120296	T	1113	1	0.834411	-0.045131	80222.017636899298	ELAQQVQQVADDYGK|GTAYTFFTPGNLK|TTSSANNPNLMYQDECDRR|DMVGIAQTGSGK|FVINYDYPNSSEDYVHR|VLEEANQAINPK|TLAYLLPAIVHINHQPYLER|TTSSANNPNLMYQDECDR|ESAAPAAAPTAEAPPPSVVTRPEPQALPSPAIR|NFYVEHPEVAR|DGWPAMCIHGDK|LIQLMEEIMAEKENK|LIDFLESGK|LMQLVDHR|CTYLVLDEADR|FGNPGER|RDGWPAMCIHGDK|RCTYLVLDEADR|LTPYEVDELR|LTPYEVDELRR|KWDLSELPK|DWVLNEFR|TIIFVETK|QLAEDFLR|SGKAPILIATDVASR|WDLSELPK	GDGPICLVLAPTR|APILIATDVASR|SSQSSSQQFSGIGR|GVEICIATPGR|LIQLMEEIMAEK|QTLMWSATWPK|MLDMGFEPQIR|APLPDLYPFGTMR|STCIYGGAPK|IVDQIRPDR|KIVDQIRPDR|LKSTCIYGGAPKGPQIR|GLDVEDVK	0.52537999999999996	0	19.5059	0
918	Q5JSZ5	PRRC2B	Homo sapiens	Protein PRRC2B	5	2	0.275244	0.797343	129601	104586	151396	207873	126885	153479	T	47	1	0.584094	-0.326728	242817.394443503	GVLDLSYGPGPSLRPQNVTSWR|LLSFSPEEFPTLK	HGLQSLGK|LLEEERR|RMPPPANLPSLK	2.7820000000000001E-2	0.000490677	14.2409	1.04502e-05
919	Q8WWM7	ATXN2L	Homo sapiens	Ataxin-2-like protein	24	24	0.0151234	0.888367	6.33767e+06	6626654	6398391	7.18042e+06	6996376	7.62947e+06	T	221	1	0.163277	-0.170772	113303.541466807	REDIVDTMVFKPSDVMLVHFR|TTYDSSLSSYTVPLEK|TLSSPSNRPSGETSVPPPPAVGR|EKEVDGLLTSEPMGSPVSSK|GAEGILAPQPPPPQQHQERPGAAAIGSAR|GEDKDEGPVAEQVK|IAMENDDGRTEEEK|DKFTDSAIAMNSK|MLHFLTAVVGSTCDVK|MLKPQPLQQPSQPQQPPPTQQAVAR|TLEPQELAR|FELAVDAVHR|FNEENYGVK|NVDFNYATK|EIESSPQYR|FTDSAIAMNSK|ISLAPTDVK|AEGLQVGQDAR|GPHHLDNSSPGPGSEAR|VPGLQNEQK|EFNPTKPLLSVNK|ESPSLASR|KFGAQFK|DNSEEFR	#N/A	0.29581000000000002	0	14.4273	0
920	Q15397	PUM3	Homo sapiens	Pumilio homolog 3	31	30	0.306609	0.91048	18634762	22294948	21256744	25355354	20677842	22317272	T	346	1	0.616955	-0.135301	73538.280220672794	ELLESISPALLSYLQEHAQEVVLDK|QIIISEIISSLPSIVNDK|HAEASAIVEYAYNDK|VIQCYIQYGNEEQR|VFLDFFTYAPPK|DGELHIAEHPAGHLVLK|GAIILSSLLQSCDLEVANK|TLVEHVGMK|NMLTEELYGNTFQLYK|TNYDIVVR|VLEVQPEKLELIMDEMK|PQIAEIIR|LELIMDEMK|TIAFAHDSTR|WLIEQDKK|QILTPMAQK|EAVVYLAHTHDGAR|SEMIEAIR|VANGQYSHLVLLAAFDCIDDTK|QAFEELRDDLVELSK|LMSDLQK|FLMYGSK|VLLYLLSPR|SWASVNR|VLEVQPEK|GIEILLEK|KQAFEELRDDLVELSK|EIIEVLQK|KVLLYLLSPR|QMWEILR	FLMYGSKPQIAEIIR	0.49228	0	22.2668	0
921	Q9NX00	TMEM160	Homo sapiens	Transmembrane protein 160	3	3	0.319422	1.14654	1.06838e+06	842420	1.0412e+06	727415	848764	1.00705e+06	T	18	1	0.627599	0.197289	19645.017472130101	AGASPPPVSELDR|ADAWLLR|AHETAFLSWFR	#N/A	0.16489000000000001	0.0033321	9.09671	0.000214175
922	Q6P4A7	SFXN4	Homo sapiens	Sideroflexin-4	1	1	0.0142868	1.56426	359680	315500	283801	194162	181234	239111	T	5	1	0.156905	0.64548	37973.816600057697	IQSPTEETEIFYHR	#N/A	4.1540000000000001E-2	0.000859845	11.1123	2.44742e-05
923	Q9Y295	DRG1	Homo sapiens	Developmentally-regulated GTP-binding protein 1	25	24	0.456916	1.06652	39467384	38239352	35160156	38392740	30652412	37169044	T	488	1	0.751296	0.0929082	40516.823449415402	SDATADDLIDVVEGNR|GGINLTATCPQSELDAETVK|DKGGINLTATCPQSELDAETVK|STLLSNLAGVYSEVAAYEFTTLTTVPGVIR|DHTLEDEDVIQIVK|GGGGGGPGEGFDVAK|IQLLDLPGIIEGAK|IIENELEGFGIR|VGKDHTLEDEDVIQIVK|VYIPCIYVLNK|IDQISIEELDIIYK|IAEIEAEMAR|IGFVGFPSVGK|GQLPDYTSPVVLPYSR|YALVWGLSVK|WNFDDLLEK|TTVEDFCMK|IHNADVTLR|VPHCVPISAHHR|ATAHHLGLLK|LNSKPPNIGFK|SILAEYK|KIIENELEGFGIR|VGKDHTLEDEDVIQIVKK	QVIAVAR	0.74658999999999998	0	19.5657	0
924	P52701	MSH6	Homo sapiens	DNA mismatch repair protein Msh6	34	34	0.0312779	1.1931	6.47499e+06	6.58557e+06	7.48507e+06	5686862	6.04422e+06	5.46746e+06	T	247	1	0.216055	0.254714	152688.857563061	IIDFLSALEGFK|AGFDSDYDQALADIR|AYGVCFVDTSLGK|VEQTETPEMMEAR|IIGIMEEVADGFK|LANLINAEER|AAAAPGASPSPGGDAAWSEAGPGPR|VHVQFFDDSPTR|AYCVLVTGPNMGGK|AIMYEETTYSK|ENEQSLLEYLEK|GTATFDGTAIANAVVK|FPDLTVELNR|GMTSESDSIGLTPGEK|LANLPEEVIQK|TLLEEEYFR|YQLEIPENFTTR|ISEVVELLK|NLPEEYELK|LSDGIGVMLPQVLK|YSDSLVQK|QVISLQTK|SVAPAAPTSCDFSPGDLVWAK|LDAIEDLMVVPDK|PVILLPEDTPPFLELK|GNWAHSGFPEIAFGR|TIVYWGIGR|FFIGQFSDDR|TLFSTHYHSLVEDYSQNVAVR|LFYNFDK|GGHFYSAKPEILR|WDTAFDHEK|TLLEEEYFREK|KETPSATKQATSISSETK	#N/A	0.31324000000000002	0.000490677	13.4184	1.04502e-05
925	Q99584	S100A13	Homo sapiens	Protein S100-A13	1	1	0.222171	0.699679	139878	82599.3	162215	184378	135944	218299	T	3	1	0.522296	-0.515236	11464.0898791035	SLDVNQDSELK	#N/A	0.11224000000000001	0.00629371	8.26082	0.000283385
926	Q16514	TAF12	Homo sapiens	Transcription initiation factor TFIID subunit 12	3	3	0.19754	1.07487	639125	748104	694001	651336	630123	651047	T	15	1	0.490095	0.104159	17913.210768765199	IPGTPGAGGR|DVQLHLER|LSPENNQVLTK	#N/A	0.18012	0.00397686	9.08068	0.000241934
927	O43660	PLRG1	Homo sapiens	Pleiotropic regulator 1	28	27	0.197359	1.07553	69335664	62533448	66767972	57433864	62362628	64964484	T	699	1	0.490023	0.105049	57158.1019372097	VYREDDTATEETHPVSWKPEIIK|CQAAEPQIITGSHDTTIR|ASVHTLSGHTNAVATVR|THDMFVADNGKPVPLDEESHK|EDDTATEETHPVSWKPEIIK|VHAAVQPGSLDSESGIFACAFDQSESR|HYTFASGSPDNIK|LRNEYGPVLHMPTSK|HPGASDRPQPTAMNSIVMETGNTK|NEYGPVLHMPTSK|CIAVEPGNQWFVTGSADR|SPYLFSCGEDK|QYPANQGQEVEYFVAGTHPYPPGPGVALTADTK|GPQNATDSYVHK|VISGHLGWVR|KAPTMPKPQWHPPWK|LSLTGHISTVR|IWDLASGK|TGYNFQR|LWDLVAGK|THDMFVADNGKPVPLDEESHKR|TAPSGSEYR|LLTAEADK|MVEEVQK|CWDLEYNK|AVVLHPR|EKGPQNATDSYVHK	MPSESAAQSLAVALPLQTK	0.68481999999999998	0	19.2261	0
928	Q8WW12	PCNP	Homo sapiens	PEST proteolytic signal-containing nuclear protein	5	5	0.964303	1.00378	3.0627e+06	2.84899e+06	3.61225e+06	3.34747e+06	2950853	3.155e+06	T	84	1	0.984231	0.00543594	18913.399833259398	AGAAGGPEEEAEKPVK|SAEEEAADLPTKPTK|FGFAIGSQTTK|DTPTSAGPNSFNK|ETVPTLAPK	#N/A	0.35954999999999998	0	14.2933	0
929	Q8IYN0	ZNF100	Homo sapiens	Zinc finger protein 100	4	2	0.530117	1.14846	358103	292199	332068	303299	197919	382123	T	7	1	0.795045	0.199704	62703.735952236602	GFNWSSALTK|YGMCPLK	IIHTGEKPYK|AFNESSNLTTHK	7.1959999999999996E-2	0.00953354	8.14591	0.000351689
930	Q96BN2	TADA1	Homo sapiens	Transcriptional adapter 1	2	2	0.388786	1.28744	270053	616291	336584	293966	347357	257083	T	6	1	0.700686	0.364505	37358.168759496402	NLSEALGDNVK|EVIPTHTVYALNIER	#N/A	7.7609999999999998E-2	0.00123762	10.0927	0.000101541
931	Q8IUE6	H2AC21	Homo sapiens	Histone H2A type 2-B	6	1	0.089655	1.48275	9206017	13914956	12049234	9781164	7726706	6.26506e+06	T	174	1	0.337664	0.568274	13986.8437377841	HLQLAVR	VGAGAPVYLAAVLEYLTAEILELAGNAAR|LLGGVTIAQGGVLPNIQAVLLPK|AGLQFPVGR|NDEELNK|KGNYAER	0.63077000000000005	0	30.5183	0
932	P49589	CARS1	Homo sapiens	Cysteine--tRNA ligase, cytoplasmic	5	5	0.987018	1.00257	701610	740693	708813	629283	959174	605590	T	17	1	0.994149	0.00370216	85419.229881701802	VPEILQLSDALR|IQHAVQLATEPLEK|APVDITGQFEK|LVPEAVGDQK|TVMEEMR	#N/A	7.2190000000000004E-2	0.000490677	11.2884	1.04502e-05
933	P41743	PRKCI	Homo sapiens	Protein kinase C iota type	20	19	0.0489607	1.18264	7.77284e+06	8362398	8.30169e+06	6263762	6.86596e+06	7585489	T	184	1	0.264171	0.242011	68218.346512132499	LGCHPQTGFADIQGHPFFR|HSLPQEPVMPMDQSSMHSDHAQTVIPYNPSSHESLDQVGEEK|WIDEEGDPCTVSSQLELEEAFR|ASSSLGLQDFDLLR|DSELLIHVFPCVPERPGMPCPGEDK|ELVNDDEDIDWVQTEK|LDNVLLDSEGHIK|FYSAEISLALNYLHER|HVFEQASNHPFLVGLHSCFQTESR|DSSTMSHTVAGGGSGDHSHQVR|KELVNDDEDIDWVQTEK|EGLRPGDTTSTFCGTPNYIAPEILR|LVTIECGR|DLKLDNVLLDSEGHIK|NVDWDMMEQK|DMCSFDNEQLFTMK|GDIMITHFEPSISFEGLCNEVR|RAHCAICTDR|TDRIYAMK	LTDYGMCK	0.54027000000000003	0	18.2527	0
934	Q9UDY2	TJP2	Homo sapiens	Tight junction protein ZO-2	38	38	0.0459418	0.86732	9174755	8707915	9971599	11156556	10079716	10858160	T	359	1	0.255048	-0.205363	133876.27667138199	TFLRPSPEDEAIYGPNTK|STGDIAGTVVPETNKEPR|GFGIAVSGGR|HALLDVTPK|KVQVAALQASPPLDQDDR|AFEVMDEFDGR|EDAVLYLLEIPK|GRPGPIGVLLMK|RPVVLFGPIADIAMEK|GEMVTILAQSR|AEQMASVQNAQR|MEGMDDDPEDR|VVMVNGTPMEDVLHSFAVQQLR|SNPSAVAGNETPGASTK|MQELQEAQNAR|LGNWLAVR|ETPQSLAFTR|VVDTLYDGK|TQNKEESYDFSK|SSEPVQHEESIR|LGSQIFVK|DGNLHEGDIILK|KLFDQANK|DSQQTLINIPSLNDSDSEIEDISEIESNR|LQLVVLR|ANEEYGLR|MGATPTPFK|LANELPDWFQTAK|LAGGNDVGIFVAGIQEGTSAEQEGLQEGDQILK|MSYLTAMGADYLSCDSR|APGMEELIWEQYTVTLQK|AYDPDYER|HPDIYAVPIK|DILACGR|YQEDPPAPQPK|GSYGSDAEEEEYR|SIDQDYER|SWEDSPER	#N/A	0.40839999999999999	0	16.1055	0
935	P12270	TPR	Homo sapiens	Nucleoprotein TPR	12	12	0.534815	0.876727	1.47014e+06	1.1072e+06	1.64739e+06	1343468	2.1549e+06	1.37447e+06	T	16	1	0.798843	-0.189801	267131.11253175599	KLELDILPLQEANAELSEK|AAVLQQVLER|NIAIQSQFTR|VLLMELEEAR|IQQLTEEIGR|FLADQQSEIDGLK|TLSSVQNEVQEALQR|HVEDLLTK|SQEQILEILR|ELMLHAADVEALQAAK|ASTALSNEQQAR|RPSTSQTVSTPAPVPVIESTEAIEAK	#N/A	6.7290000000000003E-2	0.00306162	9.21344	0.000155793
936	P68366	TUBA4A	Homo sapiens	Tubulin alpha-4A chain	25	3	0.416274	1.18346	1.32552e+06	2.37537e+06	1.55727e+06	1.49043e+06	1.26301e+06	1.57145e+06	T	624	1	0.724892	0.243012	49892.369340716403	DVNAAIAAIK|AVFVDLEPTVIDEIR|EIIDPVLDR	AYHEQLSVAEITNACFEPANQMVK|AVCMLSNTTAIAEAWAR|NLDIERPTYTNLNR|LISQIVSSITASLR|AFVHWYVGEGMEEGEFSEAR|IHFPLATYAPVISAEK|VGINYQPPTVVPGGDLAK|FDGALNVDLTEFQTNLVPYPR|SIQFVDWCPTGFK|YMACCLLYR|RNLDIERPTYTNLNR|EDAANNYAR|QLFHPEQLITGKEDAANNYAR|FDLMYAK|GHYTIGK|EDMAALEK|SKLEFSIYPAPQVSTAVVEPYNSILTTHTTLEHSDCAFMVDNEAIYDICR|RSIQFVDWCPTGFK|LSVDYGKK|LSVDYGK|LDHKFDLMYAK|LDHKFDLMYAKR	0.6875	0	25.3454	0
937	P51946	CCNH	Homo sapiens	Cyclin-H	1	1	0.259929	1.24382	103318	102822	155018	114950	85489.2	87087.1	T	2	1	0.56657	0.314777	37619.198247073298	TCLSQLLDIMK	#N/A	3.406E-2	0.00599225	8.2982	0.000268499
938	Q7Z417	NUFIP2	Homo sapiens	FMR1-interacting protein NUFIP2	16	16	0.509848	0.958896	7.76635e+06	7146231	7.52252e+06	7134280	7.75097e+06	8563199	T	146	1	0.784468	-0.0605532	76074.725785603194	ADTSSQGALVFLSK|SGTTSESGALSLEPSHIGDLQK|NLSSDEATNPISR|GCENLNIVQDK|IMQQETSVPTLK|DYEIESQNPLASPTNTLLGSAK|EDSWTLFKPPPVFPVDNSSAK|LSQVPMSALK|TSPQVLGSILK|EMESIWNLQK|QGLETFKPDYSEQK|VMEVTFQGEYPATLVSQGAEIIPSGTEHPVFPK|IITYNEAMDSPDQ|GADNDGSGSESGYTTPK|KFDDRPK|YETGPGGTSR	#N/A	0.34532000000000002	0	14.3419	0
939	P46940	IQGAP1	Homo sapiens	Ras GTPase-activating-like protein IQGAP1	78	75	0.0388441	1.24859	33927528	38392184	31737714	27005794	25899878	30364106	T	782	1	0.243067	0.320295	189133.79781408899	IGGILANELSVDEAALHAAVIAINEAIDR|SPDVGLYGVIPECGETYHSDLAEAK|LPYDVTPEQALAHEEVK|FVHLLDQSDQDFQEELDLMK|FQPGETLTEILETPATSEQEAEHQR|NPNAMLVNLEEPLASTYQDILYQAK|SWVNQMESQTGEASK|SAADEVDGLGVAR|TLINAEDPPMVVVR|SNQQLENDLNLMDIK|EEIQSSISGVTAAYNR|LEGVLAEVAQHYQDTLIR|ILAIGLINEALDEGDAQK|FDVPGDENAEMDAR|HTDNVIQWLNAMDEIGLPK|EQLWLANEGLITR|YQELINDIAR|FLSAIVSSVDK|VDQIQEIVTGNPTVIK|GVLLEIEDLQVNQFK|KFVHLLDQSDQDFQEELDLMK|SKVDQIQEIVTGNPTVIK|FALGIFAINEAVESGDVGK|FFQTACDVPELQDK|FPDAGEDELLK|LTELGTVDPK|TLQALQIPAAK|ERDVYEELLTQAEIQGNINK|IIGNLLYYR|VNTFSALANIDLALEQGDALALFR|GLQQQNSDWYLK|LQQTYAALNSK|NKEQLSDMMMINK|ATFYGEQVDYYK|DHINDIIK|IFYPETTDIYDR|VDFTEEEINNMK|EQLSDMMMINK|LAAVALINAAIQK|NVIFEISPTEEVGDFEVK|ALQSPALGLR|AVTDKFLSAIVSSVDKIPYGMR|TEVSLTLTNK|MREEVITLIR|LGNFFSPK|QLSSSVTGLTNIEEENCQR|YGIQMPAFSK|PHYGSVLDNER|ITLQDVVSHSK|LGLAPQIQDLYGK|YMNPAIVAPDAFDIIDLSAGGQLTTDQR|SAADEVDGLGVARPHYGSVLDNER|FLSAIVSSVDKIPYGMR|LTAEEMDER|EDSNLTLQEK|IFYPETTDIYDRK|FNVDEYSDLVTLTK|KLTELGTVDPK|TDPVDIYK|IPADTFAALK|TCLDNLASK|ALESGDVNTVWK|EELQSGVDAANSAAQQYQR|QIPAITCIQSQWR|FMDSVIFTLYNYASNQR|EEVITLIR|EEYLLLR|QNVAYEYLCHLEEAKR|RLIVDVIR|YLDELMK|RLAAVALINAAIQK|QSPEHNLTHPELSVAVEMLSSVALINR|QNVAYEYLCHLEEAK|LAVGDNNSK|QSGQTDPLQK	MFLGDNAHLSIINEYLSQSYQK|LIFQMPQNK|TALQEEIK	0.58418999999999999	0	26.2584	0
940	Q7Z333	SETX	Homo sapiens	Probable helicase senataxin	9	9	0.359009	1.05776	1291086	1.28102e+06	1.34943e+06	1.11825e+06	1.26754e+06	1330436	T	21	1	0.672449	0.0810165	302688.72854838998	KGPAEVDTVDAFQGR|LLEENVEHNMISR|SLDYVAQLR|YPYLLLHER|LEDHLLAGSCLK|KAYELSQR|HIEMAALK|FSLDSQVNHR|VPQPVPLIAQKPVGEMK	#N/A	3.773E-2	0.0033321	9.09352	0.000214175
941	Q00839	HNRNPU	Homo sapiens	Heterogeneous nuclear ribonucleoprotein U	67	56	0.85057	0.994424	57210300	60658324	56724820	59356500	56421904	59773240	T	1391	1	0.946669	-0.00806681	90528.004735920505	GNFTLPEVAECFDEITYVELQKEEAQK|LSASSLTMESFAFLWAGGR|SSGPTSLFAVTVAPPGAR|GNFTLPEVAECFDEITYVELQK|EKPYFPIPEEYTFIQNVPLEDR|FDENDVITCFANFESDEVELSYAK|NFILDQTNVSAAAQR|RNFILDQTNVSAAAQR|EVLAGRPLFPHVLCHNCAVEFNFGQK|TCNCETEDYGEKFDENDVITCFANFESDEVELSYAK|PLFPHVLCHNCAVEFNFGQK|SPQPPVEEEDEHFDDTVVCLDTYNCDLHFK|TCNCETEDYGEK|LQAALDDEEAGGR|PAMEPGNGSLDLGGDSAGR|KAVVVCPK|KAEGGGGGGRPGAPAAGDGK|NQSQGYNQWQQGQFWGQK|NGQDLGVAFK|DIDIHEVR|GYFEYIEENK|KMCLFAGFQR|GAAKEAAGKSSGPTSLFAVTVAPPGAR|VSELKEELK|GYFEYIEENKYSR|LLEQYKEESK|DLPEHAVLK|LLEQYKEESKK|HAAENPGKYNILGTNTIMDK|KAEVEGKDLPEHAVLK|PWSQHYHQGYY|ISKEVLAGRPLFPHVLCHNCAVEFNFGQK|AVVVCPK|KAEVEGK|MMVAGFKK|KMCLFAGFQRK|FIEIAAR|VSELKEELKK|KRNFILDQTNVSAAAQR|EAAGKSSGPTSLFAVTVAPPGAR|QMADTGKLNTLLQR|APQCLGK|GKVCFEMK|DEDYKQR|AVVVCPKDEDYKQR|LSDKGLKAELMER|RKMCLFAGFQR|QMADTGK|AEGGGGGGRPGAPAAGDGK|LNTLLQR|GPEEKKDCEVVMMIGLPGAGK|PGAPAAGDGK|NFILDQTNVSAAAQRR|MCLFAGFQRK|NQSQGYNQWQQGQFWGQKPWSQHYHQGYY|SSSPVNVKK	KDCEVVMMIGLPGAGK|LQAALDDEEAGGRPAMEPGNGSLDLGGDSAGR|RGNMPQRGGGGGGSGGIGYPYPR|DCEVVMMIGLPGAGK|GNMPQRGGGGGGSGGIGYPYPR|YNILGTNTIMDK|MCLFAGFQR|AKSPQPPVEEEDEHFDDTVVCLDTYNCDLHFK|SSSPVNVK|MMVAGFK|PREDHGRGYFEYIEENK	0.63151999999999997	0	23.5366	0
942	Q9H6F5	CCDC86	Homo sapiens	Coiled-coil domain-containing protein 86	14	12	0.00727152	1.36169	12017495	11172216	11378507	7.63501e+06	8517955	9303865	T	184	1	0.143217	0.445393	40211.322985074803	GQHEPSKPPPAGETVTGGFGAK|KAEVVQVIR|LGGLRPESPESLTSVSR|ALVEFESNPEETR|KLNKEELPVIPK|FSQMLQDKPLR|EELPVIPK|FSQMLQDK|DTLALLQK|AEVVQVIR|QQDLHLESPQR|QPEYSPESPR	ALVEFESNPEETREPGSPPSVQR|LQQGAGLESPQGQPEPGAASPQR	0.40555999999999998	0	15.1444	0
943	Q13283	G3BP1	Homo sapiens	Ras GTPase-activating protein-binding protein 1	28	21	0.69319	1.04156	27346178	27579492	26353882	28828234	21513372	28362486	T	639	1	0.884389	0.0587502	52132.076459393596	LPNFGFVVFDDSEPVQK|NSSYVHGGLDSNGKPADAVYGQK|HPDSHQLFIGNLPHEVDK|HVDAHATLNDGVVVQVMGLLSNNNQALR|DFFQSYGNVVELR|NLPPSGAVPVTGIPPHVVK|KVMSQNFTNCHTK|EAGEQGDIEPR|RFMQTFVLAPEGSVANK|TFSWASVTSK|QYYTLLNQAPDMLHR|HPDSHQLFIGNLPHEVDKSELK|VLSNRPIMFR|SELKDFFQSYGNVVELR|VMSQNFTNCHTK|FYVHNDIFR|GGMVQKPGFGVGRGLAPR|PGFGVGRGLAPR|INIPPQR|HVDAHATLNDGVVVQVMGLLSNNNQALRR|INSGGKLPNFGFVVFDDSEPVQK	FMQTFVLAPEGSVANK|SSSPAPADIAQTVQEDLR|GPGGPRGGLGGGMR|VMEKPSPLLVGR|YQDEVFGGFVTEPQEESEEEVEEPEER|PSPLLVGR|LRGPGGPRGGLGGGMR	0.66737999999999997	0	25.346	0
944	Q9BUF5	TUBB6	Homo sapiens	Tubulin beta-6 chain	19	6	0.941485	1.00311	1.33334e+06	1.47243e+06	1.42863e+06	1.33271e+06	1.44357e+06	1.44437e+06	T	330	1	0.975119	0.00447528	49824.999889897903	EIVHIQAGQCGNQIGTK|AALVDLEPGTMDSVR|FWEVISDEHGIDPAGGYVGDSALQLER|INVYYNESSSQK|ISEQFSAMFR|LTTPTYGDLNHLVSATMSGVTTSLR	VSDTVVEPYNATLSVHQLVENTDETYCIDNEALYDICFR|NSSYFVEWIPNNVK|FPGQLNADLR|LHFFMPGFAPLTSR|LAVNMVPFPR|IMNTFSVMPSPK|KLAVNMVPFPR|GHYTEGAELVDAVLDVVR|NMMAACDPR|YLTVATVFR|FPGQLNADLRK|EVDEQMLAIQSK|VAVCDIPPR	0.58969000000000005	0	17.3553	0
945	Q8TED0	UTP15	Homo sapiens	U3 small nucleolar RNA-associated protein 15 homolog	24	24	0.0638044	1.10861	18747544	21229950	20066418	17927070	17510998	18672692	T	296	1	0.296161	0.148752	58378.559177372597	LLVAGSEDGGVQLFDISGR|AGYKPVAIQTYPILGEK|TPEITVSIIK|YHVVSGADDYTVK|AVHTVDFTADKYHVVSGADDYTVK|TVTCLCLSSSGQR|ITQDTLYWNNYK|LNPDLFITGSYDHTVK|HLELYDR|TSESVLSVEHGQPVESVLLFPSGGLLVSAGGR|FKDTAYCATFR|GGQLLVSLK|LWDIPNSK|FLLLQGLVEK|AVHTVDFTADK|EISHVLNFLIR|QRDDILINRPAK|DTAYCATFR|EGTSVLEHTSDGFPENK|GVLANALAGR|VLDPTCTIK|VDFSPQPPYNYAVTASSR|VYSTTSYK|DDILINRPAK	#N/A	0.52703	0	17.4292	0
946	O43414	ERI3	Homo sapiens	ERI1 exoribonuclease 3	8	8	0.0434187	1.23703	3.38264e+06	3.69479e+06	3054081	2.98217e+06	2536226	2.66603e+06	T	66	1	0.25496	0.30688	37213.678316634199	SIFVTCGDWDLK|AYSFAMGCWPK|NGLLDMNK|EGLLDPNVK|GLSLQHIGR|VDEWMAK|GLSLQHIGRPHSGIDDCK|NIANIMK	#N/A	0.21365000000000001	0.000490677	13.2552	1.04502e-05
947	P51452	DUSP3	Homo sapiens	Dual specificity protein phosphatase 3	1	1	0.906687	0.973782	93232.2	93200.4	131201	83760.9	96858.1	152181	T	2	1	0.964176	-0.0383288	20465.310917757201	IYVGNASVAQDIPK	#N/A	7.5679999999999997E-2	0.00886162	8.15267	0.000336176
948	Q9HCL2	GPAM	Homo sapiens	Glycerol-3-phosphate acyltransferase 1, mitochondrial	1	1	0.349899	1.2689	78844.8	59351.6	113588	62087.6	52277.4	80156.4	T	2	1	0.662071	0.343577	93735.475045347906	AATETNLPLLFLPVHR	#N/A	1.932E-2	0.00568586	8.39006	0.000266297
949	Q96EL3	MRPL53	Homo sapiens	Large ribosomal subunit protein mL53	2	2	0.392445	1.1034	748054	854463	671079	669252	607004	785995	T	23	1	0.701641	0.141956	12099.189102088199	HDGSEPCVDVLFGDGHR|TFLQTVSSEK	#N/A	0.24107000000000001	0.000490677	13.1726	1.04502e-05
950	Q9NPD3	EXOSC4	Homo sapiens	Exosome complex component RRP41	9	9	0.550192	1.04431	16620228	14777846	14559831	13541047	14361010	16146406	T	225	1	0.81391	0.0625534	26366.4927054168	ALVNCQYSSATFSTGER|AGLELLSDQGYR|VLEAAAQAAR|QTFEAAILTQLHPR|KSCEMGLQLR|ALAVVYGPHEIR|SCEMGLQLR|DVHTLLDR|MGVFAQADGSAYIEQGNTK	#N/A	0.41632999999999998	0	17.5268	0
951	P05386	RPLP1	Homo sapiens	Large ribosomal subunit protein P1	7	6	0.41777	1.44974	35482272	122458344	37298064	36786504	33531284	43119452	T	489	1	0.725642	0.535798	11506.687773489	ASVSELACIYSALILHDDEVTVTEDK|ASVSELACIYSALILHDDEVTVTEDKINALIK|ALANVNIGSLICNVGAGGPAPAAGAAPAGGPAPSTAAAPAEEK|AAGVNVEPFWPGLFAK|ALANVNIGSLICNVGAGGPAPAAGAAPAGGPAPSTAAAPAEEKK|ALANVNIGSLICNVGAGGPAPAAGAAPAGGPAPSTAAAPAEEKKVEAK	KEESEESDDDMGFGLFD	0.99123000000000006	0	30.4207	0
952	Q9UL18	AGO1	Homo sapiens	Protein argonaute-1	5	1	0.0139348	0.747094	74841.5	75953	63877	101281	87950.4	97755.4	T	35	1	0.15842	-0.420637	97152.117916627307	RPGIGTVGKPIK	HTYLPLEVCNIVAGQR|YAQGADSVEPMFR|DAGMPIQGQPCFCK|TPVYAEVK	7.3510000000000006E-2	0.000490677	11.4013	1.04502e-05
953	Q96EK4	THAP11	Homo sapiens	THAP domain-containing protein 11	7	7	0.0241748	1.20741	4332236	4.33688e+06	4.06631e+06	3.19457e+06	3.75602e+06	3.61731e+06	T	99	1	0.201111	0.271915	34433.485346868198	PGFTCCVPGCYNNSHR|AGVSGCFSTFQPTTGHR|DILALMEVK|LCSVHFQGGR|VPTIFPLR|LLAMAVIR|ALHFYTFPK	#N/A	0.24521999999999999	0	15.097	0
954	Q9UI10	EIF2B4	Homo sapiens	Translation initiation factor eIF-2B subunit delta	15	15	0.836231	1.0171	4.10872e+06	3.32774e+06	3.40111e+06	3374591	3437283	3.81024e+06	T	126	1	0.943291	0.0244579	57521.328943900699	SLVHAGVPASYLLIPAASYVLPEVSK|RGEHVALANWQNHASLR|AHNVPVLVCCETYK|VGTAQLALVAR|RLPEYPQVDDLLLR|LGLQYSQGLVSGSNAR|VQTDAFVSNELDDPDDLQCK|IVLAAQAISR|ASPSTAGETPSGVK|GAEPETGSAVSAAQCQVGPTR|LPEYPQVDDLLLR|ILQEAWTEGR|AAVAVAVR|ALQQVIQDYTTPPNEELSR|VSLFSHLPQYSR	#N/A	0.40534999999999999	0	15.2995	0
955	Q5VSY0	GKAP1	Homo sapiens	G kinase-anchoring protein 1	6	6	0.354252	1.09148	1.36867e+06	1.05251e+06	1174948	1.03741e+06	1.16606e+06	1.07604e+06	T	20	1	0.666821	0.126285	42052.588250164801	NELTIQVTSLHAALEQER|EQQQSEANELR|QRDEQLTSEMFEADLEK|VLQAELAK|SSHAVCNAQHDLPLSNPVQK|NVITQWEAK	#N/A	0.22678000000000001	0	15.2112	0
956	Q9HCD5	NCOA5	Homo sapiens	Nuclear receptor coactivator 5	1	1	0.298413	0.805731	126479	165577	130348	135996	234258	163808	T	4	1	0.608218	-0.311629	65496.475255795202	MADEAILQER	#N/A	1.7270000000000001E-2	0.000859845	11.2073	1.97593e-05
957	Q9Y3B8	REXO2	Homo sapiens	Oligoribonuclease, mitochondrial	2	2	0.765404	0.953554	353737	349227	388536	295020	487466	384935	T	16	1	0.916018	-0.0686131	26815.5989620818	ALDDISESIK|IIDVSTVK	#N/A	7.5950000000000004E-2	0.00306162	9.17344	0.000190198
958	O95478	NSA2	Homo sapiens	Ribosome biogenesis protein NSA2 homolog	10	10	0.146694	1.13549	7.50371e+06	7.44164e+06	7.09421e+06	6.17686e+06	5.91885e+06	7401066	T	167	1	0.420418	0.183314	30046.5067981762	TPQGAVPAYLLDR|GTVIEVNVSELGLVTQGGK|PQNEYIELHR|ATFCLPILGVK|AQGETEVLK|KNPSSPLYTTLGVITK|VCFVGDGFTR|NPSSPLYTTLGVITK|WEVPLPK|VLSNMIK	#N/A	0.39230999999999999	0	18.3058	0
959	Q00403	GTF2B	Homo sapiens	Transcription initiation factor IIB	16	16	0.0496548	1.15847	6528711	6.08391e+06	6.38218e+06	5.83387e+06	4968658	5.62508e+06	T	129	1	0.262521	0.212221	34810.6421257045	GTGAASFDEFGNSK|VTCPNHPDAILVEDYR|EIGDIAGVADVTIR|VGDSQNPLLSDGDLSTMIGK|APDLFPTDFK|AGDMICPECGLVVGDR|SPISVAAAAIYMASQASAEK|QVQMAATHIAR|KAVELDLVPGR|AVELDLVPGR|ALETSVDLITTGDFMSR|FCSNLCLPK|EITTMADR|FDTPVDK|AMMNAFK|VIDVGSEWR	#N/A	0.59809999999999997	0	14.2538	0
960	Q96MX3	ZNF48	Homo sapiens	Zinc finger protein 48	7	5	0.714246	1.04141	2.31203e+06	2739916	2.2603e+06	2742946	2.22236e+06	2.0797e+06	T	49	1	0.887187	0.0585365	67776.996634848401	GHLVLTPFGIGDGR|IPAGERPTICGECGK|GEQPPRPVVPR|AVEPWGPDLHRPEER|TFSLSSTLLR	VHTGEKPYLCPECGK|GFADSSAR	0.17960999999999999	0.000859845	10.5661	2.44742e-05
961	P33993	MCM7	Homo sapiens	DNA replication licensing factor MCM7	30	30	0.548868	0.964013	9612103	9500921	8908117	8799376	10462468	9863598	T	261	1	0.812843	-0.0528755	81256.569698598294	SLEQNIQLPAALLSR|IAQPGDHVSVTGIFLPILR|MVDVVEKEDVNEAIR|SPQNQYPAELMR|SEDDESGAGELTR|GSSGVGLTAAVLR|MQEHSDQVPVGNIPR|ALLLLLVGGVDQSPR|PADVIFATVR|GNINICLMGDPGVAK|SITVLVEGENTR|FLQEFYQDDELGKK|TQRPADVIFATVR|QIAEEDFYEK|EKQPMVPESLADYITAAYVEMR|QVVQGLLSETYLEAHR|CSILAAANPAYGR|AGILTTLNAR|QPPSQFEPLDMK|LAQHITYVHQHSR|LAASIAPEIYGHEDVKK|RFELYFQGPSSNKPR|FDLLWLIQDRPDR|SQLLSYIDR|LAASIAPEIYGHEDVK|YGNQLVR|DVLDVYIEHR|TLLAILR|LFADAVQELLPQYK|FSEAEQR	#N/A	0.50904000000000005	0	14.4029	0
962	Q9NQ50	MRPL40	Homo sapiens	Large ribosomal subunit protein mL40	9	8	0.0173994	1.16942	20829656	22212862	22640606	17609854	19057140	19518438	T	278	1	0.174115	0.225798	24475.188624049701	ATQELIPIEDFITPLK|ERPQVELTFEETER|EGPHYTPPIPNYQPPEGR|RDPNLFPFEK|ERPQVELTFEETERR|DPNLFPFEK|LHAEAIK|VYTQVEFK	AMLEAQQEALEELQLESPK	0.45145999999999997	0	22.3772	0
963	Q9NUL7	DDX28	Homo sapiens	Probable ATP-dependent RNA helicase DDX28	17	17	0.0607424	1.13519	5.65249e+06	5348731	5301709	4384996	5.08145e+06	4917495	T	139	1	0.291886	0.182934	59544.536661518599	VLHALQEAAPEVVQPTTVQSSTIPSLLR|VASPDAVTTITSSK|SHIAEGPADLEDPFNPK|PGPLLVSAR|SPDEPLPVVR|DILLCTDIASR|APLASQGWK|SLPGLASSVK|LLGQPSLDSLPIPAPR|QPSADVLVATPGALWK|VGIFQSFQK|AVAQPLGR|GLVLVPSR|AQLVLVGATFPEGVGQLLNK|TLSYLLPLLQR|PVLVRPGPLLVSAR|VGSEVPGTVISFVTHPWDVSLVQK	#N/A	0.41666999999999998	0	17.4875	0
964	P25789	PSMA4	Homo sapiens	Proteasome subunit alpha type-4	10	10	0.715569	0.9773	6786475	7516328	6832397	6.97989e+06	7.92009e+06	6753984	T	171	1	0.887165	-0.0331262	29465.180064702901	ATCIGNNSAAAVSMLK|LNEDMACSVAGITSDANVLTNELR|TTIFSPEGR|LLDEVFFSEK|VEIATLTR|SALALAIK|QAYTQFGGK|YLLQYQEPIPCEQLVTALCDIK|EGEMTLK|HYGFQLYQSDPSGNYGGWK	#N/A	0.50575000000000003	0	17.245	0
965	O00148	DDX39A	Homo sapiens	ATP-dependent RNA helicase DDX39A	16	5	0.156595	1.31314	450887	628392	463511	308763	448451	418876	T	177	1	0.426983	0.393021	49097.9553529064	NCPHVVVGTPGR|VNIVFNYDMPEDSDTYLHR|KFMQDPMEVFVDDETK|HFVLDECDK|FEVNVAELPEEIDISTYIEQSR	GLAITFVSDENDAK|AIVDCGFEHPSEVQHECIPQAILGMDVLCQAK|LTLHGLQQYYVK|ILVATNLFGR|MLEQLDMR|GSYVSIHSSGFR|DFLLKPELLR|DVQEIFR|ILNDVQDR|ELAFQISK|RDVQEIFR	0.46838000000000002	0	17.2835	0
966	Q9UBQ5	EIF3K	Homo sapiens	Eukaryotic translation initiation factor 3 subunit K	8	8	0.612012	1.11248	8852795	7332772	7.1881e+06	9155489	4931884	7.50561e+06	T	105	1	0.840347	0.153786	25043.4400058354	YGWSADESGQIFICSQEESIKPK|ENAYDLEANLAVLK|ALTNLPHTDFTLCK|FICHVVGITYQHIDR|CMIDQAHQEERPIR|YNPENLATLER|AMFEQMR|IDFDSVSSIMASSQ	#N/A	0.51375999999999999	0	18.22	0
967	Q9Y5M8	SRPRB	Homo sapiens	Signal recognition particle receptor subunit beta	14	14	0.0786617	1.1384	4127070	4.82323e+06	4069755	3.8514e+06	3.81743e+06	3.7348e+06	T	143	1	0.314047	0.187014	29683.761390559699	SAAPSTLDSSSTAPAQLGK|DVAEFLYQVLIDSMGLK|DTQTSITDSCAVYR|GDVGSADIQDLEK|AIVFVVDSAAFQR|NTPSFLIACNK|VADGGGAGGTFQPYLDTLR|AVLLVGLCDSGK|GNSLTLIDLPGHESLR|VEFLECSAK|EFEFSQLPLK|GKEFEFSQLPLK|LIQQQLEK|LLTGLYR	#N/A	0.62731000000000003	0	20.4566	0
968	P84090	ERH	Homo sapiens	Enhancer of rudimentary homolog	7	7	0.317491	1.31865	4.10681e+06	5.99771e+06	5627329	4.00256e+06	2.69184e+06	5610733	T	121	1	0.625775	0.399059	12251.0025578816	SHTILLVQPTK|TYADYESVNECMEGVCK|ADTQTYQPYNK|SHTILLVQPTKRPEGR|ADTQTYQPYNKDWIK|MYEEHLK|MNPNSPSITYDISQLFDFIDDLADLSCLVYR	#N/A	0.82691999999999999	0	17.3549	0
969	Q5VZE5	NAA35	Homo sapiens	N-alpha-acetyltransferase 35, NatC auxiliary subunit	4	4	0.756382	1.0272	683000	658225	683547	565739	674424	743102	T	6	1	0.909616	0.0387179	83584.131640291103	TMVAFDMDGK|FELDSEQVR|FAPFNSVMTPPPVHYLQFK|MDAGMIGNQVNR	#N/A	6.8970000000000004E-2	0.0033321	9.09411	0.000214175
970	Q12849	GRSF1	Homo sapiens	G-rich sequence factor 1	27	22	0.0323025	1.1041	36198308	36881660	37719968	34662380	34132912	31623998	T	566	1	0.220606	0.142867	53092.640709446197	TTYLEDLPPPPEYELAPSKLEEEVDDVFLIR|ATGEADVHFETHEDAVAAMLK|GLPFQANAQDIINFFAPLKPVR|YITEPEMVFEEHEVNEDIQPMTAFESEKEIELPK|TTYLEDLPPPPEYELAPSK|KTGEAYVQFEEPEMANQALLK|GDALIEMESEQDVQK|YIELFLNSCPK|LEEEVDDVFLIR|LPEAADFGTTSSLHFVHMR|AQGLPWSCTMEDVLNFFSDCR|ASLLPQSLAAAAAVPTR|SSPVVNDGVVR|ITMEYSSSGK|YIEIFPSR|GLPYSCNEK|NGENGIHFLLNR|THVGSYK|IASFPTAK|RRGDALIEMESEQDVQK|KIASFPTAK|HREEIGNR	RGDALIEMESEQDVQK|YVEVYEINNEDVDALMK|TGEAYVQFEEPEMANQALLK|EVPEKLPEAADFGTTSSLHFVHMR|YITEPEMVFEEHEVNEDIQPMTAFESEK	0.64583000000000002	0	25.2551	0
971	Q00535	CDK5	Homo sapiens	Cyclin-dependent kinase 5	4	4	0.264603	1.1713	925114	1199613	986609	786491	817413	1.05984e+06	T	29	1	0.569724	0.228111	33283.211872557302	IGEGTYGTVFK|DLKPQNLLINR|DLLQNLLK|PLFPGNDVDDQLKR	#N/A	0.15068000000000001	0.00160578	10.051	0.000101541
972	P02533	KRT14	Homo sapiens	Keratin, type I cytoskeletal 14	20	2	0.823818	0.904822	875826	1.83649e+06	992950	1825968	1.8523e+06	637440	T	144	1	0.940822	-0.144295	51529.384078216797	APSTYGGGLSVSSSR|ILTATVDNANVLLQIDNAR	ALEEANADLEVK|LLEGEDAHLSSSQFSSGSQSSR|EVATNSELVQSGK|LEQEIATYR|VLDELTLAR|TRLEQEIATYR|LASYLDK|LAADDFR|TKYETELNLR|QFTSSSSMK|ASLENSLEETK|VTMQNLNDR|NHEEEMNALR|ISSVLAGGSCR|YETELNLR|SEISELR|DAEEWFFTK|DYSPYFK	0.41948999999999997	0.000490677	13.3203	1.04502e-05
973	P35232	PHB1	Homo sapiens	Prohibitin 1	14	14	0.387478	0.917765	6209993	5.9926e+06	7.32158e+06	6561003	8016514	6701329	T	216	1	0.700691	-0.123803	29785.9024912393	AAELIANSLATAGDGLIELR|AATFGLILDDVSLTHLTFGK|KLEAAEDIAYQLSR|GVQDIVVGEGTHFLIPWVQKPIIFDCR|IFTSIGEDYDER|DLQNVNITLR|ILFRPVASQLPR|FDAGELITQR|VLPSITTEILK|QVSDDLTER|EFTEAVEAK|NVPVITGSK|PVASQLPR|AAIISAEGDSK	#N/A	0.63971	0	17.237	0
974	Q9H8G2	CAAP1	Homo sapiens	Caspase activity and apoptosis inhibitor 1	7	7	0.816267	0.975364	2.0027e+06	2.78209e+06	2.51545e+06	2.34882e+06	2542121	2.52962e+06	T	66	1	0.937583	-0.0359872	38343.819439548301	SVNEILGLAESSPNEPK|STDSSSVSGSLQQETK|AATLAVPPPEDVQPSAQQLELLELEMR|LCQEQLELLSEK|MGSDLVSQQDICIDSASSVR|MLPDVLK|YILPTLEK	#N/A	0.2964	0	14.1697	0
975	Q92796	DLG3	Homo sapiens	Disks large homolog 3	10	8	0.55225	0.932694	1.76499e+06	2.22617e+06	1.7085e+06	1.93671e+06	1.84879e+06	2.3107e+06	T	71	1	0.814143	-0.100524	90257.625651011505	SIEALMEMNR|GQEDAILSYEPVTR|FIEAGQFNDNLYGTSIQSVR|LVTPHGESEQIGVIPSK|RDNEVDGQDYHFVVSR|TGMIESNR|VNDDLISEFPHK|LQQAQLYPIAIFIKPK	PVIILGPMK|HCILDVSGNAIK	0.16400999999999999	0.000859845	10.2947	6.65356e-05
976	Q15185	PTGES3	Homo sapiens	Prostaglandin E synthase 3	6	6	0.608668	0.936751	4177867	5175574	4.51454e+06	4045021	5220090	5.62413e+06	T	104	1	0.837979	-0.0942624	18685.4184721807	HLNEIDLFHCIDPNDSK|LTFSCLGGSDNFK|LNWLSVDFNNWK|KGESGQSWPR|DVNVNFEK|SILCCLR	#N/A	0.41875000000000001	0.000490677	13.243	1.04502e-05
977	P14618	PKM	Homo sapiens	Pyruvate kinase PKM	35	32	0.0172053	0.89506	29656716	30870520	30464350	34722144	34803676	32186256	T	555	1	0.177097	-0.159943	57900.023357332997	TATESFASDPILYRPVAVALDTK|LAPITSDPTEATAVGAVEASFK|AEGSDVANAVLDGADCIMLSGETAK|GVNLPGAAVDLPAVSEK|GADFLVTEVENGGSLGSK|KGVNLPGAAVDLPAVSEK|FGVEQDVDMVFASFIR|CCSGAIIVLTK|IYVDDGLISLQVK|DPVQEAWAEDVDLR|CDENILWLDYK|NTGIICTIGPASR|KGDVVIVLTGWRPGSGFTNTMR|EAEAAIYHLQLFEELR|LDIDSPPITAR|SKPHSEAGTAFIQTQQLHAAMADTFLEHMCR|PVAVALDTK|TATESFASDPILYR|FDEILEASDGIMVAR|ITLDNAYMEK|GSGTAEVELK|GDYPLEAVR|APIIAVTR|VNFAMNVGK|GIFPVLCK|MQHLIAR|LNFSHGTHEYHAETIK|GIFPVLCKDPVQEAWAEDVDLR|GSGTAEVELKK|EAEAAIYHLQLFEELRR|KGVNLPGAAVDLPAVSEKDIQDLK|IENHEGVR	RFDEILEASDGIMVAR|AGKPVICATQMLESMIK|GDLGIEIPAEK	0.75517999999999996	0	24.3059	0
978	Q9UKD2	MRTO4	Homo sapiens	mRNA turnover protein 4 homolog	19	17	0.146505	1.05972	53785488	58109192	56484524	52367832	51199108	55327256	T	382	1	0.420989	0.083683	27542.911958664499	GVVTLLSDYEVCK|TKEEVNEWFTK|EGDVLTPEQAR|GEVGLLFTNR|SPSDEYKDNLHQVSK|RGVVTLLSDYEVCK|YMWDSQSGR|QLGLPTALK|VMMVALGR|LRGEVGLLFTNR|YLFIFSVANMR|YTEMDYAR|QNLIEELRK|QNLIEELR|EEVNEWFTK|QLGLPTALKR|GVVTLLSDYEVCKEGDVLTPEQAR	AAFTVSLDPGPLEQFPHSMEPQLR|LFGYEMAEFK	0.63180000000000003	0	18.2573	0
979	P00338	LDHA	Homo sapiens	L-lactate dehydrogenase A chain	17	15	0.0942809	0.762251	8890221	7811464	10639127	14044906	10590347	11215741	T	288	1	0.346551	-0.391662	36665.360982341401	DLADELALVDVIEDK|TLHPDLGTDKDKEQWK|SADTLWGIQK|GEMMDLQHGSLFLR|RVHPVSTMIK|VTLTSEEEAR|QVVESAYEVIK|DQLIYNLLK|LVIITAGAR|DYNVTANSK|LKGEMMDLQHGSLFLR|FIIPNVVK|KSADTLWGIQK|GLYGIKDDVFLSVPCILGQNGISDLVK|DQLIYNLLKEEQTPQNK	LGVHPLSCHGWVLGEHGDSSVPVWSGMNVAGVSLK|VIGSGCNLDSAR	0.62048000000000003	0	20.4108	0
980	Q9Y5A7	NUB1	Homo sapiens	NEDD8 ultimate buster 1	7	7	0.888242	0.994571	1.36605e+06	1.24984e+06	1.40275e+06	1.31811e+06	1.35932e+06	1.35869e+06	T	20	1	0.956257	-0.00785319	70494.124286825405	AAETVVDPEMTPYLDIANQTGR|LYLLQGIR|TLEEQGVAHNVK|AMVLELK|ELYIDPSK|ACDGNVDHAATHITNR|LECCENEVEK	#N/A	0.13496	0.000859845	11.0875	2.44742e-05
981	A0A3B3IRV3	MCTS2	Homo sapiens	Malignant T-cell-amplified sequence 2	7	1	0.715205	1.09493	111782	103325	87687.1	68014	80503	140912	T	53	1	0.887578	0.130833	20329.725993491102	ESVSNCIQLK	FVLSGANIMCPGLTSPGAK|GIGIENIHYLNDGLWHMK|YPFILPHQQVDK|LLHKYPFILPHQQVDK|MSAEDIEK|QHALCVGVMK	0.44751000000000002	0.000490677	13.1027	1.04502e-05
982	P62750	RPL23A	Homo sapiens	Large ribosomal subunit protein uL23	17	15	0.295582	1.11869	140591552	115305320	112466256	107993624	121989736	98849552	T	823	1	0.604099	0.161816	17684.1341708855	KIEDNNTLVFIVDVK|IEDNNTLVFIVDVK|KLYDIDVAK|VNTLIRPDGEK|NKLDHYAIIK|LAPDYDALDVANK|LDHYAIIKFPLTTESAMK|LAPDYDALDVANKIGII|LDHYAIIK|FPLTTESAMKK|LYDIDVAK|VNTLIRPDGEKK|KEAPAPPKAEAK|IRTSPTFR|KEAPAPPK	NKLDHYAIIKFPLTTESAMK|FPLTTESAMK	0.59614999999999996	0	19.2156	0
983	Q96D46	NMD3	Homo sapiens	60S ribosomal export protein NMD3	17	17	0.168185	1.16965	5226616	6555766	5.47864e+06	4.32902e+06	5318614	5095143	T	192	1	0.449242	0.226082	57565.858646669098	QLEEFIVMECSIVQDIK|QYQDFLEDLEEDEAIRK|DSAIPVESDTDDEGAPR|SPGHILCCECGVPISPNPANICVACLR|MEYMAESTDR|MVEFLQCTVPCR|STFSVEIVPICK|LISQDIHSNTYNYK|VPDVVLIK|AAGAGMISK|LVDAGFVWTEPHSK|QVSISFCK|HTLGEVWVQK|DNVVCLSPK|KHTLGEVWVQK|VDISQGIPK|TFYYLEQLILK	#N/A	0.40755000000000002	0.000490677	14.1706	1.04502e-05
984	P61962	DCAF7	Homo sapiens	DDB1- and CUL4-associated factor 7	9	9	0.959681	1.00227	1.49883e+06	1.69368e+06	1.61912e+06	1534413	1.60532e+06	1.65733e+06	T	49	1	0.981823	0.00326792	38901.062422346004	LALGSFVEEYNNK|VQLVGLDEESSEFICR|GVYPDLLATSGDYLR|EVYDIAFSR|DMFASVGADGSVR|LECLLNNNK|HLEHSTIIYEDPQHHPLLR|VNLVSGHVK|VPCTPVAR	#N/A	0.32456000000000002	0.000490677	12.253	1.04502e-05
985	P0DP01	IGHV1-8	Homo sapiens	Immunoglobulin heavy variable 1-8	1	1	0.531363	0.67935	206185	320081	275451	277785	1133104	184205	T	8	1	0.795837	-0.557772	12983.286612060499	ASGYTFTSYDINWVR	#N/A	0.12820999999999999	0.000490677	12.3623	1.04502e-05
986	P61201	COPS2	Homo sapiens	COP9 signalosome complex subunit 2	7	7	0.0441621	0.850499	1.0301e+06	891378	1.05321e+06	1.13015e+06	1207269	1.15212e+06	T	24	1	0.254083	-0.233618	51564.055012279598	TNHSNIMDDPFIR|IDQVNQLLELDHQK|QLLTYIR|SINSILDYISTSK|AHTDFFEAFK|SAIPHPLIMGVIR|AALSSFQK	#N/A	0.17607	0.00123762	10.0948	0.000101541
987	P51149	RAB7A	Homo sapiens	Ras-related protein Rab-7a	12	12	0.11572	0.834471	2.1679e+06	1.99256e+06	2.0672e+06	2.4723e+06	2898316	2.14464e+06	T	87	1	0.372711	-0.261066	23474.841248107499	EAINVEQAFQTIAR|DPENFPFVVLGNK|LVTMQIWDTAGQER|TLDSWRDEFLIQASPR|TSLMNQYVNK|DEFLIQASPR|VIILGDSGVGK|FQSLGVAFYR|ATIGADFLTK|AQAWCYSK|NNIPYFETSAK|EVMVDDR	#N/A	0.59902999999999995	0.000490677	11.4678	1.04502e-05
988	P35612	ADD2	Homo sapiens	Beta-adducin	2	1	0.480564	0.805569	76916.5	117840	64921.3	122084	135521	68033.8	T	10	1	0.769067	-0.311919	80803.430089767193	LGEHEFEALMR	MLDNLGYR	2.6169999999999999E-2	0.0033321	9.20454	0.000207121
989	Q8NDF8	TENT4B	Homo sapiens	Terminal nucleotidyltransferase 4B	9	8	0.57229	1.04481	3.34044e+06	3938456	3.89532e+06	3301080	3.50318e+06	3.88545e+06	T	82	1	0.820612	0.0632407	63227.757494982303	VGSQDVSLESSQAVGK|ADGGGVVYSGTPWK|QAFDYAYVVLSHAVSPIAK|YYPNNETESILGR|LLGSHALPAEQR|VTDEVATYR|LTDSFTEVK|DAPLSDLCR	SSYGAMQVK	0.19231000000000001	0	15.2492	1.04502e-05
990	Q15361	TTF1	Homo sapiens	Transcription termination factor 1	19	19	0.129115	1.09741	5.16604e+06	5017951	5.25452e+06	4274490	4974679	4.84691e+06	T	136	1	0.394827	0.134098	102987.087784128	ICDETANATSTLK|LEPANEEHNVETAEDSEIR|DSSLVNEQSQITR|EAGTDMQESQPTVGLDDETPQLLGPTHK|LQENPESCLSIVR|VSGDDFSVPSK|GISWVEVEAK|DTLPQSESHQEESWLSVGPGGEITELPASAHK|EYETLAMPEGSQAGR|NVEDFLALTGIESADK|PAVGLHGETAGIPAPAYK|AVYVPFWQK|MFDVNNYK|QLQEFIPNIK|TIGEMVAR|SSLSVALK|MYHSLLGNDWK|FSQISSQR|AVEEVILK	#N/A	0.28508	0	14.3953	0
991	P23368	ME2	Homo sapiens	NAD-dependent malic enzyme, mitochondrial	4	3	0.00915806	0.73121	390953	488511	418064	582501	595582	588676	T	16	1	0.147636	-0.451642	65401.780727974001	IETQDIQALR|LFTPDVIR|CLFASGSPFGPVK	AVVVTDGER	6.8489999999999995E-2	0.00397686	10.1113	0.000240067
992	P41567	EIF1	Homo sapiens	Eukaryotic translation initiation factor 1	11	3	0.679291	1.13559	2023476	4394415	2942905	3678320	2.02711e+06	2.39654e+06	T	179	1	0.878201	0.18344	12724.564270492499	SAIQNLHSFDPFADASK|SAIQNLHSFDPFADASKGDDLLPAGTEDYIHIR|NICQFLVEIGLAK	TLTTVQGIADDYDK|GDDLLPAGTEDYIHIR|TLTTVQGIADDYDKK|FACNGTVIEHPEYGEVIQLQGDQR|KTLTTVQGIADDYDK|TLTTVQGIADDYDKKK|KFACNGTVIEHPEYGEVIQLQGDQR|FACNGTVIEHPEYGEVIQLQGDQRK	0.78761000000000003	0	17.3612	0
993	Q8TEX9	IPO4	Homo sapiens	Importin-4	13	13	0.918807	1.01286	1.67641e+06	1.66772e+06	2.29119e+06	1.93407e+06	1648562	1.9335e+06	T	67	1	0.965953	0.0184307	118639.551166374	MESAGLEQLLR|VVPSYMQAVNR|LLPVLLSTAQEADPEVR|GLEDPSQVVR|SLILTALQR|LLGLLFPLLAR|NAALFALGQFSENLQPHISSYSR|QFAAVLTR|ELLLPDTER|LLMASPTR|LLPPLLQIVCK|TLTTMAPYLSTEDVPLAR|SNAIFGMGVLAEHGGHPAQEHFPK	#N/A	0.15726000000000001	0.000490677	12.5062	1.04502e-05
994	P39748	FEN1	Homo sapiens	Flap endonuclease 1	14	12	0.787277	0.979725	9687193	8970731	8911191	8876480	8683394	10683611	T	184	1	0.928205	-0.0295506	42566.102304554901	EAHQLFLEPEVLDPESVELK|VYAAATEDMDCLTFGSPVLMR|QLQQAQAAGAEQEVEK|QGGDVLQNEEGETTSHLMGMFYR|LIADVAPSAIR|WSEPNEEELIK|KLPIQEFHLSR|RLDPNKYPVPENWLHK|RAVDLIQK|LPIQEFHLSR|VTGSLSSAK|SIEEIVR	HLLSLMGIPYLDAPSEAEASCAALVK|AVDLIQK	0.47105000000000002	0	20.2711	0
995	Q8N1G4	LRRC47	Homo sapiens	Leucine-rich repeat-containing protein 47	23	23	0.970454	1.00264	13321062	13633378	12426835	13317224	11681685	14392809	T	398	1	0.987434	0.00380707	63433.735438708303	APGPGLAQGLPQLHSLVLR|AAAAVSESWPELELAER|ELLLTGPGLEER|NALGPGLSPELGPLPALR|DGPSLLVVEQVR|TLDLSNNQLSEIPAELADCPK|TAATLATHELR|ELSPDIAHLASLK|PGALPLLSELAAADNCLR|REGGDGEEQDVGDAGR|VLHVSENPVPLTVR|DVRPYIVGAVVR|EGGDGEEQDVGDAGR|LHEDLCEK|ADLATAPPHVTVVR|QLQLEAEEQR|QLQLEAEEQRK|DVMDALILK|GPLLYCARPPQDLK|GMDLQPGNALK|SILEYLR|ELPADLAR|FLTSQTK	#N/A	0.46655000000000002	0	24.2588	0
996	Q8WTP8	AEN	Homo sapiens	Apoptosis-enhancing nuclease	3	3	0.914527	0.991584	444934	432559	427472	380137	483115	459483	T	17	1	0.965235	-0.012193	36327.394744375997	DTTYVPNFLSEPGLHTR|YIRPEMPIADYR|AVPFQVAQK	#N/A	0.11692	0.0033321	9.11914	0.000207121
997	P00751	CFB	Homo sapiens	Complement factor B	8	8	0.508663	0.880539	5065389	5.13223e+06	5548805	4.50788e+06	8.18217e+06	5.72838e+06	T	85	1	0.784072	-0.183542	85478.524388194099	YGQTIRPICLPCTEGTTR|FLCTGGVSPYADPNTCRGDSGGPLIVHK|DFHINLFQVLPWLK|GDSGGPLIVHK|PICLPCTEGTTR|LKYGQTIRPICLPCTEGTTR|HVIILMTDGLHNMGGDPITVIDEIR|VASYGVKPR	#N/A	0.12565000000000001	0	23.309	0
998	Q9BX46|Q9H0Z9	RBM24|RBM38	Homo sapiens	RNA-binding protein 24|RNA-binding protein 38	2	0	0.909776	0.98717	312120	336279	417950	328231	345050	402633	T	15	2	0.965845	-0.0186291	24760.391955090912|25481.88707989504	#N/A	IFVGGLPYHTTDASLR|GYGFVTMADR	0.11017|0.10879	0.00658351	8.22568	0.000301446
999	Q9UPN3	MACF1	Homo sapiens	Microtubule-actin cross-linking factor 1, isoforms 1/2/3/4/5	14	4	0.544445	1.03724	1.73454e+06	1.71778e+06	1.49275e+06	1.51409e+06	1.58602e+06	1.65972e+06	T	28	1	0.808634	0.0527534	837787.01435469603	TSQIFLAK|SLQDTAELLSLENHPAK|VTLDPVQLESSLLR|NSVFSVLDEEIAK	GALPDDTEALQSLIDTHK|VDEIDAAIQR|ITGQLESLESR|ALIAEHQTFMEEMTR|KATVDMLQAEGGR|ILGADLIFACGETEKPEVR|YADITVTSSK|DAYRPTTDADKIEDEVTR|FGDSQQLR|ALLELVPWR	2.477E-2	0.000859845	11.0946	2.44742e-05
1000	P02769	ALB	Bos taurus	Serum albumin	24	22	0.0123447	0.628867	5.59083e+06	4.94733e+06	5.63924e+06	7.89164e+06	10412033	7.63286e+06	C	331	1	0.155096	-0.669172	69248.440692474105	ECCHGDLLECADDR|LGEYGFQNALIVR|HLVDEPQNLIK|DAFLGSFLYEYSR|SHCIAEVEKDAIPENLPPLTADFAEDKDVCK|LVNELTEFAK|EYEATLEECCAK|DDPHACYSTVFDK|TVMENFVAFVDK|LFTFHADICTLPDTEK|SLHTLFGDELCK|LKPDPNTLCDEFK|RHPEYAVSVLLR|RPCFSALTPDETYVPK|NECFLSHKDDSPDLPK|AEFVEVTK|YICDNQDTISSK|GACLLPK|FKDLGEEHFK|DAIPENLPPLTADFAEDKDVCK|MPCTEDYLSLILNR|KQTALVELLK	KVPQVSTPTLVEVSR|CCTESLVNR	0.49258999999999997	0	22.4036	0
1001	Q9P287	BCCIP	Homo sapiens	BRCA2 and CDKN1A-interacting protein	5	5	0.0820166	0.831067	1.47149e+06	1.39952e+06	1.14091e+06	1.55271e+06	1.59085e+06	1657141	T	28	1	0.320351	-0.266964	35956.7068283341	APVNTAELTDLLIQQNHIGSVIK|FLNDTTKPVGLLLSER|LLQQLFLK|SMVEQLDK|TFVEAGK	#N/A	0.19744999999999999	0	14.2872	0
1002	Q96HR3	MED30	Homo sapiens	Mediator of RNA polymerase II transcription subunit 30	6	6	0.346872	1.13911	2.61475e+06	3.54139e+06	3.01426e+06	2.83065e+06	2250051	2.96493e+06	T	73	1	0.658947	0.187901	20264.2876380749	IGQETVQDIVYR|EVNTASLCR|STPPLAASGMAPGPFAGPQAQQAAR|TMEIFQLLR|NMQLPNGVTYHTGTYQDR|QIMDQLR	#N/A	0.44944000000000001	0	14.3302	0
1003	Q71U36	TUBA1A	Homo sapiens	Tubulin alpha-1A chain	26	0	0.55616	1.37598	152902	477493	662535	397348	183448	254725	T	751	1	0.816761	0.460457	50103.609704664901	#N/A	AYHEQLSVAEITNACFEPANQMVK|AVCMLSNTTAIAEAWAR|AVFVDLEPTVIDEVR|TIGGGDDSFNTFFSETGAGK|NLDIERPTYTNLNR|AFVHWYVGEGMEEGEFSEAR|IHFPLATYAPVISAEK|VGINYQPPTVVPGGDLAK|FDGALNVDLTEFQTNLVPYPR|TIQFVDWCPTGFK|LIGQIVSSITASLR|DVNAAIATIK|YMACCLLYR|RNLDIERPTYTNLNR|EDAANNYAR|EIIDLVLDR|QLFHPEQLITGKEDAANNYAR|FDLMYAK|GHYTIGK|EDMAALEK|SKLEFSIYPAPQVSTAVVEPYNSILTTHTTLEHSDCAFMVDNEAIYDICR|LSVDYGKK|LSVDYGK|LDHKFDLMYAK|DYEEVGVDSVEGEGEEEGEEY|LDHKFDLMYAKR	0.77161999999999997	0	25.3454	0
1004	P46781	RPS9	Homo sapiens	Small ribosomal subunit protein uS4	25	24	0.216132	0.833709	155914608	129829720	119325728	145003184	194765488	147591984	T	757	1	0.518013	-0.262385	22577.555800929898	KQVVNIPSFIVR|QVVNIPSFIVR|RLQTQVFK|RLFEGNALLR|KGQGGAGAGDDEEED|SRLDQELKLIGEYGLR|ELLTLDEKDPR|VRKQVVNIPSFIVR|LDYILGLK|LFEGNALLR|SRLDQELK|SPYGGGRPGR|RLFEGNALLRR|IEDFLER|LQTQVFK|HIDFSLR|LIGEYGLR|HIDFSLRSPYGGGRPGR|LDSQKHIDFSLR|IGVLDEGK|LFEGNALLRR|ELLTLDEK|VKFTLAK|KTYVTPR	MKLDYILGLK	0.70103000000000004	0	17.2684	0
1005	P63220	RPS21	Homo sapiens	Small ribosomal subunit protein eS21	8	5	0.288241	0.895844	10094106	7712550	9355102	9488356	9821801	10870139	T	324	1	0.599268	-0.158681	9105.5684934438905	DHASIQMNVAEVDKVTGR|RMGESDDSILR|TYAICGAIR|IIGAKDHASIQMNVAEVDKVTGR|TYAICGAIRR	DHASIQMNVAEVDK|MQNDAGEFVDLYVPR|MGESDDSILR	0.69879999999999998	0	24.3159	0
1006	P61619	SEC61A1	Homo sapiens	Protein transport protein Sec61 subunit alpha isoform 1	4	2	0.473704	1.13337	1.36661e+06	1.44293e+06	1.74317e+06	1.71295e+06	1.05489e+06	1.30663e+06	T	24	1	0.764624	0.180624	52230.513432686603	AFSPTTVNTGR|GQYNTYPIK	TWIEVSGSSAK|IIEVGDTPK	8.4029999999999994E-2	0.000859845	11.2394	2.44742e-05
1007	Q8WUD4	CCDC12	Homo sapiens	Coiled-coil domain-containing protein 12	6	6	0.353125	1.13556	2814163	2.61073e+06	2.82222e+06	1.90929e+06	2.71045e+06	2.73624e+06	T	65	1	0.665732	0.183409	19169.2391866711	LKGQEDSLASAVDAATEQK|VKEQLEAAKPEPVIEEVDLANLAPR|MEATTAGVGR|EQLEAAKPEPVIEEVDLANLAPR|NYVPEDEDLK|AIAELIR	#N/A	0.42770999999999998	0.000490677	14.2208	1.04502e-05
1008	Q9NP79	VTA1	Homo sapiens	Vacuolar protein sorting-associated protein VTA1 homolog	6	6	0.0437454	0.785909	964706	808889	1.04272e+06	1.11414e+06	1.19752e+06	1.25636e+06	T	31	1	0.251967	-0.347567	33857.892533147999	QLGDNEAITQEIVGCAHLENYALK|MFLYADNEDR|LYAMQTGMK|LMDQLEALKK|AALAPLPPLPAQFK|LTPEDFAR	#N/A	0.24429999999999999	0.00629371	8.25569	0.000283385
1009	Q03169	TNFAIP2	Homo sapiens	Tumor necrosis factor alpha-induced protein 2	1	1	0.422635	0.934658	569942	493721	488522	609525	552324	500095	T	12	1	0.730855	-0.0974897	72616.116443725303	QAAAAGPGTSGLAATR	#N/A	2.4459999999999999E-2	0.0033321	9.23511	0.000207121
1010	Q8NHQ9	DDX55	Homo sapiens	ATP-dependent RNA helicase DDX55	34	33	0.150522	1.11966	21604008	26291310	23081348	20526294	22225758	20472768	T	479	1	0.425455	0.163067	68503.132814061697	ELGFPYMTPVQSATIPLFMR|GIDIPEVNWVLQYDPPSNASAFVHR|IGHGGSALVFLLPMEESYINFLAINQK|SLDVLVLDEADR|DVAAEAVTGSGK|TLAFVIPILEILLR|SQVGAIIITPTR|LQSGILVCTDVMAR|NKDVAAEAVTGSGK|TGLFSATQTQEVENLVR|KAEGLDLASCVR|RTGLFSATQTQEVENLVR|AFVSYVQAYAK|ELAIQIDEVLSHFTK|HFPEFSQILWIGGR|QQGGNIIVATPGR|HECNLIFR|LKDLDFASLAR|AEGLDLASCVR|DLDFASLAR|KSQVGAIIITPTR|CPLQEMKPQR|LENYYMVCK|QFPDFVPVDVNTDTIPFKDK|KLQSGILVCTDVMAR|NTADLLPK|ITEEEFEK|NPGEDVER|ALEVLVK|QFPDFVPVDVNTDTIPFK|SMALADR|GVAASSAQK|FNQLVHFLR	KREEGSDIEDEDMEELLNDTR	0.59667000000000003	0	18.2747	0
1011	P62306	SNRPF	Homo sapiens	Small nuclear ribonucleoprotein F	8	6	0.103804	1.25431	14693841	18870734	14331895	14158500	11404184	12472015	T	200	1	0.354812	0.326888	9718.7767403432808	SLPLNPKPFLNGLTGK|CNNVLYIR|PFLNGLTGKPVMVK|GVEEEEEDGEMR|PFLNGLTGK|SLPLNPK	SLPLNPKPFLNGLTGKPVMVK|GVEEEEEDGEMRE	0.48837000000000003	0	23.2216	0
1012	Q9GZZ9	UBA5	Homo sapiens	Ubiquitin-like modifier-activating enzyme 5	4	4	0.699679	0.960747	861589	980614	1091494	912682	1.15172e+06	989294	T	40	1	0.885176	-0.0577717	44834.331377009301	KQEDSVTELTVEDSGESLEDLMAK|MSSEVVDSNPYSR|LLLFDYDKVELANMNR|MGIVSDYEK	#N/A	0.15347	0	17.4392	0
1013	Q8WUB8	PHF10	Homo sapiens	PHD finger protein 10	12	12	0.00311176	0.87883	5.58239e+06	5878850	5803871	6444532	6481693	6717944	T	147	1	0.12016	-0.186344	56015.108587456001	ELNVITETQCTLGLTALR|AAEFNSNLNR|AYFDLQTHVIQVPQGK|HAEYSVILQEK|SDEVIDLMIK|VIPNAICGICLK|RAYFDLQTHVIQVPQGK|SCETSSQDLGFSYYPAENLIEYK|KAAEFNSNLNR|YSPDELR|KYPDLER|WICDCCQR	#N/A	0.249	0.000490677	13.4685	1.04502e-05
1014	Q9BW19	KIFC1	Homo sapiens	Kinesin-like protein KIFC1	29	29	0.0511071	1.08829	8075381	8.0206e+06	8035816	7.34678e+06	7.03234e+06	7815792	T	226	1	0.268843	0.122058	73702.2468210714	QETVAQAALLTER|GLQCGAPLSLVDLAGSER|VPSLTTVPQTQGQTTAQK|LTYLLQNSLGGSAK|TQTLDQENQQLQDQLR|VNQCVIGTAQANR|SHSVFQLQISGEHSSR|VQAQAEQGQQELK|LDPGLALGPGER|LSTQEGLVQELQK|TTLEGHLAK|LQTSEAALSSSQAEVASLR|ACVLELEER|GLMSQLEEK|TFTMEGGPGGDPQLEGLIPR|GQLCDLNAELK|RLQTSEAALSSSQAEVASLR|NQKPVPAVPVQK|EVDALLHLAR|CSTAIATGLK|APSQLPLSGSR|GTLSGAPAPPTR|RGTLSGAPAPPTR|KQVELQEER|DLLATGTR|GQLCDLNAELKR|VRPVLPGEPTPPPGLLLFPSGPGGPSDPPTR|KGQGGECEIR|HDFSFDR	#N/A	0.51412000000000002	0	14.1962	0
1015	Q9BX10	GTPBP2	Homo sapiens	GTP-binding protein 2	7	7	0.14954	0.870498	1.82285e+06	1.46665e+06	1.58281e+06	1.72821e+06	1.8406e+06	2.01673e+06	T	74	1	0.425112	-0.200088	65727.065388610994	AGQAATLALGDFDR|VAVLGNVDSGK|VGADITVLR|KVPDNQQFLDLR|GEVVNYSDSR|FEHLVTQMK|KITEVLVR	#N/A	0.12126000000000001	0.000490677	13.2709	1.04502e-05
1016	Q96MF7	NSMCE2	Homo sapiens	E3 SUMO-protein ligase NSE2	5	5	0.703953	1.04563	1.1639e+06	1.26927e+06	1.13876e+06	942347	1156632	1.35009e+06	T	27	1	0.885698	0.0643711	27914.990783651399	VCGHTYEEDAIVR|AYCPQIGCSHTDIR|KSDLIQDEALR|AMVEFATLDR|FLALQSK	#N/A	0.22267000000000001	0.00123762	10.1233	0.000101541
1017	Q8N5U6	RNF10	Homo sapiens	E3 ubiquitin-protein ligase RNF10	13	13	0.00185154	1.38172	3471145	3.78787e+06	3.63614e+06	2473697	2.80375e+06	2.61317e+06	T	78	1	0.104686	0.466461	89870.699621090607	EVTGVVAALEQLVLMAPLAK|VALEQQLAEEK|LDTPATSDPLSEEK|AEFSPAQFSGPK|EGTICTESSQQEPITK|LLFSTSVVHTK|SVVATESHQYVVGDTITMQLMK|GVLVALPK|LSSSPCYYFYQAEDGQHMFLHPVNVR|ETLEMFSDDIEK|ETLEMFSDDIEKR|ESVFQPR|EEALSGLAGSR	#N/A	0.21085000000000001	0	18.2215	0
1018	P42167	TMPO	Homo sapiens	Lamina-associated polypeptide 2, isoforms beta/gamma	20	12	0.02668	0.788101	4687623	4416945	4.56735e+06	5.28338e+06	6.59578e+06	5.5439e+06	T	243	1	0.204125	-0.343548	50639.4540701078	RVEHNQSYSQAGITETEWTSGSSK|HASPILPITEFSDIPR|IDGPVISESTPIAETIMASSNESLVVNR|EMFPYEASTPTGISASCR|GAAGRPLELSDFR|VEHNQSYSQAGITETEWTSGSSK|MEESFSSK|GGPLQALTR|PLELSDFR|VETSEHFR|YVPLADVK|RVETSEHFR	SSTPLPTISSSAENTR|PEFLEDPSVLTK|GPPDFSSDEEREPTPVLGSGAAAAGR|QEDKDDLDVTELTNEDLLDQLVK|DVYVQLYLQHLTAR|YGVNPGPIVGTTR|NRPPLPAGTNSK|LKSELVANNVTLPAGEQR	0.58811000000000002	0	19.211	0
1019	P62244	RPS15A	Homo sapiens	Small ribosomal subunit protein uS8	9	6	0.607443	0.945664	127144856	144240096	118723048	134320512	159569632	120120304	T	698	1	0.837678	-0.0806001	14829.967427616901	HGYIGEFEIIDDHR|WQNNLLPSR|VRMNVLADALK|IVVNLTGR|CGVISPR|AGKIVVNLTGR	QFGFIVLTTSAGIMDHEEAR|MNVLADALK|FLTVMMK	0.60768999999999995	0	22.4417	0
1020	P41223	BUD31	Homo sapiens	Protein BUD31 homolog	11	11	0.0971147	1.48685	5870679	7974591	5160754	4.07796e+06	3.38836e+06	5319507	T	140	1	0.351134	0.572263	16988.589410205899	APPDGWELIEPTLDELDQK|KAPPDGWELIEPTLDELDQK|KVESLWPIFR|DTNFGTNCICR|QGYENLCCLR|IIECTHCGCR|KQGYENLCCLR|ELYEYCIK|EAETEPHEGKR|KAISRELYEYCIK|YIFDLFYK	#N/A	0.65278000000000003	0	15.3374	0
1021	Q8N7H5	PAF1	Homo sapiens	RNA polymerase II-associated factor 1 homolog	24	24	0.102941	1.22424	20431938	20451666	18565760	14124959	19203554	15587772	T	365	1	0.353657	0.291885	59939.106331537499	HDLLTEPDLGVTIDLINPDTYR|VTPVEVMPVFPDFK|LLEEEIQAPTSSK|KAQLENHEPEEEEEEEMETEEK|IDPNVLLDPADEK|AGVQSGTNALLVVK|EGDGVYYNELETR|DQEEEMDYAPDDVYDYK|DTSGAAALEMMSQAMIR|KRDQEEEMDYAPDDVYDYK|KTEYISTEFNR|FITYPFDQNR|MWINPCAQVIFDSDPAPK|QQFTEEEIYK|APTIQTQAQR|GYEENYFFIFR|TEYISTEFNR|YCNSLPDIPFDPK|QQFTEEEIYKDR|YGISNEKPEVK|AQLENHEPEEEEEEEMETEEK|ELEAQEAR|SISQHYSKPR|DSQITAIEK	#N/A	0.50846999999999998	0	20.4573	0
1022	Q92530	PSMF1	Homo sapiens	Proteasome inhibitor PI31 subunit	3	3	0.574569	1.03458	520247	569837	490510	522571	529627	474460	T	6	1	0.821527	0.0490462	29798.014150646999	AGLEVLFASAAPAITCR|ALIDPSSGLPNR|IVSGIITPIHEQWEK	#N/A	0.16236	0.000490677	13.1156	1.04502e-05
1023	O43823	AKAP8	Homo sapiens	A-kinase anchor protein 8	12	12	0.139427	0.900675	3.1225e+06	2.65282e+06	2.70139e+06	3.28126e+06	3.04845e+06	3.06179e+06	T	89	1	0.410306	-0.150922	76061.080604610601	ETPEEVAADVLAEVITAAVR|VAPAPAAADAEVEQTDAESK|TVEFLQEYIVNR|SGDEEFKGEDELCDSGR|ANDGGLAAGAPAMHMASYGPEPCTDNSDSLIAK|SDPFVPPAASSEPLSTPWNELNYVGGR|KIEAAHCLACDMLIPAQPQLLQR|SFDDEEIQK|SNPGTFMR|FGPDGTGR|ETAKPKPDPFK|IQFACSVCK	#N/A	0.28467999999999999	0	16.426	0
1024	Q15555	MAPRE2	Homo sapiens	Microtubule-associated protein RP/EB family member 2	8	8	0.451966	1.06302	2.00322e+06	2.02884e+06	2.05176e+06	1.65459e+06	2108506	1.9898e+06	T	54	1	0.749993	0.0881735	37008.197993283298	EIELLCQEHGQENDDLVQR|SDKDLETQVIQLNEQVHSLK|FQDNLDFIQWFK|LALEGVEK|LLQASFK|LMDILYASEEHEGHTEEPEAEEQAHEQQPPQQEEY|EYDPVEAR|FYDANYDGK	#N/A	0.36086000000000001	0	14.1319	0
1025	Q12923	PTPN13	Homo sapiens	Tyrosine-protein phosphatase non-receptor type 13	34	34	0.397685	0.923958	6535654	5.83278e+06	6800963	6055112	7.68539e+06	7063021	T	189	1	0.707911	-0.114101	276732.73548608302	LVLGNLSGTDQLSCNSEQKPDR|AISTGSLASSTLNK|TYHGDVFSTSSESPSIISSESDFR|EIALETAMTQR|ELPTSSAISSALDR|LGDHLNSILLGMCEDVIYAR|EHVPVTPQCTLSDQNAQGQGPEK|SLNLQAESVR|LSLYPGDTIK|ASMLDITR|AVIPQGAAESDGR|RQEEELMQLQAK|HISENSFGPSGGLR|KPIPGIDVLSK|NSNCAPSFSYVK|YGLGFQIIGGEK|IDVGDVILK|LELTCDTK|LHNTYVGASEK|GLSQQEVISALR|SQTGILLGVCSK|DNEYFFVDPDLK|NFFGPEFVK|ITLQNTSDGIK|DFSSGETATYR|WSIVSSPER|LDLSYIK|VPSTPVHLTNEMK|ALDMSLPSLVLK|MHVSLAEALEVR|LDLSYIKEELPK|SMGFLSIK|NTGQVVHLLLEK|AFTAPEVLQNQSLTSLSDVEK	#N/A	0.17061999999999999	0	14.2172	0
1026	P27361	MAPK3	Homo sapiens	Mitogen-activated protein kinase 3	10	7	0.423783	1.14617	1.53283e+06	1.38949e+06	1.49105e+06	989853	1.66706e+06	1.27812e+06	T	62	1	0.732691	0.196821	43108.114766734099	NYLQSLPSK|ELIFQETAR|YTQLQYIGEGAYGMVSSAYDHVR|HENVIGIR|GQPFDVGPR|AAAAAQGGGGGEPR|FRHENVIGIR	APEIMLNSK|ISPFEHQTYCQR|DVYIVQDLMETDLYK	0.29024	0.00123762	10.1758	0.000101541
1027	Q15054	POLD3	Homo sapiens	DNA polymerase delta subunit 3	4	4	0.292592	0.841723	621895	709004	603094	595138	938744	798139	T	12	1	0.604203	-0.248583	51368.3028636772	IVEQPTVSVTEPK|FSAIQCAAAVPR|DSGPLFNTDYDILK|GIMGMFASK	#N/A	0.10299999999999999	0.000859845	11.1648	0.000101541
1028	P50991	CCT4	Homo sapiens	T-complex protein 1 subunit delta	29	29	0.52161	1.02246	23579218	24917398	24324226	22724362	24962142	23569774	T	403	1	0.791512	0.0320479	57887.761024176798	LGGTIDDCELVEGLVLTQK|AFADAMEVIPSTLAENAGLNPISTVTELR|VIDPATATSVDLR|ALIAGGGAPEIELALR|TDMDNQIVVSDYAQMDR|GDVTITNDGATILK|ETLLNSATTSLNSK|GIHPTIISESFQK|GIEILTDMSRPVELSDR|KLGGTIDDCELVEGLVLTQK|TLSGMESYCVR|DIEREDIEFICK|TGCNVLLIQK|MIQDGKGDVTITNDGATILK|LVIEEAER|SGATAGAAGGR|IDDVVNTR|QMQVLHPAAR|AYILNLVK|FSNISAAK|GIEILTDMSR|KTGCNVLLIQK|VVSQYSSLLSPMSVNAVMK|IGLIQFCLSAPK|EDIEFICK|PVELSDR|TVTIVVR|AQDIEAGDGTTSVVIIAGSLLDSCTK|VSNSGITR	#N/A	0.58997999999999995	0	26.4197	0
1029	Q96PK6	RBM14	Homo sapiens	RNA-binding protein 14	30	30	0.225379	1.05609	50417840	53092140	47855656	45541956	48744636	48989300	T	491	1	0.526614	0.0787385	69448.905566591202	TQSSASLAASYAAQQHPQAAASYR|IFVGNVSAACTSQELR|IFVGNVDGADTTPEELAALFAPYGTVMSCAVMK|ASYVAPLTAQPATYR|KGPGLAVQSGDK|RLPDAHSDYAR|KPGAGDTAFPGTGGFSATFDYQQAFGNSTGGFDGQAR|TQPMTAQAASYR|AQPSASLGVGYR|LSESQLSFR|AQPSVSLGAAYR|AQPSVSLGAPYR|DYAFVHMEK|INVELSTK|VIECDVVK|GPGLAVQSGDK|YSGSYNDYLR|QPTPPFFGR|ALVVEMSR|LPDAHSDYAR|LAELSDYR|AIEALHGHELRPGR|RINVELSTK|ALVVEMSRPR|AAIAQLNGK|GQLASPSSQSAAASSLGPYGGAQPSASALSSYGGQAAAASSLNSYGAQGSSLASYGNQPSSYGAQAASSYGVR|ASYDDPYK|ALVVEMSRPRPLNTWK|ASYDDPYKK|AAQMHSGYQR	#N/A	0.58145999999999998	0	23.2008	0
1030	Q96P11	NSUN5	Homo sapiens	28S rRNA (cytosine-C(5))-methyltransferase	24	17	0.012314	1.16288	19364682	19275488	18468400	15474429	17248512	16424011	T	439	1	0.156166	0.217697	46662.314067663603	LVYSTCSLCQEENEDVVR|NEDLLEVGSRPGPASQLPR|YHEVHYILLDPSCSGSGMPSR|VLVYELLLGK|NEDLLEVGSR|GLVYSSNFQNVK|TCSDDVVDYFK|AGVSCCELAEEDFLAVSPSDPR|IFAFDLDAK|DALQQNPGAFR|LASMATLLAR|PGPASQLPR|QGFSYQGR|ASPETTLSSGFFVAVIER|LAPALPAWPHR|ASSLDDLR|ASCLPAMLLDPPPGSHVIDACAAPGNK	GLYAAAAGVLAGVESR|QLEEPGAGTPSPVR|GLSTFPGAEHCLR|TSHLAALLK|LHALAGFQQR|ALCHALTFPSLQR|AGHLILQDR	0.69696999999999998	0	22.2286	0
1031	P33316	DUT	Homo sapiens	Deoxyuridine 5'-triphosphate nucleotidohydrolase, mitochondrial	6	6	0.0641173	0.883587	903841	784487	788705	940330	905332	952261	T	58	1	0.295933	-0.178556	26546.6025133935	ARPAEVGGMQLR|HFIDVGAGVIDEDYR|IFYPEIEEVQALDDTER|TDIQIALPSGCYGR|IAQLICER|GNVGVVLFNFGK	#N/A	0.30952000000000002	0.000490677	13.2521	1.04502e-05
1032	P62701	RPS4X	Homo sapiens	Small ribosomal subunit protein eS4, X isoform	36	16	0.207898	0.854758	82184568	71389784	64731716	79971952	98932568	76866536	T	1534	1	0.509871	-0.226412	29579.053823487498	VNDTIQIDLETGK|VRTDITYPAGFMDVISIDK|TDITYPAGFMDVISIDKTGENFR|VNDTIQIDLETGKITDFIKFDTGNLCMVTGGANLGR|VRTDITYPAGFMDVISIDKTGENFR|ITDFIKFDTGNLCMVTGGANLGR|VNDTIQIDLETGKITDFIK|LSNIFVIGK|GNKPWISLPR|ECLPLIIFLR|KIFVGTK|KIFVGTKGIPHLVTHDAR|LRECLPLIIFLR|IGVITNR|ITPEEAK|LSNIFVIGKGNKPWISLPR	TDITYPAGFMDVISIDK|FDTGNLCMVTGGANLGR|HWMLDKLTGVFAPR|HPGSFDVVHVK|ERHPGSFDVVHVK|GIPHLVTHDAR|LKYALTGDEVKK|LTGVFAPRPSTGPHK|DANGNSFATR|YALTGDEVK|ERHPGSFDVVHVKDANGNSFATR|YALTGDEVKK|TIRYPDPLIK|HWMLDKLTGVFAPRPSTGPHK|LTGVFAPR|YPDPLIK|HPGSFDVVHVKDANGNSFATR|GIRLTIAEER|LTIAEER|PWISLPR	0.76046000000000002	0	19.231	0
1033	Q9NYR9	NKIRAS2	Homo sapiens	NF-kappa-B inhibitor-interacting Ras-like protein 2	3	3	0.0213541	1.24256	541437	646894	586372	485371	448188	492123	T	10	1	0.185806	0.31331	21494.9680495967	RVDPDVAQHWAK|EVTIVVLGNK|LWEVSVADR	#N/A	0.1623	0.00123762	10.1035	0.000101541
1034	P21333	FLNA	Homo sapiens	Filamin-A	70	62	0.974025	1.00277	17478848	15316666	16756645	14759063	18741744	16083684	T	504	1	0.988458	0.00399717	280563.87322705198	VANPSGNLTETYVQDR|AFGPGLQGGSAGSPAR|TGVAVNKPAEFTVDAK|SPFSVAVSPSLDLSK|GLVEPVDVVDNADGTQTVNYVPSR|GAGTGGLGLAVEGPSEAK|IANLQTDLSDGLR|VQVQDNEGCPVEALVK|AWGPGLEGGVVGK|ATCAPQHGAPGPGPADASK|AYGPGIEPTGNMVK|DAGEGGLSLAIEGPSK|ANLPQSFQVDTSK|EAGAGGLAIAVEGPSK|SAGQGEVLVYVEDPAGHQEEAK|VEPGLGADNSVVR|DAGEGLLAVQITDPEGKPK|TPCEEILVK|VHSPSGALEECYVTEIDQDKYAVR|VAQPTITDNKDGTVTVR|VTAQGPGLEPSGNIANK|EGPYSISVLYGDEEVPR|RLTVSSLQESGLK|HTAMVSWGGVSIPNSPFR|CSGPGLSPGMVR|AGNNMLLVGVHGPR|AHVVPCFDASK|AEAGVPAEFSIWTR|DVDIIDHHDNTYTVK|VDVGKDQEFTVK|THEAEIVEGENHTYCIR|AGVAPLQVK|IVGPSGAAVPCK|CSYQPTMEGVHTVHVTFAGVPIPR|YNEQHVPGSPFTAR|LVSNHSLHETSSVFVDSLTK|VPVHDVTDASK|YTPVQQGPVGVNVTYGGDPIPK|LQVEPAVDTSGVQCYGPGIEGQGVFR|FNEEHIPDSPFVVPVASPSGDAR|EATTEFSVDAR|VTVLFAGQHIAK|WGDEHIPGSPYR|LDVQFSGLTK|FVPAEMGTHTVSVK|TGVELGKPTHFTVNAK|LTVSSLQESGLK|MDCQECPEGYR|AEISFEDR|ASGPGLNTTGVPASLPVEFTIDAK|KGEITGEVR|VAQPTITDNK|YGGPYHIGGSPFK|SSFTVDCSK|DKGEYTLVVK|GKLDVQFSGLTK|LPQLPITNFSR|LYSVSYLLK|YGGQPVPNFPSK|VEYTPYEEGLHSVDVTYDGSPVPSSPFQVPVTEGCDPSR|VHSPSGALEECYVTEIDQDK|VTYTPMAPGSYLISIK	LIALLEVLSQK|LLGWIQNK|DLAEDAPWK|LVSIDSK|AGGPGLER|NDNDTFTVK|IQQNTFTR|IECDDKGDGSCDVR	0.36720999999999998	0	16.5043	0
1035	P62899	RPL31	Homo sapiens	Large ribosomal subunit protein eL31	14	13	0.480783	1.05906	18912920	18053412	17576290	18711960	14915065	18102360	T	480	1	0.768473	0.0827885	14453.929852912001	LYTLVTYVPVTTFK|SAINEVVTR|NLQTVNVDEN|IHGVGFK|NEDEDSPNK|NEDEDSPNKLYTLVTYVPVTTFK|FAMKEMGTPDVR|SAINEVVTREYTINIHKR|RNEDEDSPNK|EYTINIHK|RNEDEDSPNKLYTLVTYVPVTTFK|EYTINIHKR|RIHGVGFK	EMGTPDVR	0.56799999999999995	0	17.3133	0
1036	O96028	NSD2	Homo sapiens	Histone-lysine N-methyltransferase NSD2	25	25	0.0213773	1.11163	6.30949e+06	6449740	5961083	5648169	5.43504e+06	5752726	T	164	1	0.184954	0.152673	152160.18975603799	AQLSSSLQEGVMQK|EAGIAAESLGEMAESSGVSEEAAENPK|HRDEVVAEHPDASGEEIEELLR|ASTAASSALGFSK|LCSSAETLESHPDIGK|SLVAFEGEGQFEK|IQDPTEDAEAEDTPR|SYCCEHDLGAASVR|FTFLYVGDQLHLNPQVAK|YNVGDLVWSK|QYHVQFFGDAPER|NLSDACKPLK|EHQDGTAFSCTPDGR|AYHLSCLGLGK|FTCSECASGIHSCFVCK|GIGTPPNTTPIK|CGDGGQLVLCDR|WWPAEVCHPK|NALQEAEAR|VFPYMEGDR|ECSVFLSK|FESQEMK|AQWEMGIVQAEEAASMSVEER|HEIGEFPVFFFGSK|QSEDECFR	#N/A	0.24762000000000001	0	15.1571	0
1037	P51553	IDH3G	Homo sapiens	Isocitrate dehydrogenase [NAD] subunit gamma, mitochondrial	2	2	0.146137	0.890756	213922	212448	235029	261560	221320	261072	T	4	1	0.420316	-0.166898	42767.096834707001	ENTEGEYSSLEHESVAGVVESLK|IAEYAFK	#N/A	7.6340000000000005E-2	0.00306162	9.17075	0.000196646
1038	Q15437	SEC23B	Homo sapiens	Protein transport protein Sec23B	10	8	0.841834	1.02071	1.25962e+06	1.42694e+06	1.57474e+06	1.29974e+06	1.5983e+06	1.28123e+06	T	53	1	0.943336	0.0295798	86423.516157523394	HLLQAPLDDAQEILQAR|AESEEGPDVLR|ATYLEFIQQNEER|SPFLQVFNNSPDESSYYR|MVVPLACLLTPLK|MVQVHELSCEGISK|PAQPQEHPFASSR|IAGAIGPCVSLNVK	FSWNVWPSSR|IDMNLTDLLGELQR	0.17862	0.000490677	12.1285	1.04502e-05
1039	Q9HCI7	MSL2	Homo sapiens	E3 ubiquitin-protein ligase MSL2	1	1	0.550366	1.11243	177167	153253	154968	112760	140112	193457	T	5	1	0.813434	0.153715	62500.177164090703	GPTLGASAPVTVK	#N/A	2.2530000000000001E-2	0.00277557	9.28241	0.000122886
1040	Q96FJ2	DYNLL2	Homo sapiens	Dynein light chain 2, cytoplasmic	5	2	0.331311	1.20954	917747	1.10241e+06	906589	833395	598651	1.03893e+06	T	77	1	0.643381	0.274464	10343.0654687228	NADMSEDMQQDAVDCATQAMEK|DIAAYIK	YNPTWHCIVGR|NFGSYVTHETK|KYNPTWHCIVGR	0.58426999999999996	0.000490677	12.5306	1.04502e-05
1041	Q02241	KIF23	Homo sapiens	Kinesin-like protein KIF23	24	24	0.128124	1.10131	10981971	12131938	12099518	10076319	11460985	10450192	T	221	1	0.394069	0.139222	109989.749315198	FAEVTQEVEVARPVDK|GGGQSVQFTDIETLK|THTMTGSPGEGGLLPR|NSMDIQCEVDALLER|LVQAPLDADGDNVLQEK|YMLTHQELASDGEIETK|AEDYEENLQVMR|ALLQEFDNAVLSK|LQGMVTETTMK|NLQQELETQNQK|AGSQLGPGYQHHAQPK|EQITISQLSLVDLAGSER|CSVAVEMR|STEEAFEVFWR|QMMIDEFNK|TTTIYEEDKR|MIVCVNPK|QVDPEFADMITVQEFCK|ELFDVVANPLVNDLIHGK|AICGLTPGR|EAGNINQSLMTLR|GMYWTEGR|LIEALEK|NYFDGEGK	#N/A	0.31667000000000001	0	17.2137	0
1042	Q13888	GTF2H2	Homo sapiens	General transcription factor IIH subunit 2	16	2	0.0482482	1.33037	590320	603153	528340	500549	363483	439119	T	198	1	0.262772	0.411825	44390.065644621602	ELLTHHVSPPPASSSSECSLIR|AVDMTCHGEPSLYNSLSIAMQTLK	ICGLTLVSAPHLAR|HLYVVVDGSR|TWEILKEDESGSLK|MGFPQHTIASLSDQDAK|YCELPVECK|ETGGTYHVILDESHYK|TMEDQDLKPNR|VSVIGLSAEVR|ATIEDILFK|LTELSGNPR|VCTVLAR|IPAPSGV|FCYGCQGELK|SYHHLFPLDAFQEIPLEEYNGER	0.53924000000000005	0	14.2345	0
1043	Q14147	DHX34	Homo sapiens	Probable ATP-dependent RNA helicase DHX34	10	10	0.824944	1.02477	1.31114e+06	1.18476e+06	1.46415e+06	1.37139e+06	1.08677e+06	1.41804e+06	T	36	1	0.941278	0.0353006	128040.026243631	INLSVLGPATR|STQVPQYLLAAGFSHVACTQPR|VALDSLVLQMK|ELLEDHGLLAGAQAAQVGDSYSR|ALLHYLDFGQK|ELLQFTASK|EHQVVVVAGDTGCGK|EPSLPQYEVLIVDEVHER|LYEMANLR|DFLFTPTEVLR	#N/A	0.12161	0.0033321	10.1235	0.000206704
1044	O75528	TADA3	Homo sapiens	Transcriptional adapter 3	9	9	0.525942	0.909821	1.85084e+06	1.39679e+06	1.70445e+06	1.46176e+06	1.91573e+06	2.08933e+06	T	71	1	0.795946	-0.136345	48872.261715187997	WAQEDLLEEQK|IQEYEFTDDPIDVPR|GLMGPLTELDTK|MADNEVMDAFR|KSEAQHEQPEDGCPFGALTQR|IKEELIAQGLLESEDRPAEDSEDEVLAELR|SEAQHEQPEDGCPFGALTQR|DCPLQFHDFK|DVDALLK	#N/A	0.27083000000000002	0.000490677	12.2059	1.04502e-05
1045	Q96KM6	ZNF512B	Homo sapiens	Zinc finger protein 512B	4	4	0.691235	1.06618	697267	871281	695522	562325	882503	702537	T	27	1	0.883731	0.0924555	97202.430943981803	TSAQVAVFHLQEIAEDELAR|GEAVCPTCNVVTR|MGMPVVR|SVPVTKPVPVTKPITVTK	#N/A	6.5019999999999994E-2	0.000859845	11.1516	2.44742e-05
1046	Q0VDF9	HSPA14	Homo sapiens	Heat shock 70 kDa protein 14	22	22	0.271686	1.11418	8.16088e+06	10198911	8679572	8604758	7255625	8365815	T	211	1	0.579302	0.155984	54760.057717382602	VLSTNTDDNIGGAHFTETLAQYLASEFQR|HSLSTLGSANCFLDSLYEGQDFDCNVSR|LIHEPSAALLAYGIGQDSPTGK|DLFPAVELLNSIPPDEVIPIGAAIEAGILIGK|DGSLHVTCTDQETGK|FTVLFPSGTPLPAR|VTPAVVAYSENEEIVGLAAK|FAQVVLQDLDKK|ETAHSVLGSDANDVVITVPFDFGEK|DILAVLTMK|VVLCGGSSR|FELLCSPLFNK|FVNPEDVAR|LRYEIDTGEETK|FAQVVLQDLDK|QHTLQAPGSISSVCLELYESDGK|GLLDQNGFTADDINK|NALGEAAR|YEIDTGEETK|AAGFNVLR|SNILVFK|AGVVANDAGDR	#N/A	0.62672000000000005	0	20.3212	0
1047	P51955	NEK2	Homo sapiens	Serine/threonine-protein kinase Nek2	1	1	0.0140656	10.1071	213721	179180	42382.6	9192.11	17805.3	9604.54	T	2	1	0.155253	3.3373	51730.9186473667	DYHRPSVEEILENPLIADLVADEQR	#N/A	5.6180000000000001E-2	0.000490677	11.333	1.04502e-05
1048	O95785	WIZ	Homo sapiens	Protein Wiz	4	4	0.766861	1.03731	780288	783046	826020	611132	856697	863654	T	6	1	0.917092	0.052852	178562.93002092099	PSATGYLGSVAAK|SPSDLHISPLAK|MMGGAGPGSSLEAR|KLPPPPGSPLGHSPTASPPPTAR	#N/A	3.755E-2	0.000859845	11.0955	2.44742e-05
1049	Q9Y5A9	YTHDF2	Homo sapiens	YTH domain-containing family protein 2	14	9	0.156752	1.16657	6267498	5185848	5103779	4445240	4434973	5300181	T	154	1	0.426416	0.222269	62295.679169163901	APGMNTIDQGMAALK|SASSLLEQRPK|HTTSIFDDFSHYEK|SAVDYNTCAGVWSQDK|DGLNDDDFEPYLSPQAR|LGSTEVASNVPK|YNIWCSTEHGNK|SINNYNPK|RQEEEESVKK	HNMDIGTWDNK|SYSEDDIHR|DTQEVPLEK|RLDAAYR|DFDWNLK	0.27288000000000001	0	17.192	0
1050	O15371	EIF3D	Homo sapiens	Eukaryotic translation initiation factor 3 subunit D	24	20	0.46012	1.06712	19072490	21944990	16730391	18266946	17445258	18083056	T	329	1	0.753265	0.0937157	63932.4317100267	TQGNVFATDAILATLMSCTR|CEHDGVMTGANGEVSFINIK|YLEVSEPQDIECCGALEYYDK|DNSDFDLLTVSETANEPPQDEGNSFNSPR|YNFPNPNPFVEDDMDKNEIASVAYR|VADWTGATYQDK|WTCCALLAGSEYLK|LGDDIDLIVR|IFHTVTTTDDPVIR|SVYSWDIVVQR|VADWTGATYQDKR|GAVIATELK|EEMDFPQLMK|HCNGVDWR|HVILGTQQFKPNEFASQINLSVENAWGILR|YSSQFGGGSQYAYFHEEDESSFQLVDTAR|RIFHTVTTTDDPVIR|TLNEWDSR|DSSVEVR|DMPYQPFSK	NLAMEATYINHNFSQQCLR|SDWEVKEEMDFPQLMK|FMTPVIQDNPSGWGPCAVPEQFR|NMLQFNLQILPK	0.63504000000000005	0	19.3169	0
1051	P46776	RPL27A	Homo sapiens	Large ribosomal subunit protein uL15	13	13	0.984464	0.99369	42918856	35903756	30717646	26376748	64917176	28173568	T	402	1	0.99129	-0.00913175	16551.043320223002	RNQSFCPTVNLDKLWTLVSEQTR|RNQSFCPTVNLDK|NQSFCPTVNLDKLWTLVSEQTRVNAAK|NQSFCPTVNLDKLWTLVSEQTR|NQSFCPTVNLDK|TGAAPIIDVVR|LWTLVSEQTR|NKTGAAPIIDVVR|GKLPKQPVIVK|INFDKYHPGYFGK|YHPGYFGK|SVGGACVLVA|SGYYKVLGK	#N/A	0.56757000000000002	0	24.3334	0
1052	Q9Y2G8	DNAJC16	Homo sapiens	DnaJ homolog subfamily C member 16	8	8	0.0138818	1.48404	1.30676e+06	1.6456e+06	1.39255e+06	857474	1.00324e+06	1.06505e+06	T	19	1	0.162879	0.56953	90534.492538317601	EVIQELEELGVGIGVVHAGYER|EHINRPADVIQAR|LFHELCPVK|AYEILSNEEK|LLEGSLQR|SAVSILER|LSLWMER|ISFFHNAVVR	#N/A	0.11125	0.00160578	9.34375	0.000101541
1053	Q9BVC6	TMEM109	Homo sapiens	Voltage-gated monoatomic cation channel TMEM109	1	1	0.901575	1.03531	388532	180516	374831	335972	252243	279543	T	17	1	0.963061	0.0500584	26193.584835863101	EAPVDVLTQIGR	#N/A	4.938E-2	0.000859845	11.1562	2.44742e-05
1054	Q15369	ELOC	Homo sapiens	Elongin-C	6	5	0.0731151	1.07511	7.90683e+06	8.08746e+06	8531186	7499186	7408320	7901820	T	114	1	0.304509	0.104489	12464.998837688699	LISSDGHEFIVK|TYGGCEGPDAMYVK|EHALTSGTIK|VCMYFTYK|EIPSHVLSK	AMLSGPGQFAENETNEVNFR	0.65178999999999998	0	16.1689	0
1055	Q05639	EEF1A2	Homo sapiens	Elongation factor 1-alpha 2	15	1	0.877478	0.946183	300052	363093	131492	310172	201409	270712	T	538	1	0.951587	-0.0798092	50438.307183131299	VETGILRPGMVVTFAPVNITTEVK	NMITGTSQADCAVLIVAAGVGEFEAGISK|SVEMHHEALSEALPGDNVGFNVK|THINIVVIGHVDSGK|EHALLAYTLGVK|STTTGHLIYK|IGGIGTVPVGR|GSFKYAWVLDK|LPLQDVYK|TIEKFEKEAAEMGK|GSFKYAWVLDKLK|QTVAVGVIK|QLIVGVNK|YAWVLDK|THINIVVIGHVDSGKSTTTGHLIYK	0.38013000000000002	0	27.3559	0
1056	P00491	PNP	Homo sapiens	Purine nucleoside phosphorylase	11	11	0.420804	1.11854	1.5067e+06	1976939	2.05808e+06	1.90329e+06	1.56473e+06	1.4709e+06	T	70	1	0.730679	0.161619	32097.156055456599	LGADAVGMSTVPEVIVAR|DHINLPGFSGQNPLR|NTAEWLLSHTK|HRPQVAIICGSGLGGLTDK|VFHLLGVDTLVVTNAAGGLNPK|ANHEEVLAAGK|VIMDYESLEK|ACVMMQGR|FPAMSDAYDR|FEVGDIMLIR|VFGFSLITNK	#N/A	0.49826999999999999	0.000490677	12.1405	1.04502e-05
1057	Q7Z2W9	MRPL21	Homo sapiens	Large ribosomal subunit protein bL21m	4	4	0.228787	0.829483	285508	313171	255388	376095	393112	270623	T	10	1	0.531769	-0.269716	22800.341690027301	VTSEDLILIGNELDLACGER|VLLVGADNFTLLGK|IVTTPQTVLR|VLLVGADNFTLLGKPLLGK	#N/A	0.23902000000000001	0.00599225	8.32712	0.000267841
1058	Q659C4	LARP1B	Homo sapiens	La-related protein 1B	4	1	0.366585	1.14758	189379	212824	153476	132674	169516	181989	T	36	1	0.678307	0.198599	105257.47935864401	WVPLHLDVVR	LGIGQSQEMNTLFR|YGLECLFR|FQHPSHELLK	4.5949999999999998E-2	0	15.3762	0
1059	Q9Y2S6	TMA7	Homo sapiens	Translation machinery-associated protein 7	2	1	0.08504	0.794716	1.6575e+06	1208871	1.44093e+06	1.91615e+06	1.6541e+06	1.81488e+06	T	23	1	0.328622	-0.331488	7061.9325775871803	EMDEEDKAFK	GPLATGGIK	0.29687999999999998	0.00199283	11.3541	0.000107554
1060	Q86Y79	PTRH1	Homo sapiens	Peptidyl-tRNA hydrolase	3	3	0.175148	1.1856	514958	522648	592153	430265	404529	549427	T	11	1	0.460109	0.245623	22922.132560866099	WMVAGLGNPGLPGTR|ATDLILDHIR|LGVAESWTR	#N/A	0.15887999999999999	0.00568586	8.35456	0.000266297
1061	Q9UNX3	RPL26L1	Homo sapiens	Ribosomal protein uL24-like	16	2	0.910637	0.980073	1.76534e+06	2.2341e+06	2.6885e+06	2.64331e+06	1.79025e+06	2.38014e+06	T	580	1	0.965442	-0.0290387	17245.5530277568	YKEELIEK|HFNAPSHVR	KDDEVQVVR|KYVIYIER|ANGTTVHVGIHPSKVVITR|DDEVQVVR|KIMSSPLSK|EKANGTTVHVGIHPSKVVITR|FNPFVTSDR|MKFNPFVTSDR|ANGTTVHVGIHPSK|EKANGTTVHVGIHPSK|YVIYIER|IMSSPLSK|RKIMSSPLSK|SMPIRKDDEVQVVR	0.55862000000000001	0	15.5869	0
1062	P60891	PRPS1	Homo sapiens	Ribose-phosphate pyrophosphokinase 1	15	6	0.533796	1.0398	11423862	11697387	11717725	11745814	9970782	11892853	T	283	1	0.797823	0.056303	34811.927772789597	FSNQETCVEIGESVR|NCTIVSPDAGGAK|INNACFEAVVVTNTIPQEDK|LNVDFALIHK|KFSNQETCVEIGESVR|ENISEWR	VAILVDDMADTCGTICHAADK|IQVIDISMILAEAIR|VYAILTHGIFSGPAISR|THNGESVSYLFSHVPL|VTAVIPCFPYAR|IFSGSSHQDLSQK|MVLVGDVK|LLSAGATR|VTSIADR	0.57547000000000004	0	18.3003	0
1063	P49840	GSK3A	Homo sapiens	Glycogen synthase kinase-3 alpha	6	2	0.653163	1.09061	446279	344211	356900	391043	254168	425228	T	28	1	0.863801	0.125137	50948.998209718302	SQEVAYTDIK|DIKPQNLLVDPDTAVLK	KLDHCNIVR|EMNPNYTEFK|FKNRELQIMR|LCDFGSAK	0.13250999999999999	0.00277557	9.27273	0.000127892
1064	Q9UGN5	PARP2	Homo sapiens	Poly [ADP-ribose] polymerase 2	14	14	0.106469	1.21001	3789782	3.43302e+06	3.56071e+06	2.56614e+06	3468755	2.93768e+06	T	91	1	0.354282	0.275021	66163.548763211496	YDMLQMDYATNTQDEEETKKEESLK|IAPPEAPITGYMFGK|MGQHSLVACSGNLNK|MSNWVGILSHGLR|GIYFADMSSK|NTGLLLLSEVALGQCNELLEANPK|YYLIQLLEDDAQR|SPLKPESQLDLR|TELQSPEHPLDQHYR|APVDPECTAK|AGYQSLK|VISQYLQSTHAPTHSDYTMTLLDLFEVEK|SANYCFASR|MLLWHGSR	#N/A	0.35163	0.000490677	14.0935	1.04502e-05
1065	Q8WXI9	GATAD2B	Homo sapiens	Transcriptional repressor p66-beta	18	16	0.0938341	1.15799	8773680	8071645	7.90209e+06	6399643	7.17894e+06	7844384	T	158	1	0.346052	0.211619	65219.995294443099	TPVVQNAASIVQPSPAHVGQQGLSK|DLANLEVPHELPTK|LPSRPGAQGVEPQNLR|ENINDEPVDMSAR|VSSPLPSPSAMTDAANSQAAAK|VIAPNPAQLQGQR|ILCEQCMTSNQK|SLDPADERDDVLAK|LQQQAALSPTTAPAVSSVSK|VEPFVCAQCR|TTSSAIYMNLASHIQPGTVNR|AANLEMFK|SATNTTLPHMLMSQR|QAPQPQSSLQR|SISQSISGQK|SCASLLR	ALQQEQEIEQR|EYLLDMIPPR	0.42496	0	21.2732	0
1066	Q9UKM9	RALY	Homo sapiens	RNA-binding protein Raly	6	6	0.20924	0.86282	2.52462e+06	2.16385e+06	2.20567e+06	2237565	2.88456e+06	2.90635e+06	T	40	1	0.511583	-0.212868	32443.6212819219	GYAFVQYSNER|VLAGQTLDINMAGEPKPDRPK|SNIDALLSR|KSDVETIFSK|LSPVPVPR|VTVPLVR	#N/A	0.21568999999999999	0	12.1523	0
1067	Q32P51	HNRNPA1L2	Homo sapiens	Heterogeneous nuclear ribonucleoprotein A1-like 2	20	1	0.127033	0.840039	103061	121626	112375	155409	126167	121190	T	783	1	0.393803	-0.251472	34204.265588422	GHNCEVR	GFAFVTFDDHDSVDK|SHFEQWGTLTDCVVMR|SSGPYGGGGQYFAK|RGFAFVTFDDHDSVDK|IEVIEIMTDR|SHFEQWGTLTDCVVMRDPNTKR|PGAHLTVK|EDSQRPGAHLTVK|QEMASASSSQRGR|EDTEEHHLR|DYFEQYGK|LFIGGLSFETTDESLR|KLFIGGLSFETTDESLR|GFAFVTFDDHDSVDKIVIQK|SHFEQWGTLTDCVVMRDPNTK|RGFAFVTFDDHDSVDKIVIQK|KIFVGGIKEDTEEHHLR|IFVGGIKEDTEEHHLRDYFEQYGK|KIFVGGIK	0.44374999999999998	0	22.3073	0
1068	Q9BTC0	DIDO1	Homo sapiens	Death-inducer obliterator 1	54	54	0.00735088	0.873799	16149289	14724216	15333097	17620846	17539590	17682150	T	452	1	0.142667	-0.194627	243723.19348648601	DRWEEAGPPSALSSSAPGQGPEADGQWASADFR|WRPGDADGTDCTSIGTIEQK|RPWLSATPSSGASAAR|APEAAAAEREEVAYDPEDETILEEAK|STAPLLDVFSSMLK|TAPSSSCTAVASAASRPDSTHMVEAR|KPVVPSVPMASPAPGR|SSFANVAAATPAIK|EAACESSTPSWASDHNYNAVKPEK|DLYLIPLSAQDPVPSK|LGAMSAAPSQPNSQIR|EMFNLFQVTDNR|ICTGQVPSAEDEPAPK|PKPECEGYDPNALYCICR|AYPVSGCFDYLSEDLPDTIHIGGR|VEQFLTIAR|NSVERPAEPVAGAATPSLVEQQK|LQPEEADVPAYPK|SKHDSSAPDPAPDSADEVMPEAVPEVASEPGLESASHPNVDR|TTAEDGVPAPPLLDPIVQQFGQFSK|VNDSDDLIMTENEVGK|KFPGSAALVGAVR|AEPGEGTRPATVGDSSAR|AAQDIKDEEPGDLGR|AAVGVSMAHFSVSDALMSPPPK|IFQPVIEAPGASK|QDVPKPVLTSVMVPK|QLEEQEEALR|VTVDDLPNR|EKPLEEPDAQGR|KSSFANVAAATPAIK|VGGSQPPFQGQR|ALEEEEDDRPYDPEEEYDPER|MDDKGDPSNEEAPK|GFINMQSVAK|GGAPFQFGGQR|EPPGSTAGLPQEPK|FTNQRAPAPLQFGGLRGSAPFSEK|TVWDYVGK|QAGPAPAAATAASK|GGLVGQAPMPVPEEKEPASSPWASGEKPPAGSEQDGWK|CEEWFHGDCVGISEAR|GAQGALPER|MLEELNK|AFDTQLVER|FGVVANNNR|RNSVERPAEPVAGAATPSLVEQQK|RPLLSQLK|TAAPSPSLLYK|MKPEKPSLPK|HDSSAPDPAPDSADEVMPEAVPEVASEPGLESASHPNVDR|EEISLAK|SSSPAGETEGDREPQAR|SFDPSAR	#N/A	0.36786000000000002	0	19.617	0
1069	P46977	STT3A	Homo sapiens	Dolichyl-diphosphooligosaccharide--protein glycosyltransferase subunit STT3A	9	8	0.035765	1.24166	1.83875e+06	2.17648e+06	1.83114e+06	1.64003e+06	1.44493e+06	1.61546e+06	T	56	1	0.231975	0.312266	80476.845615396698	FGQVYTEAK|ENDYYTPTGEFR|FLAEEGFYK|IIFDDFR|EGSPVLLNCLMYK|EAYYWLR|FYSLLDPSYAK|FHNWFDDR	AWYPLGR	0.11773	0.00123762	10.1705	0.000101541
1070	Q9UBL3	ASH2L	Homo sapiens	Set1/Ash2 histone methyltransferase complex subunit ASH2	7	7	0.220681	1.13406	1.23443e+06	1.22077e+06	1.10798e+06	1.00916e+06	931074	1.21837e+06	T	26	1	0.521224	0.181495	68679.479513926199	FGLLDQDLSNIGPAYDNQK|DIFEGVYFPAISLYK|SCTVSINFGPCFK|LGWSQPLGNLQAPLGYDK|SDPLFSAQR|EHPDPGSKDPEEDYPK|SYLYFEEK	#N/A	0.15604999999999999	0.00123762	10.1492	0.000101541
1071	Q96L92	SNX27	Homo sapiens	Sorting nexin-27	11	10	0.683211	1.05242	2.27957e+06	1.70156e+06	2173160	1.67679e+06	2.02079e+06	2.13413e+06	T	55	1	0.879649	0.0737127	61226.4586782888	QAVPISVPR|WPFSLSEQQLDAR|VALPDGTTVTVR|EFANFTFPR|SESGYGFNVR|NGGGGGGGGSGLHCAGNGGGGGGGPR|GLEEYLEK|GQVSEGGQLR|NSTTDQVYQAIAAK|ILEVNHVNVEGATHK	QVVDLIR	0.24584	0.00123762	10.16	0.000101541
1072	Q96K58	ZNF668	Homo sapiens	Zinc finger protein 668	12	12	0.778725	1.01688	3729989	3.71223e+06	3.85778e+06	4.07708e+06	3377626	3688995	T	76	1	0.922488	0.0241515	67860.2525885754	HAATHGPADCSEEVAEVKPKPETEAK|MEVEAAEAR|MFSDPSSFR|AFLSASDLR|SFADPSVFR|PRPYACPLCPK|SFVVSSSLR|TFVASWDLK|ETFSTMTLLR|VHLASHAGELPFR|THSSVRPYTCPHCPK|SHPELRPFPCTQCGK	#N/A	0.23263	0	18.17	0
1073	P62857	RPS28	Homo sapiens	Small ribosomal subunit protein eS28	3	2	0.546015	1.06914	23996636	20791304	20023248	22208516	21652476	16999462	T	89	1	0.809802	0.0964514	7836.2013928813403	EGDVLTLLESER|TGSQGQCTQVR	VEFMDDTSR	0.46377000000000002	0	16.4746	0
1074	Q6IEG0	SNRNP48	Homo sapiens	U11/U12 small nuclear ribonucleoprotein 48 kDa protein	7	7	0.636319	1.02858	2.27076e+06	2.38539e+06	1.99382e+06	2.17762e+06	2.09179e+06	2.17869e+06	T	47	1	0.852988	0.0406583	39940.769379602301	IYSSLPVEVPLNHK|SYLEILAEVR|FVCDLTQADR|QSGGSYLDAECSR|IPSITLNK|LALYDFVVEETK|SYTEVIR	#N/A	0.21829000000000001	0.00160578	10.0674	0.000101541
1075	Q9NQZ2	UTP3	Homo sapiens	Something about silencing protein 10	13	13	0.657277	0.962759	6.78983e+06	6541956	7.14073e+06	7.61505e+06	7.6575e+06	6.09532e+06	T	110	1	0.865106	-0.054753	54525.095917848499	ESPELLELIEDLK|QSQQEAEEEEREEEEEAQIIQR|LTEVKDELEPLLELVEQGIIPPGK|TSAAACAVTDLSDDSDFDEK|KKEENSTEEQALEDQNAK|KESPELLELIEDLK|PVPQVDEAETR|LYYDTDYGSK|LAQALQEDDFGVAWVEAFAK|YSGELSGIR|AITYQIAK|LSVVDQK|VPAHGHPVIER	#N/A	0.36326000000000003	0	16.2487	0
1076	Q9Y281	CFL2	Homo sapiens	Cofilin-2	4	1	0.301683	0.896028	114153	111725	128866	153923	117037	126819	T	92	1	0.612083	-0.158384	18724.8492115597	QIIVEEAK	KEDLVFIFWAPESAPLK|YALYDATYETK|MIYASSK	0.25903999999999999	0	14.3605	0
1077	P62195	PSMC5	Homo sapiens	26S proteasome regulatory subunit 8	19	19	0.931798	1.0064	5089178	5199331	5.24414e+06	5063039	5843963	4.60081e+06	T	107	1	0.971914	0.00920868	45597.053070844602	EHAPSIIFMDEIDSIGSSR|TMLELLNQLDGFEATK|VPDSTYEMIGGLDK|IAELMPGASGAEVK|VHVTQEDFEMAVAK|EELQLLQEQGSYVGEVVR|IEELQLIVNDK|ALDGPEQMELEEGK|AVAHHTDCTFIR|VSGSELVQK|FVVDVDK|KIAELMPGASGAEVK|HPELFEALGIAQPK|ELFVMAR|VDPLVSLMMVEK|IDILDSALLRPGR|FIGEGAR|LLREELQLLQEQGSYVGEVVR|NDSYTLHK	#N/A	0.52463000000000004	0	17.3621	0
1078	P07737	PFN1	Homo sapiens	Profilin-1	7	7	0.121162	0.811657	9038433	7848274	9146173	11544092	8839988	11889898	T	101	1	0.379952	-0.301058	15044.5560409723	TFVNITPAEVGVLVGK|DSPSVWAAVPGK|DSLLQDGEFSMDLR|STGGAPTFNVTVTK|EGVHGGLINK|CYEMASHLR|TLVLLMGK	#N/A	0.59286000000000005	0	18.3611	0
1079	O43924	PDE6D	Homo sapiens	Retinal rod rhodopsin-sensitive cGMP 3',5'-cyclic phosphodiesterase subunit delta	2	2	0.204158	0.859121	178943	159771	184226	208235	171134	233084	T	7	1	0.503136	-0.219067	17408.856115844799	ILWQGTEDLSVPGVEHEAR|LNWMNLR	#N/A	0.17333000000000001	0.0033321	9.14011	0.000207121
1080	O43852	CALU	Homo sapiens	Calumenin	8	8	0.967803	1.00217	1.48684e+06	1.42482e+06	1.5397e+06	1.4224e+06	1619513	1.40679e+06	T	30	1	0.985676	0.00312678	37083.542836873799	EEIVDKYDLFVGSQATDFGEALVR|GHDLNEDGLVSWEEYK|VHNDAQSFDYDHDAFLGAEEAK|TFDQLTPEESK|IDGDKDGFVTVDELK|MDKEETKDWILPSDYDHAEAEAR|WIYEDVER|EQFVEFR	#N/A	0.4	0	11.5235	0
1081	Q9Y3S2	ZNF330	Homo sapiens	Zinc finger protein 330	1	1	0.235727	1.50096	268318	188297	188103	198918	83553.9	169097	T	13	1	0.537477	0.585888	36177.3072116525	LPICAQCGK	#N/A	2.8129999999999999E-2	0.000859845	10.2598	5.22213e-05
1082	O43809	NUDT21	Homo sapiens	Cleavage and polyadenylation specificity factor subunit 5	29	25	0.672397	0.953838	98900272	101528200	102337856	96490896	130009904	94391720	T	1234	1	0.87558	-0.0681839	26210.7397601593	LVAAPLFELYDNAPGYGPIISSLPQLLSR|LPGGELNPGEDEVEGLK|QDGVLQDWVIDDCIGNWWR|LPGGELNPGEDEVEGLKR|PNFEPPQYPYIPAHITKPK|LPHVLLLQLGTTFFKLPGGELNPGEDEVEGLKR|KLFLVQLQEK|PNFEPPQYPYIPAHITK|TINLYPLTNYTFGTK|LPHVLLLQLGTTFFK|TINLYPLTNYTFGTKEPLYEKDSSVAAR|TVEGVLIVHEHR|YIQQTKPLTLER|RTVEGVLIVHEHR|MREEFDKIGMR|GVTQFGNKYIQQTK|QDGVLQDWVIDDCIGNWWRPNFEPPQYPYIPAHITKPK|LFLVQLQEK|TINLYPLTNYTFGTKEPLYEK|ALFAVPK|RLMTEILGR|GVTQFGNK|EPLYEKDSSVAAR|SQTGWPRGVTQFGNK|SVVPPNR	GVTQFGNKYIQQTKPLTLER|LMTEILGR|MREEFDK|SQTGWPR	0.92952000000000001	0	27.3876	0
1083	P08670	VIM	Homo sapiens	Vimentin	22	18	0.0880103	0.735358	7372179	5.49173e+06	6887821	8604314	10785451	7.55676e+06	T	143	1	0.333101	-0.443481	53619.078656547797	QVQSLTCEVDALK|SLYASSPGGVYATR|LGDLYEEEMR|LQDEIQNMKEEMAR|ILLAELEQLK|KVESLQEEIAFLK|EEAENTLQSFR|FADLSEAANR|QQYESVAAK|LQEEMLQR|FANYIDK|ETNLDSLPLVDTHSK|DNLAEDIMR|LQDEIQNMK|QDVDNASLAR|EMEENFAVEAANYQDTIGR|TYSLGSALRPSTSR|DGQVINETSQHHDDLE	VELQELNDR|NLQEAEEWYK|EYQDLLNVK|LLEGEESR	0.51073000000000002	0.000490677	13.1959	1.04502e-05
1084	Q16891	IMMT	Homo sapiens	MICOS complex subunit MIC60	23	23	0.186008	0.916441	5671590	5.4691e+06	6120425	6294569	6.74957e+06	5.80558e+06	T	181	1	0.473713	-0.125886	83626.349018521607	TDHPEIGEGKPTPALSEEASSSSIR|GIEQAVQSHAVAEEEAR|ELDSITPEVLPGWK|VVSQYHELVVQAR|ERPPEEVAAR|AVDEAADALLK|LHNMIVDLDNVVK|GMSVSDLADK|LSEQELQFR|YSTSGSSGLTTGK|ISSVSEVMK|VAMIDETR|SEFEQNLSEK|AAMDNSEIAGEK|GVYSEETLR|LSQEQVDNFTLDINTAYAR|IDQLNRELAEQK|AFDSAVAK|VAQDWLK|LSTDDLNSLIAHAHR|TSSAETPTIPLGSAVEAIK|DAMENEMR|SIQSGPLK	#N/A	0.36807000000000001	0.000490677	14.1221	1.04502e-05
1085	Q9P1Y6	PHRF1	Homo sapiens	PHD and RING finger domain-containing protein 1	4	3	0.114461	0.746541	2.25567e+06	2.0389e+06	2.19017e+06	2.17869e+06	3.27708e+06	3390834	T	6	1	0.367918	-0.421706	178557.46678729201	TAGAPVRLDLPAAPGAVQARNLSNGSVPGFR|LTGREGTGQPGR|VQEAARPEEVVSQTPLLR	SGEINPVK	4.1840000000000002E-2	0.00886162	8.15714	0.000336176
1086	Q9Y697	NFS1	Homo sapiens	Cysteine desulfurase	7	7	0.213556	1.12962	2.26812e+06	1821062	1.91804e+06	1.59967e+06	1.84824e+06	1.85894e+06	T	41	1	0.513088	0.175833	50163.883912570796	AIGTDEDLAHSSIR|IPLDVNDMK|QPIAEIGR|SLEAEGFQVTYLPVQK|GVGAIYIR|LIQNIMK|VEALQSGGGQER	#N/A	0.16192999999999999	0.0033321	9.15079	0.000207121
1087	Q96GC5	MRPL48	Homo sapiens	Large ribosomal subunit protein mL48	6	5	0.316105	1.1618	17174694	20224462	18286930	17977314	12488597	18041696	T	150	1	0.624523	0.216358	23919.756219334398	TIEVLQLQDQGSK|ARPELEELLAK|VVQISGLSATFAEIFLEIIQSSLPEGVR|VEESYAMPTK|EHTEEDFKGR	MLLDSVLTTHER	0.39623000000000003	0	17.373	0
1088	Q71F23	CENPU	Homo sapiens	Centromere protein U	16	16	0.62077	1.03497	4.29245e+06	4.06725e+06	3.76229e+06	3.99511e+06	3.53108e+06	4.19991e+06	T	102	1	0.847086	0.0495872	47492.539793556898	LRPISDDSESIEESDTR|SSDTSGNEASEIESVK|LGENEKDEETYETFDPPLHSTAIYADEEEFSK|ETYDSSSLPALLFK|MIEVQDELLR|ELNIVLPEFEK|AIGSDTSDIVHIWCPEGMK|ENLAIESQSK|TTASSELSEKPAESVTSK|NAAYFLSNLK|CKPIDVFDFPDNSDVSSIGR|KTGPLSAQPSVEK|TLLGAESHLR|TGPLSAQPSVEK|KNAKMISDIEK|ESQMLTNLK	#N/A	0.52632000000000001	0	16.3875	0
1089	Q9H6H4	REEP4	Homo sapiens	Receptor expression-enhancing protein 4	4	4	0.129195	0.839124	999104	1.04947e+06	786786	1.15134e+06	1.13609e+06	1.06743e+06	T	19	1	0.394387	-0.253045	29376.325858451699	SISDAPAPAYHDPLYLEDQVSHR|SYETVLSFGK|EIDAYIVQAK|SFSMQDLR	#N/A	0.19844000000000001	0.000859845	11.1836	2.44742e-05
1090	P13010	XRCC5	Homo sapiens	X-ray repair cross-complementing protein 5	42	39	0.1379	1.16791	62305024	79783232	75476952	58237628	66263208	61029956	T	831	1	0.409307	0.223931	82652.275870409707	YAPTEAQLNAVDALIDSMSLAK|QVFAENKDEIALVLFGTDGTDNPLSGGDQYQNITVHR|IQPGSQQADFLDALIVSMDVIQHETIGK|KYAPTEAQLNAVDALIDSMSLAK|HNYECLVYVQLPFMEDLR|ASFEEASNQLINHIEQFLDTNETPYFMK|DQVTAQEIFQDNHEDGPTAK|ETVYCLNDDDETEVLKEDIIQGFR|LGGHGPSFPLK|HIEIFTDLSSR|TEQGGAHFSVSSLAEGSVTSVGSVNPAENFR|LKTEQGGAHFSVSSLAEGSVTSVGSVNPAENFR|KKDQVTAQEIFQDNHEDGPTAK|TDTLEDLFPTTK|EEASGSSVTAEEAK|DKPSGDTAAVFEEGGDVDDLLDMI|ETVYCLNDDDETEVLK|ANPQVGVAFPHIK|SQLDIIIHSLK|YGSDIVPFSK|RHIEIFTDLSSR|MVMISLEGEDGLDEIYSFSESLR|TLFPLIEAK|LTIGSNLSIR|EEASGSSVTAEEAKK|KVITMFVQR|LFQCLLHR|RFFMGNQVLK|VITMFVQR|FFMGNQVLK|TWTVVDAK|EDIIQGFR|QYMFSSLK|CFSVLGFCK|EDGSGDRGDGPFR|KDEKTDTLEDLFPTTK|KTWTVVDAK|VDEEQMK|EGLEIVK	DDEAAAVALSSLIHALDDLDMVAIVR|HLMLPDFDLLEDIESK|EPLPPIQQHIWNMLNPPAEVTTK	0.69945000000000002	0	29.3268	0
1091	Q9ULW0	TPX2	Homo sapiens	Targeting protein for Xklp2	20	20	0.497379	1.08464	5.17976e+06	4796162	4645068	3.76099e+06	5392697	4458872	T	129	1	0.776043	0.117222	85599.989036599902	STAELEAEELEK|SSDQPLTVPVSPK|ARPNTVISQEPFVPK|MPTKEDEEEDEPVVIK|MQQEVVEMR|LALAGIGQPVK|ANLQQAIVTPLKPVDNTYYK|TFDETVSTYVPLAQQVEDFHK|ILEDVVGVPEKK|GCTIVKPFNLSQGK|KKPEEEGSAHQDTAEK|HQLEEELR|EVNFTSELR|LALAGIGQPVKK|ILEDVVGVPEK|VLPITVPK|NQEEYKEVNFTSELR|LQEEEQKKEELAR|TFDETVSTYVPLAQQVEDFHKR|DDINLLPSK	#N/A	0.28648000000000001	0	13.2315	0
1092	P17936	IGFBP3	Homo sapiens	Insulin-like growth factor-binding protein 3	1	1	0.355004	0.657443	355655	361730	259425	388187	1.04158e+06	290483	T	14	1	0.667527	-0.605062	31653.742757702101	FLNVLSPR	#N/A	2.7490000000000001E-2	0.00306162	9.25611	0.000133789
1093	Q7Z569	BRAP	Homo sapiens	BRCA1-associated protein	3	3	0.0225835	1.37746	477564	424656	435228	370655	325594	279832	T	9	1	0.190417	0.462015	67261.223376006194	DLQITEIQEQLR|ANQVLLQNK|FVAPFNEVIEQMK	#N/A	5.7430000000000002E-2	0.00431965	9.08089	0.000256949
1094	Q9UHK0	NUFIP1	Homo sapiens	FMR1-interacting protein NUFIP1	9	9	0.00564308	1.35765	4217820	4.42651e+06	4705537	3.00209e+06	3.52447e+06	3.318e+06	T	83	1	0.12768	0.441114	56264.170645183403	GAVLTTTQYGK|CPELDCSFTAHEK|LDTPEEIAR|FTDFSLPPSR|DYHNYQTLFEPR|IVQFHWR|IKLDTPEEIAR|NYPTLANIER|DFFGLDTNSAK	#N/A	0.17172000000000001	0.000490677	11.2958	1.04502e-05
1095	P21964	COMT	Homo sapiens	Catechol O-methyltransferase	2	2	0.330782	1.24927	179398	207890	245132	121056	171863	225378	T	11	1	0.643218	0.321088	30017.630827477002	MVDFAGVK|KGTVLLADNVICPGAPDFLAHVR	#N/A	0.11439000000000001	0.0098472	8.13919	0.000361277
1096	Q9BYC8	MRPL32	Homo sapiens	Large ribosomal subunit protein bL32m	1	1	0.322413	1.11388	208402	248459	263375	242759	208340	195103	T	4	1	0.630192	0.155596	21391.086385270199	APTIETVVLYTGETPSEQDQGKR	#N/A	0.12234	0.0033321	9.09181	0.000214175
1097	Q8WVM0	TFB1M	Homo sapiens	Dimethyladenosine transferase 1, mitochondrial	20	20	0.0148365	1.24865	9985623	10045845	9069087	7666376	7254829	8402138	T	257	1	0.164953	0.320365	39517.9904110961	SILNADVAELLVVEK|RPWEDDPPNVHIIGNLPFSVSTPLIIK|AGNLTNAYVYEVGPGPGGITR|MCDEDPQLFAYNFR|QLSQNFLLDLR|KAGNLTNAYVYEVGPGPGGITR|IVHGDVLTFK|LSVMAQYLCNVR|FIPGLQMLSDAAPGK|TQMTLTFQK|VVQNVFQFR|WLENISCR|HIFTIPGQAFVPKPEVDVGVVHFTPLIQPK|MLFPEAQR|LLELADIDPTLRPR|LPPLPTIR|NEEKEEDDAENYRL|LAANTGSK|AFSESLK|SLCDVYR	#N/A	0.71675999999999995	0	18.3806	0
1098	P49848	TAF6	Homo sapiens	Transcription initiation factor TFIID subunit 6	21	21	0.300873	1.04156	5.15967e+06	5.06628e+06	5.01329e+06	4.57539e+06	4.95307e+06	5.11772e+06	T	114	1	0.611419	0.0587476	72622.8825858989	RAEALQSIATDPGLYQMLPR|EVDLSDIINTPLPR|AQAALQAQQVNR|NVEPLYGFHAQEFIPFR|SIHELSVEQQLYYK|SVLDGPVLSNIDR|LTTSDIDYALK|VVAESMGIAQIQEETCQLLTDEVSYR|IGADHVQSLLLK|AHWLSIEGCQPAIPENPPPAPK|YGSIAGLAELGHDVIK|FSTFISEGVR|LSNTVLPSESMK|ELYFYEEK|HFSTTTNNIQSR|EITEACVGSCEAK|LVSTATTAPPSTAPSGPGSVQK|KAPPLLEGAPLR|SAKPGQEEDGPLK|AEATEPLKSAK|AEFGSLGPLLCSQVVK	#N/A	0.44756000000000001	0	14.3439	0
1099	P13645	KRT10	Homo sapiens	Keratin, type I cytoskeletal 10	36	20	0.692066	1.28537	11706236	38882096	27882318	33523526	24640420	7.23462e+06	T	491	1	0.883623	0.362181	58791.693617502096	TIDDLKNQILNLTTDNANILLQIDNAR|YCVQLSQIQAQISALEEQLQQIR|NQILNLTTDNANILLQIDNAR|NVQALEIELQSQLALK|SKELTTEIDNNIEQISSYK|GSSGGGCFGGSSGGYGGLGGFGGGSFR|AETECQNTEYQQLLDIK|GSLGGGFSSGGFSGGSFSR|SLLEGEGSSGGGGR|ELTTEIDNNIEQISSYK|IRLENEIQTYR|LKYENEVALR|SQYEQLAEQNR|NHEEEMKDLR|ISSSKGSLGGGFSSGGFSGGSFSR|HYSSSRSGGGGGGGGCGGGGGVSSLR|SQYEQLAEQNRK|SGGGGGGGGCGGGGGVSSLR|SSSSGSVGESSSK|YENEVALR	NVSTGDVNVEMNAAPGVDLTQLLNNMR|ADLEMQIESLTEELAYLK|QSLEASLAETEGR|RVLDELTLTK|ALEESNYELEGK|LENEIQTYR|QSVEADINGLR|KDAEAWFNEK|DAEAWFNEK|QSVEADINGLRR|VLDELTLTK|LASYLDK|LAADDFR|VTMQNLNDR|IKEWYEK|SEITELR	0.66095999999999999	0	26.4002	0
1100	Q01970	PLCB3	Homo sapiens	1-phosphatidylinositol 4,5-bisphosphate phosphodiesterase beta-3	8	8	0.105049	0.885462	872708	964505	945717	986605	1.00623e+06	1.15501e+06	T	17	1	0.35527	-0.175498	138712.71337825499	SPMEFVEYNK|QVQSLLELR|EVLGFGGPDAR|LLDGLAQAQAEGR|IAAFEEGGK|KRHNSISEAK|HVSLMDQR|ILPVSAIR	#N/A	6.3210000000000002E-2	0.0033321	9.10823	0.000214175
1101	O95163	ELP1	Homo sapiens	Elongator complex protein 1	12	12	0.891124	0.992453	1.57794e+06	1.86496e+06	1.81492e+06	1.76425e+06	1.77287e+06	1.74685e+06	T	62	1	0.957669	-0.0109291	150158.960478742	VHELQGNAPSDPDAVSAEEALK|AFEDTLQLMER|SVVLQLADGQIFK|INLNLIYDHNPK|IVTVVPQDTK|VLFLFEFDEQGR|LDIIETNVKPSILEAQK|TLQAGLSSNHVSHGEVLR|VFLGNVETFIK|LVLQMPR|DFEPILEQQIHQDDFGESK|TEQGTVLIGSEHGLIEVDPVSR	#N/A	0.13063	0	14.321	0
1102	P78316	NOP14	Homo sapiens	Nucleolar protein 14	42	41	0.0647191	1.15844	45530816	41977932	45083968	40167232	34347208	40175944	T	591	1	0.294661	0.212182	97607.349996328106	HMSADDLNDGFVLDKDDR|SIYNLNEDEELTHYGQSLADIEK|DAMHEMEEMIETK|EDVATWQQSSLSLR|SMEEQLLVVER|MNVEEDVQEEQSK|TEAELAKEEQEHLR|QLFNSLATQEGEWK|FGEYNSNMSPEEK|HMSADDLNDGFVLDKDDRR|KELIEELIAK|KSIYNLNEDEELTHYGQSLADIEK|HNDIVDSDSDAEDR|MKTEAELAKEEQEHLR|GTLSAELTAAHFGGGGGLLHK|ASQGSTLVHPFR|DELPYTFAAPESYEELR|HDVGLPGVSR|EDALELTEK|NSELLVVSAR|EKPKPDAYDMMVR|AALPGLDVLIYLK|MQLSEIMER|HMSADDLNDGFVLDK|EIQTLLSHK|ANSNPFEVK|APTSTEANHIR|SKPVPLKLFTPR|TRHDVGLPGVSR|LSCLAVGLALLK|MLGKDEDENVK|ELIEELIAK|CPILSLQDVVK|ELGFEMK|DNQFLAR|ATRDELPYTFAAPESYEELR|QAQREDALELTEK|RFALEQQR|FIPELINFLLGILYIATPNK|FALEQQR|TEAELAK	HNDIVDSDSDAEDRGTLSAELTAAHFGGGGGLLHK	0.46790999999999999	0	22.3799	0
1103	Q9Y6D0	SELENOK	Homo sapiens	Selenoprotein K	1	1	0.100499	1.70816	134249	197204	144134	61066.9	131412	95405.1	T	2	1	0.350758	0.772439	10639.3102472633	VYISNGQVLDSR	#N/A	0.12766	0.0033321	10.1953	0.000207121
1104	Q7RTS7	KRT74	Homo sapiens	Keratin, type II cytoskeletal 74	3	1	0.486584	0.152334	161950	27591308	55339.8	191607	23206402	15731887	T	30	1	0.773051	-2.71469	57829.641481627601	KDADAAYAVKVELQAK	FASFIDK|KLLEGEECR	6.0490000000000002E-2	0.0098472	8.35693	0.000358277
1105	O14874	BCKDK	Homo sapiens	[3-methyl-2-oxobutanoate dehydrogenase [lipoamide]] kinase, mitochondrial	4	4	0.838344	0.986544	1.15845e+06	1.06476e+06	1.14613e+06	1.02483e+06	1.15562e+06	1243216	T	23	1	0.943029	-0.0195452	46331.176117636503	TVTSFYNQSAIDAAAEKPSVR|YLQQELPVR|VMDYHFTTAEASTQDPR|FPFIPMPLDYILPELLK	#N/A	0.15534000000000001	0	13.2631	0
1106	Q14966	ZNF638	Homo sapiens	Zinc finger protein 638	40	40	0.0623489	0.90752	11722544	11173575	11375889	12253155	12056898	13494189	T	325	1	0.295058	-0.139998	220488.05233206399	TSILAVSDVSSSKPSIK|MSGLHISGGQSVLEPIK|ETLGSEAVSSNVIDYGHASK|ENDPEANIDTIYDR|IPHEPVINSSNVHVGSR|AVEIVTSTSAAK|MDLQIGTEK|DSNKPVTIPENSEIK|NYQSQADIPIR|QMDFPGESSNNR|AILQLDSPESAQSMYSFLK|WDDEPHISASVAVK|NLEDDTLSECK|QSSVTQVTEQSPK|SFFSVESGTK|QNPQNIGDHMLTCSLSPK|SDSNLGGHSIR|RLPNLPSQSR|TALLPSDSVFAEER|QQYPDWNPEILPSR|DILILSSHK|VNDVLIVPYR|GYSVEEVYDLAK|EKLDFHEAQQK|NSNSLFTLDELIDQDDCISHSEPK|ALEDVVQR|VDHHVFISNR|NKETLGSEAVSSNVIDYGHASK|AVIVSSPK|YIETTPLTIK|SVVTVAVK|EKPAENTLFK|GAEIINPK|IDLPEVQIEHDPELEK|EAYLEMEFK|DVTVLSVAEEQDLLK|TKLESLSQVGPVNENVMEEDLK|KNYQSQADIPIR|EFGLLKPTSAR|FKPTQSSLTR	#N/A	0.24873999999999999	0	15.1989	0
1107	O75530	EED	Homo sapiens	Polycomb protein EED	17	17	0.679991	1.04429	7413052	8.15564e+06	7422859	7.97164e+06	6.09682e+06	8.10807e+06	T	170	1	0.878732	0.0625159	50165.622693380603	HYVGHGNAINELK|EGDPLVFATVGSNR|DPNLLLSVSK|SCENAIVCWKPGK|VTLYECHSQGEIR|LYVWDLEVEDPHK|IKPSESNVTILGR|WLGDLILSK|IINPITMQCIK|MLALGNQVGK|EVSTAPAGTDMPAAK|FDYSQCDIWYMR|FSMDFWQK|IMSCGMDHSLK|ESYDYNPNK|MEDDIDK|MEDDIDKIKPSESNVTILGR	#N/A	0.41043000000000002	0	15.2676	0
1108	P36507	MAP2K2	Homo sapiens	Dual specificity mitogen-activated protein kinase kinase 2	3	1	0.0106595	0.438574	63914.4	34606.8	47631.7	116709	106342	100627	T	15	1	0.149581	-1.18911	44396.052782123697	VSIAVLR	DVKPSNILVNSR|LEAFLTQK	6.7500000000000004E-2	0.00756014	8.19679	0.000318889
1109	P08865	RPSA	Homo sapiens	Small ribosomal subunit protein uS2	20	3	0.664253	1.03495	35446964	44285336	38026152	40311136	36388316	36709840	T	528	1	0.872518	0.0495542	32833.433078084599	FTPGTFTNQIQAAFR|FLAAGTHLGGTNLDFQMEQYIYKR|FTPGTFTNQIQAAFREPR	EHPWEVMPDLYFYRDPEEIEKEEQAAAEK|FLAAGTHLGGTNLDFQMEQYIYK|ADHQPLTEASYVNLPTIALCNTDSPLR|DPEEIEKEEQAAAEK|AIVAIENPADVSVISSR|SGALDVLQMKEEDVLK|FAAATGATPIAGR|SGALDVLQMK|YVDIAIPCNNK|KSDGIYIINLK|EHPWEVMPDLYFYR|SDGIYIINLK|KSDGIYIINLKR|GAHSVGLMWWMLAR|LLVVTDPR|AVLKFAAATGATPIAGR|EHPWEVMPDLYFYRDPEEIEK	0.65424000000000004	0	26.1873	0
1110	Q8TAV0	FAM76A	Homo sapiens	Protein FAM76A	13	11	0.0265438	1.31844	10921175	11389900	9345694	7.18002e+06	8565543	8247824	T	151	1	0.205228	0.398832	35026.580154557501	FPFEALSQGQQLCK|TLSTSSIQNEIPK|ADFQYQESQMR|CAQNVQLYGTPKPCQYCNIIAAFIGNK|KYGPPYSCEQCK|YGPPYSCEQCK|DQMILEK|FESITTNGDSFSPDLALDSPGTDHFVIIAQLK|SKFESITTNGDSFSPDLALDSPGTDHFVIIAQLK|THKEVTEQLQAK|EVTEQLQAK	LLCWLCTLSYK|QQCAFDR	0.48208000000000001	0	21.3829	0
1111	Q9BU61	NDUFAF3	Homo sapiens	NADH dehydrogenase [ubiquinone] 1 alpha subcomplex assembly factor 3	2	2	0.0835968	0.846758	480356	488976	504998	503706	615616	630051	T	11	1	0.325763	-0.239979	20337.415629833002	LSPADDELYQR|LQSQVLQAMR	#N/A	0.11413	0.000859845	10.4014	2.44742e-05
1112	Q8NEB9	PIK3C3	Homo sapiens	Phosphatidylinositol 3-kinase catalytic subunit type 3	1	1	0.599931	1.07018	678692	907648	880896	656772	839272	803212	T	1	1	0.831428	0.0978489	101484.78647469101	VLATSTK	#N/A	7.8899999999999994E-3	0.00397686	10.1687	0.000237931
1113	O14735	CDIPT	Homo sapiens	CDP-diacylglycerol--inositol 3-phosphatidyltransferase	3	3	0.872659	1.03639	387772	524709	622140	632583	367233	489505	T	27	1	0.952562	0.0515639	23523.129901961802	MIDLSGNPVLR|FGAMLDMLTDR|NMAALDAADR	#N/A	0.15023	0.000859845	10.2304	8.00716e-05
1114	O43865	AHCYL1	Homo sapiens	S-adenosylhomocysteine hydrolase-like protein 1	9	5	0.00994211	0.778042	1.55404e+06	1471688	1.41702e+06	1.74473e+06	2.05423e+06	1919858	T	60	1	0.14878	-0.36208	58913.442165886998	TTDVMFGGK|KMDEYVASLHLPSFDAHLTELTDDQAK|YSFMATVTK|GSSNFCVK|SMPDAMPLPGVGEELK	QVVVCGYGEVGK|GIVEESVTGVHR|SQVDHVIWPDGK|LCVPAMNVNDSVTK	0.22453000000000001	0.000859845	11.2374	1.97593e-05
1115	Q8TAF3	WDR48	Homo sapiens	WD repeat-containing protein 48	30	30	0.253808	1.07394	24923626	25765044	23270120	23087910	21171706	24680586	T	521	1	0.558628	0.102919	76162.421891012695	IINLDNESQTTSSSNNEKPGEQEKEEDIAVLAEEK|VHDEGVWALQVNDAFTHVYSGGR|THVNPMDEEENEVNHVNGEQENR|SADPPPAIWVATTK|IELLCQDQVLDPNMDLR|VEDLGKVDFEDEIK|DGTQCLSGSSDGTIR|LNLGGLLLQALLEYWPR|DKELVASAGLDR|TLISASSDTTVK|DTNNNVAYWDVLK|ASGDYDNDCTNPITPLCTQPDQVIK|GGASIIQCHILNDK|VQVSYVIRDEVEK|LSASDMLQVR|DAGFSSPDGSDPK|KVMEHVYEK|GGASIIQCHILNDKR|KIYCTDLR|LWSLGQQR|SGGDLTLHYR|VDFEDEIK|IPFYLQPHASSGAK|FNKIPFYLQPHASSGAK|GFCMSTLR|ELVASAGLDR|DSGGETESMLLNETVPQWVIDITVDK|VLICEEK|VQVSYVIR|MVYVPNWFSVDLK	#N/A	0.55686999999999998	0	23.2338	0
1116	Q15528	MED22	Homo sapiens	Mediator of RNA polymerase II transcription subunit 22	4	4	0.952063	1.01491	2.38766e+06	2585766	2421683	1.74942e+06	2.16146e+06	3782324	T	29	1	0.978529	0.021349	22206.9948322735	SIMDNFTEIIK|ATQGEQDNYEMHVR|ETLLQSYNK|IEDETQVSR	#N/A	0.215	0.00277557	10.2477	0.000122886
1117	Q14232	EIF2B1	Homo sapiens	Translation initiation factor eIF-2B subunit alpha	14	14	0.407535	1.05679	6.22146e+06	6726520	6388358	6725115	5556513	6061856	T	182	1	0.718842	0.0796865	33690.7527120288	FISLASLEYSDYSK|SQMKEDPDMASAVAAIR|IGTNQMAVCAK|EDPDMASAVAAIR|AQNKPFYVVAESFK|LFPLNQQDVPDK|VLEAAVAAK|DKGETIQGLR|ANLTSAIETLCGVDSSVAVSSGGELFLR|DGATILTHAYSR|ADLVIVGAEGVVENGGIINK|TLLEFLK|FSVYVTESQPDLSGK|ELIEYFK	#N/A	0.57704999999999995	0.000490677	13.2222	1.04502e-05
1118	Q9BXS6	NUSAP1	Homo sapiens	Nucleolar and spindle-associated protein 1	20	20	0.334321	0.96414	25047332	24555800	24204218	26897686	24099614	25624882	T	240	1	0.647046	-0.0526861	49421.8934559353	TITGNSAAVITPFK|VPSPPDEHQEAENAVSSGNR|MIIPSLEELDSLK|SCGPASQSTLGLK|HFEEHNSMNELK|LSVASTPISQR|EMESIDQYIER|YSDLQNLAK|LTTEATQTPVSNK|TAITTPNFK|SAHVTVSGGTPK|KPVFDLK|ISNPTEFQNHEK|SLYTDESSKPGK|ENNYLNQHVNR|GLILAED|VDPDSQQNHSEIK|GEAVLGTHK|QESQDLR|LKPWGQSK	#N/A	0.50566999999999995	0	16.2601	0
1119	Q8TDD1	DDX54	Homo sapiens	ATP-dependent RNA helicase DDX54	37	35	0.128052	1.04068	35267840	35148072	36198020	34068668	33100606	35303760	T	502	1	0.394159	0.0575282	98534.198181676198	VPQSVVDEEDSGLQSTLEASLELR|GLDIPLLDNVINYSFPAK|QPEKEEEEEAGESVEDIFSEVVGR|SGGFQSMGLSYPVFK|LPGGHQTVLFSATLPK|PLKEPSGVAGVDGMLGR|EMDLVGLGLHPLFSSR|VSCAHIYSALDPTAR|TIPVILDGKDVVAMAR|HHAEYLTELLTTQR|VADNAQQQYVR|AGLTEPVLIR|LQSVEYVVFDEADR|ATIFEINASSR|QEQQEGPVGPAPSRPALQEK|LVHVAVEMSLK|VQELQQGAFGR|KLGPGRPLPTFPTSECTSDVEPDTR|CSTLIVTDLAAR|SRPAPSPESIK|EPSGVAGVDGMLGR|FEEEELQR|AAMAQWR|TALILGGDR|QEQQEGPVGPAPSR|SRPAPSPESIKR|TIPVILDGK|DQEFYIPYRPK|DLCSQVMR|RVQELQQGAFGR|TACFLLPMFER|TSFFLVR|YISSSYK|DVVAMAR|VPTPIQR	LGPGRPLPTFPTSECTSDVEPDTR|MEDQFAALHENPDIIIATPGR	0.46425	0	21.5189	0
1120	O75348	ATP6V1G1	Homo sapiens	V-type proton ATPase subunit G 1	2	2	0.738847	1.0276	260446	219589	220631	219529	250563	211406	T	5	1	0.899094	0.039278	13749.0830458745	EEAQAEIEQYR|MTILQTYFR	#N/A	0.16949	0.00199283	9.32885	0.00010347
1121	Q02809	PLOD1	Homo sapiens	Procollagen-lysine,2-oxoglutarate 5-dioxygenase 1	14	14	0.0200266	1.22725	2.67748e+06	3.12056e+06	2.78789e+06	2.19979e+06	2.43496e+06	2.35269e+06	T	82	1	0.179635	0.295427	83497.390838106701	SEDYVDIVQGR|FLGSGGFIGYAPNLSK|AQVEEFLAQHGSEYQSVK|HTLGHLLSLDSYR|IQGGYENVPTIDIHMNQIGFER|FWTFETGCTVCDEGLR|LQLNYLGNYIPR|IQALGLGEDWNVEK|FLLEYIAPMTEK|LVGPEVR|SAQFFNYK|NVIAPLMTR|NLAYDTLPVLIHGNGPTK|LYPGYYTR	#N/A	0.25308999999999998	0.000490677	12.1813	1.04502e-05
1122	Q96P16	RPRD1A	Homo sapiens	Regulation of nuclear pre-mRNA domain-containing protein 1A	4	3	0.28309	0.74085	684266	305239	460932	613586	695749	554605	T	6	1	0.593376	-0.432748	35697.568332725103	ALQDLENAASGDAAVHQR|DFAPVIVEAFK|IASLPVEVQEVSLLDK	LSELSNSQQSVQTLSLWLIHHR	0.21473999999999999	0.00123762	10.1819	0.000101541
1123	Q7Z7H8	MRPL10	Homo sapiens	Large ribosomal subunit protein uL10m	3	3	0.123987	1.37112	1.2251e+06	1.24881e+06	1.8369e+06	853231	1.15804e+06	1.10341e+06	T	14	1	0.387523	0.455353	29263.682339466101	EIAAVFQDNR|TVPFLPLLGGCIDDTILSR|QGFINYSK	#N/A	0.14176	0.000859845	12.1631	2.44742e-05
1124	P18206	VCL	Homo sapiens	Vinculin	17	17	0.0615712	0.780883	1.90311e+06	1.81607e+06	2.2048e+06	2.28369e+06	2.92755e+06	2393675	T	55	1	0.295878	-0.356822	123721.812473467	AQQVSQGLDVLTAK|ALASQLQDSLK|VLQLTSWDEDAWASK|AIPDLTAPVAAVQAAVSNLVR|VDQLTAQLADLAAR|LANVMMGPYR|GNDIIAAAK|WIDNPTVDDR|ELTPQVVSAAR|MLGQMTDQVADLR|MALLMAEMSR|QVATALQNLQTK|ELLPVLISAMK|VMLVNSMNTVK|AVAGNISDPGLQK|IPTISTQLK|STVEGIQASVK	#N/A	0.18078	0.000859845	11.1118	0.000101541
1125	Q8TAA9	VANGL1	Homo sapiens	Vang-like protein 1	4	4	0.52789	1.14565	515152	439560	481913	509024	284428	501247	T	13	1	0.795483	0.196171	59937.232209001202	AMIAAAAR|AALVVLENYYK|VYNVDGPSNNATGQSR|EAAQAIFPSMAR	#N/A	8.9690000000000006E-2	0.0033321	9.18166	0.000214175
1126	P61927	RPL37	Homo sapiens	Large ribosomal subunit protein eL37	3	3	0.214698	1.13117	4.2602e+06	3.65553e+06	4.24889e+06	3840051	3.80374e+06	3129886	T	79	1	0.515638	0.177813	11070.8643908454	KYNWSAK|EGTTPKPK|RAAVAASSSS	#N/A	0.25773000000000001	0.000490677	11.3367	1.04502e-05
1127	Q04637	EIF4G1	Homo sapiens	Eukaryotic translation initiation factor 4 gamma 1	33	30	0.762703	1.01785	11114525	10806618	12827237	11635137	11299400	11112953	T	292	1	0.9139	0.0255318	175382.26576324899	VEYTLGEESEAPGQR|ELQALYALQALVVTLEQPPNLLR|QVTQLAIDTEER|ITKPGSIDSNNQLFAPGGR|VPTTEKPTVTVNFR|EAVGDLLDAFK|GLPLVDDGGWNTVPISK|LTPQMFQQLMK|EMDEAATAEER|TPLRPLDPTR|IHNAENIQPGEQK|HGVESTLER|EFLPEGQDIGAFVAEQK|GGPPGPPISR|LQGINCGPDFTPSFANLGR|GVIDLIFEK|ALPSEELNR|ERPSQPEGLR|FSALQQAVPTESTDNRR|AIIEEYLHLNDMK|LKEELEEAR|DITEEIMSGAR|IIATVLMTEDIK|EAALPPVSPLK|AALSEEELEKK|VFDWIEANLSEQQIVSNTLVR|SVTAFFK|GSNWVPR|EAGLSWK|EFEKDKDDDEVFEK	NHDEESLECLCR|MDQYFNQMEK|MLTEAIMHDCVVK	0.25890999999999997	0	15.4778	0
1128	Q86XI2	NCAPG2	Homo sapiens	Condensin-2 complex subunit G2	8	8	0.0862088	1.18961	1.65179e+06	1.56115e+06	1.46849e+06	1.15781e+06	1.32328e+06	1468120	T	32	1	0.329456	0.250493	130876.07919606	FASVLPEYLK|ETFVQAVSK|VTGELAFDTSSADVR|ECLLSAPR|ADLESLLQTPGGKPR|GVLSTLIAGPVVEISHQLR|ELVGEFLQFVQLDK|ICPMEHILVR	#N/A	8.7489999999999998E-2	0.00306162	9.21025	0.000157613
1129	P62851	RPS25	Homo sapiens	Small ribosomal subunit protein eS25	9	9	0.0117079	0.83189	119484224	106186944	108338400	136707200	128279488	136150224	T	278	1	0.154725	-0.265536	13733.698604896699	DKLNNLVLFDK|LITPAVVSER|AALQELLSK|HRAQVIYTR|AQVIYTR|LNNLVLFDK|DKDPVNK|EVPNYKLITPAVVSER|GGDAPAAGEDA	#N/A	0.504	0	19.368	0
1130	Q969R5	L3MBTL2	Homo sapiens	Lethal(3)malignant brain tumor-like protein 2	6	5	0.129176	1.24701	966786	943685	1.20773e+06	774460	748136	980700	T	31	1	0.394609	0.318473	79059.468964455504	MAVVDTVIGGR|KPLLEDDPQGAR|VEVLNSDAVLPSR|LICVATVK|LFNMDCPNHGFK	LEAVDLMEPR	9.3619999999999995E-2	0.000859845	11.1243	0.000101541
1131	P52209	PGD	Homo sapiens	6-phosphogluconate dehydrogenase, decarboxylating	11	11	0.36935	0.879265	3.8794e+06	4298814	4262526	3.98753e+06	5989031	4.37886e+06	T	82	1	0.680981	-0.185631	53105.953212897897	VGTGEPCCDWVGDEGAGHFVK|GILFVGSGVSGGEEGAR|NPELQNLLLDDFFK|AGQAVDDFIEK|VDDFLANEAK|YGPSLMPGGNK|VVGAQSLK|HEMLPASLIQAQR|LVPLLDTGDIIIDGGNSEYR|SFLEDIR|IISYAQGFMLLR	#N/A	0.29814000000000002	0	16.2152	0
1132	Q9BRJ7	NUDT16L1	Homo sapiens	Tudor-interacting repair regulator protein	13	12	0.63545	0.951077	1.57845e+06	1.86115e+06	2.14045e+06	1.99832e+06	1783497	2.05084e+06	T	70	1	0.852408	-0.0723654	23323.220155573301	VGGFPNFLSNAFVSTAK|LTEADYLSSHLTEGPHR|VLNMMPEEK|LVEALAAATEK|QLTLEQLHAVEISAVHSR|VLGLGLGCLR|CQLLFALK|LGPGWSHSCHAMLYAANPGQLFGR|FWSLEDGLNR|FSVLMQMR|VPLYTQK|FDGLLGFPGGFVDR	DHGLEVLGLVR	0.77725	0.000859845	12.2602	2.44742e-05
1133	O60563	CCNT1	Homo sapiens	Cyclin-T1	11	11	0.638039	0.962937	2.8265e+06	2353484	3.00853e+06	2.78689e+06	2798543	2.87389e+06	T	50	1	0.854163	-0.0544872	80634.491843215103	TSENLALTGVDHSLPQDGSNAFISQK|TYSLSSSFSSSSSTR|GPSEETGGAVFDHPAK|FGVDPDKELSYR|QLENMEANVK|MPIEGSENPERPFLEK|SQYAYAAQNLLSHHDSHSSVILK|QQAANLLQDMGQR|SGNTDKPRPPPLPSEPPPPLPPLPK|PFLEKADK|HSHSQLPVGTGNK	#N/A	0.23691000000000001	0.000490677	12.3686	1.04502e-05
1134	Q14624	ITIH4	Homo sapiens	Inter-alpha-trypsin inhibitor heavy chain H4	7	5	0.880813	1.01959	1.03318e+06	1.26834e+06	1.03208e+06	1.13344e+06	1.25687e+06	895698	T	91	1	0.952786	0.0279878	103292.984954277	YIFHNFMER|GSEMVVAGK|NGIDIYSLTVDSR|FAHTVVTSR|EKNGIDIYSLTVDSR	VRPQQLVK|FKPTLSQQQK	6.4519999999999994E-2	0.00306162	9.22194	0.000148455
1135	O14925	TIMM23	Homo sapiens	Mitochondrial import inner membrane translocase subunit Tim23	3	2	0.190292	1.19903	830835	733660	815119	809752	559014	636746	T	8	1	0.478923	0.261867	21928.991311647598	NVQILNMVTR|ETQNMAWSKPR	YLVQDTDEFILPTGANK	0.18182000000000001	0.00123762	10.1062	0.000101541
1136	O43768	ENSA	Homo sapiens	Alpha-endosulfine	5	4	0.00129958	0.644319	630217	647468	714417	1.10811e+06	969620	1.01432e+06	T	10	1	0.102069	-0.634154	13380.7508232328	PGGSDFLMK|NLVTGDHIPTPQDLPQR|QLPSAGPDK|EGILPER	YFDSGDYNMAK	0.43802000000000002	0.00397686	10.0911	0.000241934
1137	Q9H936	SLC25A22	Homo sapiens	Mitochondrial glutamate carrier 1	4	1	0.312304	0.818474	669404	822079	637040	830167	672457	1.14531e+06	T	34	1	0.623245	-0.288991	34448.2602482074	IQLQDAGRIAAQR	GAAVNLTLVTPEK|GLGATLLR|LAANDFFR	0.13003000000000001	0.00123762	10.139	0.000101541
1138	Q71DI3	H3C15	Homo sapiens	Histone H3.2	9	0	0.368813	1.10563	2.19138e+06	2.49587e+06	1.83313e+06	2120151	1.90363e+06	1.83802e+06	T	224	1	0.68043	0.144873	15378.5061901918	#N/A	FQSSAVMALQEASEAYLVGLFEDTNLCAIHAK|YRPGTVALR|RVTIMPK|KSAPATGGVK|STELLIR|QLATKAAR|EIAQDFK|EIAQDFKTDLR|SAPATGGVK	0.61765000000000003	0	26.2618	0
1139	P27448	MARK3	Homo sapiens	MAP/microtubule affinity-regulating kinase 3	33	22	0.475857	1.01816	10130322	10650090	9881963	9913237	10063219	10125636	T	385	1	0.766141	0.0259609	84376.0694510092	SSELDASDSSSSSNLSLAK|GIAPASPMLGNASNPNK|SQTSTADSDLKEDGISSR|IADFGFSNEFTVGGK|TPVASTHSISSAATPDR|KSSELDASDSSSSSNLSLAK|NSIASCADEQPHIGNYR|TATYNGPPASPSLSHEATPLSQTR|WINAGHEEDELKPFVEPELDISDQK|YSDHAGPAIPSVVAYPK|VLDANNCDYEQR|YDEITATYLLLGR|TTSSMDPGDMMR|WINAGHEEDELKPFVEPELDISDQKR|SSTVPSSNTASGGMTR|KVLDANNCDYEQR|FLVLNPIK|MKYDEITATYLLLGR|ENSTIPDQR|GSTNLFSK|RSQTSTADSDLKEDGISSR|RLPTEYER	IPFYMSTDCENLLK|AENLLLDADMNIK|LDTFCGSPPYAAPELFQGK|LFEVIETEK|TPLPTVNER|ISGTSIAFK|TQLNPTSLQK|DLKAENLLLDADMNIK|IANELKL|GTLEQIMK|LSLNGVR	0.49003999999999998	0	21.4395	0
1140	P42766	RPL35	Homo sapiens	Large ribosomal subunit protein uL29	11	11	0.059475	0.782429	77413064	63016380	71247128	93287200	99587400	78104000	T	487	1	0.289991	-0.353968	14542.5602443886	QLDDLKVELSQLR|VLTVINQTQKENLR|VLTVINQTQKENLRK|VLTVINQTQK|LNKHEENLK|PLDLRPK|YKPLDLRPK|PLDLRPKK|VELSQLR|YKPLDLR|VAKVTGGAASKLSK	#N/A	0.49592999999999998	0	19.2698	0
1141	P25787	PSMA2	Homo sapiens	Proteasome subunit alpha type-2	6	6	0.787264	0.965455	2.27762e+06	2.20018e+06	2.31927e+06	1.9382e+06	2.93456e+06	2.27066e+06	T	77	1	0.928496	-0.0507196	25882.270028477	YNEDLELEDAIHTAILTLK|LVQIEYALAAVAGGAPSVGIK|GYSFSLTTFSPSGK|HIGLVYSGMGPDYR|KLAQQYYLVYQEPIPTAQLVQR|AANGVVLATEK	#N/A	0.43162	0	18.2128	0
1142	Q8IZP0	ABI1	Homo sapiens	Abl interactor 1	6	3	0.126805	0.815776	790689	569699	709935	798186	806977	914518	T	33	1	0.392742	-0.293755	55046.717262409402	KPIDYTVLDDVGHGVK|ALIESYQNLTR|TLEPVKPPTVPNDYMTSPAR	VVAIYDYTK|EIGILTTNK|MESSINHISQTVDIHK	0.15945000000000001	0.000490677	13.3215	1.04502e-05
1143	Q15542	TAF5	Homo sapiens	Transcription initiation factor TFIID subunit 5	16	16	0.0152505	1.17716	4541149	4679382	4.51054e+06	3.91938e+06	3.62367e+06	4.1372e+06	T	113	1	0.163106	0.235314	86776.278854073593	FHGDQECYYQDDLR|ILYGHSGPVYGASFSPDR|QASDLSLIDKESDDVLER|QQIDAMVGSLAGEAK|NYLLSSSEDGTVR|IFAGHLADVNCTR|HFIECSLDCHR|FHPNSNYVATGSADR|LWATDHYQPLR|FLATGATDGR|VLLWDIGHGLMVGELK|GHTDTVCSLR|IPLPELK|DSYQLLK|VFFGLLK|VWSVTPK	#N/A	0.24	0.000490677	13.2545	1.04502e-05
1144	Q14677	CLINT1	Homo sapiens	Clathrin interactor 1	4	4	0.383253	1.13487	707543	752178	652126	526590	787357	572691	T	18	1	0.696831	0.182529	68215.794560253198	IGSTIDDTISK|HIHITQATETTTTR|YVGVSSDSVGGFR|SLENYHFVDEHGK	#N/A	8.1600000000000006E-2	0.00306162	9.20557	0.000157613
1145	Q9H7X3	ZNF696	Homo sapiens	Zinc finger protein 696	2	2	0.270731	1.15183	411586	317971	292086	314880	274148	289773	T	5	1	0.57896	0.203934	40549.465333381602	SAEVQAAQSTEPAAEAGAPEGEGHR|AAFLAQAPSGSR	#N/A	9.8930000000000004E-2	0.00160578	9.38791	0.000101541
1146	Q99595	TIMM17A	Homo sapiens	Mitochondrial import inner membrane translocase subunit Tim17-A	1	1	0.997342	0.999148	117869	128338	60496.3	97913.9	90961.9	103013	T	3	1	0.99844	-0.00122992	18012.017629792099	GKEDPWNSITSGALTGAILAAR	#N/A	0.12864999999999999	0.00658351	8.23237	0.00029274
1147	Q8N684	CPSF7	Homo sapiens	Cleavage and polyadenylation specificity factor subunit 7	23	23	0.0806538	1.12707	162170256	154555968	165571520	131227336	154542896	142928576	T	551	1	0.318567	0.172574	52018.282458485402	AVSGASAGDYSDAIETLLTAIAVIK|GYAEVVVASENSVHK|AVSGASAGDYSDAIETLLTAIAVIKQSR|DSGPPPSTVSEAEFEDIMKR|DSGPPPSTVSEAEFEDIMK|AAVYVGSFSWWTTDQQLIQVIR|TPAILYTYSGLR|QNLSQFEAQAR|ATPSENLVPSSAR|HDDYFQER|DCLHGIEAK|DLLHNEDRHDDYFQER|SIGVYDVVELK|AISSSAISK|ASAPYNHHGSR|LLELLPGK|SYSVGASGSSSR|SSSTEPPPPVR|DLLHNEDR|DSSDSADGR|QEPSPKPNNKTPAILYTYSGLR|QEPSPKPNNK|VLISSLK	#N/A	0.49681999999999998	0	31.3039	0
1148	Q6P2C8	MED27	Homo sapiens	Mediator of RNA polymerase II transcription subunit 27	17	17	0.47293	1.12125	5443339	5445837	5264328	6171158	3.74549e+06	4.7895e+06	T	223	1	0.764807	0.165108	35409.325077636298	LQYHAGLASGLLNQQSLK|GYNENVYTEDGKLDIWSK|VTDHATTALLHYQLPQMPDVVVR|AFIAHFQDNLHSVNR|TPLYSQLLQAYK|LSNLVGKPSENHPLHNSGLLSLDPVQDK|LSNLVGKPSENHPLHNSGLLSLDPVQDKTPLYSQLLQAYK|LQYHAGLASGLLNQQSLKR|AQPTTLVLPPQYVDDVISR|TLEAFHDTCR|PSENHPLHNSGLLSLDPVQDK|GYNENVYTEDGK|LFQAPCQR|SANQMGVSAK|SNYQVFQK|FLQDGLPPTWR|TLEAFHDTCRQ	#N/A	0.58521000000000001	0	18.2663	0
1149	Q9NQ55	PPAN	Homo sapiens	Suppressor of SWI4 1 homolog	18	17	0.277126	0.926364	20527406	18108008	19813320	22214184	21849628	19087196	T	187	1	0.587991	-0.110348	53160.771397997101	LQDISELLATGAGLSESEAEPDGDHNITELPQAVAGR|LPGGPTLTFQVK|LMATMFQNLFPSINVHK|TEEELQAILEAK|NLEAYAANPHSFVFTR|CLLIDYNPDSQELDFR|VMEPLTASR|QAQQAQNVQR|QLSLDVR|TETNVYFK|RVMEPLTASR|VQEGVGEGK|DVVSSLR|LTEIGPR|DCVAVAGPLGVTHFLILSK|MHEQQFAHPPLLVLNSFGPHGMHVK|MTLQLIK	VGGSDEEASGIPSR	0.49259999999999998	0	23.19	0
1150	Q01844	EWSR1	Homo sapiens	RNA-binding protein EWS	11	11	0.978292	0.997534	7479700	6.66902e+06	8.3164e+06	7513586	6761614	8.22622e+06	T	166	1	0.98994	-0.00356166	68435.703111311203	QDHPSSMGVYGQESGGFSGPGENR|RGGPGGPPGPLMEQMGGR|AGDWQCPNPGCGNQNFAWR|AAVEWFDGKDFQGSK|GMPPPLRGGPGGPGGPGGPMGR|GGPGGPGGPGGPMGR|GDATVSYEDPPTAK|TGQPMIHIYLDK|TGQPMIHIYLDKETGKPK|AAVEWFDGK|GSRGNPSGGGNVQHR	#N/A	0.22103999999999999	0	21.3962	0
1151	Q14919	DRAP1	Homo sapiens	Dr1-associated corepressor	2	2	0.716968	1.04901	601979	620600	684620	604613	740908	494605	T	8	1	0.887249	0.069032	22335.937000300099	DLVASVPDMQGDGEDNHMDGDK|VAAAVPVIISR	#N/A	0.16098000000000001	0.00306162	9.22265	0.000148455
1152	Q8IZT6	ASPM	Homo sapiens	Abnormal spindle-like microcephaly-associated protein	25	25	0.526165	0.953757	3.73575e+06	4.3595e+06	3.62846e+06	4.17154e+06	3795684	4301668	T	106	1	0.795889	-0.0683066	409540.12064410403	GPAAEEEASSPPVLSLSHFCR|SPFLCFGDVLLGASR|DNSQPVHLESTIAHEIYQK|TNISEVNAATLLLGIENQHK|LLWNPDIAAEYR|VNAALVIQK|ISHFPAADLGFSVSQR|SAVIVLQSAYR|VAITEHTEVR|AFDHENTSELYK|SDGSMEDANVR|AASLIQGYWR|STTYSSLHASENR|GIELSDEHGNTILSK|LIQTTWR|NMFYDER|NEVTPSSTTASVAR|DFLSGEGDLSR|AIFEELVEMK|APTKEEMSLR|MHNVDIVLQVLK|DNYGLNQDLESESVNPILSPNQFLK|IIQLAVINFLAK|TDLSIFR|SLWDTIK	#N/A	9.0880000000000002E-2	0.000490677	12.0986	1.04502e-05
1153	Q8WV22	NSMCE1	Homo sapiens	Non-structural maintenance of chromosomes element 1 homolog	2	2	0.0216243	1.32158	315223	377649	365967	290169	268285	242449	T	7	1	0.187418	0.402264	30835.649880681201	AILEMEQYIR|MATDFAENELDLFR	#N/A	9.0230000000000005E-2	0.00123762	10.1285	0.000101541
1154	Q562F6	SGO2	Homo sapiens	Shugoshin 2	7	7	0.809937	1.01589	1.50756e+06	1.23333e+06	1317304	1.34986e+06	1283718	1.34817e+06	T	23	1	0.937632	0.0227413	144649.695903188	DKEIIPGNLEDPSEFETPALSTK|HITSEADSDPGNPVELCK|IVTVSTGIK|LNFENTFLR|ALAQALSR|TSLMSEMR|ILNNSSIFK	#N/A	6.6400000000000001E-2	0.00199283	9.32655	0.00010347
1155	P15924	DSP	Homo sapiens	Desmoplakin	20	19	0.870022	0.989303	2.86635e+06	2.62294e+06	2.514e+06	2.85592e+06	2.79216e+06	2.44799e+06	T	41	1	0.951948	-0.0155156	331568.70426121698	AQQIHSQTSQQYPLYDLDLGK|YGDGIQLTR|FGDSNTVMR|QLQNIIQATSR|FLEFQYLTGGLVDPEVHGR|IEVLEEELR|VLLQEEGTR|LLQLQEQMR|AELIVQPELK|LNDSILQATEQR|YIELLTR|SMVEDITGLR|LPVDIAYK|LLEAASVSSK|LPVEEAYK|VVIVDPETNK|SLLATMK|KQQLEVELR|QVQNLVNK	TMIQSPSGVILQEAADVHAR	7.4889999999999998E-2	0.000490677	13.2226	1.04502e-05
1156	P60660	MYL6	Homo sapiens	Myosin light polypeptide 6	8	6	0.391093	1.12444	6.37724e+06	5814147	6478780	5.53903e+06	4507521	6.76755e+06	T	123	1	0.701863	0.169207	16919.1331468551	HVLVTLGEK|CDFTEDQTAEFK|DQGTYEDYVEGLR|VLDFEHFLPMLQTVAK|EAFQLFDR|NKDQGTYEDYVEGLR	ALGQNPTNAEVLK|ILYSQCGDVMR	0.55628999999999995	0	15.2913	0
1157	Q9Y5K5	UCHL5	Homo sapiens	Ubiquitin carboxyl-terminal hydrolase isozyme L5	5	5	0.0732275	1.22467	1.34866e+06	1.57927e+06	1.25367e+06	1.16307e+06	1.03014e+06	1.21333e+06	T	32	1	0.304114	0.292398	37582.992799950101	NQMLIEEEVQK|FNLMAIVSDR|LDTIFFAK|LYELDGLR|TLAEHQQLIPLVEK	#N/A	0.15501999999999999	0.000490677	12.0984	1.04502e-05
1158	P06868	PLG	Bos taurus	Plasminogen	3	2	0.085966	0.802484	299078	323289	292075	432876	397208	317818	C	14	1	0.329612	-0.317455	91156.534436565402	NLEENYCR|TGNGQTYR	TPENFPCK	2.9559999999999999E-2	0.0033321	9.12253	0.000207121
1159	Q32NC0	C18orf21	Homo sapiens	UPF0711 protein C18orf21	8	8	0.871946	0.992404	3688878	3.53909e+06	3672455	3941519	3403144	3.65707e+06	T	58	1	0.952891	-0.011001	24811.038660255901	MLLSQNESQK|SPASVFR|HYLEAAAR|NFLSSLK|NYTLSFK|SFVSTLK|SVLLITCK|GLHDSCPGQAR	#N/A	0.29544999999999999	0.00568586	8.35619	0.000266297
1160	P25490	YY1	Homo sapiens	Transcriptional repressor protein YY1	4	0	0.447945	1.10588	2.10459e+06	1.95629e+06	1.81749e+06	2.21005e+06	1.61483e+06	1.5503e+06	T	69	1	0.746625	0.145199	44684.723173429797	#N/A	HQLVHTGEKPFQCTFEGCGK|FAQSTNLK|QLAEFAR|FSLDFNLR	0.10385999999999999	0.000859845	11.1141	2.44742e-05
1161	Q3L8U1	CHD9	Homo sapiens	Chromodomain-helicase-DNA-binding protein 9	4	1	0.439589	0.831864	6299481	3.50154e+06	5.61318e+06	5663041	7.51058e+06	5056998	T	5	1	0.73926	-0.26558	325818.967116574	QSGFLPESMYER	NCILADEMGLGK|TDISLDDPNFWQK|VLIFSQMVR	1.5879999999999998E-2	0.00820513	8.17421	0.000330712
1162	P62269	RPS18	Homo sapiens	Small ribosomal subunit protein uS13	16	15	0.0433582	0.784602	99270208	94500480	82803824	111147152	132849016	108917600	T	491	1	0.255422	-0.349967	17707.860182906301	YSQVLANGLDNK|RAGELTEDEVER|KADIDLTK|KIAFAITAIK|AGELTEDEVER|SLVIPEKFQHILR|IPDWFLNR|VLNTNIDGR|YAHVVLR|RKIAFAITAIK|IAFAITAIK|SLVIPEK|ADIDLTK|QYKIPDWFLNR|LREDLER	VITIMQNPR	0.65132000000000001	0	18.4142	0
1163	P27635	RPL10	Homo sapiens	Large ribosomal subunit protein uL16	19	9	0.760271	1.01723	62727452	53460936	58650856	55129676	59852472	56630332	T	984	1	0.912255	0.0246398	24560.856674750699	RLIPDGCGVK|EHVIEALR|GPLDKWR|SCGKDGFHIR|LIPDGCGVK|YIPSRGPLDKWR|EHVIEALRR|WGFTKFNADEFEDMVAEK|LQNKEHVIEALR	VDEFPLCGHMVSDEYEQLSSEALEAAR|AKVDEFPLCGHMVSDEYEQLSSEALEAAR|FNADEFEDMVAEK|VHIGQVIMSIR|FNADEFEDMVAEKR|GAFGKPQGTVAR|MLSCAGADR|MLSCAGADRLQTGMR|VRLHPFHVIR|LHPFHVIR	0.65420999999999996	0	25.432	0
1164	Q9BQG0	MYBBP1A	Homo sapiens	Myb-binding protein 1A	74	69	0.786082	1.03475	55326816	68988752	59078024	68919744	49195172	60029668	T	1397	1	0.927488	0.049284	148761.627358842	AQHQQALSSLELLNVLFR|EAVSSAFFSLLQTLSTQFK|KSEDGTPAEDGTPAATGGSQPPSMGR|QPENALVLELLEPLLSIIR|LVGSVNLFSDENVPR|LLQALAQYQNHLQEQPR|NSPLTVPMFLSLFSR|SEDGTPAEDGTPAATGGSQPPSMGR|KALVDILSEVSK|ADLNIILSSPEQLELFLLAQQK|SPAESCDLLGDIQTCIR|VLDLVEVLVTK|EFLDFFWDIAKPEQETR|FLSPPALQGYVAWLR|LVSIVDSLHLEMEEALTEQVAR|KLVGSVNLFSDENVPR|LLGAALPLLTK|HQACLLLQK|VYSTALSSFLTK|QAPGQTQGGQPWTYHLVQFADLLLNHSHNVTTVTPFTAQQR|EQLHLVMQGDVIR|ATLQEILPEVLK|ALVDILSEVSK|FAPEMDDYVGTFLEGCQDDPER|NQKPSQVNGAPGSPTEPAGQK|EQLMTVLQAGK|KLPAIALDLLR|HPFSFPLENQAR|AGALHAQVER|KAQDSSLHMPER|GNTAEGCVHETQEK|EIPSATQSPISK|KGFLPETK|SPSLLQSGAK|QLMGQVLAK|LITGLGVGR|FCLFHSFFVTK|ALQLILDVLNPETSEDENDR|LPAIALDLLR|SCFEDPEWK|AQDSSLHMPER|KPTSQIPETK|VVVTDDSDER|TLGVQRPK|HYGEHVCTAK|YDLHQVK|QPDSPTALYHFNASLYLLR|SPAPGAPTRSPSTPAKSPK|DQEALMK|LVQQAGR|EVVEQGLLK|RYCHDLGER|IFTHHLCR|HPVLCQSLLPILVQHITGPVRPR|VLGEAQTK|SPLSALAR|SPAPGAPTR|SVFGHICSHLTPR|DPAQPMSPGEATQSGARPADR|GFLPETK|KPTSQIPETKHPFSFPLENQAR|VVVTDDSDERR|DGDVDQGFR|QEQDLLHK|KGVLGKSPLSALAR|LALKEDK|VLDLVEVLVTKQPENALVLELLEPLLSIIR|ALQLILDVLNPETSEDENDRVVVTDDSDER|YCHDLGER	AGTDPSHMPTGPQAASCLDLNLVTR|LHDLYWQAMK|AMFLQPDLDSLVDFSTNNQK|DPAQPMSPGEATQSGAR|ALGGEDSENEEELGDEAMMALDQSLASLFAEQK	0.64759	0	21.5466	0
1165	Q6IPU0	CENPP	Homo sapiens	Centromere protein P	4	4	0.129578	1.13785	1.05369e+06	1.27969e+06	1.05939e+06	947461	1.02261e+06	1.0008e+06	T	23	1	0.39417	0.186314	33144.050950531098	ALQAEIAALR|AIETAPLSFR|SFQAIHQFNLEGWK|IQIDEDGK	#N/A	0.14582999999999999	0.000859845	11.1202	0.000101541
1166	O94973	AP2A2	Homo sapiens	AP-2 complex subunit alpha-2	40	30	0.195292	1.16658	18159290	22836732	18186678	17749558	14810216	18071632	T	523	1	0.485415	0.222281	103894.986700197	IIGFGSALLEEVDPNPANFVGAGIIHTK|NAVLFEAISLIIHHDSEPNLLVR|LSTVASTDILATVLEEMPPFPER|FVNLFPEVKPTIQDVLR|IVTSASTDLQDYTYYFVPAPWLSVK|YGGTFQNVSVQLPITLNK|TVFEALQAPACHENLVK|EMAEAFAGEIPK|LTECLETILNK|QLSNPQQEVQNIFK|THIETVINALK|VLVAGDTMDSVK|TSPDLVPMGDWTSR|KGPSTVTDLEDTKR|LEPNLQAQMYR|GPSTVTDLEDTKR|SSPLIQFHLLHSK|KGPSTVTDLEDTK|TTQIGCLLR|LLQCYPPPDPAVR|MFIFYGNK|AVDLLYAMCDR|VIQIVINR|LCELLSAQF|FFQPTEMASQDFFQR|TSVSLAVSR|NNGVLFENQLLQIGLK|NPTFMGLALHCIASVGSR|GPSTVTDLEDTK|FHLCSVPTR	VGGYILGEFGNLIAGDPR|YLALESMCTLASSEFSHEAVK|IAGDYVSEEVWYR|NADVELQQR|ALLLSTYIK|ACNQLGQFLQHR|QSAALCLLR|GLAVFISDIR|LINNAIK|ALDGYSK	0.53568000000000005	0	25.2665	0
1167	P63244	RACK1	Homo sapiens	Small ribosomal subunit protein RACK1	24	23	0.571019	1.07506	117721488	140040768	131433088	132492952	97418280	135108432	T	788	1	0.820051	0.104418	35054.557960216101	IIVDELKQEVISTSSK|TNHIGHTGYLNTVTVSPDGSLCASGGK|GHNGWVTQIATTPQFPDMILSASR|HLYTLDGGDIINALCFSPNR|FSPNSSNPIIVSCGWDK|AEPPQCTSLAWSADGQTLFAGYTDNLVR|YTVQDESHSEWVSCVR|DVLSVAFSSDNR|YWLCAATGPSIK|LWDLTTGTTTR|GTLKGHNGWVTQIATTPQFPDMILSASR|DETNYGIPQR|QEVISTSSK|LTRDETNYGIPQR|VWQVTIGTR|TEQMTLR|VWNLANCK|LWNTLGVCK|LKTNHIGHTGYLNTVTVSPDGSLCASGGK|MTEQMTLR|IIVDELK|DKTIIMWK|LWDLTTGTTTRR	DGQAMLWDLNEGK	0.81388000000000005	0	25.1875	0
1168	P51571	SSR4	Homo sapiens	Translocon-associated protein subunit delta	4	4	0.363745	1.18368	1.75616e+06	2.3639e+06	2.63853e+06	1.67846e+06	2342938	1.67949e+06	T	37	1	0.677153	0.243281	18986.6060384222	FFDEESYSLLR|VQNMALYADVGGK|NNEDISIIPPLFTVSVDHR|YQVSWSLDHK	#N/A	0.30636000000000002	0.000490677	12.2227	1.04502e-05
1169	Q9Y3Y2	CHTOP	Homo sapiens	Chromatin target of PRMT1 protein	7	7	0.158933	0.928366	19594400	19925198	22437592	22370562	21969402	22277064	T	177	1	0.428783	-0.107234	26380.279385278202	LAQQMENRPSVQAALK|GHLDAELDAYMAQTDPETND|EQLDNQLDAYMSK|ASMQQQQQLASAR|NKQPTPVNIR|RLAQQMENRPSVQAALK|QPTPVNIR	#N/A	0.29435	0	14.2828	0
1170	O00267	SUPT5H	Homo sapiens	Transcription elongation factor SPT5	13	13	0.11126	0.900271	2.44599e+06	2157558	2.06594e+06	2.47078e+06	2418490	2.50055e+06	T	57	1	0.361966	-0.151568	120924.512933659	SLGGDVASDGDFLIFEGNR|GIYKDDIAQVDYVEPSQNTISLK|HEDLKDMLEFPAQELR|EHNFQPGDNVEVCEGELINLQGK|FAVALDSEQNNIHVK|VELHSTCQTISVDR|VVSISSEHLEPITPTK|GYIYVEAYK|ETFQVLNMYGK|RDNELIGQTVR|DPNLWTVK|FIAYQFTDTPLQIK|LGYWNQQMVPIK	#N/A	0.17571000000000001	0.000490677	13.3217	1.04502e-05
1171	Q9NY65	TUBA8	Homo sapiens	Tubulin alpha-8 chain	14	1	0.4396	1.2582	3.07079e+06	1.92816e+06	4460558	2937001	1.99735e+06	2260370	T	306	1	0.738903	0.331356	50061.5515210823	LSLDYGK	AVCMLSNTTAIAEAWAR|NLDIERPTYTNLNR|LISQIVSSITASLR|AFVHWYVGEGMEEGEFSEAR|VGINYQPPTVVPGGDLAK|FDGALNVDLTEFQTNLVPYPR|TIQFVDWCPTGFK|RNLDIERPTYTNLNR|EDAANNYAR|QLFHPEQLITGKEDAANNYAR|FDLMYAK|LDHKFDLMYAK|LDHKFDLMYAKR	0.35188999999999998	0	20.4148	0
1172	O75475	PSIP1	Homo sapiens	PC4 and SFRS1-interacting protein	23	21	0.0924932	1.1042	31731630	29056862	27224324	26120886	26731706	26701718	T	382	1	0.343993	0.143003	60066.679669678	LPIFFFGTHETAFLGPK|KGFNEGLWEIDNNPK|VDEVPDGAVKPPTNKLPIFFFGTHETAFLGPK|HTEMITTLK|QPCPSESDIITEEDKSK|QPCPSESDIITEEDK|QSNASSDVEVEEK|VDEVPDGAVKPPTNK|DFKPGDLIFAK|QVETEEAGVVTTATASVNLK|GFNEGLWEIDNNPK|AVDITTPK|VSQVIMEK|FSSQQAATK|DIFPYSENK|STMLYNK|HTEMITTLKK|ETEISLK|ASNEDVTK|NFQTAHR|ETSVSKEDTDHEEK	NMFLVGEGDSVITQVLNK|GYPHWPAR	0.41698000000000002	0	18.3011	0
1173	Q9H8H2	DDX31	Homo sapiens	Probable ATP-dependent RNA helicase DDX31	32	32	0.0116281	1.109	19016520	17756012	18579436	16320374	16569416	17008814	T	387	1	0.152701	0.149263	94028.567143629101	IGCHGSSLLILAPSEAEYVNSLASHK|ATVLQTVFEDYVHSSER|SDGPYALVLVPTR|DITVILNAVNAECQK|QNVLLSATLTEGVTR|MEDILCVLTR|QSIPVLLEGR|LADISLHDPVSISVLDK|SEYSSGMEADIAK|GINILISTPGR|GVLLCTDVAAR|HSLAEILR|RGVLLCTDVAAR|KALQSFIQAYATYPR|WLVFDEADR|ELALQSFDTVQK|TAVFQEFSHSR|NNPDIPELHRPVVK|AVQEVCPPPAGDKLDSFAIPESLK|MSSMTSVQK|SHAVGPQEIR|LHGGMEQEER|NETSFLPAK|ALQSFIQAYATYPR|LVCLAAFILQK|QHVTVVPSK|KGINILISTPGR|RNETSFLPAK|NLSALTR|RQNVLLSATLTEGVTR|INVSEIK|LLKPFTWIVPGVLMGGEK	#N/A	0.40540999999999999	0	19.2713	0
1174	P49588	AARS1	Homo sapiens	Alanine--tRNA ligase, cytoplasmic	14	14	0.0760809	0.860293	2680996	2.40019e+06	2.44964e+06	2.66998e+06	3.20985e+06	2888760	T	68	1	0.307017	-0.2171	106743.22440938601	VGAEDADGIDMAYR|DNFWEMGDTGPCGPCSEIHYDR|ASEWVQQVSGLMDGK|MHSPQTSAMLFTVDNEAGK|AVFDETYPDPVR|MDSTLTASEIR|SIDTGMGLER|IVAVTGAEAQK|TITVALADGGRPDNTGR|AVYTQDCPLAAAK|LVSVLQNK|GLEVTDDSPK|GLVVDMDGFEEER|AGGKHNDLDDVGK	#N/A	0.19420999999999999	0	14.5008	0
1175	Q9H944	MED20	Homo sapiens	Mediator of RNA polymerase II transcription subunit 20	9	9	0.0999689	1.20858	8341992	8949894	7430773	6.72064e+06	6.05585e+06	7721661	T	167	1	0.351828	0.273312	23206.423915740699	QGTFCVDCETYHTAASTLGSQGQTGK|GVTCVSQMPVAEGK|HDAVYGPADTMVQYMELFNK|VGTVTMGPSAR|SVQQTVELLTR|KQQQVPVAGIR|QQQVPVAGIR|KLEMLGAEK|YQYCDFLVK	#N/A	0.52358000000000005	0	18.319	0
1176	Q9H8Y5	ANKZF1	Homo sapiens	tRNA endonuclease ANKZF1	19	19	0.260194	1.06215	6201108	6244918	6.54712e+06	5473540	6167333	6267921	T	188	1	0.566078	0.0869872	80877.238617733805	LLLEAGADPTVQDSR|LFCSTCDQTFQNHQEQR|LAAQLGAPTSPIPDSAIVNTR|AQVPGPLTPEMEAR|ALEEAGTILLR|LQLAPSPADPR|ARPPYTVAADK|LWDIPLATR|CVLGPHQDPPEEAELLLQNLQSR|VLSLLSAPLGSGGFTLLHAAAAAGR|DLLAGPSWAK|LLQGPMDISEK|RPTFQELQR|TLLQQTQEEEPSTQSSQAVAAPLGPLLDEAK|VLFQNAQGQFLYAYR|YNEATLYK|SLFFGGK|AGDVGVLK|LTTLHVYEEDPR	#N/A	0.36914999999999998	0	16.4665	0
1177	P07195	LDHB	Homo sapiens	L-lactate dehydrogenase B chain	20	18	0.00985864	0.785043	18732604	17951024	19658048	24907286	25118562	21838684	T	306	1	0.150051	-0.349157	36615.1429718445	SLADELALVDVLEDK|LIAPVAEEEATVPNNK|GEMMDLQHGSLFLQTPK|SLADELALVDVLEDKLK|IVADKDYSVTANSK|SADTLWDIQK|LKDDEVAQLKK|IVVVTAGVR|ITVVGVGQVGMACAISILGK|LKGEMMDLQHGSLFLQTPK|LKDDEVAQLK|GYTNWAIGLSVADLIESMLK|GLTSVINQK|IHPVSTMVK|FIIPQIVK|GMYGIENEVFLSLPCILNAR|KSADTLWDIQK|DYSVTANSK	MVVESAYEVIK|VIGSGCNLDSAR	0.60777999999999999	0	18.4757	0
1178	Q9NZB2	FAM120A	Homo sapiens	Constitutive coactivator of PPAR-gamma-like protein 1	26	24	0.177349	0.927503	8926036	8.14975e+06	8881035	8743631	9375668	9877039	T	221	1	0.463439	-0.108576	121810.546852509	NQAAIQGRPPYAASAEEVAK|VAAASGHCGAFSGSDSSR|NIQDTSDLDAIAK|TCNTNPHLNALSTDSACR|SPQTPELVEALAFR|EKTPLIDLCDGQADQAAK|AEGSSTASSGSQLAEGK|RQELDAFLAQALSPK|QSVLEGLSFSR|LYEPDQLQELK|GVQGFQDYIEK|SLTTSQYLMHEVAK|EAALEAAVLNKEE|TPLIDLCDGQADQAAK|LLVDADNCLHR|GVISTPVIR|QTAQQIVSHVQNK|LEIAGTVVGHWAGSR|NHMDITTPPLPPVAPEVLR|SQGGVQPIPSQGGK|AIGYYSATSK|IAVSIEDEANK|GPFPLQVVSVGGPARGRPR|AFLACMR	NLTEQNSYSNIPHEGK|HTPLYER	0.30769000000000002	0	15.3194	0
1179	P49336|Q9BWU1	CDK8|CDK19	Homo sapiens	Cyclin-dependent kinase 8|Cyclin-dependent kinase 19	3	0	0.476553	1.07157	704172	565426	605999	582244	523301	643582	T	19	2	0.766555	0.0997302	53249.90249678825|56766.64003780672	#N/A	APELLLGAR|IADMGFAR|DLKPANILVMGEGPER	0.07112|0.06574	0.00306162	9.20307	0.000163772
1180	Q86X53	ERICH1	Homo sapiens	Glutamate-rich protein 1	2	2	0.243384	1.2438	256978	180037	305198	183032	193263	207452	T	2	1	0.546959	0.314752	48954.581294705298	HAEPLTDTGSETPTAR|TLLLLQDTER	#N/A	5.8689999999999999E-2	0.00160578	10.0805	0.000101541
1181	P49207	RPL34	Homo sapiens	Large ribosomal subunit protein eL34	15	15	0.642262	0.938219	15256823	14743637	13072881	13542443	19341244	13593962	T	527	1	0.855557	-0.0920035	13284.472247948601	RAFLIEEQK|RLSYNTASNK|SACGVCPGR|LSYNTASNK|AFLIEEQK|AYGGSMCAK|TPGNRIVYLYTK|IVYLYTK|TPGNRIVYLYTKK|LSRTPGNRIVYLYTK|IVYLYTKK|AQAQSQK|AFLIEEQKIVVK|RAFLIEEQKIVVK|LSYNTASNKTR	#N/A	0.56410000000000005	0	15.1965	0
1182	Q96IJ6	GMPPA	Homo sapiens	Mannose-1-phosphate guanyltransferase alpha	1	1	0.849204	0.958179	227561	207097	218359	190754	344099	178215	T	2	1	0.946557	-0.0616334	46262.077105156903	VAPSAVLGPNVSIGK	#N/A	3.5709999999999999E-2	0.00658351	8.23778	0.00029274
1183	Q13838	DDX39B	Homo sapiens	Spliceosome RNA helicase DDX39B	19	8	0.0873153	0.845818	1.1454e+06	1.41059e+06	1.27256e+06	1.62481e+06	1.49706e+06	1.39691e+06	T	257	1	0.330159	-0.241582	48959.9414169191	VNIAFNYDMPEDSDTYLHR|NCPHIVVGTPGR|VAVFFGGLSIK|KFMQDPMEIFVDDETK|HFILDECDK|FMQDPMEIFVDDETK|FEVNISELPDEIDISSYIEQTR|AENDVDNELLDYEDDEVETAAGGDGAEAPAKK	GLAITFVSDENDAK|AIVDCGFEHPSEVQHECIPQAILGMDVLCQAK|LTLHGLQQYYVK|ILVATNLFGR|MLEQLDMR|GSYVSIHSSGFR|DFLLKPELLR|DVQEIFR|ILNDVQDR|ELAFQISK|RDVQEIFR	0.56776000000000004	0	17.2835	0
1184	P08195	SLC3A2	Homo sapiens	Amino acid transporter heavy chain SLC3A2	5	5	0.180379	0.875127	785845	711630	876239	839444	865142	1.00675e+06	T	24	1	0.466735	-0.192435	67951.727379551507	IGDLQAFQGHGAGNLAGLK|VILDLTPNYR|EDFDSLLQSAK|GLVLGPIHK|LLTSFLPAQLLR	#N/A	9.6829999999999999E-2	0.00306162	9.1798	0.000178453
1185	O75052	NOS1AP	Homo sapiens	Carboxyl-terminal PDZ ligand of neuronal nitric oxide synthase protein	7	7	0.2479	0.819158	1.2045e+06	1.30734e+06	1659035	1.3584e+06	1.98577e+06	1.76193e+06	T	20	1	0.553701	-0.287786	56114.790537360503	MLVMQDPIYR|VSHPQEPMLTASPR|YNLVDDGHDLR|DGASNIFR|GVTDLDAVGK|LSLQHTQQNADGQEDGESER|IFYVSHDSQDLK	#N/A	0.16797999999999999	0.0033321	9.16631	0.000206704
1186	Q14258	TRIM25	Homo sapiens	E3 ubiquitin/ISG15 ligase TRIM25	15	15	0.159878	1.1613	4507557	4225802	4788192	4.00213e+06	3336753	4360836	T	84	1	0.430696	0.215745	70927.726173406598	ALLDASETTSTR|KVEQLQQEYTEMK|KPPPVPALPSKLPTFGAPEQLVDLK|SRPELLEYYIK|VALSECYTVASVAEMPQNYRPHPQR|SEIQTLKEEIEQSLTK|RDEFEFLEK|LPTFGAPEQLVDLK|GISTKPVYIPEVELNHK|ASAPSPNAQVACDHCLK|KPPPVPALPSK|GIHYWEVELQK|EEIEQSLTK|VLETFLAK|FTYCSQVLGLHCYK	#N/A	0.28254000000000001	0.000490677	13.3768	1.04502e-05
1187	Q53H96	PYCR3	Homo sapiens	Pyrroline-5-carboxylate reductase 3	5	5	0.263788	1.20138	814770	852335	1058549	600088	800110	882977	T	30	1	0.570019	0.264694	28644.906697990798	VEAQHILASAPTDR|VLPNLPCVVQEGAIVMAR|VGFVGAGR|NLCHFQALGCR|MLLHEGQHPAQLR	#N/A	0.23358000000000001	0.0033321	11.0894	0.000214175
1188	Q14554	PDIA5	Homo sapiens	Protein disulfide-isomerase A5	32	32	0.0702937	1.18693	49050412	45008096	49537948	35873152	40944724	44527628	T	593	1	0.300289	0.247234	59556.103304475699	AAEALHGEADSSGVLAAVDATVNK|GHAVLAGMNVYSSEFENIKEEYSVR|GQGTICWVDCGDAESR|GHAVLAGMNVYSSEFENIK|GPPLWEEDPGAK|VIPHFTATADAFKDDR|KVIPHFTATADAFKDDR|FHISEFPTLK|FLEWMQNPEAPPPPEPTWEEQQTSVLHLVGDNFR|DVVHLDSEKDFR|VELFHYQDGAFHTEYNR|DKNQDLCQQEAVK|YDSDRTELGFTNYIR|SEVAAENHLR|NNVLVLYSK|LLSTVAQAVK|NQDLCQQEAVK|FLFQYDNYGSTAEDIVEWLK|IACAAVDCVK|VIPHFTATADAFK|KVIPHFTATADAFK|GFPTICYFEK|TELGFTNYIR|NPQPPQPQVPETPWADEGGSVYHLTDEDFDQFVK|DVVHLDSEK|KVELFHYQDGAFHTEYNR|VIPHFTATADAFKDDRK|VSSLIER|GYPTFHYYHYGK|YAVPVLR|MMPHFQK|SIVAFLK	#N/A	0.65510999999999997	0	21.4654	0
1189	O43896	KIF1C	Homo sapiens	Kinesin-like protein KIF1C	28	25	0.00971444	1.13161	7.26382e+06	7297675	6.96038e+06	6.54512e+06	6077448	6401141	T	280	1	0.150351	0.178372	122869.927354492	VISALADMQSK|EHPILGPYVQDLSK|LAVTSYADIADLMDCGNK|ELLMAQGLSASALEGLK|VGQVDMDIK|TAMIAALSPADINYEETLSTLR|AEIEALAALK|ELLEQQGIDIK|LTGILQEVK|CHDQLTGLDSEK|TYGKPDGPGDAWR|EALLAEMGVAVR|VIPLAQDHEDENEEGGEVPWAPPEGSEAAEEAAPSDR|GAGSAQPEPQHFQPK|LQDLENQYR|CNAIINEDPNAR|EICYEVALADFR|EDGGTVGVFSPK|TPHLVNLNEDPLMSECLLYHIK|GAEVEDLR|LMEEDPAFR|YPPYTTPPR|ELQEEVAR|LVTEPLVLK|SDFIPYR	IIAELNETWEEK|EKEEADLLLEQQR|TVAATNMNETSSR	0.33091999999999999	0	15.2862	0
1190	Q9P258	RCC2	Homo sapiens	Protein RCC2	30	30	0.0999824	1.10314	59866720	64376424	57370724	54570656	52033740	58005188	T	600	1	0.351288	0.141616	56049.203000139903	DVACGANHTLVLDSQK|NHTLALTETGSVFAFGENK|LIEGLSHEVIVSAACGR|TVVSGSCAAHSLLITTEGK|TLDGIFSEQVAMGYSHSLVIAR|MACGAEFSMIMDCK|AGGAAVVITEPEHTK|AAAAAWEEPSSGNGTAR|MGQLGLGNQTDAVPSPAQIMYNGQPITK|NLGQNLWGPHR|GNLYSFGCPEYGQLGHNSDGK|VFSWGFGGYGR|IEYDCELVPR|LGHAEQKDEMVPR|DGQILPVPNVVVR|AVQDLCGWR|SSIIVAADESTISWGPSPTFGELGYGDHKPK|TKDGQILPVPNVVVR|AGGAAVVITEPEHTKER|DVACGANHTLVLDSQKR|YGCLAGVR|KLPEYNPR|LFDFPGR|SSTAAQEVK|CKGQLLIFGATNWDLIGR|ESTMYPK|LPEYNPR|VAIFIEK|RVAIFIEK|GQLLIFGATNWDLIGR	#N/A	0.68198999999999999	0	23.4108	0
1191	Q04917	YWHAH	Homo sapiens	14-3-3 protein eta	11	9	0.0146172	0.862393	2.9198e+06	2.91341e+06	3.16282e+06	3616602	3331873	3.48117e+06	T	125	1	0.164353	-0.213583	28201.0187057408	AVTELNEPLSNEDR|NSVVEASEAAYK|YLAEVASGEK|NCNDFQYESK|GDREQLLQR|ELETVCNDVLSLLDK|ARLAEQAERYDDMASAMK|YDDMASAMK|EQMQPTHPIR	DSTLIMQLLR|NLLSVAYK	0.47154000000000001	0	15.3674	0
1192	P43487	RANBP1	Homo sapiens	Ran-specific GTPase-activating protein	8	7	0.0216103	0.733288	4891772	4.60406e+06	5770276	6.45139e+06	6.68819e+06	7.63868e+06	T	78	1	0.188274	-0.447549	23295.570381706999	AWVWNTHADFADECPKPELLAIR|DTHEDHDTSTENTDESNHDPQFEPIVSLPEQEIK|TLEEDEEELFK|FLNAENAQK|ICANHYITPMMELKPNAGSDR|FASENDLPEWK|KAGSGKNDHAEK	LEALSVK	0.63682000000000005	0	18.2197	0
1193	P52907	CAPZA1	Homo sapiens	F-actin-capping protein subunit alpha-1	9	7	0.671997	1.02107	2.72529e+06	2.36844e+06	2.63461e+06	2454652	2.49995e+06	2603201	T	65	1	0.876313	0.0300763	32902.327911825101	DVQDSLTVSNEAQTAK|FITHAPPGEFNEVFNDVR|IEGYEDQVLITEHGDLGNSR|EGAAHAFAQYNMDQFTPVK|EASDPQPEEADGGLK|IIENAENEYQTAISENYQTMSDTTFK|FTITPPTAQVVGVLK	IQVHYYEDGNVQLVSHK|LLLNNDNLLR	0.54544999999999999	0	14.3943	0
1194	P62081	RPS7	Homo sapiens	Small ribosomal subunit protein eS7	23	21	0.264106	0.914599	21728870	24913610	20464244	23211648	26185510	23823724	T	703	1	0.569329	-0.128788	22113.257940425199	TLTAVHDAILEDLVFPSEIVGK|TLTAVHDAILEDLVFPSEIVGKR|KAIIIFVPVPQLK|AIIIFVPVPQLK|HVVFIAQR|DVNFEFPEFQL|HVVFIAQRR|AQQNNVEHKVETFSGVYK|VETFSGVYKK|FSGKHVVFIAQR|ELNITAAK|AQQNNVEHKVETFSGVYKK|ELNITAAKEIEVGGGR|ELNITAAKEIEVGGGRK|VETFSGVYK|EIEVGGGR|VHLDKAQQNNVEHKVETFSGVYK|RILPKPTR|ILPKPTR|VKLDGSR|KFSGKHVVFIAQR	IVKPNGEKPDEFESGISQALLELEMNSDLK|MFSSSAK	0.78351000000000004	0	27.3551	0
1195	Q9UL54	TAOK2	Homo sapiens	Serine/threonine-protein kinase TAO2	17	15	0.0999574	1.13451	5514229	4.90283e+06	4808460	4395531	4198165	4824405	T	153	1	0.352369	0.182067	138165.57688765501	LQHQTELGNQLEYNK|HSLDQDLLR|ERPPTVIMDLIQR|ELAALLEAQK|AGNILLSEPGLVK|DLECALLLR|EQLKEELQENPSTPK|QIQEHEQDSALR|AGFGAEAEK|QYFELQCR|EMAMMQEGEHTVTSHSSIIHR|HPNTIQYR|AGSLKDPDVAELFFK|GLFALYPK|AGSLKDPDVAELFFKDDPEK	EIGHGSFGAVYFAR|ELDNLQYR	0.15547	0.000490677	13.2718	1.04502e-05
1196	Q86V59	PNMA8A	Homo sapiens	Paraneoplastic antigen-like protein 8A	14	14	0.857838	1.01288	3196401	3.08866e+06	3597289	3.29624e+06	2.96369e+06	3.49854e+06	T	117	1	0.950524	0.0184561	48130.726379702697	GINSNSTANLEDPEVGDAESMAISEPIK|KEPGLAAEVGSALK|AETPNNWNATEDQHEPTKPLVR|AALIEVGEGVNLSTIPR|NLNEFLDAEGR|VSLGPVSYVLVDSEDGR|AQEAAEFEEMAAWALAAGR|DPTQDAEFLK|GMEVDIHR|TWEDVVR|TMAMNLLEDWCR|EPGLAAEVGSALK|AVAWVSAK|QEAVPWK	#N/A	0.41002	0	15.0604	0
1197	Q7Z7K6	CENPV	Homo sapiens	Centromere protein V	6	6	0.36971	1.20965	1.71107e+06	1.24709e+06	1.07264e+06	905451	1.39572e+06	1.02325e+06	T	26	1	0.680208	0.274584	29927.1083055079	SNPGGFGIAPHCLDEGTVR|SGASGASAAPAASAAAALAPSATR|GAEHITTYTFNTHK|CGVQSFYTPR|SMVTEEFNGSDWEK|HTGGCHCGAVR	#N/A	0.33455000000000001	0.000490677	12.0729	1.04502e-05
1198	Q14692	BMS1	Homo sapiens	Ribosome biogenesis protein BMS1 homolog	39	39	0.153309	1.04099	16245416	16193416	17180054	16278633	15663318	15712660	T	375	1	0.427827	0.0579592	145715.841781803	VLAEDEELYGDFEDLETGDVHK|LLQDLQLGDEEDAR|FLVEAPHDWDLEEVMNSIR|VTLFSDSKPLGSEDIDNQGLMMPK|IAATGVVLDLDK|LVYAPLSGVGGVLYDK|ILALLDALSTVHSQK|MEDLTNPEDIR|TWYPVSIPAFYNPVTSLLKPVGEK|AGLSPANCQSDR|FWTEVYPGAK|IMGVLTHLDSFK|GPVTIVSGK|AFAVQSAVR|GMFNSALEVAK|FQTIPLYYIEDHNGR|LFYLSGMVHGEYQNQEIHNLGR|EVKEEIDPDEEESAK|FRPLTWQTSHPYILADR|VQYEGFRPGMYVR|QQQAAPNLR|KILALLDALSTVHSQK|LIYGTVTEDNEEEDDDTLEELGGLFR|SRDPIIFSVGWR|LLMSDIVFMR|VSLYGYLR|STLIQCLIR|EMFDAEYDEGESTYFDDLKGEMQK|TPLEPPPIVVVVMGPPK|LTGFPYK|SGPNTQNEDIEK|KAAEAFLR|DSLYKPILR|QMDLNTGR|AEFEDQDDEAR|AAEAFLR|SQIHMPGVGDFAVSDISFLPDPCALPEQQK|DTWSGMR|KLSKPSQVSSGQK	#N/A	0.40795999999999999	0	18.3115	0
1199	Q99676	ZNF184	Homo sapiens	Zinc finger protein 184	3	3	0.0762676	0.851323	504719	587995	505708	608607	586601	681334	T	15	1	0.306918	-0.232221	86119.211490753703	TFSYGSSLIQHR|TFSQSTYLIQHQR|GFIEGPSLTQHQR	#N/A	5.0599999999999999E-2	0.00123762	10.094	0.000101541
1200	Q9NY93	DDX56	Homo sapiens	Probable ATP-dependent RNA helicase DDX56	19	19	0.455048	1.05041	13198857	12707227	12303526	13366365	11011950	12096703	T	242	1	0.750925	0.0709476	61550.954388856597	AVLMEKPDVVVGTPSR|TAAYAIPMLQLLLHR|ILSHLQQDSLK|LLQAVTDLGWSR|VANVSAAEDSVSQR|LLQAVTDLGWSRPTLIQEK|ATGPVVEQAVR|AIPLALEGK|SLLFVNTLER|MEEIEGFR|KATGPVVEQAVR|GPILLPYQFR|GLVLVPTK|ELILHNPVTLK|TYFEDNPR|IEELLSGENR|ASDPEAGVAR|SLLCHLPR|EELLHSEK	#N/A	0.34186	0	17.2936	0
1201	O75746	SLC25A12	Homo sapiens	Electrogenic aspartate/glutamate antiporter SLC25A12, mitochondrial	6	2	0.899617	1.04132	180068	85848.2	106724	156103	77146	121325	T	31	1	0.962619	0.0584151	74714.8493219339	IAPLAEGALPYNLAELQR|DVEVTKEEFAQSAIR	IYSTLAGTR|LTVNDFVR|YEGFFGLYR|NSFDCFK	9.7350000000000006E-2	0.00306162	9.21704	0.000190198
1202	Q9BRX2	PELO	Homo sapiens	Protein pelota homolog	7	7	0.637359	1.04497	1.96181e+06	1.95038e+06	1.93517e+06	1.75938e+06	2.21047e+06	1.66854e+06	T	34	1	0.853408	0.0634645	43332.019251478101	FYEQVVQAIQR|IFSSLHVSGEQLSQLTGVAAILR|KQWDSVVLER|GTNIQENEYVK|MGAYHTIELEPNR|CILVASPGFVR|ALDDFYK	#N/A	0.22338	0.00123762	10.1079	0.000101541
1203	Q52LJ0	FAM98B	Homo sapiens	Protein FAM98B	11	7	0.17675	0.912046	3782064	3.83236e+06	3.43034e+06	3.70191e+06	4.1297e+06	4.28684e+06	T	129	1	0.463263	-0.132821	45518.697308959403	GPEPGPQPTMEGDVLDTLEALGYK|MDLNSEQAEQLER|INDALSCEYECR|GPLLEEQALTK|STTSDIPHMLNQVESK|EMACPYSVLISGDIK|TTITMAHLLAAR	GGRPNEIEPPPPEMPPWQK|LDVTVQSFGWSDR|RLDVTVQSFGWSDR|TACAINK	0.33024999999999999	0	17.1652	0
1204	P52815	MRPL12	Homo sapiens	Large ribosomal subunit protein bL12m	6	6	0.576672	0.88294	3.20756e+06	4210761	3257014	2.76965e+06	4.60448e+06	5011361	T	51	1	0.820436	-0.179612	21334.648081314499	IQQLVQDIASLTLLEISDLNELLK|IQQLVQDIASLTLLEISDLNELLKK|IQDVGLVPMGGVMSGAVPAAAAQEAVEEDIPIAK|KLVESLPQEIK|NYIQGINLVQAK|LVESLPQEIK	#N/A	0.41414000000000001	0	20.3642	0
1205	Q8NI27	THOC2	Homo sapiens	THO complex subunit 2	39	39	0.858981	1.01485	10488990	13120861	12596397	12216809	11010320	12330394	T	358	1	0.951036	0.0212688	182659.34576466601	VFSDIIYTVASCTENEASR|LDPETLESLGLIK|ASVHCLETGEYTHIR|NAVASVQNGPGGGPSSSSIGSASK|RPDLYALAMGYSGQLK|IGDWQHAQNIMDQMPPYYAASHK|DVFNMFCYLGPHLSHDPILFAK|CIFSAIDAVYCAR|TPNFSTLLCYDR|FLCCMLETVTR|ECGNYPGFLTILR|ADQLDYENFR|KLTMVVLSSEK|TPVSGSLK|LIHITIEPLYR|LYINHTPPPLSK|LKDALLDHDLALPLCLLMAQQR|HEQASNVLSDISEFR|AEGGYFGQIR|LIALAICK|YDNLITPVVDSLK|VPSIDVLCNEFHTPHDAAFFLSR|GSPVNALQNK|LTMVVLSSEK|VLNLGQALER|NGVIFQEGGEK|FVELVHQQK|DNWLLAK|LGLLEALLK|YITSCEMVMAPVHEAVVSLHVSK|NETYNSHPLLVK|TPATTPEAR|FYQEPNGETPSSLYR|SDIPEPER|DFQQALYELSYHVIK|NILIVLTK|TTVPNAESK|ILPWYPK|ERLDPETLESLGLIK	#N/A	0.30634	0	18.306	0
1206	Q96F07	CYFIP2	Homo sapiens	Cytoplasmic FMR1-interacting protein 2	10	3	0.580612	0.924701	492868	366967	467448	563620	408444	464483	T	49	1	0.821581	-0.112941	148302.34764505699	SVETDSSTVEHVR|TDVFQSLR|ELFDLALR	LGTPQQIAIAR|YAPLHLVPLIER|TMLESLIADK|NAFVTGIAR|HVQLLGR|TVEVLEPEVTK|GLQVLMGR	7.5899999999999995E-2	0.000859845	11.1474	0.000101541
1207	P40937	RFC5	Homo sapiens	Replication factor C subunit 5	21	20	0.395813	1.0945	20401976	23390846	22286342	22466058	16958944	21290522	T	318	1	0.70515	0.130269	38472.185484098402	LEHVVEEEKVDISEDGMK|SDIANILDWMLNQDFTTAYR|YRPQTLNDLISHQDILSTIQK|ALNILQSTNMAFGK|IQLSSLIAAFQVTR|LPHLLLYGPPGTGK|VTEETVYTCTGHPLK|LVILDEADAMTQDAQNALR|GPILSFASTR|FINEDRLPHLLLYGPPGTGK|DKEFGSMVLELNASDDR|ALVTLSSGDMR|TSTILACAK|FCLICNYLSK|MADIEYR|VDFPSSVR|DLIVAEA|LSVGTNEK|IIPALQSR|NLPWVEK	FGPLTPELMVPR	0.75	0	21.313	0
1208	Q3ZCQ8	TIMM50	Homo sapiens	Mitochondrial import inner membrane translocase subunit TIM50	6	6	0.125153	1.1066	1.39525e+06	1.43335e+06	1.62486e+06	1.38497e+06	1352128	1.28052e+06	T	49	1	0.389318	0.146136	39621.540024988499	TVLEHYALEDDPLAAFK|IPDEFDNDPILVQQLR|QNLFLGSLTSR|TIALNGVEDVR|RAPDQAAEIGSR|VVVVDCK	#N/A	0.20963000000000001	0.000490677	13.1317	1.04502e-05
1209	P36955	SERPINF1	Homo sapiens	Pigment epithelium-derived factor	2	1	0.479012	0.856916	182669	141710	220306	199186	276324	164664	T	5	1	0.768099	-0.222775	46283.305313269702	VPMMSDPK	LAAAVSNFGYDLYR	5.2630000000000003E-2	0.000859845	11.1266	2.44742e-05
1210	Q8NFD5	ARID1B	Homo sapiens	AT-rich interactive domain-containing protein 1B	3	1	0.516326	1.20431	55028.6	122497	97023.6	87911.8	60355.7	70568.7	T	14	1	0.786471	0.268208	243788.89986481899	SIIATIDDVLSAR	AAAAAAAAAAR|LSIQDNNVDLILATPPFSR	1.8540000000000001E-2	0.00397686	11.1576	0.000253357
1211	B3EWF7	EPM2A	Homo sapiens	Laforin, isoform 9	1	1	0.578185	1.17458	106980	87288.5	137097	144383	66170.8	82691	T	12	1	0.821378	0.232143	35147.4679193376	PAGAAGGGVAAR	#N/A	3.4880000000000001E-2	0.00123762	10.0923	0.000101541
1212	Q8WUM4	PDCD6IP	Homo sapiens	Programmed cell death 6-interacting protein	15	15	0.0577882	0.785486	2729626	2.33991e+06	2.30101e+06	2.6977e+06	3.27565e+06	3.43173e+06	T	102	1	0.288449	-0.348343	95963.120541569893	LLDEEEATDNDLR|LANQAADYFGDAFK|TPSNELYKPLR|SVIEQGGIQTVDQLIK|LALASLGYEK|FYNELTEILVR|FLTALAQDGVINEEALSVTELDR|TSEVDLAKPLVK|STPVNVPISQK|YDEYVNVK|TMQGSEVVNVLK|ELPELLQR|FTDLFEK|SVNFDMTSK|HEGALETLLR	#N/A	0.20161000000000001	0	14.1792	0
1213	Q9Y6B6	SAR1B	Homo sapiens	GTP-binding protein SAR1b	4	2	0.320207	0.903319	1229507	1.20607e+06	1.11895e+06	1.38095e+06	1.4686e+06	1.10997e+06	T	28	1	0.628389	-0.146693	22395.506483215198	IDRPEAISEER|EMFGLYGQTTGK	LVFLGLDNAGK|QGYGEGFR	0.21212	0.000490677	12.3779	1.04502e-05
1214	O15067	PFAS	Homo sapiens	Phosphoribosylformylglycinamidine synthase	7	7	6.74293e-05	0.772322	733071	738207	707150	951459	940128	928676	T	41	1	0.1192	-0.372726	144642.89010303601	NPSTVEAFDLAQSNSEHSR|GWAAAVTFHPR|FGEPVLAGFAR|SLGLQLPDGQR|ALWEETSFQLDR|LSFAHPPSAEVEAIALATLHDR|AFSITQGLLK	#N/A	7.1749999999999994E-2	0.000859845	11.1579	2.44742e-05
1215	Q8IZQ5	SELENOH	Homo sapiens	Selenoprotein H	3	3	0.0799143	0.818665	907580	759185	1.01593e+06	1.06951e+06	1112086	1.07264e+06	T	44	1	0.31929	-0.288656	13446.135971772699	LEAPELPVK|KAEAAVVAVAEK|NAAALSQALR	#N/A	0.25409999999999999	0.000859845	11.2415	2.44742e-05
1216	P48741	HSPA7	Homo sapiens	Putative heat shock 70 kDa protein 7	6	1	0.655293	0.968961	722894	771051	727497	853327	759035	688164	T	259	1	0.863387	-0.045489	40219.587292320903	DAGAIAGLK	ATAGDTHLGGEDFDNR|ARFEELCSDLFR|TTPSYVAFTDTER|FEELCSDLFR|STLEPVEK	0.15804000000000001	0	24.4328	0
1217	P13647	KRT5	Homo sapiens	Keratin, type II cytoskeletal 5	23	4	0.978598	0.987275	2.36207e+06	5.41028e+06	2882393	6.10297e+06	3700572	1694888	T	180	1	0.989845	-0.0184765	62339.9769468382	VSLAGACGVGGYGSR|ISISTSGGSFR|LAELEEALQK|AQYEEIANR	NLDLDSIIAEVK|NKYEDEINKR|YEELQQTAGR|WTLLQEQGTK|TTAENEFVMLK|SFSTASAITPSVSR|LALDVEIATYR|VDALMDEINFMK|FASFIDK|QLDSIVGER|SRTEAESWYQTK|QNLEPLFEQYINNLR|KLLEGEECR|EYQELMNTK|SLYNLGGSK|TEAESWYQTK|GRLDSELR|HEISEMNR|TSFTSVSR	0.38813999999999999	0	15.2753	0
1218	Q07020	RPL18	Homo sapiens	Large ribosomal subunit protein eL18	20	20	0.694711	0.939809	33257512	31963754	26282274	28911250	41663056	27943060	T	1026	1	0.884391	-0.0895608	21621.0678346186	ILTFDQLALDSPKGCGTVLLSGPR|AGGKILTFDQLALDSPKGCGTVLLSGPR|TAVVVGTITDDVR|ILTFDQLALDSPK|TAVVVGTITDDVRVQEVPK|RTNSTFNQVVLKR|RTNSTFNQVVLK|TNSTFNQVVLKR|GCGTVLLSGPR|TNRPPLSLSR|TAVVVGTITDDVRVQEVPKLK|TNSTFNQVVLK|APGTPHSHTKPYVR|HFGKAPGTPHSHTKPYVR|ILTFDQLALDSPKGCGTVLLSGPRK|SQDIYLR|GCGTVLLSGPRK|AGGKILTFDQLALDSPK|PPLSLSR|MKLPGRENK	#N/A	0.56915000000000004	0	21.2257	0
1219	Q10567	AP1B1	Homo sapiens	AP-1 complex subunit beta-1	26	7	0.415026	1.0685	1.34158e+06	1.50557e+06	1.54172e+06	1.29129e+06	1.28565e+06	1.53765e+06	T	323	1	0.724247	0.0955861	104540.06170047	LAPPLVTLLSAEPELQYVALR|LQSSNIFTVAK|SQPDMAIMAVNTFVK|APEVSQHVYQAYETILK|LLSTDPVAAK|LHDINAQLVEDQGFLDTLK|AVWLPAMK	LASQANIAQVLAELK|LSHANSAVVLSAVK|NVEGQDMLYQSLK|EYATEVDVDFVR|KGEIFELK|LVYLYLMNYAK|CVSTLLDLIQTK|ITEYLCEPLR|RNVEGQDMLYQSLK|AAMIWIVGEYAER|DCEDPNPLIR|NINLIVQK|YNDPIYVK|ITEYLCEPLRK|CLKDEDPYVR|MEPLNNLQVAVK|DEDPYVR|TAAVCVAK|EAQSICER	0.28977999999999998	0	19.3728	0
1220	Q7Z6E9	RBBP6	Homo sapiens	E3 ubiquitin-protein ligase RBBP6	45	44	0.014028	0.944687	24481538	24546388	25205488	25677820	26511172	26391852	T	621	1	0.157146	-0.082091	201441.70274235299	GYQVPVLGTPSLLGQSLLHGQLIPTTGPVR|KGEESEGFLNPELLETSR|TANLAEANASEEDKIK|DDATPVRDEPMDAESITFK|DVSHEIIQHEVK|TALLESDEHTCPTCHQNDVSPDALIANK|SREPTGVEENKTDSLFVLPSR|AIDDSSASISLAQLTK|YAIPTIDAEAYAIGK|AADCDLQITNAQTK|IGSTENISNTK|ESLDTAAVVQVGISR|GTSSIAITALMEEK|GVDKDFESSSMK|AMMSQSGHEYDPINYMK|ILPAAALASEHSK|HAGTEVELEK|SKLDEFTNDFAK|WDKDDFESEEEDVK|LGYLVSPPQQIR|STQPISSVGKPASVIK|DRDYSVLEK|EPTGVEENKTDSLFVLPSR|STVKPKPQLSHSSR|TDSLFVLPSR|EHQETKPVKEEK|NSSVIVR|LLYILNPPETQVEK|RKGEESEGFLNPELLETSR|LNYDTVTFDGLHISLCDLK|IGSTENISNTKEPSEK|ISLSAPAK|RIPIGGVK|LNEQGNFK|SPYSGSSYSR|NIGSNYPEK|NLQPLMR|EQITGQIDK|DYSVLEK|SFMMEVK|STQPISSVGK|GAMLTNTGK|EVPPPYDMK|NVSTKPSNIVK	LEVTEIVKPSPK	0.29185	0	26.3568	0
1221	P01008	SERPINC1	Homo sapiens	Antithrombin-III	9	3	0.859616	0.937946	2.22444e+06	1.2867e+06	2.01093e+06	1.63683e+06	3.38117e+06	1.26034e+06	T	98	1	0.951636	-0.0924238	52568.864314328501	VAEGTQVLELPFK|DDLYVSDAFHK|GDDITMVLILPKPEK	FDTISEK|TSDQIHFFFAK|GDDITMVLILPK|FSPENTR|RVWELSK|LQPLDFK	0.1681	0	16.3478	0
1222	Q16560	SNRNP35	Homo sapiens	U11/U12 small nuclear ribonucleoprotein 35 kDa protein	6	6	0.0437283	1.11176	1.31887e+06	1.41076e+06	1.34035e+06	1148196	1.25753e+06	1.25691e+06	T	58	1	0.2524	0.152843	29432.394523805098	AGSIDGTDEDPHDR|KPINLPVVK|GYAFIEYK|DLVTGFSK|DADGLVIDQHEIFVDYELER|LGGGLGGKK	#N/A	0.27642	0.0033321	9.14845	0.000207121
1223	Q9NTK5	OLA1	Homo sapiens	Obg-like ATPase 1	22	22	0.802513	1.01578	7916982	8743677	8684094	9129212	7.73936e+06	8117802	T	212	1	0.934538	0.0225906	44715.298620626498	IPAFLNVVDIAGLVK|IGIVGLPNVGK|YLEANMTQSALPK|KGGDGIKPPPIIGR|AFEDDDITHVEGSVDPIR|FYHDWNDKEIEVLNK|NYIVEDGDIIFFK|YEDFKEEGSENAVK|FNTPQQPK|GFIMAEVMK|PMVYLVNLSEK|HLFLTSK|GGDGIKPPPIIGR|LKPEYDIMCK|GAHNGQGLGNAFLSHISACDGIFHLTR|FDFLCQYHKPASK|LQELSAEER|VPVPDER|IHTDFEK|STFFNVLTNSQASAENFPFCTIDPNESR|SWVIDQK|KGGDGIK	#N/A	0.64646000000000003	0	21.2875	0
1224	Q13356	PPIL2	Homo sapiens	RING-type E3 ubiquitin-protein ligase PPIL2	23	23	0.872869	1.0146	8764753	7.87765e+06	7.39082e+06	7.73214e+06	7062442	8947303	T	227	1	0.952243	0.0209084	58786.607751652999	AAEEEPSTSATVPMSK|GILSMANSGPNSNR|IDATTVFVDPYEEADAQIAQER|SSQPQAGSQGPQTFR|NFVIQGGDPTGTGTGGESYWGKPFK|DEFRPNLSHTGR|VVGGFDVLTAMENVESDPK|GDEILAATMK|MYITCAEYTHFYGGK|TTGNVYAYEAVEQLNIK|GDLNLELHCDLTPK|IIDPDEEK|YINPAATK|FNVSNFYHVK|VSASFTSTAMVPETTHEAAAIDEDVLR|KPDLPQTNFR|QDIITLQDPTNLDKFNVSNFYHVK|QDPSYYLK|ETLQELYK|HYYDGTIFHR|EFKGDEILAATMK|DLLTDEPFSR|QDIITLQDPTNLDK	#N/A	0.56730999999999998	0	14.3548	0
1225	P24539	ATP5PB	Homo sapiens	ATP synthase F(0) complex subunit B1, mitochondrial	9	9	0.425881	0.946995	3.56115e+06	3.11516e+06	3.72571e+06	3.48206e+06	3.85864e+06	3.62214e+06	T	54	1	0.731511	-0.0785707	28890.335702660799	YGPFVADFADK|HYLFDVQR|PVPPLPEYGGK|HVVQSISTQQEK|NNIAMALEVTYR|LDYHISVQNMMR|QASIQHIQNAIDTEK|EQEHMINWVEK|LAQLEEAK	#N/A	0.39062999999999998	0.00277557	9.28171	0.000122886
1226	Q15717	ELAVL1	Homo sapiens	ELAV-like protein 1	12	11	0.216157	1.15668	5761403	5868258	6120886	4.2082e+06	5.59223e+06	5682398	T	152	1	0.517621	0.20999	36069.150038924403	NVALLSQLYHSPAR|SLFSSIGEVESAK|DANLYISGLPR|TNLIVNYLPQNMTQDELR|VLVDQTTGLSR|VAGHSLGYGFVNYVTAK|SEAEEAITSFNGHKPPGSSEPITVK|DVEDMFSR|ILQVSFK|FAANPNQNKNVALLSQLYHSPAR|PSSEVIK	AINTLNGLR	0.45706000000000002	0	14.4446	0
1227	Q92665	MRPS31	Homo sapiens	Small ribosomal subunit protein mS31	14	14	0.925483	1.00489	7179736	7.57766e+06	7.32659e+06	7953564	6.77338e+06	7291561	T	124	1	0.967325	0.00704002	45290.486128714401	IEPLSPELVAAASAVADSLPFDK|SELLSQLQQHEEESR|IQFDEGYDNYPGQEK|ISFSNIISDMK|HFMELVTCGLSK|EAPETDTSPSLWDVEFAK|LNIFDMMAVTK|HLESFPK|LWEFPINNEAGFDDDGSEFHEHIFLEK|RLNIFDMMAVTK|VELSTVNVR|SLEATLGR|NPYLSVK|QKVEHIEWFR	#N/A	0.44051000000000001	0	22.2309	0
1228	Q5JTW2	CEP78	Homo sapiens	Centrosomal protein of 78 kDa	19	19	0.785964	0.988425	6.65272e+06	7.29722e+06	6.43456e+06	6811995	7.05151e+06	6734226	T	180	1	0.927623	-0.0167961	76348.477789647004	ALDLQQCGLTNEGAK|TSIEQEALQEK|GVDWAPLLSTLK|TVNFTGCNLTWQGADHMAK|SFFQPWLGDTGSDMNK|SEYQWITSPSVK|RHEETWAESLR|DAGLGQLATMAGIDQSDFQLLGHPQMTSTVSNPPKEEK|QESFEGFIAR|EGVLDFNADR|VSELEHENAQLR|KNPLIDHSMMK|DSAADFFSHYEYLCALQNSVPLPAVR|DLPLVSIK|NLELNGLILR|TIILGSGHK|RPDLDCMAGLR|EYYAPAPLPPGVSGFLPWR|IPLPLDSFPVPVSTPEGLGTSSNNLGVPATEQR	#N/A	0.42525000000000002	0	15.4553	0
1229	O75534	CSDE1	Homo sapiens	Cold shock domain-containing protein E1	45	45	0.363753	1.02147	37549604	37568672	37789100	37239728	35403832	37936768	T	638	1	0.676708	0.0306511	88828.872004224701	THSVNGITEEADPTIYSGK|ATNIEVLSNTFQFTNEAR|DQFGFINYEVGDSK|LLPQGTVIFEDISIEHFEGTVTK|VGDDVEFEVSSDR|GPDNSMGFGAER|GEVYPFGIVGMANK|DVEGSTSPQIGDKVEFSISDK|LLTSYGFIQCSER|EKEAEDGIIAYDDCGVK|SVDPTQTEYQGMIEIVEEGDMK|EAEDGIIAYDDCGVK|NITLDDASAPR|GDLETLQPGDDVEFTIK|QRPGQQVATCVR|DQFGFINYEVGDSKK|LFFHCSQYNGNLQDLK|CQGVVCAMK|DNFGFIETANHDK|IKQEILPEER|NQNDPLPGR|INFVIDNNK|CSACNVWR|LLGYVATLK|VGDDVEFEVSSDRR|DVEGSTSPQIGDK|EMGVIAAMR|ELPFGDKDTK|VEFSISDK|VTLLEGDHVR|EAFGFIER|VDFVIPK|FNISTDR|QEILPEER|LTIAFQAK|EIFFHYSEFK|IKVDFVIPK|GTVSFHSHSDHR|FLGTVEK|DGFGFIK|RLLGYVATLK|EATFSNPK|FQLCVLGQNAQTMAYNITPLRR|ATVECVK|EVATDVR	#N/A	0.56767000000000001	0	20.3251	0
1230	Q969E8	TSR2	Homo sapiens	Pre-rRNA-processing protein TSR2 homolog	2	2	0.5419	1.21219	643596	1.61185e+06	1.06974e+06	1.03904e+06	700094	856489	T	30	1	0.806487	0.27761	20880.941940783301	WLGGAVEDYFMR|EMASCITQR	#N/A	0.10995000000000001	0.000490677	13.3499	1.04502e-05
1231	Q13185	CBX3	Homo sapiens	Chromobox protein homolog 3	5	4	0.374951	1.07649	7.48562e+06	6480819	6.53734e+06	5660092	6824435	6.58172e+06	T	76	1	0.6892	0.106333	20798.349315196399	KVEEAEPEEFVVEK|VEEAEPEEFVVEK|LTWHSCPEDEAQ|WKDSDEADLVLAK	IIGATDSSGELMFLMK	0.30054999999999998	0	14.2692	0
1232	O14737	PDCD5	Homo sapiens	Programmed cell death protein 5	5	5	0.623418	1.10948	599122	695042	753175	543508	481060	878328	T	30	1	0.847567	0.149886	14276.3408362548	NSILAQVLDQSAR|AVENYLIQMAR|LSNLALVKPEK|ADEELEALRR|LAELQAK	#N/A	0.41599999999999998	0.000490677	11.321	1.04502e-05
1233	P37837	TALDO1	Homo sapiens	Transaldolase	12	12	0.340588	0.933116	3.28059e+06	3.05699e+06	3.64403e+06	3.29868e+06	3.75155e+06	3.63471e+06	T	80	1	0.651056	-0.0998713	37516.461630459002	ALAGCDFLTISPK|LLGELLQDNAK|LSSTWEGIQAGK|LSFDKDAMVAR|SYEPLEDPGVK|WLHNEDQMAVEK|TIVMGASFR|MESALDQLK|LVPVLSAK|ILDWHVANTDKK|VSTEVDAR|LGGSQEDQIK	#N/A	0.37389	0.000490677	12.2385	1.04502e-05
1234	Q9NVM6	DNAJC17	Homo sapiens	DnaJ homolog subfamily C member 17	5	5	0.173711	1.20851	1.18819e+06	860924	1.18146e+06	854651	835930	958433	T	47	1	0.458406	0.273226	34666.1423501108	KPGTAVVEFATVK|ISWLEGQPQDAVGR|AAELAVQNEVGLVDNPLK|DYESLVMMR|TLEQEIER	#N/A	0.20394999999999999	0.000490677	12.3004	1.04502e-05
1235	P00450	CP	Homo sapiens	Ceruloplasmin	4	3	0.816237	1.02965	3.07942e+06	3.58995e+06	4.08338e+06	3177878	4.09826e+06	3.1752e+06	T	56	1	0.9379	0.0421543	122127.588624746	DIASGLIGPLIICK|DIFTGLIGPMK|VDKDNEDFQESNR	MFTTAPDQVDKEDEDFQESNK	5.5399999999999998E-2	0	18.4814	0
1236	Q9Y2X0	MED16	Homo sapiens	Mediator of RNA polymerase II transcription subunit 16	11	11	0.161343	1.16623	4465981	4.09657e+06	4601609	3.72336e+06	3.27316e+06	4.35505e+06	T	78	1	0.432955	0.221852	96730.630767362207	APTLPGSAATLQLDGLAR|QTAALQQVLSTR|LPISLTNTDLK|EGLPVNNIFQQISPVVGDK|ILSATNDLDR|DKFPAITHLK|LLSADADGQIK|VSAVALPK|LHLGACPTEECK|VCVSVVSEK|AMQLSWTSLALVGIDSHGK	#N/A	0.15848999999999999	0	14.1304	0
1237	Q01831	XPC	Homo sapiens	DNA repair protein complementing XP-C cells	12	12	0.157662	1.22185	2.50756e+06	1989335	2.06763e+06	1.82785e+06	2.05424e+06	1.50585e+06	T	47	1	0.426942	0.289071	105887.22038655099	NNICSQPDLHAIGLSIIPAR|SLLPVKPVEIEIETPEQAK|DVDTYYLSNLVK|YDPVWMTVTR|HMDQPLPTAIGLYK|ILAASWPQNR|LAEPQLR|LGEVPYK|LTADPGGSSETSSQVLENHTKPK|WVCVDCVHGVVGQPLTCYK|FAIYSAR|VIKDEALSDGDDLR	#N/A	0.17233999999999999	0.000859845	10.4529	2.44742e-05
1238	Q9Y4Z0	LSM4	Homo sapiens	U6 snRNA-associated Sm-like protein LSm4	7	6	0.515772	0.982126	3687625	3.86777e+06	4.00641e+06	3903022	3.87946e+06	3.98373e+06	T	71	1	0.786075	-0.0260201	15339.8950380142	IPDEIIDMVKEEVVAK|IPDEIIDMVK|TAQNHPMLVELK|MPECYIR|NGETYNGHLVSCDNWMNINLR|EVICTSR	MLPLSLLK	0.51078999999999997	0	17.2634	0
1239	P63151	PPP2R2A	Homo sapiens	Serine/threonine-protein phosphatase 2A 55 kDa regulatory subunit B alpha isoform	13	7	0.240482	1.0442	6885363	7089384	6.81348e+06	6.27942e+06	6.71161e+06	6931111	T	159	1	0.543312	0.0624034	51659.486741819797	NAAQFLLSTNDK|AGAGGGNDIQWCFSQVK|VVIFQQEQENK|YRDPTTVTTLR|GAVDDDVAEADIISTVEFNHSGELLATGDK|ENIIAVATTNNLYIFQDK|DITLEASR	SFFSEIISSISDVK|GEYNVYSTFQSHEPEFDYLK|PMDLMVEASPR|LFEEPEDPSNR|DKRPEGYNLK|INLWHLEITDR	0.41163	0	17.1754	0
1240	Q9BYD3	MRPL4	Homo sapiens	Large ribosomal subunit protein uL4m	8	8	0.458653	0.900829	1151542	1.64826e+06	1.36809e+06	1.4327e+06	1.76947e+06	1.40118e+06	T	30	1	0.752675	-0.150674	34897.338495120202	VGLADLHPDVFATAPR|GPTSYYYMLPMK|RPVQAWVESLR|LAQDDLHIMDSLELPTGDPQYLTELAHYR|HQTLVLTLPTVAFLEDK|LLWQDSR|ATENPEQVASEGLPEPVLR|KVELPVPTHR	#N/A	0.38907000000000003	0.000859845	10.2161	9.36343e-05
1241	Q6IN84	MRM1	Homo sapiens	rRNA methyltransferase 1, mitochondrial	6	6	0.624787	0.948592	1.42764e+06	1.23038e+06	1.33422e+06	1.17006e+06	1.54856e+06	1.51535e+06	T	46	1	0.847211	-0.0761407	38613.962629455003	LLLDDLVPTSR|SEGLSMAQHPGLSSGPEK|QLLQDPQEPSAR|NSCPLTPVVSK|KGFPTEGER|NFGAVLR	#N/A	0.19263	0.000490677	11.3811	1.04502e-05
1242	O00165	HAX1	Homo sapiens	HCLS1-associated protein X-1	8	8	0.593161	1.04359	1.64511e+06	1.73718e+06	1.61562e+06	1.53676e+06	1.82826e+06	1.44592e+06	T	44	1	0.828237	0.061552	31601.054229722798	IFGGVLESDAR|FDDVWPMDPHPR|FHDNFGFDDLVR|TREDNDLDSQVSQEGLGPVLQPQPK|SLFDLFR|GFFGFPGPR|DPFFGGMTR|ITKPDGIVEER	#N/A	0.34409000000000001	0.00123762	10.1265	0.000101541
1243	Q12834	CDC20	Homo sapiens	Cell division cycle protein 20 homolog	11	11	0.139221	1.15234	3.57758e+06	2.9825e+06	3.25673e+06	3099521	2.86873e+06	2554016	T	75	1	0.410847	0.204568	54688.634628127496	SAAQMEVASFLLSK|VLSLTMSPDGATVASAAADETLR|AVAWCPWQSNVLATGGGTSDR|EAAGPAPSPMR|VAEHHVATLSGHSQEVCGLR|HLASGGNDNLVNVWPSAPGEGGWVPLQTFTQHQGAVK|VGSLSWNSYILSSGSR|LSGKPQNAPEGYQNR|SSLIHQGIR|ILDAPEIR|ELISGHGFAQNQLVIWK	#N/A	0.38277	0.000490677	13.2574	1.04502e-05
1244	P82933	MRPS9	Homo sapiens	Small ribosomal subunit protein uS9m	22	22	0.749502	1.01849	12643631	13365146	11705570	13221072	11642030	12163769	T	164	1	0.903687	0.0264365	45805.761443208903	HLANMMGEDPETFTQEDIDR|LLTSQCGAAEEEFVQR|ALCSFVTEDEVEWMR|LSDLDYMQFIR|AIAYLFPSGLFEK|EELEEMLVEK|QAGLLTTDPR|HPEQIFPR|HDVTCTVSGGGR|EQLMFPFHFVDR|QIEEFNIGK|RETYTEDFIKK|ETYTEDFIK|ETYTEDFIKK|RETYTEDFIK|AEAIVYK|QLIEPVQYDEQGMAFSK|VNGIDYQLYFPITQDR|KQLIEPVQYDEQGMAFSK|AIQWGEDGRPFHYLFYTGK|SVTLESK|HTAFVIPK	#N/A	0.56061000000000005	0	20.2997	0
1245	Q02978	SLC25A11	Homo sapiens	Mitochondrial 2-oxoglutarate/malate carrier protein	13	13	0.542338	1.05302	7.31156e+06	7764164	9004941	8.33933e+06	7218950	7272191	T	139	1	0.806746	0.0745385	34039.8512682949	AVVVNAAQLASYSQSK|AATASAGAGGIDGKPR|LTGADGTPPGFLLK|TSFHALTSILK|AVIGMTAGATGAFVGTPAEVALIR|LGIYTVLFER|GIYTGLSAGLLR|EEGVLTLWR|NVFNALIR|NGLDVLFK|MQLSGEGAK|MIDGKPEYK|GCIPTMAR	#N/A	0.49045	0	17.3815	0
1246	P43034	PAFAH1B1	Homo sapiens	Platelet-activating factor acetylhydrolase IB subunit beta	8	8	0.162845	0.873986	1693083	1.74102e+06	1.77505e+06	1.70112e+06	2.16449e+06	2.12858e+06	T	34	1	0.435151	-0.194318	46608.1576611368	MVRPNQDGTLIASCSNDQTVR|GHTDSVQDISFDHSGK|TAPYVVTGSVDQTVK|EEFTSGGPLGQK|LLASCSADMTIK|EAELDVNEELDKK|LWDFQGFECIR|YAGLLEK	#N/A	0.26097999999999999	0	15.2756	0
1247	Q8N6R0	METTL13	Homo sapiens	eEF1A lysine and N-terminal methyltransferase	18	18	0.898679	0.99193	3.63912e+06	3475002	3.49695e+06	3648418	3.19381e+06	3888513	T	97	1	0.962214	-0.0116901	78717.529197123702	VHIADGLDYIASLAGGGEAR|LATPELLETAQALER|QRPADAEDLPAAPGQSIDK|GQQYESMDHIQAELSAR|LGSVSLDLCDGDTGEPR|GTLDAVLTDEEEK|VLVIGCGNSELSEQLYDVGYR|TVQHQDCSPLSGDYVIEDVQGDDKR|GWDDTYVLSDMLK|QLAASAGFR|LAEAVQER|ETEWLFGMDEGR|RIEGEVNEILFCQLHPEQK|EFGSVDYWEK|AVGHFSR|DNHFAIFIIPQGR|DIVNIDISEVVIK|LIFLSNR	#N/A	0.36909999999999998	0	15.5058	0
1248	Q08211	DHX9	Homo sapiens	ATP-dependent RNA helicase A	70	57	0.432036	1.0497	144903920	155906144	166502032	150628544	137684864	156810128	T	2024	1	0.733035	0.0699768	140869.10870941001	KEEQEVQATLESEEVDLNAGLHGNWTLENAK|DKDDDGGEDDDANCNLICGDEYGPETR|VQSDGQIVLVDDWIK|TYPVQEYFLEDCIQMTHFVPPPK|VNLSQDLEHQLQNIIQELNLEILPPPEDPSVPVALNIGK|ELDALDANDELTPLGR|AENNSEVGASGYGVPGPTWDR|QLYHLGVVEAYSGLTK|GISHVIVDEIHER|TTQVPQFILDDFIQNDR|AIEPPPLDAVIEAEHTLR|KFESEILEAISQNSVVIIR|FSDHVALLSVFQAWDDAR|LAAQSCALSLVR|KVFDPVPVGVTK|TPLHEIALSIK|AAECNIVVTQPR|KVQSDGQIVLVDDWIK|LQISHEAAACITGLR|DINTDFLLVVLR|QPAIISQLDPVNER|KLAAQSCALSLVR|SSVNCPFSSQDMK|VRPGFCFHLCSR|PHASIMFCTVGVLLR|LGGIGQFLAK|DVVQAYPEVR|SFIAEMTIYIK|VFDPVPVGVTK|YQILPLHSQIPR|YPSPFFVFGEK|FESEILEAISQNSVVIIR|GMTLVTPLQLLLFASKK|LAQFEPSQR|ISAVSVAER|ETPFELIEALLK|KMTPSYEIR|EGETVEPYK|KKEGETVEPYK|RISAVSVAER|NFLYAWCGK|LSMSQLNEK|DFVNYLVR|FESILPRPHASIMFCTVGVLLR|SCGYSVR|FESILPR|KLEAGIR|ILTTEGR|YTQVGPDHNR|LNMATLR|LNQYFQK|KDKDDDGGEDDDANCNLICGDEYGPETR|DAQSNAAR|GANLKDYYSR|KILTTEGR|RLNMATLR|YDNGSGYR	SEEVPAFGVASPPPLTDTPDTTANAEGDLPTTMGGPLPPHLALK|PSAAGINLMIGSTR|QISRPSAAGINLMIGSTR|LFTAHNNMTNYATVWASK|FMCEVQVEGYNYTGMGNSTNKK|GMTLVTPLQLLLFASK|FMCEVQVEGYNYTGMGNSTNK|LETHMTPEMFR|HLEMNPHFGSHR|NELMYQLEQDHDLQAILQER|MGGEEAEIR|AAMEALVVEVTK|MTPSYEIR	0.62756000000000001	0	26.2846	0
1249	O75818	RPP40	Homo sapiens	Ribonuclease P protein subunit p40	9	9	0.775405	1.03406	7194949	8.00183e+06	7.40402e+06	8576217	5985224	7.51061e+06	T	65	1	0.92113	0.0483157	41806.9555106482	NLPLHELITPEFISTFIK|LILSLDKDTYEETGLQGHPSQFSGR|TGSEESTMMSYFSK|NLVMNTGPYYFVK|HLLVCEK|DLQCPVLQSSELEGTPEVSCR|YQIQEHQPK|VALSTLR|VSFLIPECGILSEELK	#N/A	0.35813	0	19.2012	0
1250	Q14145	KEAP1	Homo sapiens	Kelch-like ECH-associated protein 1	3	3	0.426215	1.07039	407859	395090	458829	397989	432969	349870	T	18	1	0.731329	0.0981325	69620.728462031097	LADLQVPR|IGVGVAVLNR|VVLASSSPVFK	#N/A	4.6469999999999997E-2	0.00306162	9.26389	0.000201418
1251	Q9UHV9	PFDN2	Homo sapiens	Prefoldin subunit 2	3	3	0.941798	0.99075	1.19199e+06	1.24684e+06	1.30526e+06	1.12262e+06	1117727	1.58971e+06	T	32	1	0.974976	-0.0134074	16637.609430299901	IIETLTQQLQAK|GAVSAEQVIAGFNR|EVLPALENNK	#N/A	0.23377000000000001	0.000490677	13.2516	1.04502e-05
1252	Q9HD42	CHMP1A	Homo sapiens	Charged multivesicular body protein 1a	3	3	0.0616386	0.836441	521695	623763	536137	640716	725840	641063	T	12	1	0.294797	-0.257665	21689.1859667428	VQTAVTMK|VYAENAIR|ALSTMDLQK	#N/A	0.12755	0.00756014	8.18414	0.000323536
1253	P22695	UQCRC2	Homo sapiens	Cytochrome b-c1 complex subunit 2, mitochondrial	11	11	0.135246	0.873597	4.01597e+06	4.11244e+06	3.71941e+06	4.43557e+06	4.07175e+06	5.10154e+06	T	116	1	0.406416	-0.19496	48412.883079366897	TIAQGNLSNTDVQAAK|YEDFSNLGTTHLLR|NALANPLYCPDYR|GDVDILMEFLLNVTTAPEFR|MALIGLGVSHPVLK|QVAEQFLNMR|VTSEELHYFVQNHFTSAR|WEVADLQPQLK|RWEVADLQPQLK|GGLGLSGAK|LPNGLVIASLENYSPVSR	#N/A	0.31788	0	16.2779	0
1254	Q9BUL8	PDCD10	Homo sapiens	Programmed cell death protein 10	6	6	0.819932	0.97134	1.44958e+06	1.92255e+06	2.00137e+06	2.07121e+06	1.73274e+06	1.69581e+06	T	28	1	0.94015	-0.0419521	24685.837737088699	VNLSAAQTLR|SVEVNFTESLLR|MAADDVEEYMIERPEPEFQDLNEK|LIHQTNLILQTFK|SFSDTLK|AINVFVSANR	#N/A	0.35848999999999998	0.000859845	10.2343	0.000101541
1255	O94952	FBXO21	Homo sapiens	F-box only protein 21	1	1	0.535548	1.25906	35652	31939.9	21703.4	30212.7	12585.2	32565.8	T	1	1	0.798375	0.332342	72223.515585772504	QLGVPLEPVNFPSHFLLR	#N/A	2.8660000000000001E-2	0.00658351	8.24544	0.000292518
1256	Q96ES7	SGF29	Homo sapiens	SAGA-associated factor 29	7	7	0.54815	1.05699	2.35681e+06	2364065	2130649	1.84957e+06	2.30728e+06	2.35568e+06	T	37	1	0.812354	0.0799561	33217.241678944702	ADAEAECNILR|YEVDDIDEEGKER|ALIHAPPQRPQDDYSVLFEDTSYADGYSPPLNVAQR|ANPETDPEALFQK|IAELLTELHQLIK|EQLVLALYPQTTCFYR|VIPLPQWK	#N/A	0.37542999999999999	0.000490677	12.2121	1.04502e-05
1257	Q15427	SF3B4	Homo sapiens	Splicing factor 3B subunit 4	10	9	0.825978	1.03328	22934580	26334308	25994832	21925240	31500110	20605906	T	230	1	0.941203	0.0472285	44357.117284849497	NLDVGANIFIGNLDPEIDEK|LLYDTFSAFGVILQTPK|NQDATVYVGGLDEK|VTGQHQGYGFVEFLSEEDADYAIK|AAGPISER|IMRDPDTGNSK|LLAAQNPLSQADR|LYGKPIR|PITVSYAFK	VSEPLLWELFLQAGPVVNTHMPK	0.34433999999999998	0	20.1899	0
1258	Q9Y617	PSAT1	Homo sapiens	Phosphoserine aminotransferase	15	15	0.00912923	0.881053	3.72304e+06	4065625	3.92994e+06	4477326	4363541	4.45192e+06	T	136	1	0.148991	-0.182699	40396.810924605401	ASLYNAVTIEDVQK|NVGSAGVTVVIVR|GAVLVCDMSSNFLSKPVDVSK|FGVIFAGAQK|ALELNMLSLK|GVGISVLEMSHR|ELLAVPDNYK|LPHSVLLEIQK|IINNTENLVR|ECPSVLEYK|QVVNFGPGPAK|FGTINIVHPK|DDLLGFALR|CADYVVTGAWSAK|SQTIYEIIDNSQGFYVCPVEPQNR	#N/A	0.50541000000000003	0.000490677	14.0789	1.04502e-05
1259	O15144	ARPC2	Homo sapiens	Actin-related protein 2/3 complex subunit 2	10	10	0.14093	0.882347	2638076	2.6763e+06	2485331	2664815	3.32213e+06	2.88538e+06	T	80	1	0.411011	-0.180581	34311.485216241599	NCFASVFEK|DDETMYVESK|DNTINLIHTFR|DSIVHQAGMLK|ASHTAPQVLFSHR|MILLEVNNR|VFMQEFK|YFQFQEEGK|YFQFQEEGKEGENR|IIEETLALK	#N/A	0.31	0.00123762	10.1176	0.000101541
1260	O95503	CBX6	Homo sapiens	Chromobox protein homolog 6	7	7	0.246964	1.15546	1.86151e+06	1.37683e+06	1423267	1.21624e+06	1.42751e+06	1.36195e+06	T	51	1	0.553282	0.208473	43871.269434544003	GAGGGGAGQGAGALAR|VAAGVAGAAGGGGSIGASK|LIAAFEQK|ISDVHFSVKPSASASSPK|LLPETVSPSAPSWR|AEASAPGPGLLLAAPAAPYDAR|VFAAESIIK	#N/A	0.25728000000000001	0.000490677	13.5206	1.04502e-05
1261	Q9H4L4	SENP3	Homo sapiens	Sentrin-specific protease 3	8	8	0.697585	0.991396	1.61697e+06	1.71506e+06	1.70201e+06	1.66716e+06	1.68811e+06	1.72117e+06	T	32	1	0.884345	-0.0124664	64968.688434650001	LGLLGALMAEDGVR|SGGGFGPDPGSGTTVPAR|YLQAEAVK|TITYFDSQR|GLVLQLIQSYQR|VHFFNSFFYDK|GSPPVPSGPPMEEDGLR|NVDIFNK	#N/A	0.16725000000000001	0.000490677	13.5304	1.04502e-05
1262	Q9NZZ3	CHMP5	Homo sapiens	Charged multivesicular body protein 5	1	1	0.0301498	1.47775	145838	190644	173502	103479	105799	136541	T	4	1	0.213914	0.563402	24555.354399065302	DNLAQQSFNMEQANYTIQSLK	#N/A	9.5890000000000003E-2	0.00599225	8.28447	0.000268499
1263	O95059	RPP14	Homo sapiens	Ribonuclease P protein subunit p14	6	6	0.249524	1.1808	1.70281e+06	2077361	2.11569e+06	2.02891e+06	1467208	1.52704e+06	T	42	1	0.554905	0.239764	13684.1946924657	VIQVSPFLLALSGNSR|VCLEFQDCGVGLNAAQFK|PAPAATYER|LWSSLTLLGSYK|QLLISAVK|TLSAILR	#N/A	0.56452000000000002	0.000490677	12.3778	1.04502e-05
1264	P53985	SLC16A1	Homo sapiens	Monocarboxylate transporter 1	4	4	0.491825	0.923267	2.01786e+06	1.48978e+06	1.49046e+06	1.79958e+06	1875089	1.68718e+06	T	89	1	0.773395	-0.11518	53908.850949227097	DLHDANTDLIGR|EEETSIDVAGKPNEVTK|ESKEEETSIDVAGKPNEVTK|KDLHDANTDLIGR	#N/A	6.6000000000000003E-2	0	14.2687	0
1265	P60866	RPS20	Homo sapiens	Small ribosomal subunit protein uS10	7	7	0.424953	0.858348	5077820	3.89135e+06	4.00589e+06	3.71299e+06	5.98553e+06	5631973	T	207	1	0.731457	-0.220366	13364.308465653699	TPVEPEVAIHR|LIDLHSPSEIVK|RLIDLHSPSEIVK|DTGKTPVEPEVAIHR|VCADLIR|TWDRFQMR|AFKDTGKTPVEPEVAIHR	#N/A	0.38655	0	16.4522	0
1266	O94887	FARP2	Homo sapiens	FERM, ARHGEF and pleckstrin domain-containing protein 2	5	5	0.312982	1.07649	862842	772792	852269	782959	835891	696063	T	44	1	0.621824	0.106339	119812.749243727	HVGQTPAESDFQVLEIAR|LGAQTPVGVSTLEPGQTLLPR|LLDNTMEIFDIEPK|IGDILLR|ALTADLPK	#N/A	6.4519999999999994E-2	0.000490677	14.1461	1.04502e-05
1267	Q9BYN8	MRPS26	Homo sapiens	Small ribosomal subunit protein mS26	10	10	0.447619	1.06609	16159561	14811077	16152769	13085556	14608941	16690603	T	149	1	0.746765	0.0923278	24196.856751262701	VNMPPAVDPAEFFVLMER|ELMAWNQAENR|KAEEVQAWAQR|AEEVQAWAQR|MEFVSEVQR|EREVLQLQEEVK|VEAALDSR|EVLQLQEEVK|KNYNWAITR|NYNWAITR	#N/A	0.38048999999999999	0	17.3409	0
1268	Q8WXF0	SRSF12	Homo sapiens	Serine/arginine-rich splicing factor 12	4	1	0.375457	0.829999	222212	217787	247726	193430	305052	355339	T	61	1	0.68978	-0.268819	30493.610094021798	DAEDALYNLNR	GFAYVQFEDVR|QIEIQFAQGDR|QIEIQFAQGDRK	0.13027	0.000490677	13.3877	1.04502e-05
1269	Q9H078	CLPB	Homo sapiens	Mitochondrial disaggregase	23	23	0.993697	0.999696	6.97001e+06	7.26886e+06	7.02847e+06	6953947	6767633	7573364	T	224	1	0.996792	-0.000439326	78680.003088980302	FIGSPPGYVGHEEGGQLTK|IAENLGDVQISDK|GCTALHYAVLADDYR|DAIFIMTSNVASDEIAQHALQLR|EVADVLVDGYNVHYGAR|ELLDGGANPLQR|VVNQLAAAYEQDLLPGGCTLR|EHIIGQESAIATVGAAIR|LLSEGADVNAK|LDMSEFQER|DAALLEAAR|SPELPSPQAEK|NEMGHTPLDYAR|ITVEDSDK|ENVIRPILK|NNSVVQVLLAAGADPNLGDDFSSVYK|LGWTALMVAAINR|HNITLLWDR|LKEHIIGQESAIATVGAAIR|QEALEMSR|RDEFLGR|ANNMQEVSR|ELNFWAK	#N/A	0.40736	0	17.196	0
1270	Q9BSF4	TIMM29	Homo sapiens	Mitochondrial import inner membrane translocase subunit Tim29	2	2	0.952865	0.99176	254807	302279	311592	279506	243541	361428	T	5	1	0.978546	-0.0119368	29215.0877950621	YKPVVLTDDQVDQALWEEQVLQK|ESEAFVQR	#N/A	0.11923	0.00306162	9.20043	0.000163772
1271	Q13200	PSMD2	Homo sapiens	26S proteasome non-ATPase regulatory subunit 2	19	19	0.508761	0.958896	6508536	5682781	6.68614e+06	6255098	6.9025e+06	6496277	T	156	1	0.78371	-0.0605532	100135.789476098	GEAIEAILAALEVVSEPFR|FGGSGSQVDSAR|VGQAVDVVGQAGKPK|LVGSQEELASWGHEYVR|TITGFQTHTTPVLLAHGER|LNILDTLSK|YLYSSEDYIK|DPNNLFMVR|SGALLACGIVNSGVR|AVPLALALISVSNPR|EWQELDDAEK|SSTTSMTSVPKPLK|PALEELR|APVQPQQSPAAAPGGTDEKPSGK|VPDDIYK|SETELKDTYAR|ELDIMEPK|NECDPALALLSDYVLHNSNTMR|EPLLTLVK	#N/A	0.27533000000000002	0	15.3547	0
1272	Q12800	TFCP2	Homo sapiens	Alpha-globin transcription factor CP2	5	3	0.0755387	1.30876	1.20715e+06	1.20428e+06	1.23548e+06	1.03941e+06	741647	1.03936e+06	T	38	1	0.306884	0.388197	57219.7215738823	LFTNFSGADLLK|AETNDSYHIILK|ILDIDIPMSVGIIDPR	LHDETLTYLNQGQSYEIR|LQYTEHQQLEGWR	0.14143	0	18.2334	0
1273	Q9H116	GZF1	Homo sapiens	GDNF-inducible zinc finger protein 1	7	7	0.0920298	1.18509	1555687	1.58926e+06	1.81452e+06	1.32578e+06	1.29642e+06	1.56825e+06	T	49	1	0.342734	0.244991	80440.564303158506	ASVATDGPHPSGLTDSLDYPGER|HGVATEVVYR|HVLQVHEGGGER|NEGCQAGAELEELSK|TAEGDVGDYR|SSPFNLLHEMHELR|VFVEIPK	#N/A	0.12798999999999999	0.000490677	12.33	1.04502e-05
1274	Q9NXV2	KCTD5	Homo sapiens	BTB/POZ domain-containing protein KCTD5	3	3	0.0498685	1.31797	705346	681121	544432	455222	461282	544076	T	18	1	0.263752	0.398322	26076.050840959801	AENHCELLSPAR|LNVGGTYFLTTR|GGIGAGLGGGLCR	#N/A	0.15812000000000001	0.000490677	13.2161	1.04502e-05
1275	Q9UGU5	HMGXB4	Homo sapiens	HMG domain-containing protein 4	2	2	0.932919	0.981397	504721	707431	710307	531473	917278	550382	T	3	1	0.972423	-0.0270907	65671.150380302599	MKPLYVNTETLTLR|DEQGALLLGHELQSFLK	#N/A	5.1580000000000001E-2	0.0033321	9.15524	0.000207121
1276	Q9H5H4	ZNF768	Homo sapiens	Zinc finger protein 768	19	19	0.320515	1.08539	14997460	15256944	13543482	15093176	12214418	13146212	T	299	1	0.628754	0.118218	60190.752089935297	FQEGAEMLLNPEEK|SPESDSQSPEFESQSPR|AFADSSYLLR|GGQGPRPNICGICGK|SPGLVPPSPEFAPR|FGQSSVLAIHAR|EALPWGLEPQDVQSSDEMR|YESQNTELK|FEPESPGFESR|AFSQSSDLIK|AFGDSSYLLR|TQSPEFEAQSSK|PNICGICGK|CYSQNSSLR|AFSQSSDLIR|SPEGYLR|YEPQSPGYEPR|PFSCGICGK|SPGYESESSR	#N/A	0.38704	0	14.3453	0
1277	P35611	ADD1	Homo sapiens	Alpha-adducin	9	8	0.183178	0.817343	1.27389e+06	1070615	1.49172e+06	1.45594e+06	1.82065e+06	1.40562e+06	T	39	1	0.470555	-0.290986	80904.739196543102	SLVQGELVTASK|GSEENLDEAR|AAVVTSPPPTTAPHK|NMAPDLR|QDFNMMEQK|INLQGDIVDR|VSMILQSPAFCEELESMIQEQFKKGK|WQIGEQEFEALMR	MLDNLGYR	0.14924999999999999	0.00160578	10.0766	0.000101541
1278	Q8WUA4	GTF3C2	Homo sapiens	General transcription factor 3C polypeptide 2	24	23	0.180562	0.924664	10202445	9325317	9091945	10483791	9660681	10803075	T	292	1	0.466209	-0.113	100615.763766488	LGLLALACSDGK|ADLIPYQDSPEGPDHSSASSGVPNPPK|WHLLSELEAAPYLPQEEK|FCPSGAWELPGTPR|RPQQPNPPSAPLVPGLLDQSNPLSTPMPK|ANSHFLVSAGSDR|LYPFQCFLAHDQAVR|LEQPDLSSEMSK|EGLPEDGTLYR|RPYEPINSIK|MQEGEGHSQLCLDR|FSPNLDSYGWLVSGGQSGLVR|SPLFSVQR|AHFVYGIACDNGCIWDLK|TYTETVNHHYLLFQDTDLGSFHDLLR|AHFNAMFQPSSPTR|QPAACPGGEEVDGAPR|VLLFSLPHPEALLAQQPPDAVKPAIYK|KAPLLPR|GMAPNGLPNHIMAPVWK|AYFTAPR|FSSITAHPER|LQLEAIHK	RPGFSPTSHR	0.39956000000000003	0	14.329	0
1279	Q6IPR3	TYW3	Homo sapiens	tRNA wybutosine-synthesizing protein 3 homolog	5	5	0.321963	1.12345	1.34328e+06	1.47617e+06	1498131	1.0812e+06	1.51437e+06	1.27952e+06	T	49	1	0.630064	0.167941	29775.1182021766	QLQDAQILHSMAIDSGFR|DQFFTTSSCAGR|STHGLEVPLSHK|FEPFVLHVQCR|DDVIVALK	#N/A	0.23552000000000001	0.000490677	12.184	1.04502e-05
1280	O60832	DKC1	Homo sapiens	H/ACA ribonucleoprotein complex subunit DKC1	35	31	0.0363249	0.89028	55411364	54335244	55682200	66620104	59223556	60216700	T	582	1	0.233476	-0.167669	57637.785454024299	KSLPEEDVAEIQHAEEFLIKPESK|TTHYTPLACGSNPLKR|TGFINLDKPSNPSSHEVVAWIR|ALETLTGALFQRPPLIAAVK|ADAEVIILPK|TTHYTPLACGSNPLK|LDTSQWPLLLK|HGKPTDSTPATWK|DSAVNAICYGAK|YEDGIEVNQEIVVITTK|LGIFWVSCEAGTYIR|APQVVAEAAK|RVVYPLEK|ALETLTGALFQRPPLIAAVKR|LHNAIEGGTQLSR|QEYVDYSESAK|DHMVTMHDVLDAQWLYDNHKDESYLR|ESESESDETPPAAPQLIK|KWGLGPK|KEVVAEVVK|MIEYDPER|PTDSTPATWK|VVYPLEK|EYVGIVR|EVELVSE|EVVAEVVK|AGLESGAEPGDGDSDTTKK|MIEYDPERR|EIGDYIR|AKEVELVSE|VTGCLIVCIER	SLPEEDVAEIQHAEEFLIKPESK|AGLESGAEPGDGDSDTTK|KRESESESDETPPAAPQLIK|IMLPGVLR	0.65175000000000005	0	21.3646	0
1281	Q8N3C0	ASCC3	Homo sapiens	Activating signal cointegrator 1 complex subunit 3	35	35	0.182209	0.959721	6.18124e+06	5831283	5852290	6009693	6.22861e+06	6375103	T	158	1	0.468131	-0.0593128	251301.08357736899	IISHFSQDDLTALVQMTEK|YNTIETFNELFDAHK|VSDSLTDLALK|TNFISSHTEKPVR|IVGLSTALANAR|SVGDVALSQIVR|DHVFSSMVESELHAAK|LIMNPSYYNLGDVSHDSVNK|TEGDIFAIVSK|TQMLVTTPEK|VIELTGDVTPDMK|ADLIVTTPEK|TAMSLIER|FRPVPLGQTFLGIK|IVYVAPMK|TGYFSSTDLGR|EMENIIATVR|TNFISSHTEK|ANPLAYGISHK|AGRPQFDDQGK|SIEPLTYGR|YVDFPITDVLQMMGR|GSWDDLVEGHNELSVSTLTADKR|TVAAELAIFR|IASYYYLK|LLILDEVHLLHEDR|RLEPLGIIVK|TVLDQALR|ELTGDMQLSK|FLNEHLQEACTPELKPVEK|AVYIAPLK|ALFEIALR|MILPEGIQR|ELFPDGFSIHHAGMLR|EQALLNAR	#N/A	0.18618999999999999	0	11.2076	0
1282	P68400	CSNK2A1	Homo sapiens	Casein kinase II subunit alpha	17	3	0.834457	1.01477	23733500	23730926	23332688	26435048	21306854	22327542	T	324	1	0.942611	0.0211506	45114.7989847317	VLGTEDLYDYIDK|EPFFHGHDNYDQLVR|KEPFFHGHDNYDQLVR	LIDWGLAEFYHPGQEYNVR|TPALVFEHVNNTDFK|FVHSENQHLVSPEALDFLDK|GGPNIITLADIVKDPVSR|GGPNIITLADIVK|QLYQTLTDYDIR|YSEVFEAINITNNEK|EYWDYESHVVEWGNQDDYQLVR|VYTDVNTHRPR|ALDYCHSMGIMHR|YNIELDPR|EAMEHPYFYTVVK|DVKPHNVMIDHEHR|FNDILGR	0.55242999999999998	0	18.243	0
1283	P04264	KRT1	Homo sapiens	Keratin, type II cytoskeletal 1	35	22	0.876633	1.08716	10279279	28791974	10784453	20204766	19307776	6367480	T	701	1	0.952179	0.120562	65999.000874422098	SGGGFSSGSAGIINYQR|SKAEAESLYQSK|QISNLQQSISDAEQR|FSSCGGGGGSFGAGGGFGSR|WELLQQVDTSTR|THNLEPYFESFINNLR|LNDLEDALQQAK|SLNNQFASFIDK|TNAENEFVTIK|AEAESLYQSK|TLLEGEESR|NKLNDLEDALQQAK|SLVNLGGSK|AQYEDIAQK|KQISNLQQSISDAEQR|KDVDGAYMTK|LNDLEDALQQAKEDLAR|GGGGGGYGSGGSSYGSGGGSYGSGGGGGGGR|GSYGSGGSSYGSGGGSYGSGGGGGGHGSYGSGSSSGGYR|SISISVAR|GSGGGSSGGSIGGR|TNAENEFVTIKK	MSGECAPNVSVSVSTSHTTISGGGSR|SLDLDSIIAEVK|NKYEDEINKR|YEELQITAGR|FLEQQNQVLQTK|NMQDMVEDYR|LRSEIDNVKK|LRSEIDNVK|DYQELMNTK|LLRDYQELMNTK|DVDGAYMTK|IEISELNR|SEIDNVK	0.57918999999999998	0	20.2698	0
1284	Q14558	PRPSAP1	Homo sapiens	Phosphoribosyl pyrophosphate synthase-associated protein 1	8	8	0.108588	1.2635	783324	782870	922521	772098	547256	663774	T	33	1	0.35893	0.337424	39368.632130079801	GQDIFIIQTIPR|IYVMATHGILSAEAPR|NIIGVIPYFPYSK|IAIIVDDIIDDVESFVAAAEILK|LIEESSVDEVVVTNTVPHEVQK|EIQGFFSFPVDNLR|LLASMLAK|ASPFLLQYIQEEIPNYR	#N/A	0.35111999999999999	0.000859845	11.2324	1.97593e-05
1285	P83111	LACTB	Homo sapiens	Serine beta-lactamase-like protein LACTB, mitochondrial	2	2	0.099323	1.41964	482862	593838	409563	361513	273013	415884	T	7	1	0.353265	0.505522	60654.990508374998	IFHDLDMLTTVQEENEPVIYNR|SLTMVALAK	#N/A	5.6669999999999998E-2	0.00160578	9.49121	0.000101541
1286	Q8IZ69	TRMT2A	Homo sapiens	tRNA (uracil-5-)-methyltransferase homolog A	16	16	0.235653	0.916135	3.22443e+06	3.82244e+06	3.3624e+06	3.84859e+06	3520858	3977534	T	117	1	0.537837	-0.126368	68682.191087662795	VNAQDNELSNVEFHCGR|VIGVELCPEAVEDAR|TPSQEGLPLEHVAGDR|AEDLVPTLVSR|TSLAQHFTAGPGR|ALLPWLLEQR|VADVVTPLWTVPYAEQLER|LELQNVPR|GGTCAVAAPFDTVHIPEATK|KQLECEQVLQK|CIHEDLLGLTFR|DDLFTSEIFK|ACCPLEGVRPSPQQTEYR|AAMGNFVDLCR|LSPEELAELK|QVVKAFQEFIR	#N/A	0.3392	0.000490677	12.2271	1.04502e-05
1287	P04075	ALDOA	Homo sapiens	Fructose-bisphosphate aldolase A	23	4	0.00185632	0.764777	14643922	14815915	14823242	20272488	17974772	19731214	T	264	1	0.101778	-0.386889	39395.305913652897	FSHEEIAMATVTALR|PYQYPALTPEQK|YTPSGQAGAAASESLFVSNHAY|TVPPAVTGITFLSGGQSEEEASINLNAINK	GILAADESTGSIAK|ALSDHHIYLEGTLLKPNMVTPGHACTQK|IGEHTPSALAIMENANVLAR|YASICQQNGIVPIVEPEILPDGDHDLKR|GVVPLAGTNGETTTQGLDGLSER|CPLLKPWALTFSYGR|LQSIGTENTEENR|ADDGRPFPQVIK|ALANSLACQGK|VNPCIGGVILFHETLYQK|LQSIGTENTEENRR|QLLLTADDR|AAQEEYVK|ELSDIAHR|YASICQQNGIVPIVEPEILPDGDHDLK|CQYVTEK|ALQASALK|VLAAVYK|QLLLTADDRVNPCIGGVILFHETLYQK	0.84889999999999999	0	17.4393	0
1288	Q9H8W3	FAM204A	Homo sapiens	Protein FAM204A	8	8	0.312	1.05951	3.52525e+06	3.66533e+06	3.41525e+06	3.30318e+06	3.09818e+06	3.62555e+06	T	63	1	0.62422	0.083395	27004.609588740801	IDQAVEEWNIEK|KTEIIDFSTDEPK|AEELSNQLATR|RIDQAVEEWNIEK|ELTQYFGVNDR|LAWGFEAK|ELHSEPSSNETQWK|TETESNVNAYEECPSGIPIDMWNK	#N/A	0.40343000000000001	0.000490677	13.1896	1.04502e-05
1289	Q8N5P1	ZC3H8	Homo sapiens	Zinc finger CCCH domain-containing protein 8	5	5	0.459359	1.07697	3.10003e+06	3370471	2862017	2471497	3.16255e+06	3.06285e+06	T	39	1	0.753583	0.106973	33554.491680316001	SKDYDVYSDNDICSQESEDNFAK|QQHLSQAFINQHTVER|TATDSDERIDDEIDTEVEETQEEK|ELQQYIQAR|IKLECEQIPK	#N/A	0.28178999999999998	0	16.365	0
1290	P62917	RPL8	Homo sapiens	Large ribosomal subunit protein uL2	30	24	0.971482	1.0024	135689840	137426080	123926264	124346736	146882656	125618712	T	1685	1	0.987382	0.00345548	28007.288752699598	TELFIAAEGIHTGQFVYCGK|ASGNYATVISHNPETK|RTELFIAAEGIHTGQFVYCGK|KRTELFIAAEGIHTGQFVYCGK|AQLNIGNVLPVGTMPEGTIVCCLEEKPGDRGK|RTELFIAAEGIHTGQFVYCGKK|AVVGVVAGGGRIDKPILK|GIVKDIIHDPGR|TELFIAAEGIHTGQFVYCGKK|AVVGVVAGGGR|ASGNYATVISHNPETKK|AQLNIGNVLPVGTMPEGTIVCCLEEK|KGAGSVFR|DIIHDPGR|KVGLIAAR|VKLPSGSK|GIVKDIIHDPGRGAPLAK|KVISSANR|AVDFAER|VVFRDPYR|LRAVDFAER|KAQLNIGNVLPVGTMPEGTIVCCLEEK|DIIHDPGRGAPLAK|IDKPILK	KAQLNIGNVLPVGTMPEGTIVCCLEEKPGDR|AQLNIGNVLPVGTMPEGTIVCCLEEKPGDR|GVAMNPVEHPFGGGNHQHIGKPSTIR|VRGVAMNPVEHPFGGGNHQHIGKPSTIR|GVAMNPVEHPFGGGNHQHIGK|GVAMNPVEHPFGGGNHQHIGKPSTIRR	0.72374000000000005	0	28.3949	0
1291	Q9P2K3|Q9UKL0	RCOR3|RCOR1	Homo sapiens	REST corepressor 3|REST corepressor 1	1	0	0.884798	1.04203	296921	293408	210596	157480	347853	296005	T	6	2	0.955078	0.0593974	55547.091047305|53294.640858078885	#N/A	LDEYIAIAK	0.01818|0.01856	0.0033321	9.15909	0.000206704
1292	P02679	FGG	Homo sapiens	Fibrinogen gamma chain	4	4	0.424788	0.934	3.92962e+06	4.39715e+06	4.50184e+06	4.19973e+06	5.18698e+06	4382643	T	57	1	0.732179	-0.0985057	51478.866853426996	EGFGHLSPTGTTEFWLGNEK|VAQLEAQCQEPCK|YLQEIYNSNNQK|DNCCILDER	#N/A	0.11921	0	19.2329	0
1293	Q96EE3	SEH1L	Homo sapiens	Nucleoporin SEH1	2	2	0.711401	0.881095	481295	194174	277098	366801	433249	238231	T	8	1	0.887004	-0.18263	39623.399995737302	AETLMTVTDPVHDIAFAPNLGR|VQIFEYNENTR	#N/A	9.1670000000000001E-2	0.000859845	10.2861	4.58849e-05
1294	O75448	MED24	Homo sapiens	Mediator of RNA polymerase II transcription subunit 24	26	26	0.0245812	1.25414	6.2251e+06	6565055	6.38133e+06	5.17709e+06	4538358	5.6269e+06	T	168	1	0.203109	0.326703	110233.79017995	MCADVLQQTATQIK|FINLNEFTTYGSEESTKPASVR|SLDLLLAAAAATGK|LGEILANLSNPQLR|QGLLSEASVNNLMAK|VVLAITDLSLPLGR|LREGLEAGTPAAGEK|SQAEQCGTLIR|VVIMNSILER|WSDYQWAINMK|LLSSNEDDANILSSPTDR|SIPTMLSVHAEQMHK|QLAMCLQR|ILNPDHPCFRPDSTK|EVLTDIFAK|LEEASSWTAIEHSLLK|AEECIGLCR|QLAGPLFSENTLQFYNER|TGAEVPFFETWMQTCMPEEGK|VESLVALLNNSSEMK|EGLEAGTPAAGEK|ALLHIAK|LTPLLDK|QAILQAWK|HREDIEDYISLFPLDDVQPSK|MLGLDER	#N/A	0.33771000000000001	0	16.3445	0
1295	O75179	ANKRD17	Homo sapiens	Ankyrin repeat domain-containing protein 17	20	7	0.568195	1.03735	997661	987679	843317	868039	938513	913754	T	109	1	0.818874	0.0529079	274088.11000399099	SLAEACSEGDVNAVR|LLLSGTADGADLR|NASILLEELDLEK|TEVVSLLLDR|QEVVELLLAR|NKENFELQAAQEK|VSVPSTVISR	TGLTPLMEAASGGYAEVGR|NTALTLACFQGR|LEALLEAAGIGK|DTALTIAADK|ILLNAGAEINSR|ESALTLACYK|DGSTMLIEAAK|YIATITDK|LTSSVSCALDEAAAALTR|GADVNAPPVPSSR|DTPLSLACSGGR|AFADPEVLR|FLLEAGADQEHK	9.2969999999999997E-2	0.000490677	13.535	1.04502e-05
1296	P24666	ACP1	Homo sapiens	Low molecular weight phosphotyrosine protein phosphatase	3	3	0.918516	1.01095	1.28716e+06	1.18328e+06	959550	1.07655e+06	1.23685e+06	1.06231e+06	T	56	1	0.966467	0.015707	18030.7676254035	LVTDQNISENWR|SPIAEAVFR|IELLGSYDPQK	#N/A	0.20252999999999999	0.000859845	10.5101	3.58486e-05
1297	P49643	PRIM2	Homo sapiens	DNA primase large subunit	4	4	0.206294	1.2902	345018	494878	463264	378516	257753	377497	T	6	1	0.506558	0.367592	58769.037835833202	ISLDQIDLLSTK|ISPGGISQILDLVK|WFIQQEMDLLR|LGFESIYK	#N/A	8.8410000000000002E-2	0.00599225	8.32301	0.000267841
1298	Q9BTT4	MED10	Homo sapiens	Mediator of RNA polymerase II transcription subunit 10	4	4	0.080118	1.44477	678732	1.03502e+06	734363	470020	568090	640658	T	31	1	0.318332	0.530842	15678.093572727599	LNFIVTGLQDIDK|QLGIIVSDFQPSSQAGLNQK|QQLHDITVPLEVFEYIDQGR|SLLIQELSK	#N/A	0.45926	0.000490677	14.3395	1.04502e-05
1299	P78347	GTF2I	Homo sapiens	General transcription factor II-I	28	28	0.0204325	0.881901	6408677	5.88262e+06	6525673	7231913	6967714	7118066	T	220	1	0.182692	-0.181312	112346.076656027	RPELLTHSTTEVTQPR|DQSAVVVQGLPEGVAFK|FAQALGLTEAVK|SILSPGGSCGPIK|GPVTIPYPLFQSHVEDLYVEGLPEGIPFR|APSYLEISSMR|FAEALGSTEAK|KPEMFETAIK|MSVDAVEIETLR|HPENYDLATLK|EFSFEAWNAK|SPTWFGIPR|SPSWYGIPR|TNTPVKEDWNVR|EDLQLDKPASGVK|VMVTDADR|QVEELFER|ILDSAEFIK|KFGEAIGMGFPVK|FEAHPNDLYVEGLPENIPFR|FGEAIGMGFPVK|VPEIEVTVEGPNNNNPQTSAVR|QVEEIFNLK|QKVENLFNEK|HELLNSTR|KPELVISYLPPGMASK|CGEALGLK|IIQVGNR	#N/A	0.33367000000000002	0	16.112	0
1300	P19623	SRM	Homo sapiens	Spermidine synthase	4	4	0.306688	0.840103	663751	784583	809527	772935	1.17006e+06	786191	T	28	1	0.616505	-0.251362	33802.715629006598	HPSVESVVQCEIDEDVIQVSK|VLIIGGGDGGVLR|AAFVLPEFAR|NPSTNFQEPVQPLTQQQVAQMQLK	#N/A	0.22517000000000001	0.000490677	13.3202	1.04502e-05
1301	Q9BWF3	RBM4	Homo sapiens	RNA-binding protein 4	21	5	0.946535	0.996101	9501235	9750964	9531015	8646266	10244047	10086875	T	516	1	0.975678	-0.00563622	40288.648670559203	ATAPVPTVGEGYGYGHESELSQASAAAR|HLLPTSGAAATAAAAAAAAAAVTAASTSYYGR|VADLTEQYNEQYGAVR|LHVGNISPTCTNK|TPYTMSYGDSLYYNNAYGALDAYYK	LHGVNINVEASK|NYGFVHIEDK|AKFEEYGPVIECDIVK|FEEYGPVIECDIVK|NSLYDMAR|MHVQLSTSR|AEDAVEAIR|GLDNTEFQGK|DYAFVHMER|TAAEDAIR|TAPGMGDQSGCYR|SLFEQYGK|LFIGNLPR|EATEQEIR|VLECDIIK|VKLFIGNLPR	0.69230999999999998	0	24.1754	0
1302	Q7L3T8	PARS2	Homo sapiens	Probable proline--tRNA ligase, mitochondrial	8	8	0.239351	1.10105	3.74762e+06	3.30146e+06	2.99272e+06	3.07684e+06	2.88291e+06	3.12733e+06	T	60	1	0.540916	0.138879	53228.126760213301	VQADVGTIGGTVSHEFQLPVDIGEDR|EYCLGPTHEEAITALIASQK|VIDQEMQAIGGQK|ALEDPAHFEVWCQNTGEVAFLTK|QLPFLLYQVTR|VFQPQNLR|VNMPSLSPAELWQATNR|VLSLQDK	#N/A	0.26316000000000001	0	14.5105	0
1303	P48047	ATP5PO	Homo sapiens	ATP synthase subunit O, mitochondrial	11	11	0.885283	1.00833	28305996	29224990	30613008	26596832	31453876	29527924	T	235	1	0.955307	0.011961	23262.658318158599	TDPSILGGMIVR|LVRPPVQVYGIEGR|FSPLTTNLINLLAENGR|LSNTQGVVSAFSTMMSVHR|GEVPCTVTSASPLEEATLSELK|VAASVLNPYVK|YATALYSAASK|SFLSQGQVLK|YVDMSVK|AAPAVSGLSR|VAQILKEPK	#N/A	0.66666999999999998	0	16.3638	0
1304	Q9GZR2	REXO4	Homo sapiens	RNA exonuclease 4	22	22	0.386881	1.1043	11344530	10689446	8.14951e+06	9159048	9041696	8861624	T	284	1	0.700502	0.143131	46642.7601864186	ILGLQVQQAEHCSIQDAQAAMR|ALALDCEMVGVGPK|SQAPEKPLVISQMGSK|EAAPAPPTEEDIWFDDVDPADIEAAIGPEAAK|KQLGQSEGSVSLSLVK|QLGQSEGSVSLSLVK|APEDFSQNWK|RAPSSPVAKPGPVK|QGEELEVVQK|KPASGPGAVVRPPK|VSIVNQYGK|EQAFGGLTR|YVKPTEPVTDYR|TAVSGIRPENLK|ALQEWLLK|VLFLDHPK|PLLTAPDHCSDDA|TNGDIVPER|GEEMPAGK|RPLLTAPDHCSDDA|ILVGHALHNDLK|GEESMAAR	#N/A	0.60899999999999999	0	21.3308	0
1305	P35527	KRT9	Homo sapiens	Keratin, type I cytoskeletal 9	27	24	0.821393	0.863803	15650381	37012080	6686762	17868436	33828144	9942047	T	342	1	0.940123	-0.211226	62026.814685400001	NYSPYYNTIDDLKDQIVDLTVGNNK|DIENQYETQITQIEHEVSSSGQEVQSSAK|EIETYHNLLEGGQEDFESSGAGK|VQALEEANNDLENK|HGVQELEIELQSQLSK|FSSSSGYGGGSSR|SGGGGGGGLGSGGSIR|QGVDADINGLR|IKFEMEQNLR|GGGGSFGYSYGGGSGGGFSASSLGGGFGGGSR|NHKEEMSQLTGQNSGDVNVEINVAPGK|QEYEQLIAK|DQIVDLTVGNNK|QFSSSYLSR|FSSSGGGGGGGR|GGSGGSYGR|TLLDIDNTR|IQDWYDKK|KDIENQYETQITQIEHEVSSSGQEVQSSAK|STMQELNSR|FEMEQNLR|IQDWYDK|GGSGGSYGGGGSGGGYGGGSGSR|GGSGGSHGGGSGFGGESGGSYGGGEEASGSGGGYGGGSGK	QVLDNLTMEK|LASYLDK|MTLDDFR	0.59230000000000005	0	19.3433	0
1306	P0DP23|P0DP24|P0DP25	CALM1|CALM2|CALM3	Homo sapiens	Calmodulin-1|Calmodulin-2|Calmodulin-3	5	0	0.100359	1.5778	1.28816e+06	1.34372e+06	1.27423e+06	962089	540939	1.07896e+06	T	38	3	0.351395	0.657914	16826.834302578802	#N/A	ADQLTEEQIAEFK|HVMTNLGEKLTDEEVDEMIR|EAFSLFDKDGDGTITTK|EADIDGDGQVNYEEFVQMMTAK|DTDSEEEIR	0.54362|0.54362|0.54362	0	14.1651	0
1307	Q9HB07	MYG1	Homo sapiens	MYG1 exonuclease	2	2	0.0990166	0.704079	172389	158409	132413	163393	249305	254325	T	3	1	0.353931	-0.50619	42450.444503320301	ALVEEALAQR|LDFYQHSWLPAR	#N/A	5.851E-2	0.00397686	10.1145	0.000241934
1308	P40939	HADHA	Homo sapiens	Trifunctional enzyme subunit alpha, mitochondrial	18	18	0.963134	0.996522	4876565	4224288	4575221	4.09541e+06	4975843	4673632	T	110	1	0.984405	-0.0050265	82946.874137692197	KLDSLTTSFGFPVGAATLVDEVGVDVAK|FGGGNPELLTQMVSK|SEVSSDEDIQFR|DTSASAVAVGLK|MQLLEIITTEK|ELHSEFSEVMNEIWASDQIR|FVDLYGAQK|FGELVMTK|MGLVDQLVEPLGPGLKPPEER|VIGMHYFSPVDK|DATLTALDR|TLQEVTQLSQEAQR|ALMGLYHGQVLCK|ILQEGVDPK|TVLGTPEVLLGALPGAGGTQR|GLYPAPLK|MVGVPAALDMMLTGR|DGPGFYTTR	#N/A	0.32240999999999997	0	19.4355	0
1309	O15160	POLR1C	Homo sapiens	DNA-directed RNA polymerases I and III subunit RPAC1	14	14	0.789542	1.01776	11332567	11348130	11137574	9861551	12150991	11338382	T	158	1	0.928448	0.0253963	39225.028527283401	LLPDITLLEPVEGEAAEELSR|NQGDEEGTEIDTLQFR|VLVYNNTSIVQDEILAHR|ILLAEVPTMAVEK|AASQAVEEMR|NVHTTDFPGNYSGYDDAWDQDRFEK|DSSDPNELYVNHK|VVLGEFGVR|FSPVATASYR|RFLDELDAVQMD|FLDELDAVQMD|LGLIPIHADPR|VDVVHMDENSLEFDMVGIDAAIANAFR|HMTWIPLGNQADLFPEGTIR	#N/A	0.59248999999999996	0	17.3923	0
1310	Q9Y3F4	STRAP	Homo sapiens	Serine-threonine kinase receptor-associated protein	19	19	0.904696	1.00407	34641352	31866708	32989900	34354656	32042748	32681510	T	371	1	0.96454	0.00586383	38413.974178319499	IGFPETTEEELEEIASENSDCIFPSAPDVK|SFEAPATINSASLHPEK|CVLPEEDSGELAKPK|YDYNSGEELESYK|FSPDGELYASGSEDGTLR|VWDAVSGDELMTLAHK|LWDHATMTEVK|TVDFTQDSNYLLTGGQDK|GHFGPIHCVR|SFEAPATINSASLHPEKEFLVAGGEDFK|AATAAADFTAK|SIAFHSAVSLDPIK|EFLVAGGEDFK|QGDTGDWIGTFLGHK|GAVWGATLNK|IYDLNKPEAEPK|ALWCSEDK|LWQTVVGK|QILSADDK	#N/A	0.7	0	21.4627	0
1311	P60468	SEC61B	Homo sapiens	Protein transport protein Sec61 subunit beta	3	3	0.752043	1.03645	2330177	2.41614e+06	2411195	2.77771e+06	1.93106e+06	2.27306e+06	T	40	1	0.905428	0.0516548	9968.0974693505104	FYTEDSPGLK|TTSAGTGGMWR|PGPTPSGTNVGSSGR	#N/A	0.375	0.000859845	11.2259	1.97593e-05
1312	Q96ST2	IWS1	Homo sapiens	Protein IWS1 homolog	20	18	0.944795	1.00492	32164136	32051604	28957652	33980500	27900462	31027928	T	271	1	0.975687	0.0070769	91899.154548813007	DGGTFISDADDVVSAMIVK|ILQELPSVSQETLK|ETFIDSGVMSAIK|PIFGLTSNYK|LINEWSRPIFGLTSNYK|WNVEMESSR|KLTLLPAVVMHLK|ALRPGDPGFCAR|LTLLPAVVMHLK|DLEQMPQR|DYVVRPK|AVMYLYK|ISIEGNK|LINEWSR|EWLSPLPDR|VPMPSNK|MNSTGGQTPR|MNEAAEEDR	HMDFLSDFEMMLQR|HQASDSENEELPKPR	0.25030999999999998	0	21.2459	0
1313	P43307	SSR1	Homo sapiens	Translocon-associated protein subunit alpha	3	3	0.0927537	1.16953	1.02127e+06	1.23871e+06	1.16058e+06	1.05872e+06	923300	938903	T	36	1	0.342987	0.225935	32215.347684496301	GTEDFIVESLDASFR|FLVGFTNK|VEMGTSSQNDVDMSWIPQETLNQINK	#N/A	0.17133000000000001	0.000490677	11.4534	1.04502e-05
1314	P62854	RPS26	Homo sapiens	Small ribosomal subunit protein eS26	5	1	0.140516	0.784037	34063668	32093158	24362042	35482552	44964264	34635856	T	219	1	0.410561	-0.351007	13007.0842908133	DISEASVFDAYVLPK	LHYCVSCAIHSK|NIVEAAAVR|GHVQPIR|FVIRNIVEAAAVR	0.40870000000000001	0	20.5163	0
1315	Q5D862	FLG2	Homo sapiens	Filaggrin-2	2	2	0.700338	1.22152	262428	172079	109471	88443.5	96490.4	317820	T	3	1	0.885442	0.288681	247927.81510749299	FSNSSSSNEFSK|SVVTVIDVFYK	#N/A	9.6200000000000001E-3	0.0033321	9.09401	0.000214175
1316	P81187	CFB	Bos taurus	Complement factor B	2	2	0.903304	1.02266	5272756	6.94698e+06	6894882	5612981	8257971	5.09452e+06	C	39	1	0.964315	0.0323232	85311.885699050195	FLCTGGVDPYADPNTCK|TLGLCGMVWEHK	#N/A	3.8109999999999998E-2	0	19.4137	0
1317	Q658Y4	FAM91A1	Homo sapiens	Protein FAM91A1	10	9	0.204899	1.10082	1.83431e+06	2.07616e+06	1884112	1.58957e+06	1790180	1.89024e+06	T	35	1	0.504141	0.138577	93849.721344157806	MLLSWDGGESR|DHLMLYPYHLSDIMVK|DGVLSEWSGR|SHAVTMFEVGK|IIDSGPQLSGSLDYNVVHSLYNK|YFDHALTLR|VDLQHLCGYVTMLNASSQLADR|NTILFLR|VQGDYFETLLYK	KLPDIFQSYDR	0.15751999999999999	0.00306162	9.19146	0.000167573
1318	O43175	PHGDH	Homo sapiens	D-3-phosphoglycerate dehydrogenase	21	20	0.332798	0.946177	17292144	15518128	15572303	16063581	16910762	18160106	T	304	1	0.644127	-0.0798181	56614.404335600302	AGTGVDNVDLEAATR|NAGNCLSPAVIVGLLK|ALVDHENVISCPHLGASTK|CGEEIAVQFVDMVK|ILQDGGLQVVEK|GTIQVITQGTSLK|EELIAELQDCEGLIVR|GGIVDEGALLR|QIPQATASMK|VTADVINAAEK|ALQSGQCAGAALDVFTEEPPRDR|TLGILGLGR|KILQDGGLQVVEK|KGILVMNTPNGNSLSAAELTCGMIMCLAR|QADVNLVNAK|VLISDSLDPCCR|KVLISDSLDPCCR|DLPLLLFR|MQSFGMK|FMGTELNGK	TQTSDPAMLPTMIGLLAEAGVR	0.50280999999999998	0	19.3617	0
1319	O94832	MYO1D	Homo sapiens	Unconventional myosin-Id	24	24	0.6611	0.89345	3466779	3.51335e+06	6.24602e+06	5.3765e+06	3597037	5.51563e+06	T	109	1	0.867918	-0.16254	116128.549907875	HLQVNVTNPVQCSLHGK|SPQIFDDER|NSMIALVDNLASK|HQVEYLGLLENVR|RFEEALQTIFNR|SFHSFYQLLQGGSEQMLR|ELYERPPHLFAIADAAYK|VVSIIAELLSTK|SIPASDLPQVR|LMYNSSNPVLK|GIIAILDDACMNVGK|LNQPQPDFTK|SKDTCIVISGESGAGK|INDIIEVK|IGELVGVLVNHFKSEK|IVLFLQK|IGELVGVLVNHFK|TLFTLEELR|VIVQQPGER|LFCWIVTR|DTLFQDFK|AWEGNYLASKPDTPQTSGTFVPVANELK|AIFVTDR|CTVSVETR	#N/A	0.28131	0.000490677	13.0888	1.04502e-05
1320	Q96G25	MED8	Homo sapiens	Mediator of RNA polymerase II transcription subunit 8	10	10	0.206458	1.16685	2.75687e+06	3544364	3309330	3.13907e+06	2.53471e+06	2558105	T	93	1	0.506267	0.222622	29061.838039476101	LTWPSVLDSFALLSGQLNTLNK|QLEASLDALLSQVADLK|NQVIIPLVLSPDRDEDLMR|VPVFSHEVVPDHLR|QTFNPTDTNALVAAVAFGK|TKPDPEVEEQEK|GLSNWRPSGSSGPGQAGQPGAGTILAGTSGLQQVQMAGAPSQQQPMLSGVQMAQAGQPGK|NSLGSFICK|IGADAAQK|LENEYGR	#N/A	0.69776000000000005	0	16.2575	0
1321	Q6P6C2	ALKBH5	Homo sapiens	RNA demethylase ALKBH5	17	17	0.873715	0.991214	8.25621e+06	8874826	8429498	8441007	7.99549e+06	9397236	T	169	1	0.951276	-0.0127309	44228.609461765001	EAAAAAAAAVAAAAAAAAAAEPYPVSGAK|SYESSEDCSEAAGSPAR|GSVTVLSGYAADEITHCIRPQDIK|AAASGYTDLR|LYPPGDVDEIPEWVHQLVIQK|VSEPVLSLPVR|KSYESSEDCSEAAGSPAR|GSFSSENYWR|YFFGEGYTYGAQLQK|KADPDAAHRPR|GLYNEHTVDR|LFSQDECAK|RGSVTVLSGYAADEITHCIRPQDIK|SVLLPTHR|IDEVVSR|ILEMDKEENRR|FQFKPIR	#N/A	0.51268999999999998	0	19.2929	0
1322	P26373	RPL13	Homo sapiens	Large ribosomal subunit protein eL13	26	23	0.92219	0.991076	73726072	61317228	55269864	62964332	65832024	61921204	T	1003	1	0.967226	-0.0129325	24246.5260348784	KGDSSAEELKLATQLTGPVMPVR|KGDSSAEELK|VITEEEKNFKAFASLR|RVATWFNQPAR|STESLQANVQR|VATWFNQPAR|AKEAAEQDVEKK|RVATWFNQPARK|NGMVLKPHFHKDWQR|AKEAAEQDVEK|NKSTESLQANVQR|PASGPIRPIVR|IAPRPASGPIRPIVR|VATWFNQPARK|VITEEEKNFK|EAAEQDVEK|TIGISVDPR|SKLILFPR|LATQLTGPVMPVRNVYKK|VITEEEK|EAAEQDVEKK|GDSSAEELK|LILFPRKPSAPK	LATQLTGPVMPVR|NGMVLKPHFHK|GFSLEELR	0.67298999999999998	0	20.2715	0
1323	Q8IWA0	WDR75	Homo sapiens	WD repeat-containing protein 75	12	12	0.225583	1.11753	2.99713e+06	2468496	2.68859e+06	2201060	2.44464e+06	2.64876e+06	T	62	1	0.526324	0.160309	94438.448068577301	LGATIEHISVSPAGDLFCTSHSDNK|NNFTCVACHPTEDCIASGHMDGK|NLEASAVIQGLVK|VQDTSNTGLGEDIIHQLSK|VQWGVFVPR|SQSLLTFSTK|ETELELQMK|TQGFILNTK|SQFYFLTK|FTLSSSR|SIFTGLMIDPR|EKPDIFQLVSVK	#N/A	0.18675	0.000490677	12.0727	1.04502e-05
1324	Q9NSD9	FARSB	Homo sapiens	Phenylalanine--tRNA ligase beta subunit	19	19	0.332006	1.08254	7.23645e+06	6087387	7182964	6362305	5.79931e+06	6759916	T	188	1	0.643953	0.114416	66073.546873207801	NIFIECTGTDFTK|ALVAIGTHDLDTLSGPFTYTAK|TAEFQVAR|LGVDISATK|LFEISDIVIK|ASEGPAFFPGR|EYTACELMNIYK|TYTIANQFPLNK|AAGASDVVLYK|SHTFPELAYR|LIITEETAK|LGVLHPDVITK|YDLLCLEGLVR|DLLFQALGR|IRPFAVAAVLR|TTLLPGLLK|IDVPANR|KMPLPLK|DRYDSFIELQEK	#N/A	0.34634999999999999	0.000490677	12.1393	1.04502e-05
1325	P07954	FH	Homo sapiens	Fumarate hydratase, mitochondrial	9	9	0.00321313	0.670959	1.03201e+06	956406	1.11748e+06	1.61475e+06	1.40914e+06	1604781	T	19	1	0.115538	-0.575703	54602.168530029201	IYELAAGGTAVGTGLNTR|THTQDAVPLTLGQEFSGYVQQVK|AIEMLGGELGSK|LNDHFPLVVWQTGSGTQTNMNVNEVISNR|IEYDTFGELK|IANAIMK|AAAEVNQDYGLDPK|SGLGELILPENEPGSSIMPGK|MPTPVIK	#N/A	0.27646999999999999	0	16.6294	0
1326	A4D1E9	GTPBP10	Homo sapiens	GTP-binding protein 10	20	20	0.481529	1.08812	9200956	8.32576e+06	9117150	9091464	6.6207e+06	9006263	T	188	1	0.769242	0.121841	42905.621263312001	ILVAQGGLGGK|LIADVGLVGFPNAGK|QISVADLPGLIEGAHMNK|TVEFQHIIPISAVTGEGIEELK|TAFETIILLTK|PAIADYAFTTLKPELGK|GGSGGMGYPR|FHELMSQLQNPK|SLDEQANQENDALHK|PALLAVNK|GGDVWVVAQNR|FVAGVGANSK|MDLPDAQDK|YGNFIDK|IIGELNKENDR|LLTNFLPLK|ELELYKEELQTKPALLAVNK|IMYSDFK|GKDCEIPVPVGISVTDENGK|LLTNFLPLKGQK	#N/A	0.61499000000000004	0.000490677	13.2359	1.04502e-05
1327	Q16670	ZSCAN26	Homo sapiens	Zinc finger and SCAN domain-containing protein 26	6	6	0.0247926	0.786123	974169	832832	917113	1.04699e+06	1247439	1.17268e+06	T	14	1	0.201802	-0.347172	55218.807420122903	VFSQNAGLLEHLR|ILVEEMAPLK|AFSLTSDLIR|TFSQALLLTHHQR|ISEPMEAHNEGSNLER|LNSHLAQHVR	#N/A	0.15062999999999999	0.00123762	10.169	0.000101541
1328	P42166	TMPO	Homo sapiens	Lamina-associated polypeptide 2, isoform alpha	11	3	0.346738	0.859413	462907	349596	518526	477981	462614	597853	T	101	1	0.659328	-0.218576	75445.630641205498	AYEAAASALQIATHTAFVAK|EATQILSVPK|LSEKSVEER	SSTPLPTISSSAENTR|PEFLEDPSVLTK|GPPDFSSDEEREPTPVLGSGAAAAGR|QEDKDDLDVTELTNEDLLDQLVK|DVYVQLYLQHLTAR|YGVNPGPIVGTTR|NRPPLPAGTNSK|LKSELVANNVTLPAGEQR	0.24928	0	16.2867	0
1329	Q9BRD0	BUD13	Homo sapiens	BUD13 homolog	18	17	0.00330628	0.857509	6762794	6826709	7134601	8.12525e+06	7.77745e+06	8266404	T	153	1	0.116906	-0.221776	70478.342194052297	IVDDDVSWTAISTTK|HDSPDLAPNVTYSLPR|TLGSSDTQQLR|LLGGHNEDLPSNR|TGLVLTDIQR|EGDPMANFIK|QQQQNVEDAMK|LEKEEEEDDGDLPVVAEFVDERPEEVK|YLSGADAGVDR|ESGASHLSFPK|DSERDELYAQWGK|FNIWPGYR|HDTPDSSPR|ATDSDLSSPR|AVEELAYK|YIDDEDLDR|YSGPAPPPNR	HDTPDPSPLR	0.34249000000000002	0	14.2331	0
1330	Q14157	UBAP2L	Homo sapiens	Ubiquitin-associated protein 2-like	13	13	0.356215	0.925433	2.69875e+06	2.28579e+06	2.54345e+06	2439740	2.9613e+06	2.74007e+06	T	76	1	0.66976	-0.111799	114465.270483243	AINVLLEGNPDTHSWEMVGK|LAQMISDHNDADFEEK|DGSLASNPYSGDLTK|QRPQATAEQIR|GGSTTGSQFLEQFK|NQDECVIALHDCNGDVNR|QTAISQPASGNTFSHHSMVSMLGK|IFTASNVSSVPLPAENVTITAGQR|GNWEQPQNQNQTQHK|QLIDITGK|IDLAVLLGK|TAQALAQLAAQHSQSGSTTTSSWDMGSTTQSPSLVQYDLK|SPAVATSTAAPPPPSSPLPSK	#N/A	0.21618999999999999	0	15.3333	0
1331	P00747	PLG	Homo sapiens	Plasminogen	3	2	0.828052	1.05394	780435	940510	698018	544508	1.11735e+06	719330	T	21	1	0.941088	0.075791	90510.1571605356	EAQLPVIENK|WEYCNLK	TPENFPCK	3.0859999999999999E-2	0.0033321	9.12253	0.000207121
1332	Q9H9D4	ZNF408	Homo sapiens	Zinc finger protein 408	1	1	0.205508	1.27876	261853	317895	279328	189190	302696	194170	T	15	1	0.505229	0.354751	78389.0649490707	GLALGPSLAK	#N/A	1.389E-2	0.0033321	9.25067	0.000207121
1333	P12277	CKB	Homo sapiens	Creatine kinase B-type	19	17	0.00298272	0.761473	8819151	8.34633e+06	8844466	10754126	11212049	12228427	T	259	1	0.118531	-0.393136	42617.318189139303	LGFSEVELVQMVVDGVK|RGTGGVDTAAVGGVFDVSNADR|LAVEALSSLDGDLAGR|GTGGVDTAAVGGVFDVSNADR|LEQGQAIDDLMPAQK|SKDYEFMWNPHLGYILTCPSNLGTGLR|FPAEDEFPDLSAHNNHMAK|TDLNPDNLQGGDDLDPNYVLSSR|LRFPAEDEFPDLSAHNNHMAK|HGGYKPSDEHK|DLFDPIIEDR|VLTPELYAELR|TFLVWVNEEDHLR|LLIEMEQR|FCTGLTQIETLFK|GFCLPPHCSR|FSEVLKR	SMTEAEQQQLIDDHFLFDKPVSPLLLASGMAR|GIWHNDNK	0.69291000000000003	0	22.3089	0
1334	Q86W11	ZSCAN30	Homo sapiens	Zinc finger and SCAN domain-containing protein 30	2	2	0.497207	0.936203	332505	364091	281648	368915	316329	356073	T	8	1	0.776876	-0.0951061	56328.431614617599	AFSLSSDLVR|SFNQSSALTQHQR	#N/A	4.6559999999999997E-2	0.00820513	9.09483	0.000336176
1335	Q86W34	AMZ2	Homo sapiens	Archaemetzincin-2	2	2	0.248708	1.18877	359485	379696	340295	248736	291870	380846	T	13	1	0.555308	0.249472	41236.977915136602	NPVLVSQYEK|LLEPVPVSVTR	#N/A	5.833E-2	0.00886162	8.16247	0.000336176
1336	P50570	DNM2	Homo sapiens	Dynamin-2	11	4	0.951668	1.00572	879941	746197	769125	697705	896787	793436	T	47	1	0.978518	0.0082283	98003.165991575501	NLVDSYVAIINK|TLNQQLTNHIR|DMILQFISR|HVFAIFNTEQR	LDLMDEGTDAR|SSVLENFVGR|GISPVPINLR|GYIGVVNR|VYSPHVLNLTLIDLPGITK|YMLPLDNLK|EVDPQGLR	0.13563	0.000859845	10.2194	8.67409e-05
1337	Q5VV52	ZNF691	Homo sapiens	Zinc finger protein 691	3	3	0.24774	1.15096	1121076	1.11954e+06	1.24876e+06	879710	958907	1.2186e+06	T	16	1	0.554188	0.202833	35787.006033251702	EHGQESLSDELQETHPK|TFSDISNFGAHQR|SFSNSSSFGVHHR	#N/A	0.13650999999999999	0.00306162	9.23032	0.00014241
1338	P61218	POLR2F	Homo sapiens	DNA-directed RNA polymerases I, II, and III subunit RPABC2	1	1	0.0487293	1.26277	1.99556e+06	1.59556e+06	1.76945e+06	1.43909e+06	1275508	1.5243e+06	T	11	1	0.264751	0.336594	14468.991051516499	KIPIIIR	#N/A	5.5120000000000002E-2	0.00535906	8.44659	0.000266297
1339	O43813	LANCL1	Homo sapiens	Glutathione S-transferase LANCL1	3	3	0.218514	1.15868	887219	786136	1.03303e+06	682373	828526	819269	T	20	1	0.519185	0.212479	45253.5734836911	SLAEGYFDAAGR|AFPNPYADYNK|ELLQQMER	#N/A	7.7689999999999995E-2	0.000859845	11.1647	2.44742e-05
1340	P61964	WDR5	Homo sapiens	WD repeat-containing protein 5	15	13	0.376354	1.10681	20816608	23041804	18622792	16010385	21013176	19581916	T	332	1	0.689548	0.146411	36565.452295895797	LQGHTDVVISTACHPTENIIASAALENDK|TLIDDDNPPVSFVK|FSPNGEWLASSSADK|TLPAHSDPVSAVHFNR|DGSLIVSSSYDGLCR|YILAATLDNTLK|IWDTASGQCLK|AQPTPSSSATQSKPTPVKPNYALK|LGISDVAWSSDSNLLVSASDDK|GHSNYVFCCNFNPQSNLIVSGSFDESVR|IWGAYDGK|IWDVSSGK|FTLAGHTK	WIVSGSEDNLVYIWNLQTK|YCIFANFSVTGGK	0.72455000000000003	0	21.3607	0
1341	O14950|P19105	MYL12B|MYL12A	Homo sapiens	Myosin regulatory light chain 12B|Myosin regulatory light chain 12A	7	0	0.179506	0.933717	3.01475e+06	3.39195e+06	2.99682e+06	3.41233e+06	3272280	3.37142e+06	T	95	2	0.466449	-0.0989424	19766.515918531833|19781.490432059145	#N/A	FTDEEVDELYR|ELLTTMGDR|LNGTDPEDVIR|EAFNMIDQNR|DGFIDKEDLHDMLASLGK|ATSNVFAMFDQSQIQEFK|GNFNYIEFTR	0.50581|0.50877	0.000490677	14.2335	1.04502e-05
1342	Q96D09	GPRASP2	Homo sapiens	G-protein coupled receptor-associated sorting protein 2	2	2	0.0700113	1.40846	306271	304173	272393	177794	187538	272388	T	4	1	0.302256	0.494115	93714.971646427206	AGEEVIAGPER|ENDVPLVVRPK	#N/A	2.6249999999999999E-2	0.00629371	8.26024	0.000283385
1343	P55209	NAP1L1	Homo sapiens	Nucleosome assembly protein 1-like 1	15	11	0.44799	1.12471	12593300	18236254	18340754	15171058	15437994	12640389	T	267	1	0.746385	0.169557	45345.9337013697	FSDAGQPMSFVLEFHFEPNEYFTNEVLTK|LDGLVETPTGYIESLPR|FEIINAIYEPTEEECEWKPDEEDEISEELKEK|YAVLYQPLFDK|SEPDDSDPFSFDGPEIMGCTGCQIDWK|YAVLYQPLFDKR|GIPEFWLTVFK|KYAVLYQPLFDKR|RFEIINAIYEPTEEECEWKPDEEDEISEELK|FEIINAIYEPTEEECEWKPDEEDEISEELK|IEDEKKDEEK	NVDLLSDMVQEHDEPILK|QLTVQMMQNPQILAALQER|FYEEVHDLER|FYEEVHDLERK	0.47570000000000001	0	19.177	0
1344	Q96N67	DOCK7	Homo sapiens	Dedicator of cytokinesis protein 7	2	2	0.0462811	1.28124	343499	359044	386945	241496	309116	303950	T	6	1	0.252937	0.357539	242407.34534997601	TLVSAVPEESEMDPHVR|VLIPIHEANR	#N/A	1.2619999999999999E-2	0.00367647	9.07743	0.000223086
1345	Q15020	SART3	Homo sapiens	Squamous cell carcinoma antigen recognized by T-cells 3	37	37	0.0206838	0.885851	13638354	12912840	13000423	14722114	15680806	14266617	T	338	1	0.184094	-0.174864	109865.277961824	RVENSIPAAGETQNVEVAAGPAGK|TEGSLEDWDIAVQK|VENSIPAAGETQNVEVAAGPAGK|HGVDHQVISVTFEK|FNESGDPSCVIMQNWAR|GLAYVEYENESQASQAVMK|EAALVQQEEEKAEQR|YKPYEEALLQAEAPR|PMFVSPCVDK|ATAAETSASEPEAESK|EFESAIVEAAR|GLALWEAYR|VAISNPPQR|CAAVDVEPPSK|NCPWTVALWSR|SALQALEMDRK|AVQCTSDYPEHVCEVLLTMER|SALQALEMDR|YANMWLEYYNLER|ALQRPSAAAPQAENGPAAAPAVAAPAATEAPK|ELWDSIMTR|TQLSLLPR|GYCYVEFK|ALSSVGLHMTK|MSNADFAK|YSQYLDR|ALVENCLVPDLWIR|IQLIFER|YLLAMER|MDGMTIK|GADEDDEKEWGDDEEEQPSKR|EAALVQQEEEK|YSTSLEK|LEGELTK|VPEKPETR|GADEDDEKEWGDDEEEQPSK|EHVYDLFEK	#N/A	0.42575000000000002	0	19.4656	0
1346	P11413	G6PD	Homo sapiens	Glucose-6-phosphate 1-dehydrogenase	3	3	0.801118	0.943072	152437	207687	254307	290563	172969	190992	T	10	1	0.93442	-0.0845598	59218.992658912699	IFGPIWNR|EMVQNLMVLR|GGYFDEFGIIR	#N/A	5.6309999999999999E-2	0.00820513	9.16239	0.000336176
1347	Q6PK04	CCDC137	Homo sapiens	Coiled-coil domain-containing protein 137	16	15	0.387399	1.05651	11502639	10710453	9899145	9744933	9753620	10880175	T	218	1	0.700993	0.0793082	33211.089118419797	KGESDGAYIHR|AADRLEQELLR|FGEVVLQPPELTAR|NQDEQEIPFR|GEEPDIAVPK|MQQEAQHVLFLSK|EAKGEEPDIAVPK|QQQLHGERPHLTSR|KKPEPQL|QRPAPWPGLR|QQVQPLGK|LEQELLR|AAQVTFR|KAAQVTFR|QPEVQAAPK	MLLSPGGVSQPLTASLAR	0.50519000000000003	0	18.3474	0
1348	Q9BWG6	SCNM1	Homo sapiens	Sodium channel modifier 1	7	7	0.0604028	1.1924	2.17519e+06	2.49247e+06	2.14569e+06	1726592	2.00781e+06	1979324	T	66	1	0.292909	0.253866	25933.2397083783	HLSSLQLFYGK|AEAPLLTQTR|VGDLLASYIPEDEALMLR|YRPEAPGPSVSLSPMPPSEVK|SSGWIPDGR|EGDDWSQLNVLK|EETKAEAPLLTQTR	#N/A	0.36957000000000001	0.000490677	13.1179	1.04502e-05
1349	Q9H6R4	NOL6	Homo sapiens	Nucleolar protein 6	26	26	0.0152838	0.861619	5.83323e+06	6.03177e+06	5.45015e+06	6475055	6.64839e+06	6963966	T	199	1	0.162889	-0.214877	127512.884096162	LLWGLEGLPLTVSAVQGAHPVLR|VPSVPETELTDQAWLPAGVR|LAELLTQQHGLQCR|ETSSTGEEALVAAVR|AELYKEPTNEELNR|EVQSPEGMISLR|GGELVMVPNVEAILEDFAVLGEGLVQTVEAR|NSVWTQDGPSAQILQQLVVLAAEALPMLEK|LSMMLLDSR|EAVVWEAASMSQK|AQLPVMVIVTPQDR|TVFRPPLDIYDVLIR|VPLHQVPYAVK|IHTTMSGYQVLR|QAVDSPAASFCR|TLAEPPAK|GQSPAGDGSPEPPTPR|LDKPCPAYVEPMTVVCHLEGSGQWPQDAEAVQR|LHPCPPPDFFRPCR|EILQDKDGLNQR|GPAPAGEQLR|GATGEPEVMEPALEGTGK|QLPLLTSALHGLQQQHPAFSGVAR|AFDHVLHLRPLSR|LQVEELLK|ETEILFHSSLLR	#N/A	0.36037999999999998	0	18.3836	0
1350	Q9HCM4	EPB41L5	Homo sapiens	Band 4.1-like protein 5	22	21	0.0180518	1.29665	10339482	11698052	11206137	8.08727e+06	9557841	8.04328e+06	T	226	1	0.176779	0.374795	81804.907345132204	DGISLISPPAPFLVDAVTSSGPILAEEAVLK|VSLLDGTDVSVDLPK|SNIDVNINSQEEVVK|LPGLGEPEVEYETLK|QLEMENSPLLSPR|GQTPAQAETNYLNK|ACATKPEELSVHNNVSTQSNGSQQAWGMR|NANVQDAATNSAVLNENNVPLPK|DGNDYSLGLTPTGVLVFEGDTK|AATHIPAAGDSK|WLEMYGVDMHVVK|FVPIQTEEMELAIFEK|EATDELDALLASLTENLIDHTVAPQVSSTSMITPR|SALPVSPSISSAPVPVEIENLPQSPGTDQHDR|CLNNVIESPGLNVMR|FYSSEPNNLR|FMDSAQVAHWLDGTK|LTLVVVEDDDQGKEQEHTFVFR|IGSPYCLHLR|FYSSEPNNLREELTR|WIVPQSGAMSNGLAGCEMLLTGK	IGLFFWPK	0.53615000000000002	0	21.3138	0
1351	O14974	PPP1R12A	Homo sapiens	Protein phosphatase 1 regulatory subunit 12A	9	9	0.277444	0.843461	1.93913e+06	1.44105e+06	1.4865e+06	1.74807e+06	2.31497e+06	1.71061e+06	T	32	1	0.58769	-0.245607	115211.311365406	LYEQILAENEK|AQLHDTNMELTDLK|SGSYSYLEER|QGVDIEAAR|LAYVAPTIPR|SYLTPVRDEESESQR|STQGVTLTDLQEAEK|SLLSSTSTTTK|SGGTALHVAAAK	#N/A	0.10388	0.000859845	11.2022	0.000101541
1352	Q13151	HNRNPA0	Homo sapiens	Heterogeneous nuclear ribonucleoprotein A0	13	11	0.981179	0.997293	24123172	21396310	25168990	26777724	19509820	25069430	T	268	1	0.990212	-0.00391134	30821.785057048299	LFIGGLNVQTSESGLR|GDVAEGDLIEHFSQFGTVEK|SGGGGGGGGSSWGGR|EDIYSGGGGGGSR|MENSQLCK|GFGFVYFQNHDAADK|GHFEAFGTLTDCVVVVNPQTK|RGFGFVYFQNHDAADK|AVPKEDIYSGGGGGGSR|CFGFVTYSNVEEADAAMAASPHAVDGNTVELKR|AEIIADK	SNSGPYRGGYGGGGGYGGSSF|CFGFVTYSNVEEADAAMAASPHAVDGNTVELK	0.57049000000000005	0	23.2603	0
1353	P14866	HNRNPL	Homo sapiens	Heterogeneous nuclear ribonucleoprotein L	24	23	0.688543	0.96	6.14493e+06	7.11531e+06	6.53507e+06	7.0058e+06	5.87086e+06	7.85212e+06	T	280	1	0.882047	-0.0588932	64092.363728565397	GLIDGVVEADLVEALQEFGPISYVVVMPK|NDQDTWDYTNPNLSGQGDPGSNPNKR|QPAIMPGQSYGLEDGSCSYK|SDALETLGFLNHYQMK|SKPGAAMVEMADGYAVDR|TDNAGDQHGGGGGGGGGAGAAGGGGGGENYDDPHK|SSSGLLEWESK|ASLNGADIYSGCCTLK|VFNVFCLYGNVEK|AITHLNNNFMFGQK|YGPQYGHPPPPPPPPEYGPHADSPVLMVYGLDQSK|TPASPVVHIR|TDNAGDQHGGGGGGGGGAGAAGGGGGGENYDDPHKTPASPVVHIR|MGPPVGGHR|MAAAGGGGGGGR|NPNGPYPYTLK|FSTPEQAAK|IEYAKPTR|LCFSTAQHAS|ISRPGDSDDSR|LKTDNAGDQHGGGGGGGGGAGAAGGGGGGENYDDPHK|NDQDTWDYTNPNLSGQGDPGSNPNK|QALVEFEDVLGACNAVNYAADNQIYIAGHPAFVNYSTSQK	LNVCVSK	0.61460000000000004	0	25.3176	0
1354	P20273	CD22	Homo sapiens	B-cell receptor CD22	1	1	0.520192	1.22496	986177	1.71069e+06	729091	751247	763781	1.16624e+06	T	12	1	0.790468	0.292737	95287.183646284	SELKFSPQWSHHGK	#N/A	1.653E-2	0.00397686	9.12601	0.000240067
1355	Q03111	MLLT1	Homo sapiens	Protein ENL	3	3	0.119522	1.65606	1.22943e+06	1.11459e+06	841018	590863	969434	442983	T	16	1	0.378321	0.727759	62017.956360298303	GPEQCDIQHFVEK|AYTDELVELHR|VVFWLHDSFPKPR	#N/A	6.6189999999999999E-2	0.00306162	9.25784	0.000133789
1356	Q9NP72	RAB18	Homo sapiens	Ras-related protein Rab-18	1	1	0.589546	1.11437	139220	217584	171665	124434	153455	196789	T	8	1	0.82711	0.156228	22962.637780012901	ILIIGESGVGK	#N/A	5.3400000000000003E-2	0.00306162	9.2165	0.000148455
1357	O95202	LETM1	Homo sapiens	Mitochondrial proton/calcium exchanger protein	8	8	0.0491267	1.08343	1.14205e+06	1.05682e+06	1.14501e+06	1.00566e+06	1.03392e+06	1.04509e+06	T	15	1	0.263078	0.115608	83301.957505605998	VAEVEGEQVDNK|LLELQSIGTNNFLR|STLQTLPEIVAK|LIAEEGVDSLNVK|VNIDDLVK|KLEEGGPVYSPPAEVVVK|FLQDTIEEMALK|ETGERPSNEEIMR	#N/A	0.13802	0.00306162	9.27046	0.000132511
1358	Q9HCE1	MOV10	Homo sapiens	Helicase MOV-10	34	34	0.892674	1.00869	11952136	11946322	10614526	10404011	11814996	12013683	T	411	1	0.95805	0.0124791	113599.45965214301	AHILACAPSNSGADLLCQR|SLESNPEQLQAMR|LDLQQGQNLLQGLSK|HGVDVEVQGPHEAR|VGSVEEFQGQER|HYDLESVPMTWDPVDQNPR|GDHLFALLSSETHQEDPITYK|ETGDPGGQLVLAGDPR|HIVTGTTRPAPYIIFGPPGTGK|SVGVISPYR|ITGNPVVTNR|KGEYVFPAK|KGPDGYDPQFITK|TPQFAFYNEDQELPCPLGPGECYELHVHCK|HGLGYSLLER|IANLAYVTK|LLTLEVPGVTESR|EAGQCFESFLVVR|EGNSPSFFNPEEAATVTSYLK|LLTYNSLYK|GPDGYDPQFITK|EGEGGLSLQVEPEWR|VLITTLITAGR|TVTLVEAIK|DVPLLPSDVK|SVILISTVR|QGFPIIFHGVMGK|LSPSTSGPHSHDYLPQER|VNFTFNR|LLLHLEELQMEHDIR|FVDGLTFK|AQLETALK|RFNVAVTR|ISFGTPAPGFSSMLYGMK	#N/A	0.44467000000000001	0	14.1407	0
1359	P36873	PPP1CC	Homo sapiens	Serine/threonine-protein phosphatase PP1-gamma catalytic subunit	20	4	0.791378	0.971291	5.82202e+06	5187679	7101532	6520266	5614755	6393740	T	357	1	0.929006	-0.0420246	36959.723847883499	IMRPTDVPDQGLLCDLLWSDPDKDVLGWGENDR|ADLDKLNIDSIIQR|NVQLQENEIR|LNIDSIIQR	AHQVVEDGYEFFAK|EIFLSQPILLELEAPLK|IFCCHGGLSPDLQSMEQIR|ICGDIHGQYYDLLR|HDLDLICR|LFEYGGFPPESNYLFLGDYVDR|TFTDCFNCLPIAAIVDEK|QSLETICLLLAYK|YPENFFLLR|IKYPENFFLLR|IYGFYDECK|GVSFTFGAEVVAK|GNHECASINR|IFCCHGGLSPDLQSMEQIRR|IYGFYDECKR|SREIFLSQPILLELEAPLK	0.70898000000000005	0	23.2837	0
1360	P60953	CDC42	Homo sapiens	Cell division control protein 42 homolog	5	4	0.528539	0.844796	1.05306e+06	1.02124e+06	828091	1.01261e+06	1.78395e+06	817668	T	32	1	0.794758	-0.243325	21245.0172296081	WVPEITHHCPK|TPFLLVGTQIDLR|YVECSALTQK|NVFDEAILAALEPPEPK	CVVVGDGAVGK	0.32461000000000001	0.000859845	11.0642	2.44742e-05
1361	O43169	CYB5B	Homo sapiens	Cytochrome b5 type B	2	2	0.673357	0.943879	432860	358426	341971	358791	358153	490994	T	9	1	0.875674	-0.0833257	16684.099243293	FLNEHPGGEEVLLEQAGVDASESFEDVGHSSDAR|GQEVETSVTYYR	#N/A	0.30667	0.000490677	14.0563	1.04502e-05
1362	P50914	RPL14	Homo sapiens	Large ribosomal subunit protein eL14	12	9	0.430609	0.925158	41518224	35677672	33078514	37771068	44428836	36873128	T	668	1	0.732715	-0.112229	23417.017735536101	LVAIVDVIDQNR|VAYVSFGPHAGK|ALVDGPCTQVR|VAYVSFGPHAGKLVAIVDVIDQNR|KAPAQKVPAQK|RQAMPFK|RFVEVGR|FPHSAHQK|MTDFDRFK	CMQLTDFILK|CMQLTDFILKFPHSAHQK|AALLKASPK	0.44185999999999998	0	16.5598	0
1363	Q7L2J0	MEPCE	Homo sapiens	7SK snRNA methylphosphate capping enzyme	16	16	0.404755	1.06389	4526703	4484808	4292703	4344045	3.67195e+06	4537098	T	128	1	0.7144	0.0893466	74309.6411037707	LPPQTLEGDPGAEGEEGTTTVR|GRDPVEILIPK|DAPQPYELNTAINCR|RGGGGTELGPPAPPRPR|MVGLDIDSR|GFQRPVYLFHK|DEVVSPLPSALQGPSGSLSAPPAASVISAPPSSSSR|IQLKPEQFSSYLTSPDVGFSSYELVATPHNTSK|CAPSAGSPAAAVGR|TLNAETPK|AAPPDVGEER|WVHLNWGDEGLK|SCFPASLTASR|GGGPQAQSHGEAR|HYLSEELR|ESPGAAATSSSGPQAQQHR	#N/A	0.36138999999999999	0.000490677	12.1097	1.04502e-05
1364	Q9Y512	SAMM50	Homo sapiens	Sorting and assembly machinery component 50 homolog	8	8	0.933803	0.993114	1.01344e+06	1.00452e+06	967489	933298	1.16814e+06	922343	T	21	1	0.972366	-0.00996908	51943.320645691601	SSLSHAMVIDSR|SLEPLPSSGPDFGGLGEEAEFVEVEPEAK|TKDDIIICEIGDVFK|GMSAEYSFPIWK|THFFLNAGNLCNLNYGEGPK|DVVVQHVHFDGLGR|ETSYGLSFFKPR|NLIEVMR	#N/A	0.25800000000000001	0.00123762	10.1185	0.000101541
1365	Q7L2E3	DHX30	Homo sapiens	ATP-dependent RNA helicase DHX30	75	75	0.00297386	1.05103	102942928	100884880	102142400	97403472	96078720	97629992	T	1221	1	0.118417	0.0718021	133854.50162606	SELAALPPSVQEEHGQLLALLAELLR|GEPGGILCFLPGWQEIK|AVDEAVILLQEIGVLDQR|ALLSHDSGSDHLAFVR|DSGPLSDPITGKPYVPLLEAEEVR|IVLATNIAETSITINDIVHVVDSGLHK|KIETFLNHYPVESSWIAPELR|KLQSNPSLEGVSHVIVDEVHER|DSSQVHPLAVLLLTDGDVHIR|QLNPESIRPGGPGGLSR|PSDCTLASAQCNEYSEEEELVK|TPLENLVLQAK|GSSFEMTDDDSAIR|DTILNAIEQHPVVVISGDTGCGK|SLGREEEEDEEEELEEGTIDVTDFLSMTQQDSHAPLR|LQSNPSLEGVSHVIVDEVHER|RPCTIQVPEPILR|GVLMAGLYPNLIQVR|LSQSLLELWR|ENYLEENLLYAPSLR|ATISLSDSDLLR|VIQIATSSSTAK|EHYLEDILAK|AIFQQPPVGVR|NNEPLTHAMYNLASLR|GPVWQEAPQLPVDPHR|DVNTDFLLILLK|IETFLNHYPVESSWIAPELR|AVAGWEEVLR|VSCLETVWVSR|RGPVWQEAPQLPVDPHR|FGSPADSWWRPEPTMPPTSWR|CQSGFAYHLFPR|SGNILLHK|QAAAAACQLFK|GPCGSFDVR|IPQLLLER|RGPVWQEAPQLPVDPHRDTILNAIEQHPVVVISGDTGCGK|CNVIITQPR|DSGPLSDPITGK|LVLMSATGDNER|VSHELGPSLR|NLMQFHTVGTK|LQEALGMHESK|DPFSSSLQNR|PYVPLLEAEEVR|DKLVYVHTNGPK|YLILPVHSNIPMMDQK|NLLNSVIGR|EEEEDEEEELEEGTIDVTDFLSMTQQDSHAPLR|ALTQFPLPK|MVPFQVPEILR|TAVEFLSK|AVDSPNIK|NVGFQVR|NELFDAAK|EYLTTLGQR|FIHGLIK|AIVLAAIFR|YFGGCPVIK|VPGFMYPVK|LSTLTLLWPCPMTFVAK|SLGLVDR|GPVWQEAPQLPVDPHRDTILNAIEQHPVVVISGDTGCGK|WQDRSSRENYLEENLLYAPSLR|WLTYFMAVK|ALGISHAK|SLGLVDRNNEPLTHAMYNLASLR|GWGLLGPR|HHESEDECALDLDLVTDLVLHIDAR|ISAVSVAQR|LQSDDILPLGK|RISAVSVAQR|SVEVEGYGSK|SNGSVFVR	#N/A	0.72277999999999998	0	24.2775	0
1366	Q9Y605	MRFAP1	Homo sapiens	MORF4 family-associated protein 1	2	2	0.0209746	1.64883	839851	1.32336e+06	1121417	623203	682447	653763	T	20	1	0.185645	0.721444	14640.369679493801	TQVEASEESALNHLQNPGDAAEGR|MAEMLVELVR	#N/A	0.26772000000000001	0	16.4611	0
1367	P51608	MECP2	Homo sapiens	Methyl-CpG-binding protein 2	2	2	0.0798919	1.67042	354785	317016	329539	220030	131730	274354	T	5	1	0.319864	0.74021	52408.654672861201	TQPAVATAATAAEK|DRGPMYDDPTLPEGWTR	#N/A	6.3789999999999999E-2	0.00568586	8.34084	0.000266297
1368	O60264	SMARCA5	Homo sapiens	SWI/SNF-related matrix-associated actin-dependent regulator of chromatin subfamily A member 5	47	35	0.0750268	1.09544	18649698	17714042	17408212	16581250	15387012	17147536	T	526	1	0.305707	0.131516	121828.36083835601	RTEQEEDEELLTESSK|ESEITDEDIDGILER|IDEAESLNDEELEEKEK|VLDILEDYCMWR|TEQEEDEELLTESSK|LGFDKENVYDELR|TLQTISLLGYMK|IGKDEMLQMIR|IDEAESLNDEELEEK|STLHNWMSEFK|QDSINAYNEPNSTK|LLTQGFTNWNK|TPEEVIEYSAVFWER|QNLLSVGDYR|FITDNTVEER|NFTMDTESSVYNFEGEDYREK|EIQEPDPTYEEK|FEDSPSYVK|NPELPNAAQAQKEEQLK|QTELFAHFIQPAAQK|NPELPNAAQAQK|IYVGLSK|LVDQNLNK|DIDILNSAGK|SVCLIGDK|WGRDDIENIAR|DDIENIAR|CNTLITLIER|IAFTEWIEPPKR|ENMELEEK|GGPEGVAAQAVASAASAGPADAEMEEIFDDASPGK|LLTQGFTNWNKR|SVCLIGDKEQR|SSAAEPPPPPPPESAPSKPAASIASGGSNSSNK|FVFMLSTR	LDSIVIQQGR|ANYAVDAYFR|LRLDSIVIQQGR|KANYAVDAYFR|VLIFSQMTR|LLNILMQLR|YLVIDEAHR|TAMELQR|MGESSLR|LFELLEK|IMAQIER|APFHQLR	0.45627000000000001	0	17.3395	0
1369	O43615	TIMM44	Homo sapiens	Mitochondrial import inner membrane translocase subunit TIM44	6	6	0.191401	0.858244	1.01719e+06	847168	783693	1.12393e+06	1.03659e+06	916930	T	32	1	0.481217	-0.220541	51323.454439288798	VFEPNEEALGVVLHK|ILDIDNVDLAMGK|TEMSEVLTEILR|RLEESDVLQEAR|VTDLLGGLFSK|LGELTGTVK	#N/A	0.15928999999999999	0.000859845	11.1203	2.44742e-05
1370	Q8IXQ4	GPALPP1	Homo sapiens	GPALPP motifs-containing protein 1	4	4	0.0651615	0.842771	883001	858062	893796	942072	1.18205e+06	1.01595e+06	T	27	1	0.295826	-0.246788	38118.726986864298	GPVNYNVTTEFEK|KDEEHILSGR|SIWTDTPADR|DFGLGPR	#N/A	0.11765	0.0033321	9.09663	0.000214175
1371	P67775	PPP2CA	Homo sapiens	Serine/threonine-protein phosphatase 2A catalytic subunit alpha isoform	11	1	0.239015	0.705821	142780	261918	194367	347741	192242	309220	T	76	1	0.540438	-0.502626	35571.396651692899	QLSESQVK	CGNQAAIMELDDTLK|SPDTNYLFMGDYVDR|LQEVPHEGPMCDLLWSDPDDR|NVVTIFSAPNYCYR|YSFLQFDPAPR|AHQLVMEGYNWCHDR|GAGYTFGQDISETFNHANGLTLVSR|YGNANVWK|QITQVYGFYDECLR|ESNVQEVR	0.49837999999999999	0	15.2636	0
1372	Q6P1L8	MRPL14	Homo sapiens	Large ribosomal subunit protein uL14m	6	6	0.0279665	1.15701	6.19787e+06	6609164	5992318	5.07524e+06	5.62476e+06	5551505	T	76	1	0.204662	0.210403	15937.4077844854	FDSNNVVLIEDNGNPVGTR|VVDNSALGNSPYHR|VGDQILLAIK|TPIPTSLR|VLAIAQNFV|IKTPIPTSLR	#N/A	0.42759000000000003	0.000490677	12.454	1.04502e-05
1373	P61353	RPL27	Homo sapiens	Large ribosomal subunit protein eL27	13	11	0.693331	1.06598	28083684	26407942	21016372	18543976	27994126	24787516	T	542	1	0.884168	0.0921764	15787.747589681599	NIDDGTSDRPYSHALVAGIDR|NIDDGTSDRPYSHALVAGIDRYPR|PYSHALVAGIDR|DVFRDPALK|YSVDIPLDK|SFVKVYNYNHLMPTR|TVVNKDVFRDPALK|YSVDIPLDKTVVNK|DVFRDPALKR|VVLVLAGR|NKWFFQK	VYNYNHLMPTR|KVTAAMGK	0.63234999999999997	0	24.3327	0
1374	Q9NRF8	CTPS2	Homo sapiens	CTP synthase 2	3	1	0.252338	0.618959	56794.3	78255.1	124231	226795	114651	89547.1	T	14	1	0.555303	-0.692084	65635.837207310193	VPVLLEEQSIVK	YILVTGGVISGIGK|ALEHSALAINHK	6.4850000000000005E-2	0.000490677	12.2857	1.04502e-05
1375	O15460	P4HA2	Homo sapiens	Prolyl 4-hydroxylase subunit alpha-2	4	4	0.978684	0.997528	491434	659599	551416	581539	550995	561981	T	8	1	0.989649	-0.00357056	60863.624277610099	APQLLIAPFKEEDEWDSPHIVR|MQHITGLTVK|LLSLDPSHER|TGVLTVASYR	#N/A	9.7199999999999995E-2	0.000490677	12.1947	1.04502e-05
1376	Q8TBF4	ZCRB1	Homo sapiens	Zinc finger CCHC-type and RNA-binding motif-containing protein 1	5	5	0.0549829	1.35638	2.00431e+06	2104220	1474354	1.39096e+06	1.38124e+06	1.29699e+06	T	49	1	0.284528	0.439756	24576.4676842464	WKPSSGVPSTSDDSR|CYECGESGHLSYACPK|STVYVSNLPFSLTNNDLYR|GVAFILFLDKDSAQNCTR|ASIAIDNGR	#N/A	0.35483999999999999	0.000490677	12.2925	1.04502e-05
1377	P36915	GNL1	Homo sapiens	Guanine nucleotide-binding protein-like 1	11	11	0.428169	1.04069	2.08272e+06	1845827	1.85273e+06	1.92216e+06	1.84496e+06	1.78192e+06	T	54	1	0.73119	0.0575441	68618.542683375199	EVYQPGSVLDFPR|RLNQQPSQGLGPR|ALGPEQLLR|YFQTYFLTPSVK|IPVQALLHLR|LCDCPGLIFPSLLPR|EQVLQPVSAELLELDIR|EQLMSQEER|SFQDYLGK|LNQQPSQGLGPR|VDLSSWR	#N/A	0.18615999999999999	0.000859845	11.1404	0.000101541
1378	O00231	PSMD11	Homo sapiens	26S proteasome non-ATPase regulatory subunit 11	17	17	0.0354262	0.894491	5210644	5342413	5.66422e+06	5.75788e+06	6289470	6083646	T	143	1	0.230718	-0.160861	47434.040613523197	LYDNLLEQNLIR|EQSILELGSLLAK|TYEAALETIQNMSK|AAAAVVEFQR|TGQAAELGGLLK|LQATLDMQSGIIHAAEEK|DIQENDEEAVQVK|IMLNTPEDVQALVSGK|AELRDDPIISTHLAK|SLADFEK|KLSQMILDK|ALLVEVQLLESK|LVSLYFDTK|AQSLLSTDR|VQIEHISSLIK|VIEPFSR|EASIDILHSIVK	#N/A	0.47155999999999998	0	14.2871	0
1379	Q96GQ7	DDX27	Homo sapiens	Probable ATP-dependent RNA helicase DDX27	39	38	0.100649	1.07203	49274452	46799940	46982200	44485380	42340560	46687468	T	618	1	0.35107	0.100351	89779.177404337606	AAPDILIATPGR|IFVNSNTDVAPFLR|QLAQFCNITTCLAVGGLDVK|TVINFTMPNTIK|FKDEQIDILVATDVAAR|TFTDHVMLFTQTK|QTMLFSATMTDEVK|DVYAVLQLEAEEK|SADFNPDFVFTEK|TAAFALPVLER|DICACAATGTGK|KSVFDEELTNTSK|ALQEFDLALR|SVFDEELTNTSK|KGQEAGGFFEDASQYDENLSFQDMNLSR|ACIPVGLLGK|GQEAGGFFEDASQYDENLSFQDMNLSR|EMQQSEAQINTAK|SVSLVGEDER|EAIVAALLTR|SVSLVGEDERK|EGTYDGSWALADVMSQLK|VLVLVPTR|ILPQDVILK|EAVVQEPER|ELGIQVHSVTR|EGDREAIVAALLTR|GKEAVVQEPER|AMPEEEPVRGPAK|AMPEEEPVR|AGPSFEER|AATTLDEK|GLDIEGVK|AITAMGFK|AQMFAER|DLASVSLK|KKGEMTAEER|GEMTAEER	MLDEYFEEQMK	0.48743999999999998	0	16.4063	0
1380	Q5BKZ1	ZNF326	Homo sapiens	DBIRD complex subunit ZNF326	11	10	0.0906941	0.886179	3380141	3.28479e+06	3.1479e+06	3.34125e+06	3.93746e+06	3.81746e+06	T	92	1	0.337099	-0.17433	65613.049713926404	ESVLTATSILNNPIVK|NQGGSSWEAPYSR|SMDSYLNQSYGMDNHSGGGGGSR|DYGPGSYGGMDR|FGPYESYDSR|DIELHLESSSHQETLDHIQK|MAFTCSFCK|SGYGFNEPEQSR|DVMEGVTVDDHMMK|NSLDSFGGR	STNVTVAAAR	0.25430000000000003	0	14.3464	0
1381	Q14527	HLTF	Homo sapiens	Helicase-like transcription factor	14	14	0.0029637	1.38174	2535445	2.63891e+06	2.41146e+06	1.74181e+06	1.76321e+06	1.99148e+06	T	69	1	0.120936	0.466484	113856.667081509	AGGVGLNLSAASR|QDIVLTTYNILTHDYGTK|TLGFNLESGWGSGR|VFLMDPAWNPAAEDQCFDR|DRPENVHGGILADDMGLGK|VFIQHITLSDEER|ELAAGAFGTK|GKPVLELPER|QALAWMVSR|VILDEGHAIR|INALMHALTDLR|AVLDLESER|DSVEENMLK|NDIHEDNLLECPPEELAR	#N/A	0.18137	0	14.3206	0
1382	Q96BP2	CHCHD1	Homo sapiens	Small ribosomal subunit protein mS37	3	3	0.0263201	1.27785	1.14751e+06	1.30284e+06	1.14352e+06	835856	1.0031e+06	977173	T	30	1	0.203383	0.353722	13466.049466459701	SIQETLGESGSLLPNK|FPNKPYLS|EIQGFLDCAAR	#N/A	0.29660999999999998	0.000490677	12.4047	1.04502e-05
1383	P36543	ATP6V1E1	Homo sapiens	V-type proton ATPase subunit E 1	3	3	0.0456176	0.678764	339530	217457	247100	372540	383696	408140	T	5	1	0.25409	-0.559018	26128.760060099899	LDLIAQQMMPEVR|ALSDADVQK|ARDDLITDLLNEAK	#N/A	0.15928999999999999	0.00658351	8.23751	0.00029274
1384	Q69YN2	CWF19L1	Homo sapiens	CWF19-like protein 1	11	11	0.483873	1.07273	2.29322e+06	2113563	2.8122e+06	2.31049e+06	2.08513e+06	2.29191e+06	T	55	1	0.77128	0.101292	60580.840297218201	EVLASEAILNVPDK|KAPIQTYVLGANNQETVK|GVDILLTSPWPK|FIALANVGNPEK|NHIILQENAQHATR|LLACGDVEGK|MMLCTTSQFK|QCQISKEDEETLAR|YHFAALEK|NFPLQFGR|FDILFNR	#N/A	0.23605999999999999	0.000490677	12.4488	1.04502e-05
1385	Q9NQV6	PRDM10	Homo sapiens	PR domain zinc finger protein 10	4	4	0.515672	0.855698	627748	593949	407488	666346	450659	807493	T	10	1	0.786436	-0.224826	130054.374425787	TQFGPVEGPLVR|ITSTDYDSFTFK|GFISSTSLESHMK|HGPLHPIPNRPVLTR	#N/A	4.5339999999999998E-2	0.00306162	9.20615	0.000157613
1386	O75964	ATP5MG	Homo sapiens	ATP synthase subunit g, mitochondrial	4	4	0.778418	1.01044	1.12653e+06	1.09685e+06	1.18692e+06	1.11693e+06	1.17878e+06	1.07974e+06	T	50	1	0.922555	0.0149797	11421.243013151199	TPALVNAAVTYSK|TPALVNAAVTYSKPR|VELVPPTPAEIPR|IVNSAQTGSFK	#N/A	0.37863999999999998	0.000490677	14.2024	1.04502e-05
1387	P25205	MCM3	Homo sapiens	DNA replication licensing factor MCM3	35	35	0.312805	0.946261	21138648	19728658	19801850	19757996	22849234	21589018	T	492	1	0.622195	-0.0796897	90924.026713784595	TPMENIGLQDSLLSR|DSEEPFSSVEIQAALSK|LLNNAFEELVAFQR|IIKPVLTQESATYIAEEYSR|SVDVILDDDLVDK|GSSGVGLTAAVTTDQETGER|AGTVVLDDVELR|TAIHEVMEQGR|AILCLLLGGVER|TLTSCFLSCVVCVEGIVTK|TVDLQDAEEAVELVQYAYFK|GDINILLIGDPSVAK|RLEAGAMVLADR|DFVASIDATYAK|CSVLAAANPVYGR|YSDLTTLVAFPSSSVYPTKDEENNPLETEYGLSVYK|GVVCIDEFDK|DAQPSFSAEDIAK|SLAPSIHGHDYVK|VALLDVFR|DYLDFLDDEEDQGIYQSK|YVLCTAPR|LIVNVNDLR|APAGQLPR|VQVVGTYR|SKDIFDQLAK|TLETLIR|EAHAQSIGMNR|LEAGAMVLADR|APGEQDGDAMPLGSAVDILATDDPNFSQEDQQDTQIYEK|DIFDQLAK|ELISDNQYR|LTESINR|VELSESR|DHQTITIQEMPEK	#N/A	0.56806999999999996	0	18.3936	0
1388	P47914	RPL29	Homo sapiens	Large ribosomal subunit protein eL29	8	8	0.366472	0.666857	10111456	6000206	6.66539e+06	8678493	22735962	6911136	T	149	1	0.678363	-0.58455	17741.0611067635	AQAAAPASVPAQAPK|LAYIAHPK|RTQAPTK|AQAAAPASVPAQAPKRTQAPTK|AEAIKALVKPK|SQRYESLKGVDPK|SKNHTTHNQSR|MQANNAK	#N/A	0.45283000000000001	0	16.4174	0
1389	P02545	LMNA	Homo sapiens	Prelamin-A/C	11	10	0.696605	1.05922	1.48556e+06	1.11903e+06	1.54746e+06	1370025	1.46218e+06	1080599	T	38	1	0.883684	0.0829995	74094.708189915706	LADALQELR|SLETENAGLR|EAALSTALSEK|ITESEEVVSR|LEAALGEAK|NIYSEELR|LRDLEDSLAR|EGDLIAAQAR|IDSLSAQLSQLQK|LAVYIDR	LLEGEEER	0.15812999999999999	0.000859845	11.1337	0.000101541
1390	P31040	SDHA	Homo sapiens	Succinate dehydrogenase [ubiquinone] flavoprotein subunit, mitochondrial	9	9	0.0105809	0.830636	1.89177e+06	1725061	1.8393e+06	2145679	2.10129e+06	2.32296e+06	T	42	1	0.151213	-0.267711	72645.290144995393	TYFSCTSAHTSTGDGTAMITR|GEGGILINSQGER|IDEYDYSKPIQGQQK|NTVVATGGYGR|VPPIKPNAGEESVMNLDK|VSDSISAQYPVVDHEFDAVVVGAGGAGLR|SMTLEIR|TGHSLLHTLYGR|ACALSIEESCRPGDK	#N/A	0.21235000000000001	0	15.1715	0
1391	O75909	CCNK	Homo sapiens	Cyclin-K	14	14	0.0397673	1.18537	13661994	14833868	13070807	12144391	10716544	12220282	T	297	1	0.247315	0.245335	64198.6777247598	KPPLAAALGEAEPPGPVDATDLPK|DLAHTPSQLEGLDPATEAR|SLLNDVQFGQFGDDPKEEVMVLER|ENSSPSVTSANLDHTKPCWYWDK|FDLQVEHPYQFLLK|IETTHPPLPPAHPPPDR|FEIQEWTSK|FEIQEWTSKPMYR|EEVMVLER|AVVVSPKEENK|FIFDVGTR|AAEPPPPK|QQMPHHTPHQLQQPPSLQPTPQVPQVQQSQPSQSSEPSQPQQK|SLLNDVQFGQFGDDPK	#N/A	0.35171999999999998	0	23.437	0
1392	P54278	PMS2	Homo sapiens	Mismatch repair endonuclease PMS2	1	1	0.707144	0.833488	57899.9	21331.2	72051.5	75072.7	32754.6	62500.3	T	2	1	0.886427	-0.262766	95736.110465517006	QPVVCTGGSPSIK	#N/A	1.508E-2	0.00658351	8.30518	0.000299238
1393	Q9H0W5	CCDC8	Homo sapiens	Coiled-coil domain-containing protein 8	8	8	0.874193	0.986038	1.83379e+06	1.65798e+06	1.49105e+06	1.88491e+06	1.59305e+06	1.57478e+06	T	36	1	0.951691	-0.0202847	59338.869185401898	AGAPGIQEAEVSAAQGTTGTAPGAR|AGAPAEEGAEAADNQR|LTQFLEEEGR|LASTAVESAGVSSAPEGTSPGDR|EYVSQVSWGK|INWASFR|AEAPADQGSEVTDNQREEAVHDQR|VNLPVPMFEDNLGPQLSK	#N/A	0.24721000000000001	0	14.4339	0
1394	O60701	UGDH	Homo sapiens	UDP-glucose 6-dehydrogenase	4	4	0.548779	0.878286	344901	427464	452761	355528	424610	652667	T	13	1	0.812992	-0.187238	54989.247786503904	VLIGGDETPEGQR|MLKPAFIFDGR|EQIVVDLSHPGVSEDDQVSR|ASVGFGGSCFQK	#N/A	0.11336	0.00199283	9.32358	0.00010347
1395	P12236	SLC25A6	Homo sapiens	ADP/ATP translocase 3	20	5	0.489073	1.04086	9747652	11012183	10392518	10718981	9842483	9376870	T	535	1	0.771743	0.0577774	32845.189048355402	TEQAISFAKDFLAGGIAAAISK|DFLAGGIAAAISK|TEQAISFAK|QYKGIVDCIVR|MTEQAISFAK	KGADIMYTGTVDCWR|GADIMYTGTVDCWR|LLLQVQHASK|YFPTQALNFAFK|YFAGNLASGGAAGATSLCFVYPLDFAR|TAVAPIER|AAYFGVYDTAK|EQGVLSFWR|GNLANVIR|GAWSNVLR|MMMQSGR|QIFLGGVDK|GLGDCLVK|VKLLLQVQHASK|GMLPDPK	0.58725000000000005	0	20.4061	0
1396	P04637	TP53	Homo sapiens	Cellular tumor antigen p53	12	12	0.80468	1.0159	7718283	7640443	8061631	6974737	7641534	8507409	T	150	1	0.934954	0.0227623	43625.378171095203	RPILTIITLEDSSGNLLGR|TCPVQLWVDSTPPPGTR|CSDSDGLAPPQHLIR|SVTCTYSPALNK|ALPNNTSSSPQPK|KKPLDGEYFTLQIR|VEYLDDR|ELNEALELK|HSVVVPYEPPEVGSDCTTIHYNYMCNSSCMGGMNR|QSQHMTEVVR|TYQGSYGFR|MFCQLAK	#N/A	0.42493999999999998	0	16.4378	0
1397	Q96QD9	FYTTD1	Homo sapiens	UAP56-interacting factor	3	3	0.775177	1.0589	350681	380880	553488	379993	327589	500190	T	5	1	0.921755	0.0825691	35796.442093539503	LLQQSGAQQFR|GVPLQFDINSVGK|TAVPSFLTK	#N/A	0.10377	0.00123762	10.1808	0.000101541
1398	P82912	MRPS11	Homo sapiens	Small ribosomal subunit protein uS11m	7	7	0.57826	1.06032	3.77786e+06	3.25558e+06	2821681	2.93736e+06	2927422	3.38559e+06	T	85	1	0.821208	0.084493	20602.937015716201	GTGIAAQTAGIAAAAR|KGTGIAAQTAGIAAAAR|ASHNNTQIQVVSASNEPLAFASCGTEGFR|KFEEIPIAHIK|FSIYPPIPGEESSLR|FEEIPIAHIK|VEQNAAPSHTK	#N/A	0.42784	0	16.4233	0
1399	Q8NEM7	SUPT20H	Homo sapiens	Transcription factor SPT20 homolog	2	2	0.369375	1.13442	235175	285179	267397	249196	265994	185320	T	7	1	0.680619	0.181961	85735.134205723996	AEYVIESAR|LTILQSLGDPLYYGK	#N/A	3.0810000000000001E-2	0.00367647	9.08541	0.000216996
1400	Q15019	SEPTIN2	Homo sapiens	Septin-2	12	12	0.200803	0.87878	1953026	2497832	2.13102e+06	2.32287e+06	2.69935e+06	2.44307e+06	T	77	1	0.49679	-0.186427	41461.250312239303	TVQIEASTVEIEER|TMLITHMQDLQEVTQDLHYENFR|TIISYIDEQFER|QQPTQFINPETPGYVGFANLPNQVHR|LYPWGVVEVENPEHNDFLK|STLINSLFLTDLYPER|VNIVPVIAK|ILDEIEEHNIK|IYHLPDAESDEDEDFKEQTR|ASIPFSVVGSNQLIEAK|MQEMIAR|YLHDESGLNR	#N/A	0.50970000000000004	0	14.3051	0
1401	Q9H2U1	DHX36	Homo sapiens	ATP-dependent DNA/RNA helicase DHX36	42	40	0.263632	1.09702	17790648	21958630	19976184	18791242	16789864	18735626	T	484	1	0.570377	0.133584	114687.797820209	NDKESEAQISWFAPEDHGYGTEVSTK|SDHLTVVNAFEGWEEAR|ELVNLIDNHQVTVISGETGCGK|ASLLDDYQLPEILR|SYIDRDSEYLLQENEPDGTLDQK|GQFAEHLLGAGFVSSR|DCAVLSAIIDLIK|AESCGSGNSTGYQIR|REEQIVQLLNSVQAK|LMDPPSNEAVLLSIR|EEQIVQLLNSVQAK|IESPHPVDWNDTK|ETHFDTQNNISTMSAEWVSK|DSEYLLQENEPDGTLDQK|AVICAGLYPK|NLQSDVLMTVVK|TTQVTQFILDNYIER|SDKFLIIPLHSLMPTVNQTQVFK|TDGLVAVHPK|VILMSATLNAEK|ESEAQISWFAPEDHGYGTEVSTK|FLIIPLHSLMPTVNQTQVFK|DPESNINSDNEK|TPLEELCLQIK|LPVEPHIGK|ELDILLQEK|QEELTPLGVHLAR|IKETHFDTQNNISTMSAEWVSK|EKLPSYGMQK|YIEMQHFR|EIGMWYAK|AVVHMDER|LGGIAYFLSR|LPSYGMQK|GFMQGHVNR|IVCTQPR|NPKDPESNINSDNEK|NTPCSENKLDIQEK|VQPGHCYHLYNGLR|DNDQETIAVDEWIVFQSPAR	HLMELNALDKQEELTPLGVHLAR|ISAISVAER	0.47321000000000002	0	20.2562	0
1402	Q9BW61	DDA1	Homo sapiens	DET1- and DDB1-associated protein 1	1	1	0.109208	1.30261	257807	300690	249928	169489	252671	204683	T	5	1	0.358189	0.38141	11827.965592311401	EYPSEQIIVTEK	#N/A	0.11765	0.00277557	9.28254	0.000122886
1403	Q15311	RALBP1	Homo sapiens	RalA-binding protein 1	3	3	0.918579	1.02709	412579	244628	473763	287756	331464	462685	T	5	1	0.966186	0.0385653	76016.186555012406	AAYDREESTNLEDYEPNTVASLLK|IAQEIASLSK|QIASEKEEIER	#N/A	6.8699999999999997E-2	0.000490677	12.3467	1.04502e-05
1404	Q13445	TMED1	Homo sapiens	Transmembrane emp24 domain-containing protein 1	1	1	0.485819	0.867676	55287.6	89685.6	66573.3	99443.1	65877.3	77137.8	T	1	1	0.772874	-0.204771	25189.7178602356	SIQMLTLLR	#N/A	3.9649999999999998E-2	0.00756014	8.19228	0.000318889
1405	Q13642	FHL1	Homo sapiens	Four and a half LIM domains protein 1	6	6	0.788287	1.03607	2.00788e+06	1.4814e+06	1.39321e+06	1.61851e+06	1404060	1.63966e+06	T	46	1	0.928237	0.0511271	36238.6470441739	CLHPLANETFVAK|AIVAGDQNVEYK|QVIGTGSFFPK|FCANTCVECR|FTAVEDQYYCVDCYK|GEDFYCVTCHETK	#N/A	0.2291	0.000490677	12.1199	1.04502e-05
1406	O95819	MAP4K4	Homo sapiens	Mitogen-activated protein kinase kinase kinase kinase 4	22	13	0.60789	1.04733	3059646	3.18588e+06	3.25076e+06	3038499	2.61763e+06	3.46793e+06	T	169	1	0.837844	0.0667127	142013.19397183601	HLEVLQQQLLQEQAMLLECR|SGGSSQVYFMTLGR|SLVDIDLSSLR|QQLLQEQQLR|KGSVVNVNPTNTRPQSDTPEIR|TMIVHDDVESEPAMTPSK|GSVVNVNPTNTRPQSDTPEIR|PSTEQLLK|DVVLQWGEMPTSVAYIR|SFGELVHKPLLVDLTVEEGQR|SNQTMGWGEK|QGWTTVGDLEGCVHYK|SKPSFHAPEPK	GQNVLLTENAEVK|LVDFGVSAQLDR|NIATYYGAFIK|ILHNDPEVEK|TGQLAAIK|SVETGHLDGVFMHK|VFFASVR|FLVIALK|ALFLIPR	0.2155	0	15.4134	0
1407	Q9NRP0	OSTC	Homo sapiens	Oligosaccharyltransferase complex subunit OSTC	1	1	0.35243	1.22735	539335	411356	286220	288831	328398	362095	T	13	1	0.664901	0.295551	16817.8343769243	VPFLVLECPNLK	#N/A	8.054E-2	0	15.3868	0
1408	Q12904	AIMP1	Homo sapiens	Aminoacyl tRNA synthase complex-interacting multifunctional protein 1	9	9	0.1537	0.930156	4.76199e+06	4.16023e+06	4329774	4.81057e+06	4.75861e+06	4.65615e+06	T	104	1	0.426967	-0.104456	34331.112026642601	GAEADQIIEYLK|KHPDADSLYVEEVDVGEIAPR|IWEQIQPDLHTNDECVATYK|TVVSGLVNHVPLEQMQNR|IGCIITAR|KQQSIAGSADSKPIDVSR|ITFDAFPGEPDKELNPK|AILQATLR|QQSIAGSADSKPIDVSR	#N/A	0.39102999999999999	0	14.3258	0
1409	Q9H967	WDR76	Homo sapiens	WD repeat-containing protein 76	4	4	0.117399	1.12943	586618	663192	711099	562653	563837	605269	T	19	1	0.373867	0.1756	69725.153712378495	VVTTCADCNLR|IPLLTTIR|IFDSSCISSK|TLVAVGAK	#N/A	5.9110000000000003E-2	0.00160578	9.37522	0.000101541
1410	P84085	ARF5	Homo sapiens	ADP-ribosylation factor 5	8	3	0.634021	0.978628	505608	459250	494514	516749	467970	506631	T	113	1	0.851365	-0.031168	20516.579852149502	MLQEDELR|NICFTVWDVGGQDK|VQESADELQK	LGEIVTTIPTIGFNVETVEYK|ILMVGLDAAGK|KQMRILMVGLDAAGK|DAVLLVFANK|HYFQNTQGLIFVVDSNDR	0.53332999999999997	0	16.2812	0
1411	Q13247	SRSF6	Homo sapiens	Serine/arginine-rich splicing factor 6	15	10	0.00203496	0.757236	6.66676e+06	6370520	6078878	8.12647e+06	8896629	8224185	T	401	1	0.105158	-0.401186	39563.393308610699	ALDKLDGTEINGR|SNSPLPVPPSK|TNEGVIEFR|NGYGFVEFEDSR|LDGTEINGR|SGGGGYSSR|DGYSYGSR|DRDGYSYGSR|QAGEVTYADAHKER|FFSGYGR	DADDAVYELNGK|QAGEVTYADAHK|LIVENLSSR|CSWQDLK|VIVEHAR	0.34883999999999998	0	15.4233	0
1412	P20700	LMNB1	Homo sapiens	Lamin-B1	9	8	0.301891	0.895761	1.5087e+06	1.31756e+06	1.59046e+06	1682306	1.83483e+06	1.42502e+06	T	45	1	0.612121	-0.158815	66367.622573701301	IESLSSQLSNLQK|LSSEMNTSTVNSAR|ALYETELADAR|LVEVDSGR|TTIPEEEEEEEEAAGVVVEEELFHQQGTPR|IQELEDLLAK|DAALATALGDKK|AGGPTTPLSPTR	LLEGEEER	0.20136999999999999	0.000859845	11.1642	0.000101541
1413	P53701	HCCS	Homo sapiens	Holocytochrome c-type synthase	2	2	0.288789	1.24673	259206	152914	225673	178979	184269	139957	T	3	1	0.599492	0.318152	30581.820259073698	AYEYVECPIR|WEALHAAECPCGPSLIR	#N/A	0.10075000000000001	0.0033321	9.10019	0.000207121
1414	O95793	STAU1	Homo sapiens	Double-stranded RNA-binding protein Staufen homolog 1	35	31	0.689537	1.01526	34112296	35635952	31717118	33174602	32796254	33863360	T	576	1	0.882649	0.0218506	63142.759564733999	ELLYGGTSPTAETILK|LLSELDQQSTEMPR|NNKNEFVSLINCSSQPPLISHGIGK|NAAENMLEILGFK|VSVGEFVGEGEGK|VTFFEPGSGDENGTSNKEDEFR|NAAIAVLEELKK|SEISQVFEIALK|ILQNEPLPER|NAAIAVLEELK|NEFVSLINCSSQPPLISHGIGK|DVESCHDMAALNILK|NAAENMLEILGFKVPQAQPTKPALK|EKEPEYTLLTER|NNISSGHVPHGPLTR|NLPVNFEVAR|KEKEPEYTLLTER|LPPLPAVER|ESEEENLNKSEISQVFEIALK|VQGFQVEYK|PSEQLDYLSR|VPQAQPTKPALK|MQSTYNYNMR|TGNGPMSVCGR|KNAAIAVLEELKK|KVTFFEPGSGDENGTSNKEDEFR|ATVTAMIAR|KNAAIAVLEELK|NNISSGHVPHGPLTRPSEQLDYLSR|SQVQVQVQNPSAALSGSQILNK|NNKNEFVSLINCSSQPPLISHGIGKDVESCHDMAALNILK	MPYLSHQQLPAGILPMVPEVAQAVGVSQGHHTK|TKPIVKPQTSPEYGQGINPISR|LAQIQQAK|EFVMQVK	0.62912000000000001	0	23.2646	0
1415	P08758	ANXA5	Homo sapiens	Annexin A5	9	9	0.0160038	0.714846	1.77221e+06	1793864	1.72116e+06	2142830	2.85423e+06	2449138	T	70	1	0.168707	-0.484296	35914.400954084696	GLGTDEESILTLLTSR|GTVTDFPGFDER|VLTEIIASR|LYDAYELK|SEIDLFNIR|DPDAGIDEAQVEQDAQALFQAGELK|QEISAAFK|FITIFGTR|GAGTDDHTLIR	#N/A	0.33124999999999999	0	17.1369	0
1416	Q92947	GCDH	Homo sapiens	Glutaryl-CoA dehydrogenase, mitochondrial	1	1	0.501575	0.82965	75223.3	71435.3	59814.4	99335.5	111178	50964	T	3	1	0.780955	-0.269425	48096.439499393397	HAMNLEAVNTYEGTHDIHALILGR	#N/A	5.4789999999999998E-2	0.000490677	12.0902	1.04502e-05
1417	Q9H2K0	MTIF3	Homo sapiens	Translation initiation factor IF-3, mitochondrial	8	8	0.315569	1.12137	3.51487e+06	4042797	4.18568e+06	3.53548e+06	2.98575e+06	3.99581e+06	T	58	1	0.624656	0.165267	31705.639668679902	NTSTEPAEYQLMTGLQILQER|HLVQITIK|TAFSNVGR|ELILSSNIGQHDLDTK|ALMCVLR|GNDLGNMHR|DHGNDKESNVLHQ|QIQQWIK	#N/A	0.32013999999999998	0.000490677	13.3582	1.04502e-05
1418	Q16181	SEPTIN7	Homo sapiens	Septin-7	10	9	0.988442	1.00188	1973098	2.22279e+06	1.71564e+06	1.71382e+06	2.35783e+06	1.85162e+06	T	21	1	0.994314	0.0027078	50647.994186591503	IYEFPETDDEEENKLVK|FEDYLNAESR|STLINSLFLTDLYSPEYPGPSHR|SPLAQMEEER|ADTLTPEECQQFK|DVTNNVHYENYR|TVQVEQSK|NLEGYVGFANLPNQVYR|KMEMEMEQVFEMK	VNIIPLIAK	0.30206	0.00123762	10.1297	0.000101541
1419	Q68CQ4	UTP25	Homo sapiens	U3 small nucleolar RNA-associated protein 25 homolog	23	23	0.025895	1.14841	9703767	9963666	10419497	8154859	8973981	9088892	T	214	1	0.20368	0.199641	87000.784743503304	HESLFSLETNFLEEESGDNSSLK|MEAENLASVIDAR|RPEDYEAVFVGNIDDHFR|HFFLQGEK|SQSQLLNTLTK|FQGEYGSDPEERPPNLK|TNSQFLSGPQK|SLHLQKPLESTWTK|IGVAILQR|FGVGDDDDFRDQGLTRPK|ASQDPFLQHVNK|LAAVVGVER|SSSPFTPLQK|ELFLIMNSYR|ANAQVLGNNSR|NVHLFITGEK|MWSLNNWSK|AIQAVATNPK|VLIVVPFR|DLFYPER|FNFFVNK|GEEATWTCTVLYSK|QFLLFTER	#N/A	0.35185	0	20.3868	0
1420	P08237	PFKM	Homo sapiens	ATP-dependent 6-phosphofructokinase, muscle type	7	5	0.511581	0.8946	653705	425723	632966	571890	719499	597943	T	15	1	0.784389	-0.160685	85128.388615849297	SEWSDLLSDLQK|SGSHTVAVMNVGAPAAGMNAAVR|IGLIQGNR|VLVVHDGFEGLAK|ALVFQPVAELK	TFVLEVMGR|GGTPSAFDR	0.10897	0.000859845	11.2797	0.000101541
1421	Q9P0M6	MACROH2A2	Homo sapiens	Core histone macro-H2A.2	4	2	0.314772	1.19374	384631	496165	381979	272554	378069	415864	T	29	1	0.624106	0.255494	40033.366062800902	GVTIASGGVLPR|LSLTQSDISHIGSMR	HILLAVANDEELNQLLK|AGVIFPVGR	0.14247000000000001	0	16.2823	0
1422	Q9H773	DCTPP1	Homo sapiens	dCTP pyrophosphatase 1	6	6	0.534254	1.0851	840662	782508	787151	884257	591970	774245	T	12	1	0.798021	0.11783	18669.360296364699	AALQEELSDVLIYLVALAAR|TDGEPGPQGWSPR|VDLPLAVLSK|DWEQFHQPR|SVAGGEIR|FSFSPEPTLEDIRR	#N/A	0.43529000000000001	0.000490677	11.5432	1.04502e-05
1423	Q6NVV7	CDPF1	Homo sapiens	Cysteine-rich DPF motif domain-containing protein 1	2	2	0.596361	1.11343	354297	431586	252077	262278	288651	368844	T	16	1	0.828194	0.155014	13867.7653361866	ENINAFPQEIR|LVCVGPECSLFYSK	#N/A	0.20324999999999999	0.00599225	8.32818	0.000267841
1424	Q8NBS9	TXNDC5	Homo sapiens	Thioredoxin domain-containing protein 5	10	10	0.221053	0.906991	2.34421e+06	2324543	2.47954e+06	2898297	2.32742e+06	2.6846e+06	T	53	1	0.520762	-0.14084	47598.660957696899	VDCTAHSDVCSAQGVR|TLAPTWEELSK|IAEVDCTAER|VDCTQHYELCSGNQVR|EYVESQLQR|EFPGLAGVK|QGLYELSASNFELHVAQGDHFIK|ALAPTWEQLALGLEHSETVK|GYPTLLLFR|FVLSQAKDEL	#N/A	0.30786999999999998	0.000490677	12.3461	1.04502e-05
1425	P51531	SMARCA2	Homo sapiens	Probable global transcription activator SNF2L2	20	6	0.0813032	0.822974	879708	886042	945694	1.15804e+06	936394	1.21956e+06	T	142	1	0.318497	-0.281081	181166.29631180901	GQPLPETLQLAVQGK|ISPIQKPQGLDPVEILQER|GPSPFSPVQLHQLR|REEEFDLFMR|DVDYSDALTEK|AVATWHANTER	HQEYLNSILQHAK|QLSEVFIQLPSR|LTQVLNTHYVAPR|VDLNEEETILIIR|TLMNTIMQLR|LMEEDELPSWIIK|ELPEYYELIR|LMEEDELPSWIIKDDAEVER|WAPSVVK|VIQAGMFDQK|LCTVNSVEEK|LMAEDEEGYRK|YMIVDEGHR|TLMNTIMQLRK	0.13774	0	14.1869	0
1426	P13473	LAMP2	Homo sapiens	Lysosome-associated membrane glycoprotein 2	2	2	0.895092	1.02685	168209	297687	188999	220175	222798	178184	T	10	1	0.960182	0.0382277	44932.300926658798	GILTVDELLAIR|IPLNDLFR	#N/A	4.8779999999999997E-2	0.00160578	9.45213	0.000101541
1427	Q6YN16	HSDL2	Homo sapiens	Hydroxysteroid dehydrogenase-like protein 2	7	7	0.714112	0.960113	967074	1.05128e+06	969934	862315	1.215e+06	1.06343e+06	T	40	1	0.887395	-0.0587241	45365.515681258097	TAIHTAAMDMLGGPGIESQCR|LLGTIYTAAEEIEAVGGK|DGANIVIAAK|VAHILNISPPLNLNPVWFK|KVDIIADAAYSIFQKPK|GNMALAIK|DEQQISAAVEK	#N/A	0.24879999999999999	0	19.229	0
1428	Q13618	CUL3	Homo sapiens	Cullin-3	3	3	0.93556	0.98832	142427	150235	106234	149133	112973	139762	T	19	1	0.972218	-0.0169493	88873.455593663297	KHEIEAAIVR|NPVDYIQGLLDLK|VDDDRKHEIEAAIVR	#N/A	3.6459999999999999E-2	0.0033321	9.23359	0.000207121
1429	Q15404	RSU1	Homo sapiens	Ras suppressor protein 1	4	4	0.653705	0.963152	707611	639193	702248	618219	781907	735419	T	17	1	0.86353	-0.0541643	31520.6918437028	DNDLISLPK|HLNLGMNR|EIGELTQLK|LQILSLR	#N/A	0.11913	0.00599225	8.30378	0.000268499
1430	Q9BZF1	OSBPL8	Homo sapiens	Oxysterol-binding protein-related protein 8	2	1	0.779848	1.07343	147889	273355	292508	214225	179099	249182	T	8	1	0.923002	0.102229	101132.23403647701	VVLPTFILEPR	KPYNPILGETFR	2.5870000000000001E-2	0.00568586	8.40972	0.000266297
1431	Q13243	SRSF5	Homo sapiens	Serine/arginine-rich splicing factor 5	13	12	0.698594	1.02505	25303882	24025174	24325288	23751392	26547614	21775026	T	425	1	0.884716	0.0356979	31245.283938554199	GFGFVEFEDPRDADDAVYELDGK|LNEGVVEFASYGDLK|DADDAVYELDGK|QAGEVTFADAHRPK|RGFGFVEFEDPRDADDAVYELDGK|GFGFVEFEDPR|RGFGFVEFEDPR|VSWQDLK|VTIEHAR|VSWQDLKDFMR|QAGEVTFADAHR|SKSPASVDR	LIVENLSSR	0.32721	0	21.3113	0
1432	Q9Y294	ASF1A	Homo sapiens	Histone chaperone ASF1A	5	4	0.0605307	1.22486	1.14128e+06	1.41844e+06	1.37528e+06	991030	1131571	1.08036e+06	T	44	1	0.292044	0.292617	22954.142073851101	VGYYVNNEYTETELR|FHINWEDNTEKLEDAESSNPNLQSLLSTDALPSASK|ENPPVKPDFSK|IIYVGSAESEEYDQVLDSVLVGPVPAGR	NILASNPR	0.48038999999999998	0.000490677	13.1662	1.04502e-05
1433	Q96FX7	TRMT61A	Homo sapiens	tRNA (adenine(58)-N(1))-methyltransferase catalytic subunit TRMT61A	11	11	0.0643406	1.17537	8808361	8802785	7716334	6.53891e+06	7546488	7467191	T	181	1	0.29528	0.233109	31361.880298910899	TIAPTGHLHTVEFHQQR|FCSFSPCIEQVQR|SFVAYEELIK|EGDTAILSLGHGAMVAVR|TVSLPPPDLGTGTDGPAGSDTSPFR|HSVDLIGRPFGSK|HSVDLIGR|GGWVYVLHPTPELWTLNLPHR|GFSELSTLEVLPQVYNVR|AREEFQEHR|EAVGHTGYLTFATK	#N/A	0.54671000000000003	0	16.2131	0
1434	Q8NEJ9	NGDN	Homo sapiens	Neuroguidin	12	12	0.987782	1.00041	7175779	6906094	7220678	6.81956e+06	7144578	7335109	T	117	1	0.994375	0.000598272	35872.013853787903	AALGVLESDLPSAVTLLK|TAVTGSLSENDPLR|NLQEQVMAVTAQVK|INYEESMMVR|ANVMSSQLHSLTHFSDISALTGGTVHLDEDQNPIK|EQYSDAPEEIR|LVPVHYDETEAER|FKPHPSNMMSK|ASGGSLQGHDAVLR|VQAGAYPTEK|ALSSSVIR|ELKEQYSDAPEEIR	#N/A	0.51110999999999995	0	19.6983	0
1435	Q2TAY7	SMU1	Homo sapiens	WD40 repeat-containing protein SMU1	27	25	0.472516	1.11825	90938200	99465824	98789976	105396856	66136392	91673824	T	786	1	0.764837	0.161246	57507.229494843399	GHSSFVNEATFTQDGHYIISASSDGTVK|DVIGIAHHPHQNLIATYSEDGLLK|TLIDLYEQVVLELIELR|AAIAQALAGEVSVVPPSR|DSSQILSASFDQTIR|DVEEEKFPTQLSR|WQQHQGLLPPGMTIDLFR|FSPDGQYLVTGSVDGFIEVWNFTTGK|SNTVVIMNMQGQIVR|AAVKDVEEEKFPTQLSR|NPEHFVVCNR|YIHLENLLAR|SIEIESSDVIR|EGGDFVCCALSPR|SLGSTAGTDITVNSVILLPK|DTEMLATGAQDGK|TTECSNTFK|REGGDFVCCALSPR|QTDPMIMLK|GVTCLSFSK|EAYPDGSSK|IQSGQCLR|FPTQLSR|LIMQYLKENSLHR|TLTVHEK	LMALLGQALK|LIMQYLK	0.64327000000000001	0	22.2841	0
1436	P31689	DNAJA1	Homo sapiens	DnaJ homolog subfamily A member 1	18	15	0.668666	1.02143	12075100	12652276	11791776	11360604	11510230	12927804	T	370	1	0.875642	0.0305932	44839.452491418197	ITFHGEGDQEPGLEPGDIIIVLDQK|KEVEETDEMDQVELVDFDPNQER|NVVHQLSVTLEDLYNGATR|ETTYYDVLGVKPNATQEELKK|QISQAYEVLSDAK|VNFPENGFLSPDK|TIVITSHPGQIVK|VNFPENGFLSPDKLSLLEK|CVLNEGMPIYR|YHPDKNPNEGEK|DHAVFTR|HYNGEAYEDDEHHPR|ETTYYDVLGVKPNATQEELK|GTGMQIR|PISTLDNR	EGGAGGGFGSPMDIFDMFFGGGGR|IHQIGPGMVQQIQSVCMECQGHGER|EVEETDEMDQVELVDFDPNQER	0.60956999999999995	0	23.2443	0
1437	Q96IZ5	RBM41	Homo sapiens	RNA-binding protein 41	1	1	0.695032	0.901128	178987	186354	90558	150883	187511	145902	T	2	1	0.883658	-0.150196	47070.1107445003	SDEHVLEELETEGER	#N/A	3.6319999999999998E-2	0.00199283	9.30301	0.000107554
1438	P42695	NCAPD3	Homo sapiens	Condensin-2 complex subunit D3	11	11	0.144582	1.1051	1.94091e+06	2.15821e+06	2.11793e+06	1.7909e+06	1.79257e+06	2.04765e+06	T	48	1	0.41654	0.14418	168783.352596663	ASAGHVAVSSPTPETGPLQR|GVVPVVMDCESTVQEK|ARPMSLSTIAILNSVK|FLVQEIMFDR|QLASELEYDMK|FLLEHFTDEQR|KYQEQLVQEQELAK|IIQSWEK|YIFTLGDIAQLCPAR|SIPALVR|GSVMPSVIR	#N/A	9.0789999999999996E-2	0	13.0874	0
1439	Q16186	ADRM1	Homo sapiens	Proteasomal ubiquitin receptor ADRM1	3	3	0.366889	0.701954	280900	212078	176423	546809	308733	179993	T	5	1	0.67854	-0.510551	42126.8112303448	TTSGALFPSLVPGSR|LFFWMQEPK|SQSAAVTPSSTTSSTR	#N/A	9.8280000000000006E-2	0.00886162	8.15143	0.000339233
1440	Q9HC62	SENP2	Homo sapiens	Sentrin-specific protease 2	2	2	0.56133	1.19998	144709	357549	211576	193747	221541	147600	T	7	1	0.817366	0.263009	67811.684236381203	TDDLLELTEDMEK|GVNLFEQEIILVPIHR	#N/A	4.9239999999999999E-2	0.00160578	9.4876	0.000101541
1441	Q13459	MYO9B	Homo sapiens	Unconventional myosin-IXb	18	17	0.0474587	1.17609	2626050	2.80595e+06	2.44361e+06	2.34047e+06	2.05346e+06	2.30305e+06	T	59	1	0.258495	0.233999	243249.272835187	ESGGEEWVLDANDSPVHR|AAGMSSPGAQSHPEELPR|TILGAGPVLEAFGNAK|FIQVSYLESGIVR|LGFSSPYEGVLNK|TPIESLFIEATEK|ELIGMDPVAVFR|LASAVELWR|VALLEDVNR|DTNLVLNLFQSLLDEFTR|ATGAALTPTEER|NMDYMRPDIVALLR|KPTGLFYLLDEESNFPHATSQTLLAK|EVISTLLEK|AQDEHPQEDGYYFLLQER|YLDEFLLNK|SFSQMISEK	FLPIYNPK	0.11312	0.000859845	11.1418	2.44742e-05
1442	O60925	PFDN1	Homo sapiens	Prefoldin subunit 1	1	1	0.91312	1.07532	384652	60314.1	144942	75657.5	157372	227140	T	7	1	0.965161	0.104763	14201.5082088489	LADIQIEQLNR	#N/A	9.0160000000000004E-2	0.000859845	10.4715	2.44742e-05
1443	O15145	ARPC3	Homo sapiens	Actin-related protein 2/3 complex subunit 3	6	6	0.0488914	0.879359	1.29243e+06	1.28569e+06	1246150	1329309	1.54118e+06	1.4864e+06	T	29	1	0.264838	-0.185476	20533.374536299802	DTDIVDEAIYYFK|PAYHSSLMDPDTK|LIGNMALLPIR|VFDPQNDKPSK|AYLQQLR|PANKQEDEVMR	#N/A	0.37079000000000001	0.000859845	10.4398	2.44742e-05
1444	O76031	CLPX	Homo sapiens	ATP-dependent Clp protease ATP-binding subunit clpX-like, mitochondrial	6	6	0.517101	0.897725	1.19265e+06	1.2549e+06	1.11165e+06	981926	1.53432e+06	1.52638e+06	T	36	1	0.786522	-0.155654	69180.729634103904	TLVQILTEPR|AAAAADLANR|IGSVPGIHQLR|YLGFGTPSNLGK|TLLAQTLAK|AAAAADLANRSGESNTHQDIEEK	#N/A	0.10269	0.000859845	11.2458	2.44742e-05
1445	Q6NUK1	SLC25A24	Homo sapiens	Mitochondrial adenyl nucleotide antiporter SLC25A24	2	2	0.0436572	0.676118	194820	149774	212594	261816	240386	318896	T	9	1	0.252836	-0.564654	53320.342817803699	QLLAGGIAGAVSR|MNIFGGFR	#N/A	4.403E-2	0.000859845	11.0579	0.000101541
1446	P00761	#N/A	Sus scrofa	Trypsin	7	3	0.891482	0.942915	49466352	75676584	42158800	51898124	112639456	32203238	C	409	1	0.95778	-0.0848001	24393.8052467337	LSSPATLNSR|VATVSLPR|APVLSDSSCK	LGEHNIDVLEGNEQFINAAKIITHPNFNGNTLDNDIMLIKLSSPATLNSR|IITHPNFNGNTLDNDIMLIKLSSPATLNSR|LGEHNIDVLEGNEQFINAAK|IITHPNFNGNTLDNDIMLIK	0.29437000000000002	0	30.2842	0
1447	Q9HA64	FN3KRP	Homo sapiens	Ketosamine-3-kinase	4	4	0.760688	0.985507	783466	693500	692704	706738	741495	750357	T	11	1	0.9124	-0.0210616	34390.237591541001	VLDAPGGGSVLVMEHMDMR|LGAQLADLHLDNK|IQPQMDMVEK|GGGQEERPFVAR	#N/A	0.17476	0.00123762	10.1251	0.000101541
1448	Q8NE71	ABCF1	Homo sapiens	ATP-binding cassette sub-family F member 1	57	43	0.913934	0.993118	95109496	87987704	91705584	82910408	94419176	100085272	T	1252	1	0.965469	-0.00996335	95866.475545409397	AANAAENDFSVSQAEMSSR|EPDVLILDEPTNNLDIESIDALGEAINEYK|FTFPDPPPLSPPVLGLHGVTFGYQGQKPLFK|ALSIPPNIDVLLCEQEVVADETPAVQAVLR|LQGQLEQGDDTAAER|TLLIVSHDQGFLDDVCTDIIHLDAQR|FGLESHAHTIQICK|FTFPDPPPLSPPVLGLHGVTFGYQGQK|NQDEESQEAPELLK|LQGQLEQGDDTAAERLEK|FAALDNEEEDKEEEIIKEK|FAALDNEEEDKEEEIIK|QQPPEPEWIGDGESTSPSDK|KNQDEESQEAPELLK|RLQGQLEQGDDTAAER|IGFFNQQYAEQLR|KTFFEELAVEDK|RILAGLGFDPEMQNRPTQK|AVSEEQQPALK|GAVIVVSHDAR|ELFVNADLYIVAGR|ATGAAAAEAK|TFFEELAVEDK|LITETNCQLWVVEEQSVSQIDGDFEDYKR|QAMLENASDIKLEK|TFFEELAVEDKQAGEEEK|GFNLPYQDAR|ICIVGPNGVGK|STLLLLLTGK|RKNQDEESQEAPELLK|RLQGQLEQGDDTAAERLEK|YGLVGPNGK|FSISAHGK|ILAGLGFDPEMQNR|ADDPYAHLSK|VVFAELACR|KNQDEESQEAPELLKR|GNYMTFK|LTPTHGEMR|QQPPEPEWIGDGESTSPSDKVVK|RYGLVGPNGK|KTLLIVSHDQGFLDDVCTDIIHLDAQR|HPPKPAKPEK	DVDDDGEEKELMER|EVLEALGEVMVSR|ILAGLGFDPEMQNRPTQK|LSVPTSDEEDEVPAPKPR|NLDFGIDMDSR|KAEQGSEEEGEGEEEEEEGGESK|QAMLENASDIK|MEETPTEYLQR|EVLEALGEVMVSRPR|KAEQGSEEEGEGEEEEEEGGESKADDPYAHLSK|LSVPTSDEEDEVPAPK|KLSVPTSDEEDEVPAPKPR|LLEEERR|KLSVPTSDEEDEVPAPK	0.66508999999999996	0	24.4431	0
1449	O43293	DAPK3	Homo sapiens	Death-associated protein kinase 3	3	2	0.483249	1.11009	457912	320280	413534	308479	349024	411786	T	4	1	0.771384	0.150672	52503.378706500298	VLEEAAAAEEGLR|FVQDLVR	IAHFDLKPENIMLLDK	7.9299999999999995E-2	0.00160578	10.0706	0.000101541
1450	Q9NW64	RBM22	Homo sapiens	Pre-mRNA-splicing factor RBM22	8	8	0.742519	1.02914	2764206	2.51827e+06	2739916	2.26026e+06	2.93704e+06	2.6358e+06	T	80	1	0.898552	0.0414461	46865.3636703745	ATSLGSNTYNR|YYGINDPVADK|TITTLYVGGLGDTITETDLR|EISNSDGTRPVGMLGK|EYYTQNMER|ATSTSDMLLK|NHFYQFGEIR|TITVVQR	#N/A	0.22381000000000001	0.000490677	12.1808	1.04502e-05
1451	Q12905	ILF2	Homo sapiens	Interleukin enhancer-binding factor 2	23	20	0.0868115	1.1455	82583096	92011008	94629752	82200432	71711880	81153336	T	790	1	0.330381	0.195979	43035.187040333098	ILGQEGDASYLASEISTWDGVIVTPSEK|INNVIDNLIVAPGTFEVQIEEVR|IRFPGFEPLTPWILDLLGHYAVMNNPTR|RNQDLAPNSAEQASILSLVTK|NQDLAPNSAEQASILSLVTK|FPGFEPLTPWILDLLGHYAVMNNPTR|KILGQEGDASYLASEISTWDGVIVTPSEK|KLDPELHLDIK|VKPAPDETSFSEALLK|ILPTLEAVAALGNK|WFEENASQSTVK|VLQSALAAIR|ILITTVPPNLR|GGPGGGFRPFVPHIPFDFYLCEMAFPR|VKPAPDETSFSEALLKR|QPLALNVAYR|KGTMTTGHNVADLVVILK|FGSRGGPGGGFR|LDPELHLDIK|ILSHGGFR	AQDPSEVLTMLTNETGFEISSSDATVK|VHTVMTLEQQDMVCYTAQTLVR|GTMTTGHNVADLVVILK	0.74614999999999998	0	25.5549	0
1452	P55263	ADK	Homo sapiens	Adenosine kinase	5	5	0.867698	1.02073	749029	877128	849169	771639	985057	690155	T	33	1	0.950493	0.0296027	40519.660842045399	AATFFGCIGIDK|YSLKPNDQILAEDK|ELFDELVK|KEKHLDLEK|TGCTFPEKPDFH	#N/A	0.15193000000000001	0.00123762	10.1669	0.000101541
1453	Q99496	RNF2	Homo sapiens	E3 ubiquitin-protein ligase RING2	8	6	0.914426	0.99191	2.7345e+06	2.48895e+06	2.56506e+06	2.35181e+06	2.94612e+06	2.5818e+06	T	110	1	0.965375	-0.0117194	37631.628615253299	HNNQQALSHSIEEGLK|TPQEAITDGLEIVVSPR|FCADCIITALR|TWELSLYELQR|VNKPMELYYAPTK|TSGNATVDHLSK	SLHSELMCPICLDMLK|SLRPDPNFDALISK	0.32738	0	17.1191	0
1454	Q9H1X3	DNAJC25	Homo sapiens	DnaJ homolog subfamily C member 25	2	2	0.523079	1.15728	752661	744206	829654	458013	930405	703603	T	7	1	0.792855	0.210734	42376.908538457799	DCYEVLGVSR|AISYLATVPK	#N/A	5.5559999999999998E-2	0.0033321	9.1389	0.000207121
1455	Q92879	CELF1	Homo sapiens	CUGBP Elav-like family member 1	8	7	0.344321	1.09294	1.88351e+06	1.85871e+06	1.93992e+06	1.73221e+06	1503540	1.99734e+06	T	79	1	0.656576	0.12822	52029.8649667762	AMHQAQTMEGCSSPMVVK|AALEAQNALHNMK|KAALEAQNALHNMK|MFVGQVPR|VMFSSFGQIEECR|AMAQTAIK|ELFEQYGAVYEINVLR	GCCFVTFYTR	0.17901	0	15.206	0
1456	Q3KQU3	MAP7D1	Homo sapiens	MAP7 domain-containing protein 1	27	25	0.631007	1.03562	13543571	12444246	12364054	12731964	10968347	13434769	T	266	1	0.848841	0.0504888	92764.099128422196	TPETLLPFAEAEAFLK|ESAAPASPAPSPAPSPTPAPPQK|SLQLSAWESSIVDR|AELGAGAPPAVVAR|QLPLEPESPSGQVGPR|SASASPLTPCSVTR|SSATLWNSPSR|HVDSIINK|EAVQKEEPIPQEPQWSLPSK|GPTPPAMGPR|PAPPQEESPSSEAK|SSQPSPTAVPASDSPPTK|EEPIPQEPQWSLPSK|QSLPASPR|KAVVQSPQVTEVL|KAVWLEK|YEAAIQR|THPSAAVPVCPR|ESPSAAGPEDK|RKPNAGGSPAPVR|CSVSAVNLPK|KTWAEIR|AVVQSPQVTEVL|EQPPAETPTDAAVLTSPPAPAPPVTPSKPMAGTTDREEATR|AQAEQEEQER	LSASTASELSPK|LMTPTLSFLAR	0.40427999999999997	0	20.276	0
1457	Q15058	KIF14	Homo sapiens	Kinesin-like protein KIF14	26	26	0.393396	1.06216	5.19752e+06	5456669	4997586	5.02043e+06	5.35433e+06	4400188	T	110	1	0.702511	0.0869986	186374.920318013	YSSNRPPIASLSQTEVVR|VISALSEQANQR|AHEEQDEESQDNLFSSDR|NFGGTVSIIPVGEAK|INLIDLAGSER|SYTMMGFSEEPGIIPR|VENSQVTVAVR|EMAQQELSSQK|AKEEMMQGIQIAK|TNAMGLIR|ILEALETEK|SPAPSILK|VILGGDHYFR|TAMIATISPAASNIEETLSTLR|SVFIPYR|NAIQIVQQAVK|NELLMAQR|TAEIDSVK|VLGTGNLYHR|LIVNIAK|RLEMETLATK|ESVLTWLLK|SLENIFAESK|LGISTFWSLEK|TYVISASR|QEITSLR	#N/A	0.17476	0.000490677	15.1373	1.04502e-05
1458	Q9UKA9	PTBP2	Homo sapiens	Polypyrimidine tract-binding protein 2	11	11	0.0949696	1.16251	3782024	4500239	4.55058e+06	3.79143e+06	3422066	3.7997e+06	T	107	1	0.347244	0.217239	57454.795371685199	ETSLLAVPGALSPLAIPNAAAAAAAAAAGR|DYTRPDLPSGDGQPALDPAIAAAFAK|AQAVLQAVTAVQTANTPLSGTTVSESAVTPAQSPVLR|MDGIVTEVAVGVK|KLPGEVTETEVIALGLPFGK|NNQFQALLQYGDPVNAQQAK|EGLDDQGLTK|TLFANTGGTVK|NQPIYIQYSNHK|LVNLNVK|DFGNSPLHR	#N/A	0.36723	0	23.3208	0
1459	Q13045	FLII	Homo sapiens	Protein flightless-1 homolog	6	6	0.251932	1.07171	832947	697664	751936	716870	701643	705761	T	8	1	0.555587	0.0999133	144659.49502031499	LDDLSVLDLSHNQLTECPR|MEATGVLPFVR|ADLTALFLPR|LLQSLLDTR|ACSAIHAVNLR|NQLTSLPSAICK	#N/A	5.6739999999999999E-2	0.000859845	11.1453	2.44742e-05
1460	Q96KP1	EXOC2	Homo sapiens	Exocyst complex component 2	5	5	0.101693	1.30034	832100	1.22833e+06	870982	720453	736314	763229	T	14	1	0.351475	0.378894	104000.43897063599	GGLSTFFEAQDALSAIHQK|ASNTADTLFQEVLGR|ITQVSMASLK|LLETPSTLHDQK|GVLECKPGEASVFQQPK	#N/A	7.9000000000000001E-2	0.000859845	11.1943	1.97593e-05
1461	O75592	MYCBP2	Homo sapiens	E3 ubiquitin-protein ligase MYCBP2	5	5	0.937871	1.01018	650725	578126	540507	470813	677466	618437	T	10	1	0.973499	0.0146058	513308.68165857199	IGSGYSGTVR|WVELPITK|TVQNSGYGPK|SVQAVLVGK|IDEALINSHVLATSEIFASK	#N/A	1.218E-2	0.00629371	8.25324	0.000286764
1462	Q07955	SRSF1	Homo sapiens	Serine/arginine-rich splicing factor 1	20	18	0.151253	0.880788	33555496	29496670	26306262	33348520	34584744	33038568	T	678	1	0.423826	-0.183134	27727.814962406501	VVVSGLPPSGSWQDLK|GGPPFAFVEFEDPR|GGPPFAFVEFEDPRDAEDAVYGR|TKDIEDVFYK|IYVGNLPPDIR|EAGDVCYADVYR|KEDMTYAVR|DAEDAVYGR|DGTGVVEFVR|SHEGETAYIR|DGYDYDGYR|EDMTYAVR|GPAGNNDCR|DIEDVFYK|RGGPPFAFVEFEDPR|GGGGGGGGGAPR|VDGPRSPSYGR|VKVDGPR	GTGRGGGGGGGGGAPR|LRVEFPR	0.62902999999999998	0	18.2381	0
1463	Q9Y2T2	AP3M1	Homo sapiens	AP-3 complex subunit mu-1	22	16	0.198404	1.24426	18468692	24776736	21428696	18506432	13761589	19987358	T	521	1	0.491562	0.315283	46909.347202765297	DNVVIVYELLEEMLDNGFPLATESNILK|SVVNSITGSSNVGDTLPTGQLSNIPWR|GLVNLQSGAPKPEENPSLNIQFK|VVLNMNLTPTQGSYTFDPVTK|YTNNEAYFDVVEEIDAIIDK|AADVENVPPVISTPHHYLISIYR|SGSTVFAEIQGVIDACIK|VLSFIPPDGNFR|VSSQNLVAIPVYVK|VADTFQDYFGECSEAAIK|LLDDVSFHPCIR|SVVSQSVCDYFFEAQEK|VLTWDVGK|FDITIGPK|ITPQKLPSLK|SVVNSITGSSNVGDTLPTGQLSNIPWRR	LSGMPDLSLSFMNPR|MIHSLFLINCSGDIFLEK|TIEGITVTVHMPK|ELIKPPTILR|IQQLAISGLK|LDMYGEK	0.79664999999999997	0	24.4462	0
1464	Q9UMY1	NOL7	Homo sapiens	Nucleolar protein 7	9	9	0.00821767	1.30334	8672850	8085423	8.2776e+06	5.85394e+06	6427387	6.96812e+06	T	126	1	0.14932	0.382211	29408.52671573	AAVQFLNNAWGIQK|QQAAQAFIHNSLYGPGTNR|LTTASQTNIK|REELFIEQK|FLSLANK|KLLPDTILEK|LLPDTILEK|EELFIEQK|RREELFIEQK	#N/A	0.27237	0	16.2189	0
1465	O60293	ZFC3H1	Homo sapiens	Zinc finger C3H1 domain-containing protein	47	47	0.440896	0.960108	11903314	11523842	12023852	13181175	11280429	12533405	T	281	1	0.738978	-0.0587317	226214.39887782501	SNLSIVSINTVSQPR|PGCRPPLGGGAGSGFSSSQSWR|TLNFEDQTSTDNVSITK|DQLLFEASEGGK|KLGEDEEELSELQLR|SDTTDSSQGLQDKEQNLTR|LLQHEWEESNVQILK|TSSSSPANSDVEIDGIGR|YAFQPENQINVPALDTVVTPDDVR|VLHGQEISVDVDFVTAQSK|SANDGIVAEYLK|YLLNIPGPIDIPSR|STNSVFGGLESMIK|ACTDESLAVEER|KHSAELIAMEK|TFQAFELKPLR|LTEQLQATEK|FYDPSNDNPSR|FDLTGTCNDDDCQWQHIQDYTLSR|ISTSDILSEK|TPEALPEEK|YLNQNEGECSESLDSALNVLAR|LPLCASLWK|MPSSSLSESSPR|LDSSPVSSPR|ALENNKDNPEIWCHYLR|IVNTESFVMPWQAVQDVK|YNNLDLFR|YGEELAR|NLVQQEAK|FFTDLVNR|NTVEKPELFLGLK|LLALQSASK|LEYEYALK|TMEVKPCPFRPYHSPLLVFK|MLEFLMGAAK|GDNLLPFLR|GHTPPFTTYK|QIQLELECINKDEK|LTLDTEENDVDDEILSGSSR|FFILQNR|DLSNQEEQYNR|TVISLPK|NENCVEETFEDLLLK|YFTNETDDIANLEASVLENPSHVQLWLK|SFLESNYFTKPNLK|FCSVMPANSGLALR	#N/A	0.32278000000000001	0	15.4854	0
1466	Q9NNW5	WDR6	Homo sapiens	tRNA (34-2'-O)-methyltransferase regulator WDR6	30	30	0.301972	0.963444	10849694	11661748	11886880	11690661	12245608	11747631	T	274	1	0.611761	-0.0537275	121646.58870508699	AVAVWGIGTPGGPQDPQPGLTAHVVSAGGR|AGAGAPVVGSGSSGGGNAFTGLGPVSTLPSLHGK|ATSELILLPVTGLECVGDR|QGVTSVTCHGGYVYTTGR|VLEEYSVPCAHAAHVTGLK|QAWVITGGDDSGIR|LHIVNCGGGHR|LLAGEGPDVLVYSLDFGGHLR|GLGVSALCFK|SGLWNMSDWIWDAR|GLLATASEDR|MDALEDYVWPR|ILSPSIMVSASIDQR|AVTLAGSWR|DGQLQPVLR|RVQNLLGHYLIHGFR|DGAYYQLFVR|VVPINTPTAAVDQTLFPGK|GMNWLAGLR|VHSFTHEAPNQR|ILQLLAETFHHK|LGTPSLTLQAHSCGINSLHTLPTR|LDEYWDR|LFLLQDSGR|VQNLLGHYLIHGFR|LWHLVGR|DGDVMLYR|CWEQLLEDK|LLAVTDTGALYLYDVEVK|GSVLLFPSR	#N/A	0.36753000000000002	0	15.1904	0
1467	Q6P087	RPUSD3	Homo sapiens	Mitochondrial mRNA pseudouridine synthase RPUSD3	9	9	0.0967454	1.11978	4.2305e+06	3.83308e+06	3.7455e+06	3.26972e+06	3.57954e+06	3.69584e+06	T	85	1	0.350517	0.163216	38436.774943039003	AQRPTATYCAVTDGIPAASEGK|LEHIDGVNLTVPVK|FLLPAENNKPQR|EELVDALR|SGPLGDQPFAGLLPK|EQELQVVR|TLQCLGLR|VGTVLGQR|LLLPGTR	#N/A	0.29060000000000002	0	16.403	0
1468	P67812	SEC11A	Homo sapiens	Signal peptidase complex catalytic subunit SEC11A	3	3	0.0717275	0.721959	300913	321702	229474	360356	461589	354898	T	17	1	0.302127	-0.470012	20612.093303825899	VGEIVVFR|MLSLDFLDDVR|GDLLFLTNR	#N/A	0.15642	0.00306162	9.33205	0.000133789
1469	Q9BS26	ERP44	Homo sapiens	Endoplasmic reticulum resident protein 44	8	8	0.188482	1.17031	3.0698e+06	4.1059e+06	3.24495e+06	3173910	2.72713e+06	2.94795e+06	T	83	1	0.476335	0.226896	46941.398349982301	VANILHDDCAFLSAFGDVSKPER|TPADCPVIAIDSFR|DLAEITTLDR|SDPIQEIR|HMYVFGDFK|NIIGYFEQK|VDCDQHSDIAQR|QFVFDLHSGK	#N/A	0.23399	0	15.319	0
1470	Q15649	ZNHIT3	Homo sapiens	Zinc finger HIT domain-containing protein 3	6	6	0.0760877	1.18598	5156396	4.63106e+06	4437067	3684584	3.87743e+06	4.44588e+06	T	53	1	0.306454	0.246079	17595.7279183309	QLMVNLDQGEDK|VPYCSVVCFR|NLGESATLR|HKEQCNPETRPVEK|VSLQNLK|SLLLNPHLR	#N/A	0.39355000000000001	0.000490677	13.1805	1.04502e-05
1471	P59780	AP3S2	Homo sapiens	AP-3 complex subunit sigma-2	7	7	0.92086	1.01247	6979700	9001608	10268427	8487704	9007596	8130551	T	139	1	0.966321	0.0178738	22003.3328759545	RDDNICNFLEGGSLIGGSDYK|FPEEIQQQIVR|NINIGDLNIK|SEGGLSAAPAR|MIQAILVFNNHGKPR|NINLPEIPR|VPNLSQFV	#N/A	0.44041000000000002	0	15.3918	0
1472	Q9P0L0	VAPA	Homo sapiens	Vesicle-associated membrane protein-associated protein A	5	4	0.954888	1.00673	888721	819612	1.05384e+06	1.06e+06	796072	891562	T	66	1	0.979577	0.00967789	27875.209545076999	VAHSDKPGSTSTASFR|PHSVSLNDTETR|HEQILVLDPPTDLK|FKGPFTDVVTTNLK	GPFTDVVTTNLK	0.22489999999999999	0	15.2529	0
1473	P30414	NKTR	Homo sapiens	NK-tumor recognition protein	14	14	0.862197	0.988858	3.73143e+06	3.43377e+06	3.21693e+06	3306448	3.79967e+06	3.39296e+06	T	78	1	0.95158	-0.0161648	165576.86922106901	IPDVAPIVSDQKPSVSK|DMPVVTAEPEPK|ILIPSDIESSK|WKPLQGVGNLAAPNAATSSAVEVK|TTHLLPIQSTYSLANIK|VRPGSLFDEVR|VIDCGVLATK|KKPTHSEGSDSSSNSSSSSESSSESELEHER|SDKDVQSSLTHSSR|GGESIYGGYFK|VLTTVPEMKPQGLR|HDTVTVSSDLDQFTK|DENFILK|TDAASRPYADVR	#N/A	0.1409	0	15.0911	0
1474	P18887	XRCC1	Homo sapiens	DNA repair protein XRCC1	9	9	0.943736	1.00674	3.29627e+06	3.44973e+06	2.67353e+06	3.13488e+06	2.86409e+06	3318443	T	87	1	0.976086	0.0096906	69454.910807346707	HVVSCSSQDSTHCAENLLK|YSQVLGLGGR|DSTHLICAFANTPK|TPATAPVPAR|LLPHQLYGVVPQA|AGPEELGK|DSPFGLSFVR|HFFLYGEFPGDER|KTPSKPPAQLSPSVPK	#N/A	0.17852000000000001	0.000490677	13.2741	1.04502e-05
1475	Q9UBQ7	GRHPR	Homo sapiens	Glyoxylate reductase/hydroxypyruvate reductase	6	6	0.0676178	0.792981	622953	714892	657807	938311	710539	881193	T	21	1	0.29694	-0.334642	35645.742663137396	GDVVNQDDLYQALASGK|ILDAAGANLK|IAAAGLDVTSPEPLPTNHPLLTLK|GVAGAHGLLCLLSDHVDKR|RLPEAIEEVK|NTMSLLAANNLLAGLR	#N/A	0.29268	0.000859845	11.2232	2.44742e-05
1476	Q9NZI8	IGF2BP1	Homo sapiens	Insulin-like growth factor 2 mRNA-binding protein 1	40	32	0.113586	0.940332	53085752	50531284	53054740	54041948	54186464	58451680	T	1111	1	0.365719	-0.0887578	63441.175967775598	ITISSLQDLTLYNPER|LYIGNLNESVTPADLEK|TVNELQNLTAAEVVVPR|VSYIPDEQIAQGPENGR|LLVPTQYVGAIIGK|DQTPDENDQVIVK|LKEENFFGPK|RLEIEHSVPK|AISVHSTPEGCSSACK|TADEVPLK|LLVPTQYVGAIIGKEGATIR|QQQVDIPLR|VSYIPDEQIAQGPENGRR|EEVKLETHIR|ISYSGQFLVK|IAPPETPDSK|QGSPVAAGAPAKQQQVDIPLRLLVPTQYVGAIIGK|AIETFSGK|GQSNQAQAR|GAIENCCR|LEIEHSVPK|AEQEIMK|KIRDILAQVK|AIETFSGKVELQGK|IRDILAQVK|LNGHQLENHALK|EENFFGPK|LKEENFFGPKEEVK|VEQDTETK|NIPPQLR|FASASIK|KVEQDTETK	SGYAFVDCPDEHWAMK|MVIITGPPEAQFK|ILAHNNFVGR|IIGHFYASQMAQR|QGSPVAAGAPAK|MILEIMHK|ENAGAAEK|DILAQVK	0.60138999999999998	0	26.387	0
1477	Q9UK53	ING1	Homo sapiens	Inhibitor of growth protein 1	1	1	0.0870587	1.42174	611170	374224	430215	358157	296033	322928	T	3	1	0.330384	0.507658	46708.188607901902	QVDSHVELFEAQQELGDTAGNSGK	#N/A	5.6869999999999997E-2	0.00277557	9.28583	0.000122886
1478	O14579	COPE	Homo sapiens	Coatomer subunit epsilon	13	12	0.101951	1.21709	5476421	6044946	6155505	4.11336e+06	5501755	4994475	T	158	1	0.350901	0.283432	34460.340464770197	KFGVVLDEIKPSSAPELQAVR|APPAPGPASGGSGEVDELFDVK|FGVVLDEIKPSSAPELQAVR|LQDAYYIFQEMADK|ALHQGDSLECTAMTVQILLK|NAFYIGSYQQCINEAQR|SVDVTNTTFLLMAASIYLHDQNPDAALR|MFADYLAHESR|DSIVAELDR|WEAAEGLLQEALDK|LVLQYAPSA|RDSIVAELDR	MQDLDEDATLTQLATAWVSLATGGEK	0.62338000000000005	0	24.3125	0
1479	Q9Y221	NIP7	Homo sapiens	60S ribosome subunit biogenesis protein NIP7 homolog	13	11	0.388633	1.08433	8543116	10600376	9780052	9884590	8478867	8288992	T	227	1	0.700924	0.1168	20449.499416999799	YIGENLQLLVDRPDGTYCFR|LHVTALDYLAPYAK|VDPMAIVVFHQADIGEYVR|LAANISGDKLVSLGTCFGK|LVSLGTCFGK|VWIKPGAEQSFLYGNHVLK|VYYVSEK|ITENTSQYQGVVVYSMADIPLGFGVAAK|LAANISGDK|PGAEQSFLYGNHVLK|YKVWIKPGAEQSFLYGNHVLK	KVDPMAIVVFHQADIGEYVR|MRPLTEEETR	0.77222000000000002	0	17.5112	0
1480	Q9NTJ3	SMC4	Homo sapiens	Structural maintenance of chromosomes protein 4	34	34	0.346517	0.968172	11247429	11049853	11489993	11001124	12047545	11872336	T	225	1	0.659328	-0.0466646	147090.51708637099	VVTLQGQIIEQSGTMTGGGSK|DTLVADNLDQATR|ELEANVLATAPDK|NTNAAEESLPEIQK|FTQLDLEDVQVR|IIDKEGDDYEVIPNSNFYVSR|HNTAVSQLTK|RVEILNEHR|LGDLGAIDEK|MTEIQTPENTPR|SNNIINETTTR|TEYDAVAEK|VLDAIIQEK|SHGIDLDHNR|LMITHIVNQNFK|LKLEQIDGHIAEHNSK|VIQENEHALQK|LTQEETNFK|IPGIYGR|IAEMETQK|LLEENVSAFK|QNIGVATFIGLDK|KMTEIQTPENTPR|FLILQGEVEQIAMMKPK|DNTSVYHISGK|SNILSNEMK|LHNTIVEINNHK|IFNLSGGEK|AMQIQEQK|NLLQELK|DIQSCTVEVHFQK|SSLAMNR|DVGNLLR|EIKDTEKEVDDLTAELK	#N/A	0.29348000000000002	0	15.1599	0
1481	P41361	SERPINC1	Bos taurus	Antithrombin-III	17	11	0.293969	0.809707	2.86103e+06	2764279	2.78311e+06	2896485	4.90736e+06	2.91698e+06	C	116	1	0.604205	-0.304529	52313.883744156301	AFLEVNEEGSEAAASTVISIAGR|SDLYVSDAFHK|EVALNTIIFMGR|SSELVSANR|VAESTQVLELPFK|IEDSFSVK|SRLPGIVAEGR|QLMEVFK|ANSHFATAFYQHLADSK|SPVEDVCTAKPR|EQLQDMGLEDLFSPEK	FDTISEK|TSDQIHFFFAK|GDDITMVLILPK|FSPENTR|RVWELSK|LQPLDFK	0.40860000000000002	0.000859845	11.2134	2.44742e-05
1482	Q15005	SPCS2	Homo sapiens	Signal peptidase complex subunit 2	2	2	0.350714	0.813068	227756	240072	260983	279672	427631	221986	T	18	1	0.662406	-0.298552	24986.742456977499	FFDHSGTLVMDAYEPEISR|AAAAVQGGR	#N/A	0.12389	0.000490677	12.312	1.04502e-05
1483	Q9NUQ3	TXLNG	Homo sapiens	Gamma-taxilin	9	9	0.278402	1.10163	1.9128e+06	1.643e+06	1.83166e+06	1.59808e+06	1.47437e+06	1827429	T	45	1	0.588864	0.139638	60548.060556905402	HSLEEDEGSDFITENR|YADLLEESR|SNELFTTFR|LRQENIELGEK|LIEQYALR|LQQTTQLIK|ALLQMAEEK|ELQQQLVDAK|TLKEENMQQAR	#N/A	0.17424000000000001	0.000490677	13.2069	1.04502e-05
1484	P12814	ACTN1	Homo sapiens	Alpha-actinin-1	12	3	0.876312	0.984841	376304	312310	341151	382924	365334	300033	T	91	1	0.952224	-0.0220369	102992.632596494	IDQLEGDHQLIQEALIFDNK|HRPELIDYGK|LSNRPAFMPSEGR	TINEVENQILTR|KHEAFESDLAAHQDR|VGWEQLLTTIAR|LASDLLEWIR|HTNYTMEHIR|GYEEWLLNEIR|ALDFIASK|FAIQDISVEETSAK|AIMTYVSSFYHAFSGAQK	0.17152000000000001	0	15.2121	1.04502e-05
1485	Q7Z2W4	ZC3HAV1	Homo sapiens	Zinc finger CCCH-type antiviral protein 1	56	54	0.793475	1.00921	65217832	67189208	60291584	64225276	63478032	63044796	T	1217	1	0.930765	0.0132256	101367.003280045	VALVNDSLSDVTSTTSSR|MALDALLQEIALSEPQLCEVLQVAGPDR|FVVLETGGEAGITR|VDDHDSEEICLDHLCK|SGTQDIQPGPLFNNNADGVATDITSTR|ATDLGGTSQAGTSQR|EHGLNPDVVQNIQDICNSK|RPTFVPQWYVQQMK|SSLGSLQTPEAVTTR|AYVESICSNNFDSFLHETHENK|NSNVDSSYLESLYQSCPR|ASLEDAPVDDLTR|FLENGSQEDLLHGNPGSTYLASNSTSAPNWK|YSHEVLSEENFK|LSTPSSVTKPANSVFTTK|DQVYPQYVIEYTEDK|ADPEVCCFITK|NHELSGLNKEELAVLLLQSDPFFMPEICK|SLTSWTNDQGAR|PQEDFCFLSSK|SNPSVFVIFQK|TWTDFEHMETIEK|LSEIHHLHPEYVR|QQICNQQPPCSR|VMSCDSFPIR|SCTPSPDQISHR|NESGTWIQYGEEK|KGTGLLSSDYR|GTGLLSSDYR|LHICDHFTR|GVVPFQAGSR|TSSVSLTATFR|PANSVFTTK|KNSNVDSSYLESLYQSCPR|IQDAGPASR|NESGTWIQYGEEKDK|SHNLMDR|FTYLGSQDR|KFTYLGSQDR|NHELSGLNK|RKTVFSPTLPAAR|PCDNLHLCK|IENSELLDK|EELAVLLLQSDPFFMPEICK|FTEGNITYTSPPPQFDSCVDTR|KIENSELLDK|WQMLIGK|LLFYATSR|YCQRPCDNLHLCK|LSTPSSVTK|KYCQRPCDNLHLCK|VMSCDSFPIRR|KVLAIMR|NCPYDAK	FFQGSQEFLASASASAER|TVFSPTLPAAR	0.68625000000000003	0	23.4702	0
1486	Q9P0U1	TOMM7	Homo sapiens	Mitochondrial import receptor subunit TOM7 homolog	1	0	0.210558	1.32642	1.3247e+06	2199495	1.7737e+06	1.08497e+06	1.63301e+06	1.24989e+06	T	7	1	0.511599	0.407536	6244.43662059301	#N/A	GADPGMPEPTVLSLLWG	0.30908999999999998	0.000859845	11.1893	2.44742e-05
1487	P01889|P01893|P13747	HLA-B|HLA-H|HLA-E	Homo sapiens	HLA class I histocompatibility antigen, B alpha chain|Putative HLA class I histocompatibility antigen, alpha chain H|HLA class I histocompatibility antigen, alpha chain E	2	0	0.696163	1.07877	181343	120191	177814	168524	159996	114495	T	3	3	0.883852	0.109388	40434.94847867383|40866.18886730499|40032.74754226648	#N/A	WAAVVVPSGEEQR|FISVGYVDDTQFVR	0.07459|0.07459|0.07542	0.00886162	8.15567	0.000336176
1488	Q8N5N7	MRPL50	Homo sapiens	Large ribosomal subunit protein mL50	6	6	0.968252	1.00529	1.03464e+06	809717	778737	726832	913882	966754	T	29	1	0.985634	0.00761032	18313.3703208974	EKEPVVVETVEEK|EVFGSSLPSNWQDISLEDSR|DVLDFYNVPIQDR|AYTPPEDLQSR|VRDVLDFYNVPIQDR|KEPILVCPPLR	#N/A	0.44303999999999999	0.000490677	12.1035	1.04502e-05
1489	P20290	BTF3	Homo sapiens	Transcription factor BTF3	14	11	0.813625	0.971666	20235882	23312614	19019638	20324228	25797016	18654358	T	253	1	0.939512	-0.041467	22154.419136620701	APLATGEDDDDEVPDLVENFDEASK|APLATGEDDDDEVPDLVENFDEASKNEAN|VQASLAANTFTITGHAETK|QLTEMLPSILNQLGADSLTSLRR|GGCPGGEATLSQPPPR|TGAPAQADSR|ETIMNQEK|KLQFSLK|RLAEALPK|RTGAPAQADSR|LAEALPK	LGVNNISGIEEVNMFTNQGTVIHFNNPK|QLTEMLPSILNQLGADSLTSLR|KLGVNNISGIEEVNMFTNQGTVIHFNNPK	0.72330000000000005	0	27.2669	0
1490	P07900	HSP90AA1	Homo sapiens	Heat shock protein HSP 90-alpha	42	18	0.305928	0.862207	45295044	41509552	40209528	43251224	62502040	43631540	T	1063	1	0.61602	-0.213894	84606.681339755305	DLVILLYETALLSSGFSLEDPQTHANR|LVTSPCCIVTSTYGWTANMER|NPDDITNEEYGEFYK|HLEINPDHSIIETLR|VFIMDNCEELIPEYLNFIR|RAPFDLFENR|KHLEINPDHSIIETLR|DQVANSAFVER|LGIHEDSQNR|TDTGEPMGR|DNSTMGYMAAK|APFDLFENR|ELISNSSDALDKIR|ELHINLIPNKQDR|LGLGIDEDDPTADDTSAAVTEEMPPLEGDDDTSR|FYEQFSK|ALLFVPR|KLSELLR	HNDDEQYAWESSAGGSFTVR|HGLEVIYMIEPIDEYCVQQLK|SLTNDWEDHLAVK|HIYYITGETK|HFSVEGQLEFR|HSQFIGYPITLFVEK|YYTSASGDEMVSLK|EGLELPEDEEEKKK|EDQTEYLEER|EGLELPEDEEEK|YESLTDPSKLDSGK|EGLELPEDEEEKK|ELISNSSDALDK|ADLINNLGTIAK|IRYESLTDPSK|YESLTDPSK|ELHINLIPNK|PEETQTQDQPMEEEEVETFAFQAEIAQLMSLIINTFYSNK|YIDQEELNK|VILHLKEDQTEYLEER|EKYIDQEELNK|TKPIWTR|TKFENLCK|EMLQQSK	0.63388	0	20.3398	0
1491	P26641	EEF1G	Homo sapiens	Elongation factor 1-gamma	23	23	0.262037	0.879572	29718966	31629936	30194494	33217172	41711008	30104570	T	442	1	0.568495	-0.185127	50087.1423310053	KAAAPAPEEEMDECEQALAAEPK|ALIAAQYSGAQVR|KLDPGSEETQTLVR|AAGTLYTYPENWR|AAAPAPEEEMDECEQALAAEPK|GQELAFPLSPDWQVDYESYTWR|AKDPFAHLPK|WFLTCINQPQFR|ILGLLDAYLK|VLSAPPHFHFGQTNR|EYFSWEGAFQHVGK|STFVLDEFK|STFVLDEFKR|QVLEPSFR|QAFPNTNR|LDPGSEETQTLVR|YSNEDTLSVALPYFWEHFDK|DPFAHLPK|MAQFDAK|TFLVGER|KFAETQPK|DGWSLWYSEYR|FAETQPK	#N/A	0.51487000000000005	0	18.4172	0
1492	Q8WWH5	TRUB1	Homo sapiens	Pseudouridylate synthase TRUB1	11	11	0.0665845	0.859764	3671484	3.02841e+06	3.24206e+06	3.94512e+06	3680976	3.90586e+06	T	112	1	0.295351	-0.217988	37229.471311226203	AASEAAVVSSPSLK|SKPESNEQVLSCEYITLNEPK|GPTSAELLNR|AAAAVVAAAAR|MLTSMLSGSK|SLVSDIGK|IGHGGTLDSAAR|YTAIGELGK|PARPVTVYSISLQK|GVLVVGIGSGTK|ITQEDIEGILQK	#N/A	0.38108999999999998	0.000490677	13.1358	1.04502e-05
1493	Q6UX04	CWC27	Homo sapiens	Spliceosome-associated protein CWC27 homolog	20	20	0.784283	0.979058	24438850	22961158	22234664	24611802	25965224	20803896	T	337	1	0.925939	-0.0305341	53814.167184221798	LTQAIAETPENDIPETEVEDDEGWMSHVLQFEDK|VVPGFIVQGGDPTGTGSGGESIYGAPFKDEFHSR|EDQTLALLNQFK|SSHDLLKDDPHLSSVPVVESEKGDAPDLVDDGEDESAEHDEYIDGDEK|SCEVLFNPFDDIIPR|GLVAMANAGSHDNGSQFFFTLGR|VTGDTVYNMLR|VVPGFIVQGGDPTGTGSGGESIYGAPFK|RSEEEEAPPDGAVAEYR|SEEEEAPPDGAVAEYR|NFSLLSFGEEAEEEEEEVNR|TTAGDIDIELWSK|DASMQDSDTFEIYDPR|DDPHLSSVPVVESEK|SSHDLLKDDPHLSSVPVVESEK|LSEVDIDDDERPHNPHK|DDPHLSSVPVVESEKGDAPDLVDDGEDESAEHDEYIDGDEK|SNIYIQEPPTNGK|SAGEGEVEKK|ADELNNK	#N/A	0.61441000000000001	0	19.2321	0
1494	P82930	MRPS34	Homo sapiens	Small ribosomal subunit protein mS34	11	11	0.507724	1.03488	12647142	12073280	11241705	11034758	12310994	11400657	T	137	1	0.783499	0.0494569	25634.488411856299	HEEEAFTAFTPAPEDSLASVPYPPLLR|DSQLYAVDYETLTR|DSQLYAVDYETLTRPFSGR|VRPDYTAQNLDHGK|EIEHVMYHDWR|MEPWDYPAK|AMIIAER|LPLFGLGR|AWGILTFK|LLQLLGR|LIAELAR	#N/A	0.53669999999999995	0	17.5075	0
1495	O60869	EDF1	Homo sapiens	Endothelial differentiation-related factor 1	5	5	0.232015	0.933333	1208513	1.05275e+06	1.05495e+06	1.21932e+06	1.14623e+06	1.18116e+06	T	60	1	0.534624	-0.0995356	16358.8788049458	INEKPQVIADYESGR|AESDWDTVTVLR|QAILAAQR|AIPNNQVLGK|ETEELHHDR	#N/A	0.36486000000000002	0	17.2453	0
1496	O00429	DNM1L	Homo sapiens	Dynamin-1-like protein	4	4	0.081341	0.775342	318319	273957	313321	331486	465880	379592	T	8	1	0.318155	-0.367096	81826.112463682497	ALQGASQIIAEIR|TLESVDPLGGLNTIDILTAIR|SSVLESLVGR|GHAVNLLDVPVPVAR	#N/A	8.0159999999999995E-2	0.000859845	11.1617	2.44742e-05
1497	P02675	FGB	Homo sapiens	Fibrinogen beta chain	9	9	0.439441	0.900768	6828767	9260387	9232296	8.23588e+06	10427655	9301332	T	134	1	0.739229	-0.150772	55892.260786739098	TPCTVSCNIPVVSGK|MGPTELLIEMEDWK|HGTDDGVVWMNWK|IRPFFPQQ|QDGSVDFGR|ECEEIIR|DNDGWLTSDPR|EDGGGWWYNR|TMTIHNGMFFSTYDR	#N/A	0.20774000000000001	0	18.3065	0
1498	Q9NS86	LANCL2	Homo sapiens	LanC-like protein 2	9	9	0.748033	1.01844	1.54388e+06	1.57876e+06	1.54833e+06	1648998	1.38166e+06	1.56807e+06	T	46	1	0.90272	0.0263596	50821.439615216703	VDQETLTEMVKPSIDYVR|SVVCQESDLPDELLYGR|EAMECSDVIWQR|SGNYPSSLSNETDR|EVVNAIIESGK|VTCDQTYLLR|IKDLLQQMEEGLK|CPLLYQWHR|VTFLCGDAGPLAVGAVIYHK	#N/A	0.27556000000000003	0.000859845	11.082	2.44742e-05
1499	Q4VC05	BCL7A	Homo sapiens	B-cell CLL/lymphoma 7 protein family member A	4	2	0.2246	0.877483	1.11083e+06	1.0802e+06	1.03187e+06	1284864	1.03063e+06	1383893	T	80	1	0.525991	-0.188557	22795.828344328998	EHPGAEDASDEQNSQSSMEHSMNSSEK|WVPVTEPK	WVTVGDTSLR|KWVTVGDTSLR	0.21904999999999999	0.000490677	12.251	1.04502e-05
1500	Q9UJX3	ANAPC7	Homo sapiens	Anaphase-promoting complex subunit 7	1	1	0.174818	1.14671	198050	190695	153458	163772	150650	155786	T	2	1	0.461199	0.197505	63092.835414676701	VRPSTGNSASTPQSQCLPSEIEVK	#N/A	4.2479999999999997E-2	0.00599225	8.28642	0.000268499
1501	P21912	SDHB	Homo sapiens	Succinate dehydrogenase [ubiquinone] iron-sulfur subunit, mitochondrial	3	3	0.156128	0.746518	632564	455670	469402	529370	789145	778507	T	11	1	0.427991	-0.42175	31608.839559331798	QQYLQSIEER|AGDKPHMQTYEVDLNK|DLVPDLSNFYAQYK	#N/A	0.14285999999999999	0.000859845	11.1785	2.44742e-05
1502	Q9UJK0	TSR3	Homo sapiens	18S rRNA aminocarboxypropyltransferase	8	8	0.400933	0.929477	3.38327e+06	3.19809e+06	3716654	4086188	3.27444e+06	3742897	T	75	1	0.711117	-0.105509	33574.839765514102	YAACGSPEEVLQAEQEFLANAK|ESPQEEEIDPFDVDSGR|FGGLVLSPVGK|APAEVWK|LDETPFGK|GFLDLNR|LLPYLVAANPVNYGR|EFGNPNRPVASTR	#N/A	0.32051000000000002	0	17.3891	0
1503	Q9H4L5	OSBPL3	Homo sapiens	Oxysterol-binding protein-related protein 3	5	5	0.347831	0.875752	705867	659318	563966	704426	621967	891918	T	8	1	0.659851	-0.191406	101160.13973666199	QTLGPVLDSGR|VPLWLQSSEDMEK|QDSWEVVEGLR|ALVHQLSNESR|NALSSALAQNTDLK	#N/A	6.7640000000000006E-2	0.00397686	9.1015	0.000241934
1504	Q96GD4	AURKB	Homo sapiens	Aurora kinase B	8	7	0.28751	1.21807	1.62845e+06	1.15528e+06	1.34666e+06	1.32187e+06	872854	1.21499e+06	T	65	1	0.598342	0.284598	39285.574482821299	VMENSSGTPDILTR|LPLAQVSAHPWVR|IADFGWSVHAPSLR|TATIMEELADALMYCHGK|QTAPSGLSTLPQR|SCTFDEQR|DIKPENLLLGLK	FGNVYLAR	0.29070000000000001	0.000490677	13.2742	1.04502e-05
1505	P78549	NTHL1	Homo sapiens	Endonuclease III-like protein 1	5	5	0.00665742	1.21768	554759	499851	556958	451850	439812	430428	T	16	1	0.141694	0.284141	34367.8290976145	AALEEWLPR|QTSAILQQHYGGDIPASVAELVALPGVGPK|VAYEGSDSEKGEGAEPLKVPVWEPQDWQQQLVNIR|GLTVDSILQTDDATLGK|DQVTAGAMQR	#N/A	0.32372000000000001	0.00397686	9.07173	0.000226946
1506	O75382	TRIM3	Homo sapiens	Tripartite motif-containing protein 3	3	3	0.150758	1.25948	552683	435176	542539	388162	342967	490605	T	8	1	0.425582	0.33283	80778.997459517894	LGSAPEVLLVR|WVSIFSPEGK|QGQEHIGSSCSFAEQALR	#N/A	5.2420000000000001E-2	0.00658351	8.22865	0.000299238
1507	Q7L2Z9	CENPQ	Homo sapiens	Centromere protein Q	11	11	0.728262	1.05388	2.50026e+06	2.08772e+06	2.21626e+06	2.47803e+06	1.65412e+06	2.41122e+06	T	39	1	0.891741	0.0757046	30576.1435838217	IQILASEVEEEEER|MEDLTNVSSLLNMER|DKANEEGLALLQEEIDK|KKDNEEVVLSENK|DNEEVVLSENK|SMSTFIEEAYKK|EILALIPNQNALLK|SMSTFIEEAYK|LLQQCETLK|IQILASEVEEEEERVK|KMEDLTNVSSLLNMER	#N/A	0.36193999999999998	0.000490677	12.4438	1.04502e-05
1508	Q9NX63	CHCHD3	Homo sapiens	MICOS complex subunit MIC19	3	3	0.489288	0.893915	924450	839136	796203	868406	1.25631e+06	792562	T	18	1	0.771624	-0.161791	26136.227544051901	YSGAYGASVSDEELK|VAEELALEQAK|YESHPVCADLQAK	#N/A	0.17180999999999999	0.000490677	12.2373	1.04502e-05
1509	P07357	C8A	Homo sapiens	Complement component C8 alpha chain	2	2	0.5768	0.900861	1.16446e+06	820571	785328	987029	1.25134e+06	831024	T	18	1	0.820204	-0.150623	65121.035576787101	ALDQYLMEFNACR|KPYNFLK	#N/A	3.4250000000000003E-2	0	14.3953	0
1510	Q96MU7	YTHDC1	Homo sapiens	YTH domain-containing protein 1	8	8	0.00415273	0.76836	1.35701e+06	1.42113e+06	1.3923e+06	1.92414e+06	1.8458e+06	1.6666e+06	T	23	1	0.120787	-0.380145	84649.325315830705	SAHLTNPWNEHKPVK|GVWSTLPVNEK|GISPIVFDR|LSSESHHGGSPIHWVLPAGMSAK|YVLQDAR|RRPEDYDIHNSR|MLGGVFK|KLNLAFR	#N/A	0.12517	0.00431965	9.07429	0.000256949
1511	Q9NP97	DYNLRB1	Homo sapiens	Dynein light chain roadblock-type 1	5	2	0.0604106	1.21118	3.43832e+06	4.12691e+06	4.192e+06	3.28588e+06	2.99776e+06	3398760	T	69	1	0.292264	0.27641	10914.7228580877	GVQGIIVVNTEGIPIK|STMDNPTTTQYASLMHSFILK	DIDPQNDLTFLR|AEVEETLKR|AEVEETLK	0.60416999999999998	0	14.2304	0
1512	P05155	SERPING1	Homo sapiens	Plasma protease C1 inhibitor	3	2	0.877257	0.984077	2.881e+06	3.26948e+06	3.14124e+06	2.83505e+06	3.76113e+06	2.91176e+06	T	15	1	0.951785	-0.0231565	55119.393936753899	GVTSVSQIFHSPDLAIR|LLDSLPSDTR	FPVFMGR	6.8000000000000005E-2	0.000490677	12.1398	1.04502e-05
1513	P20742	PZP	Homo sapiens	Pregnancy zone protein	2	1	0.838349	1.05505	905452	962249	964796	856394	1.39592e+06	598738	T	48	1	0.942667	0.0773106	163759.58278674001	PASNMVIVDVK	YGAATFTR	1.282E-2	0.000859845	11.197	2.44742e-05
1514	Q99459	CDC5L	Homo sapiens	Cell division cycle 5-like protein	49	47	0.0639214	1.08957	74990272	75913376	78668896	71991448	66078532	72782024	T	1014	1	0.295764	0.123754	92193.662170674303	KPALGFYDTSEENYQALDADFR|ESDLPSAILQTSGVSEFTK|QTAEESGITNSASSTLLSEYNVTNNSVALR|ILQEAQNLMALTNVDTPLK|EIDDTYIEDAADVDAR|PSEVNETILRPLNVEPPLTDLQK|KPALGFYDTSEENYQALDADFRK|GGLNTPLHESDFSGVTPQR|AQDVLVQEMEVVK|LNINPEDGMADYSDPSYVK|QLNDLWDQIEQAHLELR|NDFEIVLPENAEK|TAAQCLEHYEFLLDK|DKLNINPEDGMADYSDPSYVK|TVGFGTNNSEHITYLEHNPYEK|QVVQTPNTVLSTPFR|WYEWLDPSIK|SGTTPKPVINSTPGR|LGLLGLPAPK|DLPRPSEVNETILRPLNVEPPLTDLQK|VGQASEIAR|KAQDVLVQEMEVVK|ILLGGYQSR|NDFEIVLPENAEKELEER|GVDYNAEIPFEK|HEDSAIPR|TPASQDRILQEAQNLMALTNVDTPLKGGLNTPLHESDFSGVTPQR|TFEELKKHEDSAIPR|QQDLDGELR|TPSNGAEGLTPR|RGVDYNAEIPFEK|RLECLKEDVQR|YADLLLEK|TIAPIIGR|ILQEAQNLMALTNVDTPLKGGLNTPLHESDFSGVTPQR|PVINSTPGR|LKPGEIDPNPETK|IASLLHR|NTEDEILK|TEWSREEEEK|EMITMLHYDLLHHPYEPSGNKK|DRIESLEK|LMPTQWR|WYEWLDPSIKK|AAGIEIQK|TFEELKK|QGMSHGELSSEAYNQVWEECYSQVLYLPGQSR	LVLPAPQISDAELQEVVK|PARPDPIDMDEDELEMLSEAR	0.70574000000000003	0	24.4303	0
1515	O94905	ERLIN2	Homo sapiens	Erlin-2	8	6	0.461087	0.957524	1.937e+06	1.68594e+06	1.70484e+06	1.81492e+06	1.78211e+06	1.96072e+06	T	69	1	0.754522	-0.0626195	37815.450667835299	VAQVAEITYGQK|LSFGLEDEPLETATK|DIPNMFMDSAGSVSK|ADAECYTAMK|VTKPNIPEAIR|GGALLTSTSGPGFHLMLPFITSYK	ISEIEDAAFLAR|SVQTTLQTDEVK	0.32743	0.000490677	13.3636	1.04502e-05
1516	O43402	EMC8	Homo sapiens	ER membrane protein complex subunit 8	1	1	0.85561	0.97406	109759	137131	175110	138376	143269	143852	T	2	1	0.949406	-0.0379181	23757.661502293799	ISASLLDSR	#N/A	4.2860000000000002E-2	0.00397686	9.04984	0.000243483
1517	Q8N0T1	RBIS	Homo sapiens	Ribosomal biogenesis factor	6	6	0.210659	1.14974	5.61916e+06	5074934	5.10703e+06	5409163	4.02054e+06	4.40611e+06	T	80	1	0.511353	0.201309	11449.3442500525	HESKPVNVDEATR|SISLEPLQK|INIMNEEK|NVFHIASQK|AFVNVQK|ELIPQQR	#N/A	0.53	0	14.3303	0
1518	P38919	EIF4A3	Homo sapiens	Eukaryotic initiation factor 4A-III	32	25	0.278835	1.06667	54031088	62571900	62947684	54695392	57167580	56079888	T	715	1	0.589711	0.0931193	46841.1821087075	YLPPATQVVLISATLPHEILEMTNK|RDELTLEGIK|ATTATMATSGSAR|KGVAINFVK|EANFTVSSMHGDMPQK|GLLALGDYMNVQCHACIGGTNVGEDIR|KLDYGQHVVAGTPGR|DVIAQSQSGTGK|ETQALILAPTR|GLLALGDYMNVQCHACIGGTNVGEDIRK|VLISTDVWAR|LDYGQHVVAGTPGR|GLDVPQVSLIINYDLPNNR|VEFETSEEVDVTPTFDTMGLR|FDTLCDLYDTLTITQAVIFCNTK|GRDVIAQSQSGTGK|DIEQYYSTQIDEMPMNVADLI|QFFVAVER|EQIYDVYR|LLKEEDMTK|FMTDPIR|GVAINFVK|ELAVQIQK|DELTLEGIK|GFKEQIYDVYR	MLVLDEADEMLNK|GIYAYGFEKPSAIQQR|KVDWLTEK|GIYAYGFEK|RKVDWLTEK|VDWLTEK|PSAIQQR	0.76641999999999999	0	21.5446	0
1519	Q96HS1	PGAM5	Homo sapiens	Serine/threonine-protein phosphatase PGAM5, mitochondrial	21	20	0.650944	0.990325	23039854	22697340	22892776	23412782	22231518	23680876	T	393	1	0.862384	-0.014026	31984.607394566901	PGPGVWDPNWDR|QALQLAACGLAGGSAAVLFSAVAVGKPR|EGAPIEPDPPVSHWKPEAVQYYEDGAR|AGGDAEPRPAEPPAWAGGAR|HSQYHVDGSLEK|PAEPPAWAGGAR|NVESGEEELASK|REPLSLINVR|AIETTDIISR|QEEDSYEIFICHANVIR|LSLNNGSITHLVIRPNGR|HLPGVCK|EQAELTGLR|ALQFPPEGWLR|TLTPLGR|EPLSLINVR|HSQYHVDGSLEKDR|VSTDLLR|PGPGVWDPNWDRR|PGPGVWDPNWDRREPLSLINVR	TLGDTGFMPPDK	0.76471	0	17.4312	0
1520	O75182	SIN3B	Homo sapiens	Paired amphipathic helix protein Sin3b	1	1	0.291728	1.4032	50100.2	115354	94788.8	55620.3	48637.7	73293.6	T	1	1	0.60323	0.48872	132983.114454761	LPVHVEDALTYLDQVK	#N/A	1.3769999999999999E-2	0.00629371	8.26851	0.000275283
1521	P49773	HINT1	Homo sapiens	Adenosine 5'-monophosphoramidase HINT1	4	4	0.432444	0.92239	1.03171e+06	804812	1.08335e+06	1.04843e+06	1.06536e+06	1.02622e+06	T	15	1	0.733724	-0.116552	13793.0938582535	PGGDTIFGK|MVVNEGSDGGQSVYHVHLHVLGGR|CLAFHDISPQAPTHFLVIPK|KHISQISVAEDDDESLLGHLMIVGK	#N/A	0.61904999999999999	0.000859845	11.2179	2.44742e-05
1522	Q96T21	SECISBP2	Homo sapiens	Selenocysteine insertion sequence-binding protein 2	10	9	0.384679	0.90807	2.59002e+06	1.94795e+06	2.28171e+06	2.31702e+06	2768950	2.39628e+06	T	41	1	0.69805	-0.139125	95402.381941801897	AVPVSVVGIFSYDGAQDQFHK|TPHNPLDSSAPLMK|EVDACVTDLLK|MVELTVAAR|GSHHLSIYAENSLK|DTEASHLAPNHTTFPK|QSSKPVVVSVGAVPVLSK|WGPVHSVSTDISLLR|LSADVKPFVPR	CVIISPNCEK	0.16275999999999999	0.000859845	11.0522	0.000101541
1523	Q96P63	SERPINB12	Homo sapiens	Serpin B12	1	1	0.522675	0.769996	46518.4	88988.5	143515	146614	78412.7	113196	T	1	1	0.792713	-0.377077	46247.0868627854	ADLTGISPSPNLYLSK	#N/A	3.9510000000000003E-2	0.000859845	11.2925	2.44742e-05
1524	P23381	WARS1	Homo sapiens	Tryptophan--tRNA ligase, cytoplasmic	11	11	0.578146	0.957384	1.85691e+06	2.21389e+06	1.90534e+06	2.23089e+06	1.9011e+06	2104629	T	57	1	0.821722	-0.06283	53131.606789317397	GIFGFTDSDCIGK|DMNQVLDAYENK|ISFPAIQAAPSFSNSFPQIFR|DYTSGAMLTGELK|MSASDPNSSIFLTDTAK|DLTLDQAYSYAVENAK|PALLHSTFFPALQGAQTK|AGNASKDEIDSAVK|ALIEVLQPLIAEHQAR|KLSFDFQ|TFIFSDLDYMGMSSGFYK	#N/A	0.35032000000000002	0.000490677	13.1226	1.04502e-05
1525	P35251	RFC1	Homo sapiens	Replication factor C subunit 1	50	48	0.150922	1.06309	38831544	40450368	37838692	34675260	37711392	37830488	T	726	1	0.425613	0.0882626	128175.02543233499	KDTEAGETFSSVQANLSK|HSTSPSLDSEYNEELNEDDSQSDEKDQDAIETDAMIK|DTEAGETFSSVQANLSK|IPPPAMNEIILGANQDIR|IIDEDGLLNLIR|ELSQNTDESGLNDEAIAK|GAENCLEGLIFVITGVLESIERDEAK|AADSICDGDLVDSQIR|AIVAESLNNTSIK|AALLSGPPGVGK|LTPTSVLDYFGTGSVQR|GYMTQFPTFPSWLGK|NLADDSSENKVENLLWVDK|TTTASLVCQELGYSYVELNASDTR|IVQDLALHMSLR|SKYEIAVETEMK|EDFENIMEISSWGGK|QLQLDEDAELER|TVNMDYLSLLR|TLAMLDEEPK|TNYLVMGR|IIYDSDSESEETLQVK|HLMLLSR|FFGVIPSGK|KVFAAGEETAHMSLVDK|IPIICMCNDR|QLHEDEEFAR|VFAAGEETAHMSLVDK|EQVAEETSGDSK|GAMMSIAFK|MGPFDVAR|TNYQAYR|KTNYLVMGR|IGEVSSPK|SKYEIAVETEMKK|GGIQELIGLIK|SKQNWSLLPAQAIYASVLPGELMR|EIEPVASK|ALTYDQAK|KFFGVIPSGK|VENLLWVDK|EAHLTPYSLQAIK|TAQVSDER|QVLHNLSMWCAR|KLVSETVK|SDLFFHDYSIAPLFVQENYIHVKPVAAGGDMK|SLVHYCFDLR|ETDVFWK	HALIMDEVDGMAGNEDR|NKPLSPIKLTPTSVLDYFGTGSVQR	0.52875000000000005	0	19.2329	0
1526	Q13761|Q13950	RUNX3|RUNX2	Homo sapiens	Runt-related transcription factor 3|Runt-related transcription factor 2	1	0	0.954002	1.01186	2.1524e+06	2110938	3.58203e+06	2.78626e+06	2.6532e+06	2125062	T	14	2	0.979807	0.0170135	44327.706740225425|56612.58909401231	#N/A	TLPVAFK	0.01687|0.01344	0.000859845	10.314	0.000101541
1527	Q9Y3B2	EXOSC1	Homo sapiens	Exosome complex component CSL4	11	11	0.560885	1.03871	13912142	13250943	12751842	12311873	14253326	11953495	T	148	1	0.817597	0.054788	21437.984024183199	LCNLEEGSPGSGTYTR|ETESQLLPDVGAIVTCK|HGYIFSSLAGCLMK|VHILYVGSMPLK|SFRPGDIVLAK|SSENGALPVVSVVR|PGDIVLAK|DKVEIYK|VSSINSR|VQPEFLQT|YCIPGER	#N/A	0.57948999999999995	0	19.4816	0
1528	O43396	TXNL1	Homo sapiens	Thioredoxin-like protein 1	4	4	0.198955	0.837414	988446	939624	851308	900408	1.2911e+06	1.15817e+06	T	26	1	0.492569	-0.255987	32230.728208938301	SEPTQALELTEDDIKEDGIVPLR|IDQYQGADAVGLEEK|AGCECLNESDEHGFDNCLR|SMDFEEAER	#N/A	0.22836999999999999	0.000490677	11.2583	1.04502e-05
1529	Q969Q0	RPL36AL	Homo sapiens	Ribosomal protein eL42-like	12	3	0.143438	0.846152	4281175	3.7951e+06	4.01583e+06	5.6317e+06	4.2857e+06	4462257	T	626	1	0.41542	-0.241011	12460.8180119558	GKDSLYAQGR|DSLYAQGR|QSGYGGQTKPIFRK	KQSGYGGQTKPIFR|QSGYGGQTKPIFR|HFELGGDK|HFELGGDKK|KIVLRLECVEPNCR|HFELGGDKKR|LECVEPNCR|KGQVIQF|CKHFELGGDK	0.54717000000000005	0	17.4018	0
1530	P00742	F10	Homo sapiens	Coagulation factor X	3	3	0.360384	0.86532	1511768	1.35612e+06	1.55856e+06	1.33415e+06	2.11497e+06	1.7477e+06	T	35	1	0.672749	-0.208695	54696.514043324198	TGIVSGFGR|DWAESTLMTQK|MLEVPYVDR	#N/A	5.9429999999999997E-2	0	11.2613	0
1531	O75083	WDR1	Homo sapiens	WD repeat-containing protein 1	7	7	0.186404	0.883513	1.12301e+06	1076750	1.02247e+06	1.12991e+06	1.12895e+06	1.40538e+06	T	40	1	0.473154	-0.178676	66151.869438138194	AHDGGIYAISWSPDSTHLLSASGDK|NIDNPALADIYTEHAHQVVVAK|IAVVGEGR|YEYQPFAGK|VFASLPQVER|GPVTDVAYSHDGAFLAVCDASK|LYSILGTTLKDEGK	#N/A	0.18151999999999999	0.000490677	12.0907	1.04502e-05
1532	Q9ULC4	MCTS1	Homo sapiens	Malignant T-cell-amplified sequence 1	11	5	0.0166049	1.14985	3.89042e+06	3.98774e+06	4.16949e+06	3.30975e+06	3.51872e+06	3.65347e+06	T	95	1	0.171652	0.201442	20541.820956506301	LYPAAVDTIVAIMAEGK|NQLIEQFPGIEPWLNQIMPK|ENVSNCIQLK|EGPFYPTLR|FDEKENVSNCIQLK	FVLSGANIMCPGLTSPGAK|GIGIENIHYLNDGLWHMK|YPFILPHQQVDK|LLHKYPFILPHQQVDK|MSAEDIEK|QHALCVGVMK	0.72375999999999996	0	18.1778	0
1533	Q9NYB0	TERF2IP	Homo sapiens	Telomeric repeat-binding factor 2-interacting protein 1	19	19	0.121662	1.14921	7.58464e+06	6.76558e+06	6409228	5.45233e+06	6.47341e+06	6139437	T	215	1	0.381921	0.200646	44232.819619118702	LGPASAADTGSEAKPGALAEGAAEPEPQR|NSGELEATSAFLASGQR|FNLDLSTVTQAFLK|YLLGDAPVSPSSQK|AEAMDLGKDPNGPTHSSTLFVR|LSTLILHGGGTVCR|IAFTDADDVAILTYVK|DDGSSMSFYVR|TPDLPEEEYVKEEIQENEEAVKK|SPSSVTGNALWK|FGAQNVAR|MLVEATR|PGALAEGAAEPEPQR|SSLTQHSWQSLK|DPNGPTHSSTLFVR|EEIQENEEAVKK|ADGYPIWSR|AEAMDLGK|VSQPEVGAAIK	#N/A	0.54886999999999997	0	24.3318	0
1534	P62191	PSMC1	Homo sapiens	26S proteasome regulatory subunit 4	14	14	0.919766	0.989679	2.80657e+06	3420623	2.84069e+06	2913341	3.5036e+06	2756236	T	69	1	0.966769	-0.0149676	49153.6936359959	TMLELLNQLDGFDSR|AVANQTSATFLR|VAEEHAPSIVFIDEIDAIGTK|VHAVIGVLMDDTDPLVTVMK|IKDYLLMEEEFIR|AICTEAGLMALR|APQETYADIGGLDNQIQEIK|MTLADDVTLDDLIMAK|VVGSELIQK|KIEFPLPDEK|DDLSGADIK|ESVELPLTHPEYYEEMGIKPPK|NQEQMKPLEEK|IETLDPALIRPGR	#N/A	0.46135999999999999	0	14.5683	0
1535	P46459	NSF	Homo sapiens	Vesicle-fusing ATPase	5	5	0.623947	0.919727	539299	623531	722939	814171	523545	733067	T	11	1	0.847028	-0.120723	82542.075920127798	GSMAGSTGVHDTVVNQLLSK|SQLSCVVVDDIER|VLDDGELLVQQTK|LLDYVPIGPR|YVGESEANIR	#N/A	8.8709999999999997E-2	0.000859845	11.0349	2.44742e-05
1536	O15269	SPTLC1	Homo sapiens	Serine palmitoyltransferase 1	3	3	0.83413	1.03341	348470	311906	385473	280366	436328	310331	T	4	1	0.942643	0.0474141	52710.4668934008	VVGESLSPAFHLQLEESTGSR|ALQGISGLK|EKEELIEEWQPEPLVPPVPK	#N/A	0.10571	0.00306162	9.19871	0.000163772
1537	Q8N4Q1	CHCHD4	Homo sapiens	Mitochondrial intermembrane space import and assembly protein 40	1	1	0.254097	1.2309	378287	256698	364901	242399	322851	242785	T	6	1	0.558233	0.29971	15986.0603030599	KPAEQAEETAPIEATATKEEEGSS	#N/A	0.16900999999999999	0.00306162	9.25359	0.000133789
1538	P61158	ACTR3	Homo sapiens	Actin-related protein 3	15	12	0.054351	0.873542	3.46225e+06	3.62382e+06	3.36634e+06	3663164	4.27773e+06	4.04355e+06	T	98	1	0.283381	-0.195052	47340.981382805301	LPACVVDCGTGYTK|GVDDLDFFIGDEAIEKPTYATK|NIVLSGGSTMFR|HGIVEDWDLMER|DYEEIGPSICR|YSYVCPDLVK|AEPEDHYFLLTEPPLNTPENR|KDYEEIGPSICR|QYTGINAISK|FMEQVIFK|LKPKPIDVQVITHHMQR|EFSIDVGYER	LSEELSGGR|HIPIAGR|HNPVFGVMS	0.41388000000000003	0	15.1851	0
1539	Q8N0V3	RBFA	Homo sapiens	Putative ribosome-binding factor A, mitochondrial	11	11	0.86625	0.985156	4.39787e+06	4.47366e+06	5.13003e+06	4.17576e+06	5.26929e+06	4.7976e+06	T	103	1	0.951669	-0.0215766	38335.202311492299	GNAALAELDQLLAVADFGPR|ALTDLLCTPEVSQELYDLNVELSK|DNFVQNDFRDPDAPQPCGTTEPTTSSSLCGIDHEALNK|TTLSAEQNAHMEAVLQR|VWYESPSLGSHSTYKPSK|GLGGLVWQGQVAELTTQMK|NVPPIVFVQDK|VSLTPDFSACR|HLLMSQQTLR|LEQDSSLK|KVWYESPSLGSHSTYKPSK	#N/A	0.51602999999999999	0	20.211	0
1540	P28072	PSMB6	Homo sapiens	Proteasome subunit beta type-6	4	4	0.369637	0.847596	2.28794e+06	2.7069e+06	3.53572e+06	2.77273e+06	3.9688e+06	3.26785e+06	T	66	1	0.68059	-0.238551	25341.447838157499	SGSAADTQAVADAVTYQLGFHSIELNEPPLVHTAASLFK|TTTGSYIANR|QVLLGDQIPK|LAAIAESGVER	#N/A	0.29288999999999998	0	27.2094	0
1541	O95251	KAT7	Homo sapiens	Histone acetyltransferase KAT7	5	5	0.471627	1.04561	692750	673751	775737	640045	682501	725059	T	18	1	0.763713	0.0643387	70598.088449159899	LQGQITEGSNMIK|VGSPERPLSDLGLISYR|RQDLIDEWIAK|FHESYNFNMK|SQQQPTPVTPK	#N/A	0.10147	0.00306162	9.20669	0.000157613
1542	O00299	CLIC1	Homo sapiens	Chloride intracellular channel protein 1	7	7	0.0994634	0.912809	1.17783e+06	1.07235e+06	1.16314e+06	1.27818e+06	1.2906e+06	1.17091e+06	T	39	1	0.353187	-0.131615	26905.748118785799	GVTFNVTTVDTK|VLDNYLTSPLPEEVDETSAEDEGVSQR|LAALNPESNTAGLDIFAK|NSNPALNDNLEK|IGNCPFSQR|EEFASTCPDDEEIELAYEQVAK|YLSNAYAR	#N/A	0.44812999999999997	0.000859845	11.088	2.44742e-05
1543	P48556	PSMD8	Homo sapiens	26S proteasome non-ATPase regulatory subunit 8	6	6	0.457496	1.06425	1.55998e+06	1.36037e+06	1.48502e+06	1.21125e+06	1.46524e+06	1.4731e+06	T	19	1	0.75132	0.0898406	39586.8274453466	HPVSLEQYLMEGSYNK|ILFTEATR|VAEFHTELER|DIQTNVYIK|ILFFNTPK|DILEIGAQWSILR	#N/A	0.18285999999999999	0.000490677	13.2133	1.04502e-05
1544	O75467	ZNF324	Homo sapiens	Zinc finger protein 324A	4	2	0.446055	1.07277	1.06327e+06	914220	998012	805952	1.02326e+06	952826	T	20	1	0.74532	0.101344	61065.586575863599	TFGSAQDLEAAGGR|MGAVWQEPHR	LLGGQEPSTWDELGEALHAGEK|GAVLLSHR	9.7650000000000001E-2	0	12.1703	0
1545	P15170	GSPT1	Homo sapiens	Eukaryotic peptide chain release factor GTP-binding subunit ERF3A	13	5	0.995	0.999041	1.02376e+06	1.43713e+06	1.54203e+06	1415865	1.1465e+06	1.40165e+06	T	171	1	0.997654	-0.0013841	55720.296909707402	HNVEVLGILSDDVETDTVAPGENLK|MDDPTVNWSNER|SVVAPPGAPK|LESGSICK|STIGGQIMYLTGMVDKR	TAGTICLETFK|HFTILDAPGHK|GQQLVMMPNK|SFVPNMIGGASQADLAVLVISAR|DMGTVVLGK|HLIVLINK|KGEFETGFEK|QDQVCIAR	0.32464999999999999	0	14.3577	0
1546	P17655	CAPN2	Homo sapiens	Calpain-2 catalytic subunit	2	2	0.831328	0.958843	340820	206910	327126	262970	279368	356202	T	6	1	0.94312	-0.060634	79944.7934476214	RPTEICADPQFIIGGATR|YLNQDYEALR	#N/A	0.04	0.00123762	10.1033	0.000101541
1547	P30048	PRDX3	Homo sapiens	Thioredoxin-dependent peroxide reductase, mitochondrial	9	9	0.0507695	0.831784	4439725	3782609	3.77615e+06	4.43129e+06	4.95107e+06	5022690	T	104	1	0.269185	-0.265719	27675.175638795299	AFQYVETHGEVCPANWTPDSPTIKPSPAASK|DYGVLLEGSGLALR|HLSVNDLPVGR|GTAVVNGEFK|APAVTQHAPYFK|DLSLDDFK|ANEFHDVNCEVVAVSVDSHFSHLAWINTPR|GLFIIDPNGVIK|SVEETLR	#N/A	0.52734000000000003	0	21.219	0
1548	Q9P1F3	ABRACL	Homo sapiens	Costars family protein ABRACL	1	1	0.088767	1.20341	153052	172096	152759	134687	115554	148342	T	8	1	0.33598	0.267132	9050.8634419100399	MNVDHEVNLLVEEIHR	#N/A	0.19753000000000001	0.000859845	10.3415	4.36501e-05
1549	P13796	LCP1	Homo sapiens	Plastin-2	9	4	0.0378424	0.692708	454716	314677	426532	528379	604715	574659	T	44	1	0.237914	-0.52968	70243.891515577096	QFVTATDVVR|AECMLQQAER|YAISMAR|IGNFSTDIK	MINLSVPDTIDER|YAFVNWINK|LSPEELLLR|ALENDPDCR|IGLFADIELSR	0.13875999999999999	0.000490677	13.4392	1.04502e-05
1550	P41227	NAA10	Homo sapiens	N-alpha-acetyltransferase 10	9	6	0.0422426	1.11205	2964633	2912336	3251120	2.77639e+06	2670631	2.7528e+06	T	74	1	0.252793	0.153226	26441.8515022512	AALHLYSNTLNFQISEVEPK|HVVLGAIENK|MEEDPDDVPHGHITSLAVK|DLSEVSETTESTDVK|NARPEDLMNMQHCNLLCLPENYQMK|DLTQMADELR	YYADGEDAYAMK|AMIENFNAK|IVGYVLAK	0.54468000000000005	0	15.1134	0
1551	Q9H9J2	MRPL44	Homo sapiens	Large ribosomal subunit protein mL44	7	7	0.400117	1.0621	1.5142e+06	1.66232e+06	1.35882e+06	1.43782e+06	1.3476e+06	1.47334e+06	T	46	1	0.710103	0.086916	37511.711550219603	NLVDFLTGEEVVCHVAR|IINPMGLLVEELK|TAFVNSCYIK|LIAEGPGETVLVAEEEAAR|DFLITQMTGK|LYGFTENR|EAVLLNLK	#N/A	0.25602000000000003	0.000490677	12.3239	1.04502e-05
1552	Q15631	TSN	Homo sapiens	Translin	10	10	0.562612	0.960171	2.10691e+06	2299044	2.52164e+06	2570751	2252709	2.38267e+06	T	70	1	0.817574	-0.0586363	26166.777914609898	LSVNSVTAGDYSR|EAVTEILGIEPDREK|KVEEVVYDLSIR|EILTLLQGVHQGAGFQDIPK|THLTSLK|TKFPAEQYYR|EAVTEILGIEPDR|PLHISTFINELDSGFR|VVQSLEQTAR|ETAAACVEK	#N/A	0.49123	0.000490677	12.389	1.04502e-05
1553	Q9UBF2	COPG2	Homo sapiens	Coatomer subunit gamma-2	13	10	0.430393	1.04508	1.47086e+06	1.43655e+06	1626020	1511686	1.35429e+06	1.47029e+06	T	33	1	0.732772	0.0636082	97559.582927623196	HPSAVTACNLDLENLITDSNR|ITDGTMLQAIER|AAAVSALAK|IFNETPINPR|GGYDLLVR|GPAIRALCRITDGTMLQAIER|ALHQYTLEPSEKPFDMK|ISYDVVK|LFQSNDQTLR|VVLENEAVR	SIATLAITTLLK|SAVLQEAR|MCYLTIK	0.15959000000000001	0.000859845	10.3519	3.58486e-05
1554	Q6ZNB6	NFXL1	Homo sapiens	NF-X1-type zinc finger protein NFXL1	26	26	0.170002	1.17685	8153156	7999691	6420168	5658805	6563545	6.917e+06	T	206	1	0.451754	0.234931	101269.949290462	HSPAGSQALQTTAASELMSQK|GSVGAVPSGTSPGGVATTAAAGSR|HEVSPLPCHAVGPYSCK|SCASPLWHCDQVCGK|ENQVSIECDTTCK|QQAELEAFENR|DSQFLVSSVTDDDFGKK|ILANTFITYTTQTDGDTR|CHPGECPPCVQMLR|EQCSRPPTCHHTSQEK|AGPECLHCEEGCSK|ITSLYVECR|GSCYPCPETVDVK|SRPLGCLHPCILR|MVTTTCYCK|EWSCQLPCGQK|TLPCGNHTCEQVCHVGACGECPR|CLLLCHPGPCPPCPK|ITTADVNEK|VLECGIHR|DCPWPCPK|EMCHPGECPFNCNQK|NLLSCCK|ILDCQNHTCMK|KITTADVNEK|RQQAELEAFENR	#N/A	0.36553000000000002	0	18.3267	0
1555	P43490	NAMPT	Homo sapiens	Nicotinamide phosphoribosyltransferase	15	15	0.780093	1.0178	3.9048e+06	3.71752e+06	4.12557e+06	3.47512e+06	4.08903e+06	3.99718e+06	T	95	1	0.922959	0.0254593	55486.594235891302	TPAGNFVTLEEGKGDLEEYGQDLLHTVFK|GVSSQETAGIGASAHLVNFK|STQAPLIIRPDSGNPLDTVLK|GTDTVAGLALIK|YLLETSGNLDGLEYK|VYSYFECR|DPVPGYSVPAAEHSTITAWGK|NAQLNIELEAAHH|AVPEGFVIPR|EHFQDDVFNEK|KFPVTENSK|GWNYILEK|DLLNCSFK|SYSFDEIRK|LLPPYLR	#N/A	0.40937000000000001	0	17.0768	0
1556	Q13263	TRIM28	Homo sapiens	Transcription intermediary factor 1-beta	34	30	0.135726	1.08146	34175084	34428680	33168638	29789656	30492112	33968012	T	644	1	0.406589	0.112984	88493.418936809903	GAAAAATGQPGTAPAGTPGAPPLAGMAIVK|LDLDLTADSQPPVFK|IVAERPGTNSTGPAPMAPPR|IVAERPGTNSTGPAPMAPPRAPGPLSK|ADVQSIIGLQR|LSPPYSSPQEFAQDVGR|HEPLVLFCESCDTLTCR|AASAAAASAAAASAASGSPGPGEGSAGGEKR|VFPGSTTEDYNLIVIER|EEDGSLSLDGADSTGVVAK|LLPCLHSACSACLGPAAPAAANSSGDGGAAGDGTVVDCPVCK|SGEGEVSGLMR|DHQYQFLEDAVR|LTEDKADVQSIIGLQR|PGTNSTGPAPMAPPR|AATDAQDANQCCTSCEDNAPATSYCVECSEPLCETCVEAHQR|STAPSAAASASASAAASSPAGGGAEALELLEHCGVCR|QGSGSSQPMEVQEGYGFGSGDDPYSSAEPHVSGVK|MNEAFGDTK|FASWALESDNNTALLLSK|KLIYFQLHR|FSAVLVEPPPMSLPGAGLSSQELSGGPGDGP|DIVENYFMR|VTEGQQER|DCQLNAHKDHQYQFLEDAVR|KLLASLVK|EEETEAAIGAPPTATEGPETKPVLMALAEGPGAEGPR|VLVNDAQK|FQWDLNAWTK|LSPANQR	AASAAAASAAAASAASGSPGPGEGSAGGEK|LASPSGSTSSGLEVVAPEGTSAPGGGPGTLDDSATICR|MIVDPVEPHGEMK|MAILQIMK	0.70538999999999996	0	23.2346	0
1557	Q9Y5S9	RBM8A	Homo sapiens	RNA-binding protein 8A	6	6	0.260956	0.906595	3716261	4.15723e+06	3.34841e+06	3.79477e+06	4361015	4.19503e+06	T	89	1	0.567451	-0.141469	19876.730693433201	ADVLDLHEAGGEDFAMDEDGDESIHK|MREDYDSVEQDGDEPGPQR|GYTLVEYETYK|EAQAAMEGLNGQDLMGQPISVDWCFVR|GFGSEEGSR|FAEYGEIK	#N/A	0.57471000000000005	0	17.4296	0
1558	Q9H2U2	PPA2	Homo sapiens	Inorganic pyrophosphatase 2, mitochondrial	1	1	0.229936	0.817962	102716	116876	117758	109053	136155	173972	T	5	1	0.532064	-0.289894	37895.982861657401	LIAINANDPEASK	#N/A	3.8920000000000003E-2	0.00123762	10.1708	0.000101541
1559	Q15942	ZYX	Homo sapiens	Zyxin	2	2	0.186825	0.897575	239636	195718	197571	235796	239553	226859	T	2	1	0.473528	-0.155895	61238.1668760838	SPGAPGPLTLK|FGPVVAPK	#N/A	3.322E-2	0.0033321	9.14767	0.000207121
1560	Q9HDC5	JPH1	Homo sapiens	Junctophilin-1	15	15	0.50547	1.08824	3229559	2.70931e+06	3.27241e+06	2839832	2.35913e+06	3.31624e+06	T	99	1	0.782553	0.122	71641.5087609365	ELSPDFYQPGPDYVK|SVADEQVTAIVNKPLMSK|ADAADQAALAAR|SEQSNGSVLHDAAAAADSPAGTR|HGYGCTVFPDGSKEEGK|NPASNDSCPALEK|HGYGCTVFPDGSK|GSLLGSMK|QSVPYGMATVIR|QSLCTPAR|NGFGVSER|LNAPQHPPVDVEDGDGSSQSSSALVHKPSANK|SELAIPK|AKADAADQAALAAR|YEGEWANNKR	#N/A	0.27988000000000002	0	15.1913	0
1561	Q9BVA0	KATNB1	Homo sapiens	Katanin p80 WD40 repeat-containing subunit B1	6	6	0.872494	1.01538	975303	902275	854201	910523	773017	1.02017e+06	T	26	1	0.952753	0.0220197	72287.955634685699	LLATGGDDCR|IPQQAELVDEDAMSQIR|ASDFLPAVK|AEPAIIPATR|AVWTMGDIK|LWDLTAGK	#N/A	9.6180000000000002E-2	0.00658351	8.22083	0.000301446
1562	Q9ULK4	MED23	Homo sapiens	Mediator of RNA polymerase II transcription subunit 23	11	11	0.448884	1.14984	1.57988e+06	1.5286e+06	1.7496e+06	1.56802e+06	1.02326e+06	1.73225e+06	T	32	1	0.747248	0.201429	156372.47891836101	LHHEFLQQSLR|MLLETDHINQIGYR|YVLEQPYSR|GLLPYDKDLFEPQTALLR|YMFTGDSVK|LFDLLYPEK|EVGNALLNVVLK|ALILTLAR|LITALGSSEVQPQFTR|IICNLKPALK|NALADFLPVMK	#N/A	9.2840000000000006E-2	0.00123762	10.1231	0.000101541
1563	P62753	RPS6	Homo sapiens	Small ribosomal subunit protein eS6	22	20	0.287655	0.884945	25217654	19549660	18955024	22833682	25890120	22809152	T	721	1	0.598485	-0.17634	28662.9865953595	GCIVDANLSVLNLVIVK|RMATEVAADALGEEWK|LNISFPATGCQK|LFNLSKEDDVR|KGEKDIPGLTDTTVPR|DIPGLTDTTVPR|MATEVAADALGEEWKGYVVR|NKEEAAEYAK|GEKDIPGLTDTTVPR|QGVLTHGR|ISGGNDKQGFPMK|KLFNLSKEDDVR|ISGGNDKQGFPMKQGVLTHGR|LIEVDDER|LIEVDDERK|KLFNLSK|EEAAEYAK|RQEQIAK|KNKEEAAEYAK|MKLNISFPATGCQKLIEVDDER	MATEVAADALGEEWK|MKLNISFPATGCQK	0.51405999999999996	0	20.6044	0
1564	Q9NRR4	DROSHA	Homo sapiens	Ribonuclease 3	7	7	0.250867	0.896202	986038	1.055e+06	1.0328e+06	1.12993e+06	1.00232e+06	1317898	T	26	1	0.555395	-0.158104	159214.32685509801	TAIVQNQHLAMLAK|TVGFNHLTLGHNQR|HLLANSPK|TLQTVGPSHAR|LLFNDPDLR|GMIVTNPGTKPSSVR|TEGKEPDIPLYK	#N/A	6.0409999999999998E-2	0.000859845	10.2076	0.000101541
1565	Q5PRF9	SAMD4B	Homo sapiens	Protein Smaug homolog 2	5	5	0.201948	1.66162	353092	1.02879e+06	503237	320044	422791	294478	T	9	1	0.499712	0.732595	75436.2398666628	NALQELQQIIITPIK|SRPEPSYHSR|MGLLSPSGIGGVSPRHALTSPSLGGQGR|DGAPGEPPLPGAEPPLAHPGTDK|VCTQLLVSRPDEENITSYLQLIEK	#N/A	0.14409	0.000859845	11.1957	2.44742e-05
1566	Q5RKV6	EXOSC6	Homo sapiens	Exosome complex component MTR3	14	14	0.401121	0.9558	17793800	17196914	16856522	19217472	16538710	18586094	T	206	1	0.710752	-0.0652192	28217.696511657101	AAAGLTVALMPVLNQVAGLLGSGEGGLTESWAEAVR|IRGPEESQPPQLYAADEEEAPGTR|GPEESQPPQLYAADEEEAPGTR|GGGPAGAGGEAPAALR|ELALALQEALEPAVR|IRGPEESQPPQLYAADEEEAPGTRDPTR|LYPVLQQSLVR|GSAYLEAGGTK|VLCAVSGPR|LGLEGCQR|GPEESQPPQLYAADEEEAPGTRDPTR|LRPVYAR|AGLLSQAK|RAPFAGR	#N/A	0.57352999999999998	0	26.3462	0
1567	P52298	NCBP2	Homo sapiens	Nuclear cap-binding protein subunit 2	4	4	0.906228	0.992078	3.43776e+06	3.10065e+06	3.33717e+06	2.96936e+06	3.46103e+06	3.54489e+06	T	51	1	0.965397	-0.0114752	17989.784922548501	SDSYVELSQYR|TACGFCFVEYYSR|TDWDAGFK|IIMGLDK	#N/A	0.25	0.000490677	12.1679	1.04502e-05
1568	Q9UKV3	ACIN1	Homo sapiens	Apoptotic chromatin condensation inducer in the nucleus	27	27	0.0315721	0.798547	5909615	5646840	6815085	7.54762e+06	8.23746e+06	7.18341e+06	T	197	1	0.218364	-0.32455	151770.79069455099	KCEAEEAEPPAATQPQTSETQTSHLPESER|FLCADYAEQDELDYHR|TGTLVEEAFWIDK|SHCFVTYSTVEEAVATR|SLIPDIKPLAGQEAVVDLHADDSR|KPSISITTESLK|AAPCIYWLPLTDSQIVQK|SGVSITIDDPVR|VPEESVLPLVQK|WGASTATTQK|ASLVALPEQTASEEETPPPLLTK|ELLVSQHTVQLVGGLSPLSSPSDTK|ISNIVHISNLVRPFTLGQLK|SQEQEVLER|IEELALAK|TTSPLEEEER|KISVVSATK|GVPAGNSDTEGGQPGR|ISVVSATK|VKPEEMMDERPK|GALMLENLQK|VTLGDTLTR|SAQPLPLK|LLDDLFR|STLADYSAQK|GLLVDRPSETK|KVTLGDTLTR	#N/A	0.26249	0	15.2944	0
1569	Q86UD0	SAPCD2	Homo sapiens	Suppressor APC domain-containing protein 2	2	2	0.644819	1.05023	22469772	18491268	19423912	18662178	16869228	22130348	T	10	1	0.857485	0.0707086	42610.110703008002	RRHTIASGVDCGLLK|RHTIASGVDCGLLK	#N/A	3.807E-2	0.0033321	10.2531	0.000216996
1570	Q76FK4	NOL8	Homo sapiens	Nucleolar protein 8	7	7	0.0657682	0.87611	970767	978986	832843	1.05035e+06	1.05772e+06	1.05943e+06	T	15	1	0.294459	-0.190816	131535.45556342599	LYVGGLSQDISEADLQNQFSR|SNVESALSHGLK|GVGCLYEK|LMDLQSHFGTDDR|KSNVESALSHGLK|YTSEKEEGTPWNEDCGK|NSTEFSQMEK	#N/A	7.0269999999999999E-2	0.00568586	8.38532	0.000266297
1571	P40227	CCT6A	Homo sapiens	T-complex protein 1 subunit zeta	23	19	0.208678	0.867043	19947470	18060240	19095324	18769988	25710566	21869628	T	243	1	0.510846	-0.205825	57987.597267861398	VHAELADVLTEAVVDSILAIK|NAIDDGCVVPGAGAVEVAMAEALIK|VLAQNSGFDLQETLVK|VATAQDDITGDGTTSNVLIIGELLK|AQLGVQAFADALLIIPK|DGNVLLHEMQIQHPTASLIAK|AQAALAVNISAAR|HKSETDTSLIR|ALQFLEEVK|SETDTSLIR|IITEGFEAAK|HTLTQIK|EGIVALR|EMDRETLIDVAR|GLVLDHGAR|ETLIDVAR|GIDPFSLDALSK|AGMSSLKG|SVTLLIK	QADLYISEGLHPR|MLVSGAGDIK|GFVVINQK|GLQDVLR	0.50470999999999999	0	24.3621	0
1572	A0A2R8Y619	H2BK1	Homo sapiens	Histone H2B type 2-K1	6	1	0.153736	1.2866	526257	685892	617357	464620	384970	584972	T	66	1	0.426142	0.363562	13482.986433059201	KESYSMYIYK	HAVSEGTK|LLLPGELAK|HAVSEGTKAVTKYTSSK|HAVSEGTKAVTK|EVQTAVR	0.35246	0.00199283	10.4829	0.000112855
1573	Q08AN1	ZNF616	Homo sapiens	Zinc finger protein 616	3	2	0.375613	0.898947	284187	256006	318300	305010	374119	279362	T	47	1	0.68895	-0.153692	90215.185857020304	NLVFLGISPK|AFNQGSTLNR	DVMLENYR	3.585E-2	0.00629371	8.26492	0.000279137
1574	Q09028	RBBP4	Homo sapiens	Histone-binding protein RBBP4	19	12	0.353158	1.09547	18613070	17327180	16182566	17010208	13578012	17188686	T	430	1	0.665369	0.131554	47626.072443958299	IGEEQSPEDAEDGPPELLFIHGGHTAK|PSHSVDAHTAEVNCLSFNPYSEFILATGSADK|LVLGTHTSDEQNHLVIASVQLPNDDAQFDASHYDSEK|EGYGLSWNPNLSGHLLSASDDHTICLWDISAVPK|GEFGGFGSVSGK|SNNTSKPSHSVDAHTAEVNCLSFNPYSEFILATGSADK|HPSKPDPSGECNPDLR|YMPQNPCIIATK|TIFTGHTAVVEDVSWHLLHESLFGSVADDQK|EAAFDDAVEER|TPSSDVLVFDYTKHPSKPDPSGECNPDLR|LHSFESHKDEIFQVQWSPHNETILASSGTDR	TPSSDVLVFDYTK|ADKEAAFDDAVEER|RLNVWDLSK|LNVWDLSK|TVALWDLR|LMIWDTR|VINEEYK	0.69647000000000003	0	24.2493	0
1575	P62910	RPL32	Homo sapiens	Large ribosomal subunit protein eL32	16	11	0.498431	0.953575	49206492	47143352	47178516	48434556	56622544	46023332	T	851	1	0.776607	-0.0685819	15849.8041850644	AAQLAIRVTNPNAR|SYCAEIAHNVSSK|FKGQILMPNIGYGSNK|FLVHNVKELEVLLMCNK|AALRPLVK|KFLVHNVK|FLVHNVK|TKHMLPSGFRK|AALRPLVKPK|TKHMLPSGFR|LRSEENE	FKGQILMPNIGYGSNKK|GQILMPNIGYGSNK|ELEVLLMCNK|GQILMPNIGYGSNKK|HMLPSGFR	0.65925999999999996	0	17.394	0
1576	P62310	LSM3	Homo sapiens	U6 snRNA-associated Sm-like protein LSm3	2	2	0.628259	1.10705	466692	542828	424117	512474	299319	516257	T	12	1	0.847905	0.146726	11838.023409747901	ADDVDQQQTTNTVEEPLDLIR|GDGVVLVAPPLR	#N/A	0.32352999999999998	0.000859845	11.0329	2.44742e-05
1577	Q96G46	DUS3L	Homo sapiens	tRNA-dihydrouridine(47) synthase [NAD(P)(+)]-like	23	23	0.198109	1.04222	11328643	11547542	11740334	11107679	10588499	11534847	T	251	1	0.491516	0.05966	72547.868867044293	FSQGPTPAAAVPEGTAAEGAPR|FAGAHLRPEGQNLVQEELAAR|TCGPLTDEDVVR|ETEVGDPAGNELAEPEAK|AMQTGVTGIMIAR|DFTNYGLEHWGSDTQGVEK|LEDGQTADGQTEEAAEPGEQLQTQK|GMNQVLDVPLTVK|DYLETLMASQK|INERPPYYLGR|HQCEDIFGVQLEGAFPDTMTK|LYLAPLTTCGNLPFR|RFSQGPTPAAAVPEGTAAEGAPR|YLETKPADLGPR|DWGVALVTLHGR|HWDISSSER|CVLFETFGR|GGGCALMNR|ISEMLLGPVPPSFAFLPK|CPYGVTCR|GTQPPSIR|EQFHQFLEAK|GALLKPWLFTEIK	#N/A	0.47692000000000001	0	17.2079	0
1578	Q9UBX3	SLC25A10	Homo sapiens	Mitochondrial dicarboxylate carrier	9	9	0.445715	0.904804	2.80726e+06	2498433	3.2377e+06	2.80379e+06	3.7544e+06	2.91231e+06	T	72	1	0.744717	-0.144322	31262.326434504801	LFSGATMASSR|LGPLAFYK|FAIYETVR|GEYQGVFHCAVETAK|VLLGSVSGLAGGFVGTPADLVNVR|NYAHALDGLYR|GSQGPLPFHEK|GLVPAGIR|VHLQTQQEVK	#N/A	0.36934	0.000859845	11.2178	2.44742e-05
1579	Q12788	TBL3	Homo sapiens	Transducin beta-like protein 3	23	23	0.0653028	0.870784	5.90942e+06	5.67942e+06	6.0653e+06	7099617	6094997	7124619	T	199	1	0.294829	-0.199613	88978.464463198397	FLGPEDSHVVVASNSPCLK|GTQLLSSGSDGLVK|AIHTAPVATMAFDPTSTLLATGGCDGAVR|LDDHALTGASDSR|QFAGYSEEVLDVR|AQLDQTGQHLFCVCGTR|SPGLYFLTAGDQGTLR|SLEQEDQEDITAFDLSPDNEVLVTASR|AALEALLPYTER|DVTEAEQAEEQAR|LPVPAAAPTPWETHK|VNILEVASGAVLR|LWALPQCQLLGVFSGHR|AETAAGVGR|ALLLAQWAWQEGSVTR|TNYAVER|LWALQDFSCLK|QQELDNLLHEK|TLDAHEDKVWGLHCSR|GLWCVQFSPMDQVLATASADGTIK|LLLFSSATDAAIR|TFEGHDASVLK|NTAPDNGPILLQAQTTQR	#N/A	0.43812000000000001	0	15.247	0
1580	Q96EP5	DAZAP1	Homo sapiens	DAZ-associated protein 1	10	10	0.527224	0.955637	2.82747e+06	2971390	3.05536e+06	2.75882e+06	3.1257e+06	3410914	T	69	1	0.794755	-0.0654653	43356.0558084964	LFVGGLDWSTTQETLR|FKDPNCVGTVLASR|SYFSQYGEVVDCVIMK|SQAPGQPGASQWGSR|IFVGGIPHNCGETELR|FGVVTEVVMIYDAEK|GFGFITFEDEQSVDQAVNMHFHDIMGK|MNNSGADEIGK|NIDPKPCTPR|FKDPNCVGTVLASRPHTLDGR	#N/A	0.36118	0	20.4713	0
1581	Q96IY4	CPB2	Homo sapiens	Carboxypeptidase B2	2	1	0.906069	1.03225	215099	177774	214948	134592	309747	179253	T	20	1	0.96558	0.0457884	48393.441684552599	SKDHEELSLVASEAVR	YPLYVLK	5.4370000000000002E-2	0.00629371	9.1504	0.000292518
1582	P62829	RPL23	Homo sapiens	Large ribosomal subunit protein uL14	19	17	0.901648	0.994404	29036356	28549008	31873280	31213856	30102500	28597020	T	1195	1	0.962756	-0.00809542	14856.0615385088	ISLGLPVGAVINCADNTGAK|DGVFLYFEDNAGVIVNNK|LPAAGVGDMVMATVKK|LNRLPAAGVGDMVMATVKK|KDGVFLYFEDNAGVIVNNK|FRISLGLPVGAVINCADNTGAK|KKVHPAVVIR|NLYIISVK|GSAITGPVAK|ISLGLPVGAVINCADNTGAKNLYIISVK|GRLNRLPAAGVGDMVMATVK|ECADLWPR|KVHPAVVIR|GEMKGSAITGPVAK|VHPAVVIR|RKDGVFLYFEDNAGVIVNNK|KGKPELR	LPAAGVGDMVMATVK|LNRLPAAGVGDMVMATVK	0.77856999999999998	0	24.374	0
1583	P36969	GPX4	Homo sapiens	Phospholipid hydroperoxide glutathione peroxidase	1	1	0.750724	1.05378	168118	139735	146092	179766	109823	148560	T	5	1	0.905089	0.0755685	22160.977532627701	TEVNYTQLVDLHAR	#N/A	7.1069999999999994E-2	0.00199283	9.3339	0.00010347
1584	P12763	AHSG	Bos taurus	Alpha-2-HS-glycoprotein	7	6	0.105987	0.522689	1.55646e+06	645285	1.70345e+06	2168826	2.4581e+06	2247316	C	54	1	0.355687	-0.935975	38394.379253513398	HTFSGVASVESSSGEAFHVGK|IPLDPVAGYKEPACDDPDTEQAALAAVDYINK|QDGQFSVLFTK|TPIVGQPSIPGGPVR|QQTQHAVEGDCDIHVLK|IPLDPVAGYK	CNLLAEK	0.28691	0	19.1552	0
1585	Q8NC96	NECAP1	Homo sapiens	Adaptin ear-binding coat-associated protein 1	5	5	0.185919	1.13917	1.52967e+06	1749272	1.87706e+06	1.39159e+06	1.45859e+06	1.67386e+06	T	32	1	0.473626	0.187989	29719.1295351054	VSGELFAQAPVEQYPGIAVETVTDSSR|LDQPDWTGR|SAFIGIGFTDR|GDAFDFNVSLQDHFK|GGGLSLLPPPPGGK	#N/A	0.27635999999999999	0	14.3156	0
1586	Q13162	PRDX4	Homo sapiens	Peroxiredoxin-4	11	8	0.473176	0.979778	3019214	2.98595e+06	2.82167e+06	2.92872e+06	3085216	2.99321e+06	T	158	1	0.76404	-0.029473	30520.812497183098	SINTEVVACSVDSQFTHLAWINTPR|DYGVYLEDSGHTLR|QITLNDLPVGR|ISKPAPYWEGTAVIDGEFK|HGEVCPAGWKPGSETIIPDPAGK|LVQAFQYTDK|IPLLSDLTHQISK|TREEECHFYAGGQVYPGEASR	SVDETLR|GLFIIDDKGILR|GLFIIDDK	0.57196000000000002	0	15.3269	0
1587	P06746	POLB	Homo sapiens	DNA polymerase beta	8	8	0.00562587	1.14437	2.07451e+06	2.05038e+06	1977433	1.81164e+06	1.70651e+06	1.81542e+06	T	37	1	0.129405	0.194549	38153.789020539298	EEMLQMQDIVLNEVK|LLHQVVEQLQK|KFVDEGIK|VHFITDTLSK|VSGIGPSAAR|FMGVCQLPSK|GAESSGDMDVLLTHPSFTSESTK|GFTINEYTIRPLGVTGVAGEPLPVDSEK	#N/A	0.34327999999999997	0.000490677	11.4155	1.04502e-05
1588	Q9Y3U8	RPL36	Homo sapiens	Large ribosomal subunit protein eL36	11	7	0.827378	0.968502	42547280	35801940	37960652	33406150	51155128	37247260	T	555	1	0.94132	-0.0461725	12245.909150174	ALRYPMAVGLNKGHK|ALRYPMAVGLNK|EVCGFAPYER|REELSNVLAAMRK|RAMELLKVSK|FVRDMIR|RAMELLK	KREELSNVLAAMR|YPMAVGLNK|REELSNVLAAMR|EELSNVLAAMR	0.53332999999999997	0	15.2001	0
1589	Q99729	HNRNPAB	Homo sapiens	Heterogeneous nuclear ribonucleoprotein A/B	17	13	0.409706	1.12982	12467498	17606222	13950858	14951254	12761860	11128213	T	210	1	0.719905	0.176095	36202.407900036698	EVYQQQQYGSGGR|MFVGGLSWDTSKK|GFVFITFKEEEPVKK|IREYFGEFGEIEAIELPMDPK|GFGFILFK|RGFVFITFK|GFVFITFK|FHTVSGSK|GGHQNNYKPY|MDPNTGR|EVYQQQQYGSGGRGNR|DLKDYFTK|SRGFGFILFK	EYFGEFGEIEAIELPMDPK|MFVGGLSWDTSK|RGGHQNNYKPY|EEEPVKK	0.33133000000000001	0	16.4095	0
1590	P10768	ESD	Homo sapiens	S-formylglutathione hydrolase	5	5	0.16938	0.720696	465279	680347	364322	598924	668586	769385	T	15	1	0.452397	-0.472537	31442.4579735925	VFEHDSVELNCK|SVSAFAPICNPVLCPWGK|KIPVVFR|MYSYVTEELPQLINANFPVDPQR|KAFSGYLGTDQSK	#N/A	0.25886999999999999	0.0033321	9.1003	0.000207121
1591	Q9NYP7	ELOVL5	Homo sapiens	Elongation of very long chain fatty acids protein 5	1	1	0.813524	1.05814	86294.6	96839.4	134086	132467	100871	70780.6	T	2	1	0.93981	0.0815353	35269.9484110134	MEHFDASLSTYFK	#N/A	4.3479999999999998E-2	0.00658351	8.2175	0.00030488
1592	Q9BXJ9	NAA15	Homo sapiens	N-alpha-acetyltransferase 15, NatA auxiliary subunit	23	19	0.185839	1.09144	8098742	6.83387e+06	7.85816e+06	6787229	6875684	7168032	T	209	1	0.473865	0.12623	101207.710286961	RLPLNFLSGEK|WMDEAQALDTADR|LHDNPLTDENKEHEADTANMSDK|VETPLEEAIK|LFNTAVCESK|LEDAADVYR|MVYYLDPSSQK|NPENWAYYK|TQQTSPDKVDYEYSELLLYQNQVLR|ALKPANMLER|KEEAYELVR|EEAYELVR|WDKDNLQILR|IYEEAWTK|NFNETFLK|AIELATTLDESLTNR|LFGATNPK|EALEHLCTYEK|QILSNPK	DLSLLQIQMR|FAEHGETLAMK|YQLLQLR|FLLMLQSVK	0.28176000000000001	0	15.1185	0
1593	O15234	CASC3	Homo sapiens	Protein CASC3	2	2	0.420888	1.03248	1.01194e+06	963945	965981	899241	947848	1.00444e+06	T	7	1	0.72994	0.0461076	76231.546296625296	MEEMGVQGGR|TGALHLR	#N/A	2.418E-2	0.00820513	8.17011	0.000330712
1594	Q9H329	EPB41L4B	Homo sapiens	Band 4.1-like protein 4B	3	2	0.254568	1.24638	236851	372389	337244	271074	206536	274402	T	22	1	0.558907	0.317739	99650.000059931204	HDILSGK|IGPAYALHFR	IGLFFWPK	2.7779999999999999E-2	0.00306162	9.43298	0.00014241
1595	P51610	HCFC1	Homo sapiens	Host cell factor 1	27	26	0.853435	0.993972	9912110	10117018	10694323	10006040	10181734	10719293	T	203	1	0.948267	-0.00872358	208602.17197969399	YSNDLYELQASR|IATGHGQQGVTQVVLK|SPDGAHLTWEPPSVTSGK|VASSPVMVSNPATR|VYCGPSPSCLVQSSSLSNAHIDYTTKPAIIFR|VVGWSGPVPR|GAPGQPGTILR|SPAFVQLAPLSSK|LLVFGGMVEYGK|ENQWFDVGVIK|ASAVSPANLPAVLLQPR|SLHSATTIGNK|LGHSFSLVGNK|DLWYLETEKPPPPAR|VAGINACGR|GPFSEISAFK|KQELQPGTAYK|TVESGLEVAAAPSVTPQAGTALLAPFPTQR|AGHCAVAINTR|GPLPAGTILK|LYIWSGR|ESHTAVVYTEK|TQGVPAVLK|WLQETSK|CYLFGGLANDSEDPKNNIPR|LVIYGGMSGCR	GYGPATQVR	0.17591999999999999	0	14.269	0
1596	P52756	RBM5	Homo sapiens	RNA-binding protein 5	22	20	0.379635	0.926654	8458389	7357817	8715275	7855468	9365955	9264894	T	286	1	0.692305	-0.109897	92096.962166975602	ESAAADAGFALFEK|QFDAGTVNYEQPTK|EMMESFEGPQPADVR|LSEQELEALELR|GLPITITESDIR|KDLVLSDGNR|GSAYGLSGADSYK|NSFQPVNSLR|HIAMHYSNPR|GLVAAYSGDSDNEEELVER|FEDWLCNK|QQLIPELVR|DGIDHSNIGNK|CQGITAPIEAQVR|KCQGITAPIEAQVR|CCLNNFR|MACLLCR|DLVLSDGNR|TIGVDFAK|YGSIIDRDDRDER	YGIPEPPEPK|TAQQIAK	0.27361999999999997	0	14.2189	0
1597	Q15819	UBE2V2	Homo sapiens	Ubiquitin-conjugating enzyme E2 variant 2	5	2	0.244245	1.22807	273529	232771	212248	251371	176212	164725	T	27	1	0.548664	0.296389	16352.232880141401	AVSTGVK|YPEAPPSVR	LLEELEEGQK|WTGMIIGPPR|VVLQELR	0.29654999999999998	0.0033321	10.2068	0.000207121
1598	P62891|Q59GN2	RPL39|RPL39P5	Homo sapiens	Large ribosomal subunit protein eL39|Putative ribosomal protein eL39-like 5	3	0	0.415257	0.818598	46171912	48634048	30348054	36523944	62987896	54001092	T	160	2	0.724429	-0.288773	6402.65045943313|6318.5956298972005	#N/A	QKQNRPIPQWIR|QNRPIPQWIR|PIPQWIR	0.23529|0.23529	0	12.1999	0
1599	O75694	NUP155	Homo sapiens	Nuclear pore complex protein Nup155	6	6	0.0205025	1.11226	599879	561018	544896	509834	513778	508780	T	16	1	0.182434	0.153496	155100.269151502	PSSLLGAAMPASTSAAALQEALENAGR|LLEVYDQLFK|HGEPEEDIVGLQAFQER|HLLVSNVGGDGEEIER|SSTAISSIAADGEFLHELEEK|PNTLTLVHVR	#N/A	7.2609999999999994E-2	0.00123762	10.1656	0.000101541
1600	Q9BUB7	TMEM70	Homo sapiens	Transmembrane protein 70, mitochondrial	1	1	0.178195	1.20626	124478	153332	149384	138327	99736.7	117746	T	11	1	0.464133	0.27054	28950.877402322702	SLLVNPVLFPNR	#N/A	4.6149999999999997E-2	0.00306162	9.22699	0.000144695
1601	Q14978	NOLC1	Homo sapiens	Nucleolar and coiled-body phosphoprotein 1	7	7	0.152912	1.09875	3.29649e+06	2.79852e+06	3180896	2.75931e+06	2.74631e+06	2.91936e+06	T	77	1	0.428091	0.135857	73559.635986234804	VADNSFDAK|GGSISVQVNSIK|GAAGDWGER|DNQLSEVANK|LQTPNTFPK|AALSLPAK|ITPVTVK	#N/A	9.1560000000000002E-2	0.000859845	10.3115	4.58849e-05
1602	Q9BSJ6	PIMREG	Homo sapiens	Protein PIMREG	1	1	0.683356	0.857238	171486	66731.4	100337	82317.8	125681	176178	T	1	1	0.879557	-0.222232	27463.075291900001	RLETPEPGQQGLQAAAR	#N/A	6.855E-2	0.00397686	10.1095	0.000243483
1603	Q12965	MYO1E	Homo sapiens	Unconventional myosin-Ie	11	8	0.0415477	1.15817	2144885	2.14827e+06	2.46185e+06	1.96169e+06	1.86839e+06	1.99222e+06	T	44	1	0.249693	0.21185	126981.99162663599	VFDFLVDSINK|VLQVSIGPGLPK|ITENSIVENLK|FSNTLELK|NQYVPYPHAPGSQR|QGVLHLLQSVNMDSDQFQLGR|IVCDLIENK|TEFLSLLAK	DIILQSNPLLEAFGNAK|HQVEYLGLK|ISNFLLEK	0.11643000000000001	0.000859845	11.0888	4.58849e-05
1604	Q9NVC6	MED17	Homo sapiens	Mediator of RNA polymerase II transcription subunit 17	27	27	0.0077827	1.24011	15382599	15236787	15781612	12488680	11583214	13407444	T	283	1	0.145042	0.310471	72844.5378330167	LSGPQAFDKNEINSLQSSEGLLEK|QAPDIGDLGTVNLFK|SALTEMCVLYDVLSIVR|AAATIDSLASR|VLITSQGYEQICK|VITLSYQEQELQDFLLSQMSQHQVHAVQQLAK|MELLMSALSPCLL|QNPQTLQLISK|FQPSLWPWDSVR|IEDPQIQAHWSNINDVYESSVK|LEAAQNVLLCK|QTLSSIMMPHPASAPFGHK|SAGSLFPHHGTFEVIK|IPEDYCPLDVQIPSDLEGSAYIK|ISIESACEK|IMVQFPR|NTDLDLDK|SDVLQDNK|ILGDLSYR|EIFAQLSR|NQIISQPFPSLQLSISLCHSSNDKK|DFNSELLR|SLAGAAQILLK|KIPEDYCPLDVQIPSDLEGSAYIK|FMTLDPVSQDALPPK|QVHEVGLDGTETYLPPLSMSQNLAR|NTDLDLDKK	#N/A	0.57142999999999999	0	19.3372	0
1605	Q9P2E9	RRBP1	Homo sapiens	Ribosome-binding protein 1	46	45	0.0376234	1.12928	24605554	25320348	22488524	21616666	20628476	21817558	T	492	1	0.236172	0.1754	152364.68075776001	TAGPLESSETEEASQLK|VEPAVSSVVNSIQVLTSK|KGEPGPPDADGPLYLPYK|DALNQATSQVESK|QLLLESQSQLDAAK|SIEALLEAGQAR|TQLEWTEAILEDEQTQR|LLATEQEDAAVAK|TLVSTVGSMVFNEGEAQR|APAVAVAPTPVQPPIIVAPVATVPAMPQEK|LKELESQVSGLEK|SHVEDGDIAGAPASSPEAPPAEQDPVQLK|DAQDVQASQAEADQQQTR|TLQEQLENGPNTQLAR|HMAAASAECQNYAK|IPDHDPAPNVTVLLR|EVPMVVVPPVGAK|HLEEIVEK|SVEEEEQVWR|VGAAEEELQK|HPPAPAEPSSDLASK|AAILETAPK|LQSSEAEVR|SILAETEGMLR|LKGELESSDQVR|QSDELALVR|ELESQVSGLEK|EAEETQSTLQAECDQYR|EQEITAVQAR|EHTSHLEAELEK|AGIIQDTWHK|CEELSGLHGQLQEAR|SKCEELSGLHGQLQEAR|KLQEQLEK|AQEQQQQMAELHSK|GELESSDQVR|VEGITNQGK|KKGEPGPPDADGPLYLPYK|LIEILSEK|ELCHTQSSHASLR|AENSQLTER|TTQEQLAR|GEPGPPDADGPLYLPYK|NTDVAQSPEAPK|QQLSEMK	LQQENSILR	0.38651999999999997	0	19.3545	0
1606	Q7Z460	CLASP1	Homo sapiens	CLIP-associating protein 1	2	2	0.318442	1.05248	254628	238011	225019	230412	235765	215327	T	7	1	0.625826	0.0737883	169346.16749495099	LLGSGYGGLTGGSSR|EQDQTLLLK	#N/A	1.5599999999999999E-2	0.00397686	10.0554	0.000241934
1607	Q96PU8	QKI	Homo sapiens	KH domain-containing RNA-binding protein QKI	4	4	0.996809	1.00041	859770	896981	947449	844784	1.07853e+06	800963	T	24	1	0.99822	0.000588099	37646.726551555097	LMSSLPNFCGIFNHLER|EYPDFNFVGR|SAELPDAVGPIVQLQEK|LLDEEISR	#N/A	0.15248999999999999	0.00123762	10.1967	0.000101541
1608	O43819	SCO2	Homo sapiens	Protein SCO2 homolog, mitochondrial	2	2	0.0711612	1.21681	564396	498899	485273	382217	478476	414710	T	11	1	0.302889	0.283104	29791.3844305612	LLGLTGSTK|SAEQISDSVR	#N/A	7.1429999999999993E-2	0.00397686	9.08671	0.000241934
1609	Q9P275	USP36	Homo sapiens	Ubiquitin carboxyl-terminal hydrolase 36	18	17	0.269134	0.925048	4419737	3658692	3.90132e+06	4.17247e+06	4225841	4.51996e+06	T	79	1	0.577238	-0.1124	122831.512816428	FGNQEDAHEFLR|MSAVSQDAIEDSR|TETVVDDWDEEFDR|SFSYQLEALK|YTIDAMQK|KDSADDGELGKLLASSAK|TGSSSLPGRPSVIPDHSK|TSHPVVASTWPVHR|TFVGEPQR|KPAPPQHFSPR|KRPEDTAASALQEGQTQR|QTQATTLVHQIFGGYLR|YVLLNPK|AASLSYR|KSPEGLISR|KPHTTEEIGVPISR|EGQAQLPAVR	DVVLSTSPK	0.19323000000000001	0.00123762	10.1014	0.000101541
1610	O15318	POLR3G	Homo sapiens	DNA-directed RNA polymerase III subunit RPC7	1	1	0.991133	1.0027	153611	109047	171879	166444	174115	98545.4	T	3	1	0.995561	0.00389353	25898.243476733402	TGEGEEYMLALK	#N/A	5.3809999999999997E-2	0.00820513	8.17683	0.000330712
1611	Q8TCT9	HM13	Homo sapiens	Minor histocompatibility antigen H13	1	1	0.245041	0.753073	205853	131815	109912	167121	228512	182858	T	4	1	0.550536	-0.409138	41461.548734540098	NASDMPETITSR	#N/A	3.1829999999999997E-2	0.0033321	9.14791	0.000207121
1612	P27694	RPA1	Homo sapiens	Replication protein A 70 kDa DNA-binding subunit	11	11	0.131112	1.10704	2.88822e+06	3.15863e+06	3.11241e+06	2.63336e+06	3.02124e+06	2.63054e+06	T	93	1	0.398857	0.146703	68095.270963826595	GDTNIKPILQVINIRPITTGNSPPR|VVTATLWGEDADKFDGSR|GWFDAEGQALDGVSISDLK|LFSLELVDESGEIR|VVPIASLTPYQSK|VGQLSEGAIAAIMQK|NIYLMDTSGK|ATAFNEQVDK|ATVMDVKPVDYR|SKDSLVDIIGICK|FFPLIEVNK	#N/A	0.25649	0.000490677	13.2978	1.04502e-05
1613	Q5T8P6	RBM26	Homo sapiens	RNA-binding protein 26	33	31	0.927805	0.994769	16143183	15957281	15358234	14349319	17029536	16447087	T	376	1	0.969186	-0.00756709	113527.489314511	TLLVSTSAVDNNEAQK|TRAEAEAAAVHGAR|TLEPICDADPSALAK|MIIENFEALK|LGPVPSSTIEPAEAQSASSDLPQNVTK|MQAGEEVTELR|VMQPLVQQPILPVVK|ELLDTELDLYK|ALCIDQLDVFLQK|TIGSGEPGVPTK|KYTELQLEAAK|AEAEAAAVHGAR|TWFDKPNFNR|LFDAVNTK|YVLALVK|ELLDTELDLYKK|YTELQLEAAK|TVYNPAALK|TIGSGEPGVPTKK|KVQFGNENTK|VQFGNENTK|SYLPPPEQPSSGSLK|ETQIFVEK|TLLVSTSAVDNNEAQKK|KEEITKEEER|IVVDSESR|LNEHFSR|VEFFPHQEK|VLSTSTGLTK|TLEVLTK|MQAGEEVTELRR	AISSTEAVLNNR|KAISSTEAVLNNR	0.28798000000000001	0	16.5485	0
1614	Q99470	SDF2	Homo sapiens	Stromal cell-derived factor 2	2	2	0.404507	1.1127	722528	662870	523290	511902	634179	560387	T	12	1	0.714583	0.154069	23011.416042819099	SSLGVVTCGSVVK|EVHGMAQPSQNNYWK	#N/A	0.13270000000000001	0.000859845	11.1963	2.44742e-05
1615	Q86TN4	TRPT1	Homo sapiens	tRNA 2'-phosphotransferase 1	5	5	0.875665	1.03281	729402	803393	691582	527808	1.01082e+06	689494	T	22	1	0.952939	0.0465698	27724.584704257799	GFSAEDVQR|FALQLGDPSTGLLIR|THIHLAPGLPGDPGIISGMR|KPLSLAGDEETECQSSPK|LGLPMGADGFVPLGTLLQLPQFR	#N/A	0.33596999999999999	0.00306162	9.21265	0.000155793
1616	Q16778	H2BC21	Homo sapiens	Histone H2B type 2-E	12	0	0.0220026	1.54452	19377180	20682654	20757686	10378829	14941334	14559754	T	382	1	0.189309	0.627162	13911.5731468555	#N/A	AMGIMNSFVNDIFER|KESYSIYVYK|QVHPDTGISSK|QVHPDTGISSKAMGIMNSFVNDIFER|HAVSEGTK|ESYSIYVYK|LLLPGELAK|HAVSEGTKAVTKYTSSK|LAHYNKR|EIQTAVR|HAVSEGTKAVTK|MPEPAKSAPAPK	0.69840999999999998	0	19.5848	0
1617	P15531	NME1	Homo sapiens	Nucleoside diphosphate kinase A	10	5	0.156978	0.787456	1.88021e+06	1.65206e+06	2.4615e+06	2.79936e+06	2.19212e+06	2.5517e+06	T	205	1	0.425851	-0.344729	17137.671232880901	NIIHGSDSVESAEK|FMQASEDLLK|DRPFFAGLVK|EHYVDLK|YMHSGPVVAMVWEGLNVVK	TFIAIKPDGVQR|VMLGETNPADSKPGTIR|GDFCIQVGR|GLVGEIIK|VMLGETNPADSK	0.69737000000000005	0	15.3743	0
1618	Q9NY61	AATF	Homo sapiens	Protein AATF	16	16	0.588269	0.96429	6.15936e+06	6059092	5.92513e+06	5666546	6993056	6.22348e+06	T	165	1	0.827644	-0.0524616	63094.337672005102	AGPQPLALQLEQLLNPR|DLDEEIFDDDDFYHQLLR|VLGKPEPAAQPVPESLPGEPEILPQAPANAHLK|TPGFSVQSISDFEK|NQIALWDQLLEGR|PSEADPEADPEEATAAR|TSSLDPNDQVAMGR|ALLTTNQLPQPDVFPLFK|KLEMEDYPSFMAK|LLSFMAPIDHTTMNDDAR|FADFTVYR|GGPEFSSALK|DKGGPEFSSALK|KLASASLLDTDKR|GFGAFER|SLVGLQEELLFQYPDTR	#N/A	0.41428999999999999	0	18.435	0
1619	Q8TDP1	RNASEH2C	Homo sapiens	Ribonuclease H2 subunit C	2	2	0.623474	1.08145	218355	215165	299989	186956	225631	264168	T	15	1	0.847176	0.112969	17829.031481526301	DAVPATLHLLPCEVAVDGPAPVGR|FFTPAIR	#N/A	0.18901999999999999	0.00123762	10.1423	0.000101541
1620	P61221	ABCE1	Homo sapiens	ATP-binding cassette sub-family E member 1	13	13	0.673546	1.05045	4431685	3.88172e+06	4.94981e+06	4.08286e+06	3.68235e+06	4886155	T	116	1	0.875481	0.0710061	67271.017544029193	TQAIVCQQLDLTHLK|AIIKPQYVDQIPK|EGINIFLDGYVPTENLR|LKPDEGGEVPVLNVSYKPQK|ADIFMFDEPSSYLDVK|NTVANSPQTLLAGMNK|FACAVVCIQK|GSELQNYFTK|GTVGSILDR|LCIEVTPQSK|VIVFDGVPSK|CPFGALSIVNLPSNLEK|ILEDDLK	#N/A	0.28381000000000001	0.000490677	13.1892	1.04502e-05
1621	P49790	NUP153	Homo sapiens	Nuclear pore complex protein Nup153	6	6	0.590657	0.950203	1.12472e+06	844830	919782	976372	1.04859e+06	995008	T	21	1	0.826793	-0.0736923	153843.179698547	FVASKPLEEEEMEVPVLPK|TTYGGAAAAVR|SGIDITDFQAK|SVYFKPSLTPSGEFR|NTPYQAPVR|KPAFNLSAFGTLSPSLGNSSILK	#N/A	5.9659999999999998E-2	0.00756014	8.18509	0.000323018
1622	P43897	TSFM	Homo sapiens	Elongation factor Ts, mitochondrial	3	3	0.630373	0.948341	533650	419025	546130	474225	523099	577207	T	8	1	0.848842	-0.0765228	35368.246245956303	YGALVICETSEQK|LGENMILK|VPSGFYVGSYVHGAMQSPSLHK	#N/A	0.13231000000000001	0.00306162	9.20177	0.000159486
1623	Q14004	CDK13	Homo sapiens	Cyclin-dependent kinase 13	17	14	0.449543	0.957388	3.22906e+06	3.08911e+06	3180160	3381880	3.00295e+06	3.55948e+06	T	97	1	0.747359	-0.0628242	164822.56871811199	KPIFQANQELAQLELISR|VETDAAQAAVQSAFAVLLTQLIK|TNTPQGVLPSSQLK|ILELTPEPDRPR|FEYSHGPIAVLANSSDPSTGPESTHPLPAK|TENQHVPTTSSSLTDPHAGVK|IEHAPSPSSGGTLK|AALLQLLAQHQPQDDPKR|QTDPSTPQQESSKPLGGIQPSSQTIQPK|QLMEGLDYCHK|QMGMTDDVSTIK|VENNLIVDK|DVLLEER|SLSPLGGR	VITLWYRPPELLLGEER|LPYFNTMKPK|EGFPITAIR	0.17262	0	17.3529	0
1624	Q15366	PCBP2	Homo sapiens	Poly(rC)-binding protein 2	18	10	0.527918	1.0493	8.24334e+06	10364185	9088268	8740291	9100086	8449794	T	311	1	0.795125	0.0694307	38555.591510657498	IITLAGPTNAIFK|PSSSPVIFAGGQDR|LEEDISSSMTNSTAASRPPVTLR|IANPVEGSTDR|QVTITGSAASISLAQYLINVR|GVTIPYRPKPSSSPVIFAGGQDR|AITIAGIPQSIIECVK|GYWGLDASAQTTSHELTIPNDLIGCIIGR|GVTIPYR|GVTIPYRPK	AFAMIIDKLEEDISSSMTNSTAASRPPVTLR|ESTGAQVQVAGDMLPNSTER|LVVPASQCGSLIGK|LHQLAMQQSHFPMTHGNTGFSGIESSSPEVK|INISEGNCPER|AFAMIIDK|EVGSIIGK|QMSGAQIK	0.64658000000000004	0	22.2662	0
1625	Q9P0L2	MARK1	Homo sapiens	Serine/threonine-protein kinase MARK1	17	9	0.663636	0.953753	2399191	2092668	2.13104e+06	1.92415e+06	2534607	2.52871e+06	T	197	1	0.872005	-0.0683117	88947.213487963294	SEMTASPLVGPER|KPPEFEGGESLSSGNLCQR|AENLLLDGDMNIK|SRPSSDLNNSTLQSPAHLK|VPAASPSAHSISTATPDR|TTSSMDPNDMMR|LLVLNPIK|DTENHTSVDGYTEPHIQPTK|VTLPTIK	IPFYMSTDCENLLK|LDTFCGSPPYAAPELFQGK|LFEVIETEK|TPLPTVNER|ISGTSIAFK|TQLNPTSLQK|IANELKL|LSLNGVR	0.26791999999999999	0	15.3537	0
1626	Q07864	POLE	Homo sapiens	DNA polymerase epsilon catalytic subunit A	8	8	0.658551	1.06054	800264	991109	1.00321e+06	736992	1.0389e+06	871222	T	15	1	0.866026	0.0847988	261351.29640811001	MNPAAFDFLLQR|AIPLAIFQAEPTVR|ISELFTLEGR|AAVHGLSMQQEIGFQK|ENSFYVDTVR|AANMPDSELFELISENR|VFYVNQR|VALPYKPYFYIATR	#N/A	4.3740000000000001E-2	0.00123762	10.1886	0.000101541
1627	Q86YT6	MIB1	Homo sapiens	E3 ubiquitin-protein ligase MIB1	7	7	0.972785	1.00343	848474	963879	825784	743504	958661	937826	T	20	1	0.987763	0.00493558	110065.748620029	VQQIYSDSDLK|VGFEGMSDLK|AVHHAAFGDEGAVIEVLHR|VASAGSAISNASGER|ILDSAPTGIK|AGAKLDIQDK|GHGEWAEAMLPTLGK	#N/A	8.9459999999999998E-2	0.0033321	10.1314	0.000207121
1628	P23526	AHCY	Homo sapiens	Adenosylhomocysteinase	14	14	0.0871594	0.797735	7.76123e+06	6.01459e+06	7344007	7.72594e+06	9311655	9386768	T	251	1	0.330034	-0.326019	47685.203775822403	KLDEAVAEAHLGK|VAVVAGYGDVGK|VPAINVNDSVTK|ALDIAENEMPGLMR|VADIGLAAWGR|GISEETTTGVHNLYK|WLNENAVEK|ATDVMIAGK|IILLAEGR|FDNLYGCR|AGIPVYAWK|YPQLLPGIR|SKFDNLYGCR|QAQYLGMSCDGPFKPDHYR	#N/A	0.34721999999999997	0	17.268	0
1629	P54709	ATP1B3	Homo sapiens	Sodium/potassium-transporting ATPase subunit beta-3	3	3	0.073698	0.769081	474767	385345	474762	603384	489206	646850	T	14	1	0.304821	-0.378792	31492.094253522599	LFIYNPTTGEFLGR|PVTALEYTFSR|SDPTSYAGYIEDLKK	#N/A	0.14337	0.000490677	12.4399	1.04502e-05
1630	Q15417	CNN3	Homo sapiens	Calponin-3	4	3	0.992568	1.0015	999213	747350	799485	814963	1.05588e+06	690690	T	35	1	0.99656	0.00216611	36390.784324633198	AGQSVIGLQMGTNK|DGIILCELINK|MQTDKPFDQTTISLQMGTNK	GPSYGLSAEVK	0.17021	0.000490677	13.2673	1.04502e-05
1631	P78345	RPP38	Homo sapiens	Ribonuclease P protein subunit p38	18	18	0.84136	1.01198	9804093	9257706	8372609	8588062	8929246	9561797	T	192	1	0.943378	0.0171878	31814.596534483499	IEDSGENLETEPLESQDR|CSIAVDISENLK|NTTDFVDEVR|VPSLSVPWLQDR|TSLNNPYIIR|WSALESEDMHFILQTLEDR|QLAIGVNEVTR|QASVTLQPLK|KNTTDFVDEVR|SVPACQVPR|QQVSGWTPAHVR|IAPVIGLK|CVLALAFK|SVKPAMITSHLIQLSLSR|AAAPQAPGR|KLIPNPNK|ELLLVLVCK|LIPNPNK	#N/A	0.65017999999999998	0	16.5111	0
1632	P56545	CTBP2	Homo sapiens	C-terminal-binding protein 2	5	2	0.138287	0.736573	171544	125225	141778	160184	255651	186107	T	32	1	0.409661	-0.441099	48914.114401115003	GAALDVHESEPFSFAQGPLK|QGAFLVNAAR	PLVALLDGR|DCTVEMPILK|VQSVEQIR	0.12809000000000001	0.000490677	11.2591	1.04502e-05
1633	Q9NRM2	ZNF277	Homo sapiens	Zinc finger protein 277	10	10	0.94563	1.00962	1906135	2720612	2.41392e+06	2.6631e+06	2.01839e+06	2.26297e+06	T	57	1	0.975919	0.0138086	52753.956935154798	SELGLNFYQQVK|EHAFNIGLPDNIVNCNEFLCTLQK|EILEQQQQER|KLDNLQCLYCEK|DGSCSTVGGVGYGDSK|FTEQPITDFCSVIR|INSTAPFEEQENYFLLCDVLPEDR|LVADFQR|LREILEQQQQER|FYVINYLELGK	#N/A	0.29332999999999998	0.00160578	9.41651	0.000101541
1634	O14828	SCAMP3	Homo sapiens	Secretory carrier-associated membrane protein 3	3	3	0.368142	0.889049	731341	639253	524780	761628	740022	619450	T	22	1	0.680003	-0.169665	38262.326221574796	TAAANAAAGAAENAFR|AQQEFAAGVFSNPAVR|ELQHAALGGTATR	#N/A	0.12967999999999999	0	16.2701	0
1635	P17174	GOT1	Homo sapiens	Aspartate aminotransferase, cytoplasmic	8	8	0.0378738	0.775236	990793	787656	888129	1.12728e+06	1.05312e+06	1.25309e+06	T	31	1	0.237187	-0.367293	46218.528845650602	VGGVQSLGGTGALR|VGNLTVVGK|APPSVFAEVPQAQPVLVFK|INVSGLTTK|IVASTLSNPELFEEWTGNVK|LALGDDSPALK|TDDCHPWVLPVVK|HIYLLPSGR	#N/A	0.25181999999999999	0.000859845	10.2487	0.000101541
1636	Q86XU0	ZNF677	Homo sapiens	Zinc finger protein 677	2	1	0.651777	1.11024	186457	161030	239439	135156	246889	157433	T	46	1	0.863332	0.150869	67952.629627762406	FDSLWDYDVK	DVMLENYR	3.082E-2	0.00629371	8.26492	0.000279137
1637	Q8N3U4	STAG2	Homo sapiens	Cohesin subunit SA-2	1	1	0.359203	0.771354	106710	190645	231379	192624	261582	203552	T	5	1	0.672313	-0.374536	141235.428147812	GVVTAEMFR	#N/A	7.3099999999999997E-3	0.00756014	8.19523	0.000318889
1638	Q9Y547	IFT25	Homo sapiens	Intraflagellar transport protein 25 homolog	1	1	0.218143	0.707909	86107.6	181686	167264	190489	194674	198909	T	6	1	0.519337	-0.498363	16287.118051436	DLVHTEGQLQNEEIVAHDGSATYLR	#N/A	0.17360999999999999	0.00535906	9.05321	0.000266297
1639	P0DPB6	POLR1D	Homo sapiens	DNA-directed RNA polymerases I and III subunit RPAC2	8	6	0.170729	1.12485	5016631	4.53188e+06	4.5266e+06	3701262	4.55864e+06	4285405	T	140	1	0.452496	0.169734	15227.449086528301	NPEVEFCGYTTTHPSESK|TALEMVQAAGTDR|HCVTFVLHEEDHTLGNSLR|KTALEMVQAAGTDR|TSMAEGER|GTLPAVEPFQR	MEEDQELER|MEEDQELERK	0.60150000000000003	0	16.233	0
1640	P17858	PFKL	Homo sapiens	ATP-dependent 6-phosphofructokinase, liver type	5	2	0.263674	0.806362	348338	280706	285407	478460	390035	285219	T	16	1	0.570089	-0.3105	84964.159711022003	TNVLGHLQQGGAPTPFDR|AVAFSPVTELK	AIGVLTSGGDAQGMNAAVR|TFVLEVMGR|GGTPSAFDR	8.4620000000000001E-2	0.00277557	10.1568	0.000132511
1641	P49591	SARS1	Homo sapiens	Serine--tRNA ligase, cytoplasmic	15	15	0.587347	0.953338	6744490	6553192	6.86122e+06	6.88191e+06	8.17843e+06	6.21846e+06	T	119	1	0.827029	-0.0689398	58740.0472837575	EIGNLLHPSVPISNDEDVDNKVER|EVMQEVAQLSQFDEELYK|ELVSCSNCTDYQAR|YLIATSEQPIAALHR|IEQFVYSSPHDNK|KKEPVGDDESVPENVLSFDDLTADALANLK|FKDPGLVDQLVK|YAGLSTCFR|GGDPALIR|LLIDEAILK|VLDLDLFR|KLDLEAWFPGSGAFR|DEWLRPEDLPIK|VEFVHMLNATMCATTR|IWGDCTVR	#N/A	0.41050999999999999	0	16.1006	0
1642	Q15388	TOMM20	Homo sapiens	Mitochondrial import receptor subunit TOM20 homolog	3	3	0.064326	1.22772	11375423	11033037	11239833	10593119	8957718	8.03349e+06	T	64	1	0.295899	0.29598	16287.6537891926	FFLEEIQLGEELLAQGEYEK|IVSAQSLAEDDVE|LPTISQR	#N/A	0.27585999999999999	0	23.3072	0
1643	Q96PZ0	PUS7	Homo sapiens	Pseudouridylate synthase 7 homolog	9	9	0.0422965	1.16216	1.63523e+06	1.86666e+06	1785762	1.50528e+06	1.60814e+06	1.43461e+06	T	28	1	0.252332	0.216806	74988.154949221105	AITVQEIAVLK|GALVVEDNDSGVPVEETKK|NIVSAFGIIPR|YSDFVVHEIGK|IIIRPQNVSWEVVAYDDPK|ISHLNDLSIPVDEEDPSEDIFTVLTAEEK|LEELQLFK|AILQNSWTEVMDLILKPR|TPPVFASEGK	#N/A	0.20574999999999999	0.00123762	10.1363	0.000101541
1644	P62714	PPP2CB	Homo sapiens	Serine/threonine-protein phosphatase 2A catalytic subunit beta isoform	11	1	0.603652	0.882488	73341.8	69982.9	126221	110202	77702.2	110085	T	74	1	0.834352	-0.180352	35552.329300407197	QLNENQVR	CGNQAAIMELDDTLK|SPDTNYLFMGDYVDR|LQEVPHEGPMCDLLWSDPDDR|NVVTIFSAPNYCYR|YSFLQFDPAPR|AHQLVMEGYNWCHDR|GAGYTFGQDISETFNHANGLTLVSR|YGNANVWK|QITQVYGFYDECLR|ESNVQEVR	0.49837999999999999	0	15.2636	0
1645	Q13112	CHAF1B	Homo sapiens	Chromatin assembly factor 1 subunit B	13	13	0.136843	1.07905	3.36227e+06	2.93923e+06	3082138	2.92554e+06	2.92872e+06	2.82951e+06	T	70	1	0.407011	0.10976	61454.205326698102	MLSGIGAEGEAR|LASAGVDTNVR|VTLNTLQAWSK|AIVEFLSNLAR|TQDPSSPGTTPPQAR|EPVYSLDFQHGTAGR|RPIAHLPCPGK|VITCEIAWHNK|VNDNKEPEQIAFQDEDEAQLNK|SYVQGVTWDPLGQYVATLSCDR|QAPAPTVIRDPPSITPAVK|VAFNVSK|SPLPGPSEEK	#N/A	0.31663999999999998	0.000859845	11.1384	2.44742e-05
1646	Q96S44	TP53RK	Homo sapiens	EKC/KEOPS complex subunit TP53RK	4	4	0.357125	1.04755	958917	918695	927693	857018	972133	853336	T	19	1	0.670517	0.0670153	28142.845908255302	DYIQSTMETEK|ATTPADGEEPAPEAEALAAAR|TPQGLSNLAK|GVDLYVLEK	#N/A	0.20158000000000001	0.00123762	10.182	0.000101541
1647	Q9UJZ1	STOML2	Homo sapiens	Stomatin-like protein 2, mitochondrial	8	8	0.00515185	0.80943	2.36382e+06	2.09105e+06	2193159	2.72784e+06	2.801e+06	2675345	T	46	1	0.131536	-0.305022	38510.198411631602	ILEPGLNILIPVLDR|AEQINQAAGEASAVLAK|ESMQMQVEAER|APVPGTPDSLSSGSSR|ATVLESEGTR|QAQILASEAEK|ESAINVAEGK|ASYGVEDPEYAVTQLAQTTMR	#N/A	0.31180000000000002	0	16.1802	0
1648	Q06330	RBPJ	Homo sapiens	Recombining binding protein suppressor of hairless	15	14	0.32617	1.05418	5.29842e+06	4.90635e+06	4.81962e+06	4.98629e+06	4412999	4860281	T	154	1	0.636633	0.0761229	55601.532216318803	LVCSVTGMALPR|NADLCIASGTK|IIQFQATPCPK|QTALLDADDPVSQLHK|MFYGNSDDIGVFLSK|ERGDQTVLILHAK|EMINDGASWTIISTDK|GDQTVLILHAK|HFMLSVK|DGYIHYGQTVK|QPVQVPVTLVR|TLYISDSDKR|MYLCLSQER|CGESMLCVVPDISAFR	VWFGDVEAETMYR	0.34200000000000003	0.000490677	13.3324	1.04502e-05
1649	Q12899	TRIM26	Homo sapiens	Tripartite motif-containing protein 26	16	16	0.335193	1.12531	6.75073e+06	7137771	6.22485e+06	5.2203e+06	7244516	5.56575e+06	T	103	1	0.64752	0.170319	62127.0760591297	QYIVAEFEQGHQFLR|AQQPAAELMQDTR|DPVTIDCGHVFCR|GEADILAALK|SAYLHPQQFDCEPGVLGSK|ENIRPVWQLASLVENIER|LALVISELEGK|LEQELTEGR|LSSSGIWANTSPEAELFPALRPR|VYWEVEVER|PVCPLCK|KGDLSLRPEDGVWALR|SLEEEVTCSICLDYLR|LHYYCEDDGK|LLCVMCR|SCTTDVRPISGSR	#N/A	0.38775999999999999	0	14.1155	0
1650	Q9NR28	DIABLO	Homo sapiens	Diablo IAP-binding mitochondrial protein	2	2	0.297169	0.814269	205292	275085	304781	247867	348908	368632	T	4	1	0.605478	-0.296422	27113.7197662732	LAEAQIEELR|SEPHSLSSEALMR	#N/A	9.6229999999999996E-2	0.000859845	12.0824	2.44742e-05
1651	Q13404	UBE2V1	Homo sapiens	Ubiquitin-conjugating enzyme E2 variant 1	4	1	0.251574	0.781495	184820	240301	235145	209657	369656	282329	T	28	1	0.555887	-0.355692	16484.326780528201	YPEAPPFVR	LLEELEEGQK|WTGMIIGPPR|VVLQELR	0.24490000000000001	0.000859845	10.2068	0.000101541
1652	P49327	FASN	Homo sapiens	Fatty acid synthase	51	51	0.0903962	0.83217	10572846	9367441	11301895	11597496	14107397	11871818	T	392	1	0.337338	-0.26505	273254.28754787898	HFLLEEDKPEEPTAHAFVSTLTR|GTHTGVWVGVSGSETSEALSR|SLYQSAGVAPESFEYIEAHGTGTK|RPTPQDSPIFLPVDDTSFR|VVVQVLAEEPEAVLK|MEEVVIAGMSGK|LHLSGIDANPNALFPPVEFPAPR|IPGLLSPHPLLQLSYTATDR|LPEDPLLSGLLDSPALK|EDGLAQQQTQLNLR|LFDHPESPTPNPTEPLFLAQAEVYK|ADEASELACPTPK|FPQLDSTSFANSR|GVDLVLNSLAEEK|SEGVVAVLLTK|LQVVDQPLPVR|MVVPGLDGAQIPR|QEPLLIGSTK|HGLYLPTR|LGMLSPEGTCK|VLQGDLVMNVYR|LNSVQSSERPLFLVHPIEGSTTVFHSLASR|DNLEFFLAGIGR|LSIPTYGLQCTR|DGLLENQTPEFFQDVCKPK|LSPDAIPGK|GYAVLGGER|VVEVLAGHGHLYSR|VFTTVGSAEK|SLLVNPEGPTLMR|VTVAGGVHISGLHTESAPR|SNMGHPEPASGLAALAK|WLSTSIPEAQWHSSLAR|GLVQALQTK|DTSFEQHVLWHTGGK|GYDYGPHFQGILEASLEGDSGR|GMGLSLMR|VLEALLPLK|VAAAVDLIIK|AALQEELQLCK|GTPLISPLIK|SFYGSTLFLCR|CVLLSNLSSTSHVPEVDPGSAELQK|QVQPEGPYR|WTSQDSLLGMEFSGR|DIMLATGK|LMSAISK|YSGTLNLDR|GNAGQSNYGFANSAMER|VLLSLEHGLWAPNLHFHSPNPEIPALLDGR|FDASFFGVHPK	#N/A	0.29669000000000001	0	17.1848	0
1653	O00541	PES1	Homo sapiens	Pescadillo homolog	31	30	0.031232	1.34061	26003288	29418430	27440266	22672688	17456286	22012694	T	609	1	0.216429	0.42289	67959.998777194996	LLLPVAEYFSGVQLPPHLSPFVTEK|AGEGTYALDSESCMEK|DLDDALSMCFLFSTFPR|LLLPVAEYFSGVQLPPHLSPFVTEKEGDYVPPEK|FLLHEPIVNK|SLCIGATYDVTDSR|CYVQPQWVFDSVNAR|ITHQIVDRPGQQTSVIGR|LAALSASLAR|EALAFIIR|GSATNYITR|LQLSLADFR|LEGQAQAEAK|KLQLSLADFR|SFGGEVSWDK|YPTFIDALR|ERYPTFIDALR|LAALEEQR|VVVPATEEEAEVDEFPTDGEMSAQEEDRR|SEWNTVER|LAQEEESEAKR|LAIMMMK|KKLQLSLADFR|GIYPHEPK|KVFLSIK|LAQEEESEAK|RLTVEFMHYIIAAR|EGDYVPPEK|PGQQTSVIGR|KPRVMAGTLK	VVVPATEEEAEVDEFPTDGEMSAQEEDR	0.50170000000000003	0	20.2622	0
1654	P07355	ANXA2	Homo sapiens	Annexin A2	17	4	0.580636	1.03059	6727685	6072669	7.01059e+06	6736434	6.28515e+06	6.18016e+06	T	193	1	0.821188	0.0434672	38579.814748013901	GVDEVTIVNILTNR|RAEDGSVIDYELIDQDAR|QDIAFAYQR|DLYDAGVK	SLYYYIQQDTK|TDLEKDIISDTSGDFR|TPAQYDASELK|SYSPYDMLESIR|TNQELQEINR|DALNIETAIK|WISIMTER|LSLEGDHSTPPSAYGSVK|TDLEKDIISDTSGDFRK|AYTNFDAER|DIISDTSGDFR|SEVDMLK|SALSGHLETVILGLLK	0.52507000000000004	0	15.4605	0
1655	Q96B26	EXOSC8	Homo sapiens	Exosome complex component RRP43	12	12	0.0771808	1.18683	23141908	25540428	20795922	18080522	19481134	20874234	T	228	1	0.310332	0.247118	30020.3127811345	SGPPGEEAQVASQFIADVIENSQIIQK|TTTVNIGSISTADGSALVK|AEFAAPSTDAPDK|NVQLPEVTINEETALAEVNLK|LGNTTVICGVK|GYVVPNVDLPPLCSSR|AEFAAPSTDAPDKGYVVPNVDLPPLCSSR|KLMDEVIK|TVEPLEYYR|LMDEVIK|LQDCMSR|EDLCISPGK	#N/A	0.50724999999999998	0	26.3132	0
1656	P04406	GAPDH	Homo sapiens	Glyceraldehyde-3-phosphate dehydrogenase	19	11	0.00719239	0.80216	18778402	17194142	18862728	23697162	21395830	23272058	T	517	1	0.144978	-0.318038	36030.397871725603	GALQNIIPASTGAAK|VPTANVSVVDLTCR|IISNASCTTNCLAPLAK|RVIISAPSADAPMFVMGVNHEK|VVDLMAHMASK|GILGYTEHQVVSSDFNSDTHSSTFDAGAGIALNDHFVK|QASEGPLK|VVDLMAHMASKE|TVDGPSGK|LVINGNPITIFQERDPSK|GKVKVGVNGFGR	VIHDNFGIVEGLMTTVHAITATQK|WGDAGAEYVVESTGVFTTMEK|LVINGNPITIFQER|VIISAPSADAPMFVMGVNHEK|LISWYDNEFGYSNR|VGVNGFGR|LTGMAFR|VIPELNGK	0.71045000000000003	0	27.3499	0
1657	Q9NSI2	SLX9	Homo sapiens	Ribosome biogenesis protein SLX9 homolog	9	9	0.936212	0.995938	4.12283e+06	4.30764e+06	3.95946e+06	3.95911e+06	3.99648e+06	4498817	T	154	1	0.972284	-0.00587209	25440.8075882415	DALPELLGLEAGSR|GEAAPGPAPPAPEATPPPASAAGK|ASPLVAIGQTLAR|DWAFINTNIFAR|FQELLASPAYR|IDPSALVQK|ATVVVGDLHPLR|RATVVVGDLHPLR|QQLLEEER	#N/A	0.45217000000000002	0	15.3631	0
1658	P20618	PSMB1	Homo sapiens	Proteasome subunit beta type-1	8	8	0.105906	0.755216	5346914	4.34777e+06	5.28428e+06	5.57612e+06	8.25153e+06	6.19834e+06	T	80	1	0.356023	-0.405038	26472.3697970094	AMTTGAIAAMLSTILYSR|AGGSASAMLQPLLDNQVGFK|TVIGCSGFHGDCLTLTK|DVFISAAER|DVYTGDALR|NMQNVEHVPLSLDR|LSEGFSIHTR|EGIREETVSLR	#N/A	0.44812999999999997	0	19.1941	0
1659	Q69YH5	CDCA2	Homo sapiens	Cell division cycle-associated protein 2	1	1	0.144946	1.45522	87518.3	130901	82852.2	55475.7	61342.2	90509.9	T	2	1	0.41669	0.54124	112606.497042655	KPLLSPIPELPEVPEMTPSIPSIR	#N/A	2.3460000000000002E-2	0.000859845	11.1037	2.44742e-05
1660	Q5JTJ3	COA6	Homo sapiens	Cytochrome c oxidase assembly factor 6 homolog	1	1	0.898359	0.977579	256627	402996	289716	355630	261378	345027	T	1	1	0.962631	-0.0327155	14106.853690273199	FEAGQFEPSETTAK	#N/A	0.112	0.00431965	9.15305	0.000253357
1661	P62633	CNBP	Homo sapiens	CCHC-type zinc finger nucleic acid binding protein	11	11	0.0856353	1.37777	34191084	42132444	28404062	27159290	21171538	27208636	T	286	1	0.329676	0.462337	19449.5636168688	DCDLQEDACYNCGR|GFQFVSSSLPDICYR|EQCCYNCGKPGHLAR|CGETGHVAINCSK|CYSCGEFGHIQK|TSEVNCYR|CGESGHLAR|SSNECFK|CGESGHLAK|ECTIEATA|EQCCYNCGK	#N/A	0.62146999999999997	0	17.4769	0
1662	P00387	CYB5R3	Homo sapiens	NADH-cytochrome b5 reductase 3	3	3	0.0402148	0.657997	618512	503995	505807	1.02617e+06	801431	672980	T	15	1	0.250507	-0.603848	34212.722562798001	STPAITLESPDIK|GPSGLLVYQGK|DILLRPELEELR	#N/A	0.1196	0.000490677	12.296	1.04502e-05
1663	Q06787	FMR1	Homo sapiens	Fragile X messenger ribonucleoprotein 1	24	21	0.431759	0.942831	9734014	11095791	9780311	9738738	11286485	11466729	T	271	1	0.7336	-0.0849285	71130.866914088896	KVPGVTAIDLDEDTCTFHIYGEDQDAVK|RGPGYTSGTNSEASNASETESDHRDELSDWSLAPTEEER|DINESDEVEVYSR|DVHEDSITVAFENNWQPDR|SFLEFAEDVIQVPR|NVPQEEEIMPPNSLPSNNSR|KVPGVTAIDLDEDTCTFHIYGEDQDAVKK|DSIANATVLLDYHLNYLK|VLVASSVVAGESQKPELK|MEELVVEVR|AHMLIDMHFR|FHEQFIVR|LDVPEDLR|TTDGSLQIR|IKLDVPEDLR|SYVTDDGQGMGRGSR|ANEKEPCCWWLAK|VGPNAPEEK|LIQEIVDK|GEFYVIEYAACDATYNEIVTIER|ENSTHFSQPNSTK	EDLMGLAIGTHGANIQQAR|LQIDEQLR|GSNGAFYK	0.52532000000000001	0	18.3122	0
1664	Q8N9N8	EIF1AD	Homo sapiens	Probable RNA-binding protein EIF1AD	2	2	0.583831	1.04613	406687	426767	519267	425894	420905	439131	T	15	1	0.824423	0.0650679	19041.490911907	EVLGEHIVPSDQQQIVR|TPGNNLHEVETAQGQR	#N/A	0.2	0.000490677	13.2048	1.04502e-05
1665	Q9BVQ7	AFG2B	Homo sapiens	ATPase family gene 2 protein homolog B	16	16	0.977889	0.997822	2.66294e+06	3.23442e+06	3.01545e+06	2.99945e+06	3.20252e+06	2.72155e+06	T	114	1	0.989598	-0.00314522	80659.846257825004	RDGADGFVQLDPLCASPGAAVGASR|EVVVVGATNRPDALDPALR|NTAAVLEAAQELLR|VLSVLLNELDGVGLK|SVIGLMDIKPVDWEEIGGLEDVK|GVLLAGPPGVGK|ALTALGLAVPR|ASTPAILFLDEIDSILGAR|SSQQEFQEVFNR|GVLLYGPPGCAK|EVVIGTPTLK|LGPAALHALGAR|VSLGGEPPSEAQPQPEVPLGGLSEAADSLR|VAVWPVLR|LLLVPCPPLR|FPWEFVR	#N/A	0.31740000000000002	0	16.0948	0
1666	Q9H9Q2	COPS7B	Homo sapiens	COP9 signalosome complex subunit 7b	1	1	0.566957	1.57696	56344.9	430638	215711	185439	150647	47776.3	T	1	1	0.819452	0.657149	29603.399376110399	ELEDLIIEAVYTDIIQGK	#N/A	6.8180000000000004E-2	0.00503054	9.0708	0.000262448
1667	Q9H1D9	POLR3F	Homo sapiens	DNA-directed RNA polymerase III subunit RPC6	5	5	0.660003	1.0306	1.85152e+06	1.58526e+06	1.55143e+06	1.66797e+06	1.64796e+06	1.51339e+06	T	33	1	0.867066	0.0434901	35661.1288188822	LLSMGQLDLLR|SNLPLTEINK|VYMLYNLQPDR|LVYQIIEDAGNK|QNPMIQR	#N/A	0.16139000000000001	0.000859845	11.1282	0.000101541
1668	O43592	XPOT	Homo sapiens	Exportin-T	8	8	0.153754	1.23806	1.20142e+06	1.20805e+06	1.21584e+06	1.23242e+06	818806	921486	T	28	1	0.42577	0.308083	109893.299603844	LMLAQDEER|ASALQDMMR|ALAYFEQLK|ANVEAIMLAVMK|NLLTPLMEK|VFSSTLQNWQTTR|MDEQALLGLNPNADSDFR|LAQVSPELLLASVR	#N/A	9.6670000000000006E-2	0.00123762	10.1954	0.000101541
1669	O60870	KIN	Homo sapiens	DNA/RNA-binding protein KIN17	19	19	0.487029	1.07412	19920878	21373410	18038478	16128165	18110068	21218474	T	284	1	0.771597	0.10316	45345.402327700598	SALDEIMEIEEEK|RVEGIQYEDISK|VHNNIVYNEYISHR|TDYWLQPEIIVK|EQEVPTFTELSR|VDETPKGWYIQYIDRDPETIR|EHIHMNATQWETLTDFTK|TFSATIVIETGPLK|LDQTHLETVIPAPGK|GNEGTLESINEK|SSTLGPSALK|NDFLELLR|VEGIQYEDISK|SDFLTPK|ILVLNGGYR|CHCMSESHQR|ENDEEKVTFNLSK|FIEEQVR|VTFNLSK	#N/A	0.52671999999999997	0	18.3905	0
1670	Q9NZ01	TECR	Homo sapiens	Very-long-chain enoyl-CoA reductase	9	9	0.386346	1.07499	4446286	4.60694e+06	4836021	4.74868e+06	3.75573e+06	4471162	T	100	1	0.700637	0.104321	36010.776234290701	HYEVEILDAK|LPVGTTATLYFR|SLKDEDVLQK|THPQWYPAR|VEPHATIAEIK|LLETLFVHR|YDFTSSR|LCFLDKVEPHATIAEIK|MPIIPFLL	#N/A	0.26623000000000002	0	17.3143	0
1671	P30520	ADSS2	Homo sapiens	Adenylosuccinate synthetase isozyme 2	4	4	0.31044	0.851926	571703	399229	517435	501904	677125	562021	T	19	1	0.622358	-0.231199	50065.774258580197	VVDLLAQDADIVCR|VGIGAFPTEQDNEIGELLQTR|ELPVNAQNYVR|FIEDELQIPVK	#N/A	0.125	0.000490677	12.3935	1.04502e-05
1672	Q9P2S5	WRAP73	Homo sapiens	WD repeat-containing protein WRAP73	1	1	0.0696717	1.472	148497	164380	239255	123391	135232	109735	T	4	1	0.301771	0.557774	51554.914411006401	YEIASVPVSLQTLKPVTDR	#N/A	4.1300000000000003E-2	0.00367647	9.07527	0.000223086
1673	P12081	HARS1	Homo sapiens	Histidine--tRNA ligase, cytoplasmic	13	8	0.382737	0.882405	4.83734e+06	4.01088e+06	4372405	4.35848e+06	6.26964e+06	4518404	T	95	1	0.695474	-0.180487	57374.219493994198	TTETQVLVASAQK|ASAELIEEEVAK|IGDYVQQHGGVSLVEQLLQDPK|HGAEVIDTPVFELK|IFSIVEQR|VFDVIIR|REDLVEEIK|KVPCVGLSIGVER	YDGLVGMFDPK|GLAPEVADR|DQGGELLSLR|YDLTVPFAR|QALEGLGDLK	0.2888	0	14.3631	0
1674	P62913	RPL11	Homo sapiens	Large ribosomal subunit protein uL5	24	24	0.0996046	1.10262	24280306	25749448	28135378	24294080	23496846	22987522	T	727	1	0.353025	0.14093	20239.6400736414	YDPSIGIYGLDFYVVLGRPGFSIADK|YDPSIGIYGLDFYVVLGR|KNNFSDTGNFGFGIQEHIDLGIK|YDPSIGIYGLDFYVVLGRPGFSIADKK|AQDQGEKENPMR|VLEQLTGQTPVFSK|NNFSDTGNFGFGIQEHIDLGIK|KLCLNICVGESGDR|LCLNICVGESGDR|PGFSIADK|YDGIILPGK|PGFSIADKK|KLCLNICVGESGDRLTR|WFQQKYDGIILPGK|LCLNICVGESGDRLTR|GAKAEEILEK|IAVHCTVR|AQDQGEKENPMRELR|ISKEEAMR|AQDQGEK|GAKAEEILEKGLK|VREYELR|RTGCIGAK|AEEILEK	#N/A	0.86516999999999999	0	25.2193	0
1675	Q9Y277	VDAC3	Homo sapiens	Voltage-dependent anion-selective channel protein 3	9	9	0.820539	0.982273	4.6674e+06	3666226	4.3133e+06	4112136	4402824	4301389	T	86	1	0.940347	-0.0258045	30639.285647266199	LTLDTIFVPNTGK|VNNASLIGLGYTQTLRPGVK|SCSGVEFSTSGHAYTDTGK|AADFQLHTHVNDGTEFGGSIYQK|CNTPTYCDLGK|WNTDNTLGTEISWENK|VCNYGLTFTQK|LSQNNFALGYK|GYGFGMVK	#N/A	0.46643000000000001	0	15.3454	0
1676	Q9BVK6	TMED9	Homo sapiens	Transmembrane emp24 domain-containing protein 9	2	1	0.282816	0.846308	263951	178703	191653	275498	223585	242115	T	22	1	0.592974	-0.240745	27260.191778853401	QLVEQVEQIQK	CFIEEIPDETMVIGNYR	0.11915000000000001	0.00306162	13.2028	0.00014241
1677	A0A2R8Y4L2	HNRNPA1L3	Homo sapiens	Heterogeneous nuclear ribonucleoprotein A1-like 3	17	1	0.0942275	1.5115	432073	641447	442042	298924	432096	274673	T	568	1	0.346406	0.595978	29155.775441889102	GGGGYGGSGDGYNGFGNDGSNFGGGGSYNDFGNYNNQSSNFGPMK	GFGFVTYATVEEVDAAMNAR|NQGGYGGSSSSSSYGSGR|GFAFVTFDDHDSVDK|GFGFVTYATVEEVDAAMNARPHK|RGFAFVTFDDHDSVDK|IEVIEIMTDR|YHTVNGHNCEVR|EDTEEHHLR|DYFEQYGK|GFGFVTYATVEEVDAAMNARPHKVDGR|GGGFGGNDNFGR|GFAFVTFDDHDSVDKIVIQK|RGFAFVTFDDHDSVDKIVIQK|KIFVGGIKEDTEEHHLR|IFVGGIKEDTEEHHLRDYFEQYGK|KIFVGGIK	0.61817999999999995	0	23.3864	0
1678	P01011	SERPINA3	Homo sapiens	Alpha-1-antichymotrypsin	1	1	0.294723	0.802023	3.44689e+06	4465621	2.65149e+06	4.09762e+06	5240586	3684053	T	36	1	0.604693	-0.318284	47620.536415789698	DEELSCTVVELK	#N/A	2.8369999999999999E-2	0	14.4743	0
1679	Q15645	TRIP13	Homo sapiens	Pachytene checkpoint protein 2 homolog	6	6	0.570781	1.05216	1.00611e+06	1.01975e+06	1.10071e+06	868050	1.13531e+06	983823	T	28	1	0.820616	0.0733477	48520.479905043598	VVNAVLTQIDQIK|NVQSVSIIDTELK|QALPCVAESPTVHVEVHQR|LSLLLNDISR|IDVAFVDR|VVLLHGPPGTGK	#N/A	0.17360999999999999	0.000490677	12.1861	1.04502e-05
1680	P26639	TARS1	Homo sapiens	Threonine--tRNA ligase 1, cytoplasmic	23	22	0.00370935	0.814739	5.20574e+06	4884334	5134519	6.57112e+06	5.99741e+06	6125322	T	142	1	0.11478	-0.29559	83381.865754726503	WELNSGDGAFYGPK|MIAILTENYGGK|QLENSLNEFGEK|FLGDIEVWDQAEK|NELSGALTGLTR|GAYIYNALIEFIR|IYGISFPDPK|VNTPTTTVYR|ADMETLQR|GFQEVVTPNIFNSR|NSSTYWEGK|VNNVVWDLDRPLEEDCTLELLK|LEMYNILK|FQQDDAHIFCAMEQIEDEIK|MGGEEKPIGAGEEK|LADFGVLHR|FNLTYVSHDGDDK|ISGTVNIR|QVMVVPVGPTCDEYAQK|AELNPWPEYIYTR|TTPYQIACGISQGLADNTVIAK|QVDAESWK	AILGSVER	0.39972000000000002	0	13.3418	0
1681	Q16594	TAF9	Homo sapiens	Transcription initiation factor TFIID subunit 9	7	2	0.465923	0.728532	200169	147979	190409	522410	155676	179351	T	41	1	0.758964	-0.456935	28955.608602341301	ASIPATSAVQNVLINPSLIGSK|VGTPMSLTGQR	YVTTILDDAK|DMGITEYEPR|YCLTAPNYR|LPPDRYCLTAPNYR|VINQMLEFAFR	0.29544999999999999	0.0033321	9.15439	0.000216996
1682	Q6P5Z2	PKN3	Homo sapiens	Serine/threonine-protein kinase N3	3	2	0.388216	1.24002	247928	519524	366016	259500	320606	297188	T	12	1	0.701183	0.310369	99357.999220596204	RLEQLHGELR|LQDFRCLAVLGR	IADFGLCK	3.3750000000000002E-2	0.00306162	9.17618	0.000183295
1683	Q9UNM6	PSMD13	Homo sapiens	26S proteasome non-ATPase regulatory subunit 13	13	13	0.856015	0.980537	2847524	2.95118e+06	3.05035e+06	2.48137e+06	3.46504e+06	3.16244e+06	T	72	1	0.9493	-0.0283566	42918.147020870798	LNIGDLQVTK|ETIEDVEEMLNNLPGVTSVHSR|DLPVSEQQER|TAWGQQPDLAANEAQLLR|ITVNEVELLVMK|VLDLQQIK|VHMTWVQPR|QLTFEEIAK|LEELYTK|FLGCVDIK|FYDLSSK|LYENFISEFEHR|ALSVGLVK	#N/A	0.37234	0.000859845	10.254	0.000101541
1684	Q9Y3B9	RRP15	Homo sapiens	RRP15-like protein	15	15	0.133544	0.895041	7246767	6.83602e+06	7106707	8514442	7.06512e+06	8162269	T	212	1	0.402642	-0.159974	31464.509454938699	SEEGPGWTILR|KDFISVLR|DDFMMGASMK|VKPDVVQDKETER|TPESKPTILVK|LEWEMMCR|RLEWEMMCR|GMDGSTNETASSR|GVVQLFNAVQK|KTPESKPTILVK|VSEEENLK|AAAAPDSR|DFISVLR|VKPDVVQDK|AAAAPDSRVSEEENLKK	#N/A	0.36879000000000001	0.000490677	12.3364	1.04502e-05
1685	Q06587	RING1	Homo sapiens	E3 ubiquitin-protein ligase RING1	8	6	0.0727453	1.16993	1.26502e+06	1.39681e+06	1.47881e+06	1.0832e+06	1.18617e+06	1.27003e+06	T	77	1	0.30381	0.226424	42402.766639906098	VSRPLELCYAPTK|LHNQQALSSSIEEGLR|TTGNATVDHLSK|TPQEAIMDGTEIAVSPR|FCSDCIVTALR|TWELSLYELHR	SLHSELMCPICLDMLK|SLRPDPNFDALISK	0.27094000000000001	0	15.2263	0
1686	Q7L1Q6	BZW1	Homo sapiens	eIF5-mimic protein 2	7	6	0.0268084	0.785797	1.55849e+06	1.66024e+06	1.7488e+06	1.97529e+06	1.98086e+06	2.38341e+06	T	56	1	0.204981	-0.347771	48012.746225141702	DINAVAASLR|SVFLEQMK|AEVLSEEPILK|EGVSAAFAVK|YFTEAGLK|ELQEQMSR	IVVLFYK	0.14796999999999999	0.00123762	10.139	0.000101541
1687	Q9NWW5	CLN6	Homo sapiens	Ceroid-lipofuscinosis neuronal protein 6	1	1	0.842037	0.951108	142039	81412.3	156331	119133	109075	161695	T	8	1	0.943088	-0.072319	35895.854172598098	QHLGATGGPGAQLGASFLQAR	#N/A	6.7519999999999997E-2	0.000859845	11.0799	2.44742e-05
1688	Q9Y3E1	HDGFL3	Homo sapiens	Hepatoma-derived growth factor-related protein 3	7	5	0.3606	0.917412	1.55423e+06	1.69739e+06	1.52779e+06	1.50102e+06	1951449	1.78205e+06	T	64	1	0.672642	-0.124358	22606.009855256802	GFNEGLWEIENNPGVK|IDELPEGAVKPPANKYPIFFFGTHETAFLGPK|KGFNEGLWEIENNPGVK|AGDLVFAK|IDELPEGAVKPPANK	YPIFFFGTHETAFLGPK|GYPHWPAR	0.32019999999999998	0.000490677	13.1707	1.04502e-05
1689	Q96C57	CUSTOS	Homo sapiens	Protein CUSTOS	13	13	0.891066	1.00969	6.46739e+06	5480687	5663700	5.42777e+06	6278595	5722861	T	160	1	0.957975	0.013916	28153.455752173399	AGAANSQLSTSQPSLR|KVASVDSAVAATTPTSMATVQK|EAAVSASDILQESAIHSPGTVEK|VALEDDGFR|LGALLDSFITISEAAK|SGELNGDQVSLGTK|VASVDSAVAATTPTSMATVQK|EAAMPAWGLEQRPHVAGKPR|VNEHEQDGNELQTTPEFR|EAAMPAWGLEQR|LFFTSVPGGR|HKVNEHEQDGNELQTTPEFR|EAAMPAWGLEQRPHVAGK	#N/A	0.57252000000000003	0	18.5278	0
1690	Q8N567	ZCCHC9	Homo sapiens	Zinc finger CCHC domain-containing protein 9	2	2	0.129896	1.19191	773556	602331	681416	640300	529604	552938	T	5	1	0.394344	0.253272	30457.221708158399	GSFEGTSQNLPK|GMSADYEEILDVPKPQKPK	#N/A	0.11439000000000001	0.00658351	8.21673	0.000308204
1691	P40925	MDH1	Homo sapiens	Malate dehydrogenase, cytoplasmic	9	9	0.0450854	0.785876	3.3256e+06	2770942	2507059	3.581e+06	3.71884e+06	3574273	T	63	1	0.25216	-0.347627	36403.020136854597	VIVVGNPANTNCLTASK|FVEGLPINDFSR|GEFVTTVQQR|DVIATDKEDVAFK|LGVTANDVK|NVIIWGNHSSTQYPDVNHAK|ENFSCLTR|EVGVYEALKDDSWLK|LSSAMSAAK	#N/A	0.33832000000000001	0	13.27	0
1692	Q9Y3E5	PTRH2	Homo sapiens	Peptidyl-tRNA hydrolase 2, mitochondrial	3	3	0.288785	0.7781	408483	439964	720295	743012	695565	531694	T	19	1	0.599951	-0.361973	19180.954815711299	THTDTESEASILGDSGEYK|TQIAPGSQTVLGIGPGPADLIDK|APDEETLIALLAHAK	#N/A	0.31844	0	14.2692	0
1693	P16401	H1-5	Homo sapiens	Histone H1.5	6	1	0.0993443	0.242523	467216	215456	105783	529778	2.48972e+06	565964	T	66	1	0.353102	-2.04381	22566.468280753801	KATGPPVSELITKAVAASK	GTGASGSFKLNKK|GTGASGSFK|SLVSKGTLVQTK|GTGASGSFKLNK|GTLVQTK	0.19469	0.000490677	13.2816	1.04502e-05
1694	Q16342	PDCD2	Homo sapiens	Programmed cell death protein 2	6	6	0.0130334	0.89022	1.46027e+06	1.57139e+06	1508771	1.72425e+06	1.64223e+06	1.73307e+06	T	41	1	0.157934	-0.167767	38566.923870610299	PVELGFAESAPAWR|GIAPIWISGENIPQEK|TQIALEPEQILR|EQPCCAGLR|DIPDCPCGAK|ILEFQVMPQLLNYLK	#N/A	0.22092999999999999	0	13.4556	0
1695	A0A075B6S2|A0A0A0MRZ7|A2NJV5	IGKV2D-29|IGKV2D-26|IGKV2-29	Homo sapiens	Immunoglobulin kappa variable 2D-29|Immunoglobulin kappa variable 2D-26|Immunoglobulin kappa variable 2-29	3	0	0.641657	1.32887	245263	182252	117583	67445.4	368016	90237.4	T	161	3	0.85572	0.410196	13134.660130664659|13288.534672623473|13076.618265851708	#N/A	FSGSGSGTDFTLK|FSGVPDR|FSGVPDRFSGSGSGTDFTLK	0.16667|0.16667|0.16667	0	16.3145	0
1696	Q14CB8	ARHGAP19	Homo sapiens	Rho GTPase-activating protein 19	16	16	0.399727	1.02066	4.28916e+06	4.4069e+06	4292578	4.28802e+06	4081631	4.36005e+06	T	119	1	0.709747	0.029501	55721.170537218502	GQPIIFNPDFFVEK|ATEAQSEGEVPAR|NVTANDLQENITK|NLLFSGSPAVTMTPTR|IADLMQFDDK|QSLTQTPGR|MFLGELPEPLLTHK|DDLDLIASCHTK|LPGGAGPASGFFR|ELFQHVHDMPESAK|VDSCPHQEETQHHTEEALR|MSAYNLALMFAPHVLWPK|DALNNGTDIDLESGEFHSNDVATLLK|KNPTPESVAIGELK|VLGNQMMSEK|TQASKDDLDLIASCHTK	#N/A	0.44534000000000001	0	14.2341	0
1697	Q56P03	EAPP	Homo sapiens	E2F-associated phosphoprotein	3	3	0.975558	0.99389	865281	612497	1.16006e+06	802097	907636	860178	T	17	1	0.988361	-0.00884183	32741.503353993099	IPTNDELLYDPEKDNR|DQAWVDAQR|RGYHGLGPQR	#N/A	0.12281	0.000490677	13.1801	1.04502e-05
1698	Q9BVJ6	UTP14A	Homo sapiens	U3 small nucleolar RNA-associated protein 14 homolog A	36	28	0.138036	1.08425	25982944	24721440	25041406	22876256	21908492	25178642	T	399	1	0.409506	0.1167	87924.133691130701	VSEFNVSSEGSGEK|VQTLEELEELGKEECFQNK|DSGSQEVLSELR|EAATQEDPEQLPELEAHGVSESEGEERPVAEEEILLR|TVELPLNKEEIER|LAESLLALSQQEELADLPK|LVLADLLEPVK|NKQPVTDPLLTPVEK|KVNPAAALEELEK|EEPAIAPIEHVLSGWK|EQMIDLQNLLTTQSPSVK|LLEAISSLDGK|EEPAPEEEEPLLLQRPER|SELSQDAEPAGSQETK|QAEQLVFPLEK|VNPAAALEELEK|QAMQEQLSK|NLPNVIINEK|AMSLEEAK|RSELSQDAEPAGSQETK|WDPVVLK|QPVTDPLLTPVEK|SDLSVIQR|ASSEGTIPQVQR|QAEQLVFPLEKEEPAIAPIEHVLSGWK|TVELPLNK|AEDVGYR|SLAVPTIEELEDEEER	TIQTPIGSTWNTQR|TPLEQEIFNLLHK|ELPRPVLEGQQSER|DVDLTLPGWGEWGGVGLKPSAK|EAFAGDDVIR|ALQSYYEAK|TSSSLATVK|EAFAGDDVIRDFLK	0.53956000000000004	0	18.2718	0
1699	P16989	YBX3	Homo sapiens	Y-box-binding protein 3	22	14	0.250683	1.10631	9714794	11674861	11214718	10396820	8857255	10200975	T	513	1	0.555397	0.145758	40066.025781409298	GAEAANVTGPDGVPVEGSR|SEAGEATTTTTTTLPQAPTEAAAAAPQDPAPK|AGEAPTENPAPPTQQSSAE|DGVPEGAQLQGPVHR|IQAGEIGEMKDGVPEGAQLQGPVHR|NYAGEEEEEGSGSSEGFDPPATDR|PRPAPAVGEAEDKENQQATSGPNQPSVR|SEAGEATTTTTTTLPQAPTEAAAAAPQDPAPKSPVGSGAPQAAAPAPAAHVAGNPGGDAAPAATGTAAAASLATAAGSEDAEKK|RPQYRPQYR|IQAGEIGEMK|PAPAVGEAEDK|NPTYRPR|VLPHPNR|RFPPYHVGQTFDR	SPVGSGAPQAAAPAPAAHVAGNPGGDAAPAATGTAAAASLATAAGSEDAEK|SVGDGETVEFDVVEGEK|SPVGSGAPQAAAPAPAAHVAGNPGGDAAPAATGTAAAASLATAAGSEDAEKK|NDTKEDVFVHQTAIK|PAPAVGEAEDKENQQATSGPNQPSVR|EDVFVHQTAIK|NDTKEDVFVHQTAIKK|NGYGFINR	0.74194000000000004	0	31.3066	0
1700	Q01469	FABP5	Homo sapiens	Fatty acid-binding protein 5	7	6	0.968691	0.993088	785636	838760	1207012	772438	1.07774e+06	975503	T	25	1	0.985312	-0.010006	15154.5512926642	KTQTVCNFTDGALVQHQEWDGK|ATVQQLEGR|TTQFSCTLGEK|LVVECVMNNVTCTR|FEETTADGR|ELGVGIALR	TQTVCNFTDGALVQHQEWDGK	0.54815000000000003	0.000859845	11.1068	2.44742e-05
1701	Q8IYB3	SRRM1	Homo sapiens	Serine/arginine repetitive matrix protein 1	46	32	0.207501	0.892167	36558872	40023684	37480712	47383044	37227076	43782124	T	1002	1	0.508696	-0.164614	102274.128744107	AVAAAAAAAVTPAAIAAATTTLAQEEPVAAPEPK|KPPAPPSPVQSQSPSTNWSPAVPVK|VKEPSVQEATSTSDILK|QNQQSSSDSGSSSSSEDERPK|EPSVQEATSTSDILK|RQNQQSSSDSGSSSSSEDERPK|VNLEVIKPWITK|TPELPEPSVK|VTEILGFEDDVVIEFIFNQLEVK|VPKPEPIPEPK|VPKPEPIPEPKEPSPEK|SVSGSPEPAAKKPPAPPSPVQSQSPSTNWSPAVPVK|QSPSPSTRPIR|KEKTPELPEPSVK|HSPTPQQSNR|FAECLEK|GTSAEQDNR|KAQVSPQS|SPSPAPEK|SPTPSPSPPR|KAASPSPQSVR|VNLEVIKPWITKR|YSPPIQR|VSVSPGR|TASPPPPPK|TASPPPPPKR|ESPSPAPK|LSPSASPPR|RLSPSASPPR|SVSGSPEPAAK|RRSPSPPPTR|SPSPAPPPR	KETESEAEDNLDDLEK|KPPAPPSPVQSQSPSTNWSPAVPVKK|KVELSESEEDKGGK|APQTSSSPPPVR|HRPSPPATPPPK|MMQINLTGFLNGK|MAAADSVQQR|MDAGFFR|AASPSPQSVR|RYSPPIQR|EKTPELPEPSVK|YSPSPPPK|RYSPSPPPK|TRHSPTPQQSNR	0.45022000000000001	0	27.4175	0
1702	Q8N6N3	C1orf52	Homo sapiens	UPF0690 protein C1orf52	2	2	0.418899	0.811531	254824	173107	245839	255583	201431	394124	T	5	1	0.727482	-0.301282	20586.1858540139	PAFLYNPLNK|KPPPPELDMAIK	#N/A	0.12088	0.00431965	9.29219	0.000253357
1703	O95707	POP4	Homo sapiens	Ribonuclease P protein subunit p29	7	7	0.677389	0.975687	3.03254e+06	3.2578e+06	3.18427e+06	3.08165e+06	3069329	3.58082e+06	T	84	1	0.877607	-0.0355104	25408.824331388001	ADLHGAIISVTK|CPSYVGITGILLQETK|SVIYHALSQK|AVVLEYFTR|LFDIKPEQQR|KAVVLEYFTR|DLCSGLKPDTQPQMIQAK	#N/A	0.34544999999999998	0.000490677	12.1683	1.04502e-05
1704	P40429	RPL13A	Homo sapiens	Large ribosomal subunit protein uL13	27	17	0.445122	0.886672	55420452	48782480	44599032	50890568	71654832	47433752	T	1075	1	0.74403	-0.173527	23562.3773076324	CEGINISGNFYR|IDKYTEVLK|LAHEVGWK|LAHEVGWKYQAVTATLEEK|RGQAALDR|AEVQVLVLDGRGHLLGR|KIDKYTEVLK|RMNTNPSRGPYHFR|KFAYLGR|MNTNPSRGPYHFRAPSR|MNTNPSRGPYHFR|YLAFLRK|LAAIVAK|LKYLAFLRK|LKYLAFLR|RGQAALDRLK|RMNTNPSR	AEVQVLVLDGR|YQAVTATLEEK|VFDGIPPPYDK|VFDGIPPPYDKK|RMVVPAALKVVR|MVVPAALK|MVVPAALKVVR|YQAVTATLEEKRK|MNTNPSR|RMVVPAALK	0.66501999999999994	0	17.4986	0
1705	P13639	EEF2	Homo sapiens	Elongation factor 2	52	50	0.568359	0.953149	93167768	95465760	99523304	91650192	116782104	95509440	T	1080	1	0.818792	-0.0692266	95276.949086175795	YVEPIEDVPCGNIVGLVGVDQFLVK|LMEPIYLVEIQCPEQVVGGIYGVLNR|KIWCFGPDGTGPNILTDITK|ARPFPDGLAEDIDKGEVSAR|WLPAGDALLQMITIHLPSPVTAQK|CELLYEGPPDDEAAMGIK|STAISLFYELSENDLNFIK|ETVSEESNVLCLSK|KEDLYLKPIQR|ALLELQLEPEELYQTFQR|AYLPVNESFGFTADLR|TFCQLILDPIFK|EGIPALDNFLDKL|EGALCEENMR|CLYASVLTAQPR|DSVVAGFQWATK|VFSGLVSTGLK|TGTITTFEHAHNMR|GEGQLGPAER|DLEEDHACIPIK|IWCFGPDGTGPNILTDITK|VNFTVDQIR|VFDAIMNFK|GPLMMYISK|GVQYLNEIKDSVVAGFQWATK|IMGPNYTPGK|NMSVIAHVDHGK|DLEEDHACIPIKK|PSQVVAETR|FSVSPVVR|STLTDSLVCK|EDLYLKPIQR|ARPFPDGLAEDIDK|GVQYLNEIK|SDPVVSYR|YFDPANGK|YEWDVAEAR|QFAEMYVAK|IMGPNYTPGKK|NPADLPK|SNTGGQAFPQCVFDHWQILPGDPFDNSSRPSQVVAETR|RCLYASVLTAQPR|TILMMGR|KSDPVVSYR|EGIPALDNFLDK|VFSGLVSTGLKVR|RGHVFEESQVAGTPMFVVK|AGIIASAR|VTDGALVVVDCVSGVCVQTETVLR|FDVHDVTLHADAIHR	GHVFEESQVAGTPMFVVK|GGGQIIPTAR	0.65151999999999999	0	24.2909	0
1706	P0C1Z6	TFPT	Homo sapiens	TCF3 fusion partner	2	2	0.317563	1.11358	258507	266968	249185	251948	192822	256340	T	7	1	0.624952	0.15521	28261.2744655549	VLDSYGDDYR|EIEQVNER	#N/A	7.1150000000000005E-2	0.00658351	8.21832	0.00030488
1707	O75874	IDH1	Homo sapiens	Isocitrate dehydrogenase [NADP] cytoplasmic	6	6	0.131431	0.73025	1.07759e+06	686856	798143	1.03405e+06	1.40439e+06	1.04461e+06	T	16	1	0.399631	-0.453538	46629.514432534903	ATDFVVPGPGK|LIDDMVAQAMK|SDYLNTFEFMDK|FKDIFQEIYDK|TVEAEAAHGTVTR|GWPLYLSTK	#N/A	0.16184000000000001	0.00306162	9.25336	0.000133789
1708	Q13526	PIN1	Homo sapiens	Peptidyl-prolyl cis-trans isomerase NIMA-interacting 1	4	4	0.21753	0.796543	848977	575342	638081	736599	805226	1.03973e+06	T	17	1	0.518804	-0.328176	18231.970248485701	GQMQKPFEDASFALR|PFEDASFALR|GDLGAFSR|TGEMSGPVFTDSGIHIILR	#N/A	0.25767000000000001	0.000490677	11.2815	1.04502e-05
1709	Q96PV7	FAM193B	Homo sapiens	Protein FAM193B	7	7	0.384519	0.955192	1.54658e+06	1.49451e+06	1.33588e+06	1.57069e+06	1487991	1.51591e+06	T	20	1	0.698204	-0.0661367	96482.337737794995	VNSFLSSR|QELPEPVSSGGKPQK|TPKPGYPSSEEPSSK|KSEASPAPRPPASLEVPSAK|PGPGWAGSPK|GGTLGGIPGEPAVDHR|AQLAAEALK	#N/A	0.1031	0.00306162	9.18618	0.00017204
1710	Q9NVP2	ASF1B	Homo sapiens	Histone chaperone ASF1B	4	3	0.0392919	1.91553	665456	1.3477e+06	839901	532224	456233	441358	T	33	1	0.244639	0.937745	22419.069389072301	VGYYVNNEYLNPELR|VSVLNVAVLENPSPFHSPFR|FHINWDNNMDR	NILASNPR	0.26733000000000001	0.000859845	11.0417	2.44742e-05
1711	Q13148	TARDBP	Homo sapiens	TAR DNA-binding protein 43	6	6	0.722548	0.967397	1.68656e+06	2.21796e+06	2148671	2.10865e+06	2.05808e+06	2045713	T	29	1	0.889481	-0.0478204	44711.306294556598	FGGNPGGFGNQGGFGNSR|LVEGILHAPDAGWGNLVYVVNYPK|TSDLIVLGLPWK|GISVHISNAEPK|FTEYETQVK|NPVSQCMR	#N/A	0.20047999999999999	0	17.1618	0
1712	Q12931	TRAP1	Homo sapiens	Heat shock protein 75 kDa, mitochondrial	16	16	0.155504	0.884765	2.75586e+06	3.00321e+06	3301019	3.16958e+06	3.34735e+06	3.71795e+06	T	94	1	0.426583	-0.176633	80059.691230289798	AFLDALQNQAEASSK|EGIVTATEQEVK|TDAPLNIR|ELGSSVALYSR|ELLQESALIR|ELISNASDALEK|SAAPGSLGYQWLSDGSGVFEIAEASGVR|LDTHPAMVTVLEMGAAR|ASEPGLAQLLVDQIYENAMIAAGLVDDPR|ETEELMAWMR|FFEDYGLFMR|HLAEHSPYYEAMK|ATDILPK|SIFYVPDMKPSMFDVSR|FFIDQSK|LNELLVK	#N/A	0.30256	0	15.2619	0
1713	Q6Y7W6	GIGYF2	Homo sapiens	GRB10-interacting GYF protein 2	3	3	0.847351	0.948949	813669	521295	732822	538720	1.09377e+06	617323	T	5	1	0.946426	-0.0755971	149978.26996156899	DVGRPNFEEGGPTSVGR|SLLEIQQEEAR|KELEVQRQK	#N/A	2.8479999999999998E-2	0	12.0929	0
1714	Q8NC60	NOA1	Homo sapiens	Nitric oxide-associated protein 1	15	15	0.185024	1.10017	3.54015e+06	3.28401e+06	2.90749e+06	2.85796e+06	3.02623e+06	2.93495e+06	T	116	1	0.473662	0.137733	78408.777627534102	EGLGASEAVADIK|HAGHTLLQIPMGGK|GDVYLVGATNAGK|EVNIVLPTQSIVPR|KPPSLMYNVR|TGYGVEELISALQR|DAHWFYDTPGITK|QVELTAQDVK|EQYLELVSAALR|VDLLPQDAPGYR|STLFNTLLESDYCTAK|ADALYQK|QLIVLGNK|FPICNPTPYR|FSSAGWVSVTPNFK	#N/A	0.25788	0.000490677	15.1167	1.04502e-05
1715	Q96CM3	RPUSD4	Homo sapiens	Pseudouridylate synthase RPUSD4, mitochondrial	4	4	0.84767	0.980869	389065	462026	451885	501470	383990	447012	T	17	1	0.946483	-0.027867	42178.4495815556	KEPVSTNAVQR|RVQEIVR|DMAHQVQELFR|VHLSFGLDCPILGDHK	#N/A	0.11935999999999999	0.00306162	9.23821	0.000178453
1716	Q8NEF9	SRFBP1	Homo sapiens	Serum response factor-binding protein 1	8	8	0.510584	1.07814	1.45136e+06	1.17012e+06	1342898	1.28331e+06	1.038e+06	1.36615e+06	T	22	1	0.784361	0.10854	48604.419151893897	KLESVFFHSLSGSK|SALGDDINFEK|EQQSNIAVFQGK|QNVAEVESSK|KGTEDALLK|SLDFPQNEPQIK|DSVVSLESQK|QQLQLPLHPSWEASR	#N/A	0.21678	0.00306162	9.26247	0.000133789
1717	P0CJ79	ZNF888	Homo sapiens	Zinc finger protein 888	3	0	0.56631	0.910637	154492	142468	114301	188245	140497	125964	T	52	1	0.819826	-0.135052	83495.230164990193	#N/A	DVMLENYR|NLVSLDISSK|VFNQQSNLAR	5.2920000000000002E-2	0.00629371	8.26492	0.000279137
1718	O43167	ZBTB24	Homo sapiens	Zinc finger and BTB domain-containing protein 24	4	4	0.154661	1.22692	1.11191e+06	1.54698e+06	1.24718e+06	1.18622e+06	1.03262e+06	948250	T	37	1	0.426745	0.295044	78232.824256958498	GDSGVLNEQIAAK|KPFSCPECNLQFAR|STEQILATAQFLK|FMDVSQLK	#N/A	6.8870000000000001E-2	0	13.2393	0
1719	Q15843	NEDD8	Homo sapiens	NEDD8	1	1	0.0298075	1.56767	339021	291634	327741	188834	170638	261022	T	3	1	0.213118	0.648621	9065.9529851921798	EIEIDIEPTDKVER	#N/A	0.17283999999999999	0.0033321	9.13856	0.000207121
1720	P98179	RBM3	Homo sapiens	RNA-binding protein 3	8	6	0.171528	1.24243	5.63905e+06	8032746	7052766	6.44009e+06	5197503	4976580	T	200	1	0.45325	0.31316	17159.987251828701	LFVGGLNFNTDEQALEDHFSSFGPISEVVVVK|PGGYGYGYGR|AMNGESLDGR|YYDSRPGGYGYGYGR|NQGGYDR|YSGGNYR	GFGFITFTNPEHASVAMR|SYSRGGGDQGYGSGR	0.66242000000000001	0	28.244	0
1721	P52294	KPNA1	Homo sapiens	Importin subunit alpha-5	15	9	0.15497	1.11011	2.44102e+06	2798717	2.77606e+06	2597192	2.34611e+06	2275160	T	139	1	0.426114	0.1507	60183.549736353198	EAAWAITNATSGGSAEQIK|AQIQTVIDANIFPALISILQTAEFR|EPNPPIDEVISTPGVVAR|KEAAWAITNATSGGSAEQIK|SPEQQLSATQK|IQAVIDAGVCR|SLNPDEMR|IVIQAGAVPIFIELLSSEFEDVQEQAVWALGNIAGDSTMCR|EEEGLQLR	EACWTISNITAGNR|IEFLQSHENQEIYQK|NAVWALSNLCR|LVELLMHNDYK|RLVELLMHNDYK|IVQVALNGLENILR	0.38662000000000002	0	19.5351	0
1722	Q96GY0	ZC2HC1A	Homo sapiens	Zinc finger C2HC domain-containing protein 1A	12	12	0.317511	1.11797	6348970	6204462	5.52341e+06	5.80563e+06	4.5166e+06	5938374	T	133	1	0.625329	0.160877	35070.047584675798	TVVGVPSGK|NPAPGVLTNK|TFFPVALK|FNENAADR|KHEEFIATIR|GIAAPHAGANVKPR|YPVEWAK|TQVYKPPALK|FCCECGIR|TYTESYIARPDGDCASSLNGGNIK|LQTLSPSHK|SNSPGTASSGSSR	#N/A	0.4	0.000859845	11.2641	4.36501e-05
1723	Q9HB71	CACYBP	Homo sapiens	Calcyclin-binding protein	13	12	0.273581	0.956161	7199259	6821341	7674641	7.61595e+06	7636242	7413434	T	175	1	0.581213	-0.064675	26193.644699086901	KAELLDNEKPAAVVAPITTGYTVK|EKPSYDTETDPSEGLMNVLK|IYITLTGVHQVPTENVQVHFTER|AELLDNEKPAAVVAPITTGYTVK|ISNYGWDQSDK|TDTVLILCR|WDYLTQVEK|SFDLLVK|IYEDGDDDMKR|KIYEDGDDDMKR|ASEELQK|SKIETEIK	SYSMIVNNLLKPISVEGSSK	0.65788999999999997	0	18.138	0
1724	P78312	FAM193A	Homo sapiens	Protein FAM193A	4	4	0.236343	1.14945	598038	599175	579913	422374	573071	565284	T	22	1	0.538392	0.200947	139900.72199677999	LVLAESPQPK|LGTTTHDTCSEDTYSTLLQR|EHLHLQEEQR|RVEDLLQFINSSETKPVSSTR	#N/A	4.8219999999999999E-2	0.00658351	8.23516	0.00029274
1725	P58317	ZNF121	Homo sapiens	Zinc finger protein 121	4	4	0.600824	1.02726	1.25148e+06	1.19022e+06	1.22361e+06	1.107e+06	1175007	1.29259e+06	T	24	1	0.832474	0.0388063	44665.152364444097	SFEYSDCEEAFVDQSHLQANR|AFATSSQLIEHIR|AFTYSTSHAVSVK|AFTVSSSLHNHVK	#N/A	0.15384999999999999	0.000490677	12.1976	1.04502e-05
1726	P62314	SNRPD1	Homo sapiens	Small nuclear ribonucleoprotein Sm D1	5	4	0.849616	1.03877	85095576	131789960	89659168	76013200	117822384	100162176	T	309	1	0.947076	0.054882	13273.3639956884	YFILPDSLPLDTLLVDVEPK|LSHETVTIELK|NREPVQLETLSIR|EPVQLETLSIR	NGTQVHGTITGVDVSMNTHLK	0.54622000000000004	0	26.2018	0
1727	P24941	CDK2	Homo sapiens	Cyclin-dependent kinase 2	9	7	0.0121753	1.28878	2253135	2.19167e+06	2.45569e+06	1.87709e+06	1.62218e+06	1860446	T	95	1	0.158056	0.366004	33908.019676115298	LDTETEGVPSTAIR|TLGTPDEVVWPGVTSMPDYKPSFPK|APEILLGCK|LTGEVVALK|DLKPQNLLINTEGAIK|VVPPLDEDGR|FMDASALTGIPLPLIK	ALFPGDSEIDQLFR|IGEGTYGVVYK	0.41610999999999998	0.000859845	13.2741	2.44742e-05
1728	Q13616	CUL1	Homo sapiens	Cullin-1	18	18	0.639999	0.957728	3.32562e+06	3.99344e+06	4107952	4336591	3596528	3.98187e+06	T	106	1	0.855686	-0.0623118	89621.978514364499	LVHQNSASDDAEASMISK|HLEIFHTEFQNLLDADKNEDLGR|HQQLLGEVLTQLSSR|QIGLDQIWDDLR|ESFESQFLADTER|DGEDLMDESVLK|LLETHIHNQGLAAIEK|GPTLTVYK|VNINVPMK|MFQDIGVSK|AGIQQVYTR|FYTQQWEDYR|CGEAALNDPK|SPELLAR|QVTNAVLK|FINNNAVTK|LLIQAAIVR|VQVYLHESTQDELAR	#N/A	0.27190999999999999	0	14.4519	0
1729	O15347	HMGB3	Homo sapiens	High mobility group protein B3	9	8	0.789721	1.02976	6485336	8.26174e+06	8733291	7940830	6860874	7865642	T	130	1	0.928289	0.0423018	22965.441782800899	LGEMWNNLNDSEK|KLGEMWNNLNDSEK|KNPEVPVNFAEFSK|NPEVPVNFAEFSK|STNPGISIGDVAK|MSAYAFFVQTCR|RPPSGFFLFCSEFRPK|SKFDEMAK	KDPNAPK	0.42	0	17.4108	0
1730	Q9P031	CCDC59	Homo sapiens	Thyroid transcription factor 1-associated protein 26	14	14	0.276899	1.11942	7.8668e+06	7.7366e+06	7.74789e+06	5869554	7.95769e+06	7197061	T	237	1	0.58761	0.162757	28652.035425135698	KGQPNLNVQMEYLLQK|HLYLAEEER|AQTSLESQFTDR|KVDHPLSEQVHQPLLEEQCSIDEPLFEDQCSFDQPQPEEQCIK|AQEEYEQIQAK|AQTSLESQFTDRYPDNLK|GEGVSTVGYR|TWRPNHPQAFVGSVR|KAQTSLESQFTDR|EGQGFAFR|KAQTSLESQFTDRYPDNLK|TVNSFTIPK|GQPNLNVQMEYLLQK|QKTWRPNHPQAFVGSVR	#N/A	0.58921000000000001	0	16.2835	0
1731	O00487	PSMD14	Homo sapiens	26S proteasome non-ATPase regulatory subunit 14	6	6	0.724664	1.05206	2.65473e+06	2.32788e+06	2468594	1822336	2701676	2.66099e+06	T	42	1	0.890112	0.0732225	34554.555849811397	AVAVVVDPIQSVK|AVEEEDKMTPEQLAIK|VIDVFAMPQSGTGVSVEAVDPVFQAK|SWMEGLTLQDYSEHCK|VVIDAFR|LINANMMVLGHEPR	#N/A	0.29676999999999998	0.000490677	12.3343	1.04502e-05
1732	P52429	DGKE	Homo sapiens	Diacylglycerol kinase epsilon	1	1	0.852987	1.05718	114969	48482.6	103175	85695.3	67932.6	83610.2	T	1	1	0.948008	0.0802234	63884.910238082099	ILLNPVQVFDVTK	#N/A	2.2929999999999999E-2	0.00629371	8.25507	0.000283385
1733	Q92560	BAP1	Homo sapiens	Ubiquitin carboxyl-terminal hydrolase BAP1	3	3	0.226963	1.12256	670037	663068	546222	519650	607534	543388	T	6	1	0.527657	0.166798	80312.061475452705	IGLATAGEPYHDIR|GYAIGNAPELAK|TGMVRPGEPLSGEK	#N/A	5.4870000000000002E-2	0.00160578	10.0781	0.000101541
1734	Q3T052	ITIH4	Bos taurus	Inter-alpha-trypsin inhibitor heavy chain H4	3	1	0.945932	0.987736	1.61345e+06	2243706	2.12591e+06	1.98887e+06	2.54106e+06	1.58024e+06	C	33	1	0.975972	-0.0178032	101449.39425796999	NVIFVIDK	VRPQQLVK|FKPTLSQQQK	2.8379999999999999E-2	0.00397686	9.12137	0.000241934
1735	Q9UG63	ABCF2	Homo sapiens	ATP-binding cassette sub-family F member 2	28	28	0.109989	1.10284	34525860	36879856	32715316	31443108	29684568	33272640	T	482	1	0.358837	0.141228	71244.622140522406	IPPPVIMVQNVSFK|TPLHCVMEVDTER|EVPIPEHIDIYHLTR|LLTGELLPTDGMIR|ILHGLGFTPAMQR|FHWEQDQIAHMK|LEELDADKAEMR|LIQQVAQEIWVCEK|YYTGNYDQYVK|LVDEEPQLTK|SMLLSAIGK|YGLIGLNGIGK|ETTEVDLLTK|TLSFYFPPCGK|MMASGLTER|WPGDILAYK|KGHEENGDVVTEPQVAEK|TRLELEENQMK|LMELYER|QQVSPIR|VALVGPNGAGK|LAHEDAECEK|DFSGGWR|LELNSGR|ELEDFEMK|ELEDFEMKK|YHQHLQEQLDLDLSPLEYMMK|LEELDADK	#N/A	0.47352	0	18.3294	0
1736	P21266	GSTM3	Homo sapiens	Glutathione S-transferase Mu 3	5	4	0.169998	0.807076	744041	673429	513208	737762	739979	895987	T	19	1	0.452234	-0.309223	26542.137721553401	VDIIENQVMDFR|IAAYLQSDQFCK|FSWFAGEK|SQWLDVK	ITQSNAILR	0.21332999999999999	0.00397686	10.0628	0.000243483
1737	Q14683	SMC1A	Homo sapiens	Structural maintenance of chromosomes protein 1A	33	33	0.550314	1.02994	9473728	8154805	9001549	8462751	8568521	8777996	T	207	1	0.813718	0.0425638	143144.117175861	HLALNLQEK|GEPETFLPLDYLEVKPTDEK|IIDETMAQLQDLK|ELNQVMEQLGDAR|LEEYITTSK|KLEGELTEEVEMAK|NMDAIIVDSEK|TVALDGTLFQK|SKLESELANFGPR|AATLAQELEK|LNEQQSVLQR|LYHNEVEIEK|SGELAQEYDKR|VVQLHEYSEELEK|DKFQETSDEFEAAR|TALFEEISR|QVQSQAHGLQMR|AQVQLQLFK|FRPMDNLSGGEK|LIDLCQPTQK|DLTLEENQVK|FNACFESVATNIDEIYK|AEEDTQFNYHR|YSQSDLEQTK|LYPGSVYGR|DLIHGAPVGK|AESLIGVYPEQGDCVISK|VIVGGSSEYK|KSEVNDKNHEMEEIR|KAEIMESIK|QIIGPFQR|VLTFDLTK|NFLVFQGAVESIAMK	#N/A	0.31062000000000001	0.000490677	14.1177	1.04502e-05
1738	Q9BTD8	RBM42	Homo sapiens	RNA-binding protein 42	13	13	0.327089	1.12922	7.88612e+06	10725218	8479831	8183869	7095404	8578042	T	137	1	0.637681	0.175323	50381.996998422997	IFCGDLGNEVNDDILAR|AAAAATVVPPMVGGPPFVGPVGFGPGDR|AGAGPAPGLPGAGGPVVPGPGAGIPGK|TAAGSSWEDPSLLEWDADDFR|PRPPRPEPPPGLMALEVPEPLGEDK|ELGLGLGLGLK|DPSDYVR|PIIATNTYQQVQQTLEAR|GYGFVSFK|APILRPAFVPHVLQR|IPELLSLRPR|SHLDSPEAR|GYGFVSFKDPSDYVR	#N/A	0.40833000000000003	0	19.5155	0
1739	Q709F0	ACAD11	Homo sapiens	Acyl-CoA dehydrogenase family member 11	16	16	0.887821	1.00761	6.92821e+06	7.32258e+06	7.31424e+06	6541809	7691025	7.20931e+06	T	177	1	0.956666	0.0109386	87208.747568024206	VPATNLILGEGR|LADGPDEVHLSAIATMELR|MAGIAQGVYSR|SLEAYLNQHLSGFGAER|NLPDNDNEENLIHGDFR|TFSTVLPQIDTTGQLFVQTR|MKPGATGESDLAEVLPQHK|ALFSIGFPVPK|WWSSGAGNPK|EATLTIAQYR|AAHSMDTLGSAGAK|QHSMILVPMNTPGVK|ALQIMCER|DLTIPGLSPAER|QVSTWTK|SNPTFYLQK	#N/A	0.27050999999999997	0	16.1857	1.04502e-05
1740	P62258	YWHAE	Homo sapiens	14-3-3 protein epsilon	19	17	0.248818	0.953809	15325538	15294185	16289570	15717522	16185154	17296808	T	512	1	0.555161	-0.0682271	29155.416001489899	AAFDDAIAELDTLSEESYK|MDDREDLVYQAK|AASDIAMTELPPTHPIR|LICCDILDVLDK|VAGMDVELTVEER|YLAEFATGNDR|DNLTLWTSDMQGDGEEQNK|HLIPAANTGESK|EAAENSLVAYK|YDEMVESMK|YLAEFATGNDRK|KVAGMDVELTVEER|IISSIEQK|QMVETELK|KEAAENSLVAYK|YDEMVESMKK|EALQDVEDENQ	DSTLIMQLLR|NLLSVAYK	0.71372999999999998	0	22.3102	0
1741	P16403	H1-2	Homo sapiens	Histone H1.2	19	4	0.995224	1.00129	2.03542e+06	1.62889e+06	1.09939e+06	1.27484e+06	1.68944e+06	1.68584e+06	T	620	1	0.997626	0.00186412	21351.747528341999	SETAPAAPAAAPPAEKAPVK|KPAAATVTK|SETAPAAPAAAPPAEKAPVKK|GTLVQTKGTGASGSFK	KALAAAGYDVEK|KASGPPVSELITK|ALAAAGYDVEKNNSR|ASGPPVSELITK|ALAAAGYDVEK|GTGASGSFKLNKK|SGVSLAALK|GTGASGSFK|SGVSLAALKK|SLVSKGTLVQTK|GTGASGSFKLNK|KALAAAGYDVEKNNSR|SGVSLAALKKALAAAGYDVEK|GTLVQTK|SETAPAAPAAAPPAEK	0.43662000000000001	0	22.5076	0
1742	Q9H0S4	DDX47	Homo sapiens	Probable ATP-dependent RNA helicase DDX47	23	20	0.388979	1.07934	43060092	50992464	47826876	48559968	39200044	43875068	T	487	1	0.700636	0.110144	50614.721386808596	TGAFALPILNALLETPQR|SREDAGDNDDTEGAIGVR|AAPEEHDSPTEASQPIVEEEETK|IQIEAIPLALQGR|LPGFPTQDDEVMMLTER|AITFVTQYDVELFQR|EDAGDNDDTEGAIGVR|DIIGLAETGSGK|KPHIIIATPGR|GLDIPHVDVVVNFDIPTHSK|SILLATDVASR|ILNMDFETEVDK|LFALVLTPTR|LQQYYIFIPSK|DLGVTDVLCEACDQLGWTKPTK|YLVMDEADR|KTFLFSATMTK|LIDHLENTK|IEHLIGK|TFLFSATMTKK	KLPGFPTQDDEVMMLTER|NLGFTAIPLHGQMSQSK|TFLFSATMTK	0.58901000000000003	0	20.458	0
1743	O14745	NHERF1	Homo sapiens	Na(+)/H(+) exchange regulatory cofactor NHE-RF1	1	1	0.132184	0.602481	77497.7	104003	173163	163781	161949	240611	T	2	1	0.401506	-0.731013	38844.610080246202	SVDPDSPAEASGLR	#N/A	3.9109999999999999E-2	0.00367647	9.08174	0.000223086
1744	P30154	PPP2R1B	Homo sapiens	Serine/threonine-protein phosphatase 2A 65 kDa regulatory subunit A beta isoform	8	1	0.489429	1.16202	47318.3	88171.1	65610.5	47675.1	62630.8	58425.9	T	55	1	0.771368	0.216638	66171.482950809295	IGPILDTNALQGEVKPVLQK	QLSQSLLPAIVELAEDAK|TSACGLFSVCYPR|LNIISNLDCVNEVIGIR|KLSTIALALGVER|LSTIALALGVER|NEDVQLR|DKAVESLR	0.15973000000000001	0	19.2454	0
1745	P09104	ENO2	Homo sapiens	Gamma-enolase	4	1	0.876149	0.958836	520117	359364	418274	305878	674932	429590	T	78	1	0.952774	-0.0606435	47239.003154209197	GNPTVEVDLYTAK	AAVPSGASTGIYEALELR|FGANAILGVSLAVCK|SGETEDTFIADLVVGLCTGQIK	0.15668000000000001	0	19.4262	0
1746	P00734|P00735	F2|F2	Homo sapiens|Bos taurus	Prothrombin	6	0	0.44019	1.1295	2.09701e+06	2201642	2.59067e+06	1.65193e+06	2.55747e+06	1.96474e+06	T	64	2	0.739469	0.175679	69992.12403121254|70460.7115223349	#N/A	SPQELLCGASLISDR|RGDACEGDSGGPFVMK|GDACEGDSGGPFVMK|KSPQELLCGASLISDR|WYQMGIVSWGEGCDR|YGFYTHVFR	0.09003|0.0896	0	14.3933	0
1747	Q66PJ3	ARL6IP4	Homo sapiens	ADP-ribosylation factor-like protein 6-interacting protein 4	3	3	0.097957	0.739269	738143	631539	597834	687545	993758	1.00956e+06	T	35	1	0.352573	-0.435829	26358.812869632999	AEAQQVEALPGPSLDQWHR|GDGEVLEEIVTK|SAGEEEDGPVLTDEQK	#N/A	0.19830999999999999	0.000490677	13.1058	1.04502e-05
1748	P15121	AKR1B1	Homo sapiens	Aldo-keto reductase family 1 member B1	8	7	0.228923	0.940965	3164148	2.76312e+06	2.86451e+06	3.09325e+06	3.04381e+06	3.19267e+06	T	73	1	0.531808	-0.0877876	35830.493716627898	HIDCAHVYQNENEVGVAIQEK|VCALLSCTSHK|GIVVTAYSPLGSPDRPWAKPEDPSLLEDPR|SPPGQVTEAVK|YKPAVNQIECHPYLTQEK|REELFIVSK|VAIDVGYR	TTAQVLIR	0.36709000000000003	0.000490677	12.1195	1.04502e-05
1749	Q9NUP9	LIN7C	Homo sapiens	Protein lin-7 homolog C	6	3	0.573803	0.913298	1.0116e+06	799884	850684	1.23368e+06	927949	789299	T	27	1	0.821364	-0.130842	21820.464283359699	TEEGLGFNIMGGK|VLQSEFCNAVR|VLEEMESR	RGDQLLSVNGVSVEGEHHEK|EQNSPIYISR|ATVAAFAASEGHSHPR	0.39594000000000001	0	11.1714	0
1750	Q15120	PDK3	Homo sapiens	[Pyruvate dehydrogenase (acetyl-transferring)] kinase isozyme 3, mitochondrial	7	6	0.457288	0.920463	1527515	1.39997e+06	1604677	1.94274e+06	1.41277e+06	1603199	T	47	1	0.751557	-0.119569	46909.065491084497	AAPLAGFGYGLPISR|ISDLGGGVPLR|HIGSIDPTCNVADVVK|ATVELYEDR|ALSSESFER|MLINQHTLLFGGDTNPVHPK	LFNYMYSTAPR	0.22414000000000001	0	16.2054	0
1751	P13861	PRKAR2A	Homo sapiens	cAMP-dependent protein kinase type II-alpha regulatory subunit	8	7	0.111911	0.853534	1234186	1.22104e+06	1.22718e+06	1.59879e+06	1235528	1.50561e+06	T	45	1	0.363207	-0.228479	45489.955773816102	ADEHVIDQGDDGDNFYVIER|APASVLPAATPR|AASAYAVGDVK|NISHYEEQLVK|MFESFIESVPLLK|DGGNQEVEIAR|IVDVIGEK	GQYFGELALVTNKPR	0.25	0.000490677	11.258	1.04502e-05
1752	O75817	POP7	Homo sapiens	Ribonuclease P protein subunit p20	4	4	0.666702	1.03774	3058554	2.90571e+06	2.8676e+06	2.64446e+06	3.30949e+06	2605718	T	81	1	0.873441	0.0534401	15641.234288939801	GAVEAELDPVEYTLR|GQNACSEIYIHGLGLAINR|RPNDIYVNMK|NNSAIHIR	#N/A	0.37142999999999998	0	18.3331	0
1753	Q96RL1	UIMC1	Homo sapiens	BRCA1-A complex subunit RAP80	6	6	0.281723	0.891166	1.42186e+06	1.1139e+06	1.25083e+06	1.30457e+06	1.58675e+06	1.35224e+06	T	27	1	0.592563	-0.166234	79677.926663307502	VILCQLEVYQK|EVNSQEEEEEELLRK|LLSFLEQSEHK|SDSGTAAQTSLDIDKNEK|NECISEDMGDEDKEER|SSETGAFR	#N/A	0.10987	0.000859845	11.1124	2.44742e-05
1754	Q9HC36	MRM3	Homo sapiens	rRNA methyltransferase 3, mitochondrial	20	20	0.593998	1.06478	11314064	15645375	14816522	13721294	13254517	11945801	T	343	1	0.828705	0.090552	46990.4238391404	LLIPVVPGVDSLNSAMAASILLFEGK|LLIPVVPGVDSLNSAMAASILLFEGKR|TQLQHSLPLLLICDNLR|VVFPSGEVVEQK|DWSDLVTPQGIMGIFAKPDHVK|DPGNLGTILR|MPIINNLEWETVPNYLPPDTR|KAPSEASAQEQR|APSTWEESGLR|FEDIKDWSDLVTPQGIMGIFAKPDHVK|ASDHGWVCDQR|LSSVMTIVK|VYVADNCGLYAQAEMSNK|EKQPLEESASR|TQLQHSLPLLLICDNLRDPGNLGTILR|GCVDAWEPK|QPLEESASR|RLSSVMTIVK|RLISDALK|AGMGAHFR	#N/A	0.50475999999999999	0	21.3304	0
1755	P61313	RPL15	Homo sapiens	Large ribosomal subunit protein eL15	18	18	0.366293	0.908462	405660448	383609280	396749728	416950144	519772224	379971008	T	1034	1	0.678237	-0.138501	24131.083906391999	GATYGKPVHHGVNQLK|VLNSYWVGEDSTYK|NPDTQWITKPVHK|RNPDTQWITK|RNPDTQWITKPVHK|PVHHGVNQLK|NPDTQWITK|FFEVILIDPFHK|GAYKYIQELWR|SLQSVAEER|YIQELWR|QGYVIYR|NTLQLHR|QLSALHR|GATYGKPVHHGVNQLKFAR|FHHTIGGSR|GAYKYIQELWRK|KQSDVMR	#N/A	0.57352999999999998	0	19.264	0
1756	Q92830	KAT2A	Homo sapiens	Histone acetyltransferase KAT2A	9	8	0.347543	1.13288	2.37167e+06	2.16917e+06	2.19109e+06	1.63937e+06	1.94639e+06	2429662	T	33	1	0.659654	0.179999	93865.523575565705	SEAPDYYEVIR|SQAEDVATYK|IPYTELSHIIK|LGVFSACK|LETPAQFR|QIPVESVPGIR|ELKDPDQLYTTLK|LFVADLQR	VIGGICFR	0.10514	0.000490677	11.3612	1.04502e-05
1757	P04004	VTN	Homo sapiens	Vitronectin	2	2	0.168732	0.786472	233116	191360	220486	225497	349992	256186	T	9	1	0.450995	-0.346533	54271.167682597799	PFDAFTDLK|QPQFISR	#N/A	3.347E-2	0.00658351	8.24199	0.000292518
1758	Q9BZE4	GTPBP4	Homo sapiens	GTP-binding protein 4	43	38	0.267758	0.942919	64937952	72134168	70536240	78147480	70158640	71884072	T	1124	1	0.574584	-0.0847944	73917.822466847501	IFTDLQSEGFPVIETSTLTEEGVIK|SLGVDMDDKDDAHYAVQAR|KLEELEKEEELR|WQVVDTPGILDHPLEDR|AAVLYVMDLSEQCGHGLR|ADVDVQPYAFTTK|TAAGEYDSVSESEDEEMLEIR|TLLLCGYPNVGK|DDKERPPFIPEGVVAR|EQLELFQNIRPLFINKPLIVVANK|LSQILTDFPK|LEELEKEEELR|PLFINKPLIVVANK|RIAELSEDDQK|DLELEMGDDYILDLQK|LPTIDPNTR|ERPPFIPEGVVAR|IAELSEDDQK|LDDIHPFYADLMNILYDKDHYK|SLFVGHMDYK|LALGQINIAK|KITVVPSAK|HVFDMKPK|DFIDLTLSK|LHLAIPTR|EDSAPPSSVAR|NLVDNVAK|YGDSLYR|KREDSAPPSSVAR|VNEVLNR|ITVVPSAK|EQLELFQNIR|QSLEYLEQVR|QKQSLEYLEQVR|METEESR|FTQQNYHDR|TPTVIHK|NLVDNVAKDYVR	ERDLELEMGDDYILDLQK|HDKIPEIWEGHNIADYIDPAIMK|NTIEMQAITALAHLR|IPEIWEGHNIADYIDPAIMK|YWDLMNLSEK	0.66718999999999995	0	24.3156	0
1759	P61254	RPL26	Homo sapiens	Large ribosomal subunit protein uL24	18	4	0.345414	1.27397	3.12948e+06	2800675	2.85716e+06	3.59373e+06	1.81689e+06	1.85488e+06	T	603	1	0.658349	0.349333	17247.532292311898	YKEETIEK|RHFNAPSHIR|HFNAPSHIR|GKYKEETIEK	KDDEVQVVR|KYVIYIER|ANGTTVHVGIHPSKVVITR|DDEVQVVR|KIMSSPLSK|EKANGTTVHVGIHPSKVVITR|FNPFVTSDR|MKFNPFVTSDR|ANGTTVHVGIHPSK|EKANGTTVHVGIHPSK|YVIYIER|IMSSPLSK|RKIMSSPLSK|SMPIRKDDEVQVVR	0.57930999999999999	0	15.5869	0
1760	O00264	PGRMC1	Homo sapiens	Membrane-associated progesterone receptor component 1	8	7	0.0172772	0.897943	2.47711e+06	2.36109e+06	2.47249e+06	2.831e+06	2691181	2.62159e+06	T	81	1	0.175723	-0.155304	21657.7573316452	EALKDEYDDLSDLTAAQQETLSDWESQFTFK|FYGPEGPYGVFAGR|KFYGPEGPYGVFAGR|EGEEPTVYSDEEEPKDESAR|DFTPAELR|FDGVQDPR|RFDGVQDPR	GLATFCLDK	0.47178999999999999	0	25.3424	0
1761	P16402	H1-3	Homo sapiens	Histone H1.3	17	2	0.0781661	1.28023	2431783	2613961	1887902	1.70755e+06	1745608	1.91876e+06	T	610	1	0.312036	0.356401	22336.319156907899	SETAPLAPTIPAPAEK|KVAGAATPK	KALAAAGYDVEK|KASGPPVSELITK|ALAAAGYDVEKNNSR|ASGPPVSELITK|ALAAAGYDVEK|GTGASGSFKLNKK|RKASGPPVSELITK|SGVSLAALK|GTGASGSFK|SGVSLAALKK|SLVSKGTLVQTK|GTGASGSFKLNK|KALAAAGYDVEKNNSR|SGVSLAALKKALAAAGYDVEK|GTLVQTK	0.40271000000000001	0	22.5076	0
1762	Q01968	OCRL	Homo sapiens	Inositol polyphosphate 5-phosphatase OCRL	12	12	0.379947	1.09407	2.34779e+06	2328403	2.45649e+06	2023995	1.9516e+06	2595946	T	68	1	0.691695	0.129705	104137.957149239	DIATETVGTGIMGK|FDQLNIQR|EQHVQDIIPINSHFR|GTNVNQLNYR|AFVDFNEGEIK|AQSQLLVPEQK|LFVPNTQSGQR|MENDFLPSLELSR|QVISQLPR|LNDSQYCKPWLR|EFVFENVK|TSDHKPVSALFHIGVK	#N/A	0.15204999999999999	0.000490677	13.2409	1.04502e-05
1763	Q7L0Y3	TRMT10C	Homo sapiens	tRNA methyltransferase 10 homolog C	26	26	0.00775634	1.35725	37240072	45189056	41901804	31362730	28949192	31063512	T	397	1	0.146568	0.440682	47316.578918436498	SSVQEECVSTISSSKDEDPLAATR|HTGFLEISQHSQEFINR|GAQAMQFGQPLVFDMAYENYMK|NESTPPSEELELDKWK|SSVQEECVSTISSSK|VYVIGSFVDK|TLMECVSNTAK|DSIIYLTADSPNVMTTFR|NMDIAMGWK|EVPEHITEEELK|LLETTEEDKQK|ELQNTVSQLLESEGWNR|NVDPFHIYFCNLK|LNLATECLPLDK|SMQPGTSLAK|SHVDLFPK|RLNLATECLPLDK|LLLTSTEK|NLTLDQMIR|IPAVTYPK|YLQWEIGNK|DEDPLAATR|IDGALHR|EFIEMWR|LLETTEEDK|NNGNWQEALQFVPK	#N/A	0.67742000000000002	0	22.3018	0
1764	Q7Z7C8	TAF8	Homo sapiens	Transcription initiation factor TFIID subunit 8	4	4	0.423909	0.871826	697449	454246	621643	570156	765812	680674	T	34	1	0.732646	-0.197887	34241.251719164902	ADAAATAGAGGSGTR|EPVSDYQVLR|TGETQSLFK|DDVSTFPLIAAR	#N/A	0.14838999999999999	0.000490677	11.5317	1.04502e-05
1765	Q9H582	ZNF644	Homo sapiens	Zinc finger protein 644	3	3	0.910765	1.01752	368786	352782	359413	357252	453048	274237	T	7	1	0.965337	0.0250587	149471.321992374	VKPESTDEDLESVDAFQHLIYNPDK|VAADLQLSTPQK|QQSTTFPKNSALK	#N/A	3.7679999999999998E-2	0.00160578	10.0472	0.000101541
1766	Q9UHB7	AFF4	Homo sapiens	AF4/FMR2 family member 4	12	12	0.162068	1.17474	2.21907e+06	2.10478e+06	2.01911e+06	1.95224e+06	1.5025e+06	1.98318e+06	T	50	1	0.433635	0.232344	127381.758168763	TPVKPSSVEEEDSFFR|SNPNFFEQR|IDLNLLTR|NYLAPDATAADKR|TISQSSSLK|EFFAELDK|LTVLCLR|WTPVGPAPSTSQSQK|AVGMPSPVSPK|FEKAVYYLDAVVSFIECGNALEK|ELLSPLSEPDDRYPLIVK|HNADALSDRFEK	#N/A	0.12554000000000001	0.000490677	13.1301	1.04502e-05
1767	O43567	RNF13	Homo sapiens	E3 ubiquitin-protein ligase RNF13	2	2	0.493158	0.90727	324106	405282	440373	357457	484942	446828	T	9	1	0.774634	-0.140395	42786.523726704501	AAIVHNVDSDDLISMGSNDIEVLK|KIDIPSVFIGESSANSLKDEFTYEK	#N/A	0.12861	0.000490677	12.3138	1.04502e-05
1768	P22314	UBA1	Homo sapiens	Ubiquitin-like modifier-activating enzyme 1	26	26	0.00593156	0.786418	9637438	8372620	9215601	11127022	11750148	11694047	T	260	1	0.138684	-0.346633	117774.329213221	IHVSDQELQSANASVDDSR|ALPAVQQNNLDEDLIR|IHVSDQELQSANASVDDSRLEELK|DNPGVVTCLDEAR|LAGTQPLEVLEAVQR|NEEDAAELVALAQAVNAR|AVTLHDQGTAQWADLSSQFYLR|IYDDDFFQNLDGVANALDNVDAR|KPLLESGTLGTK|AAVATFLQSVQVPEFTPK|YDGQVAVFGSDLQEK|AENYDIPSADR|LQTSSVLVSGLR|NFPNAIEHTLQWAR|YFLVGAGAIGCELLK|ATLPSPDKLPGFK|QLYVLGHEAMK|LDQPMTEIVSR|NIILGGVK|SLVASLAEPDFVVTDFAK|QPAENVNQYLTDPK|GLGVEIAK|SIPICTLK|RLQTSSVLVSGLR|DEFEGLFK|LVVADTR	#N/A	0.31663999999999998	0	17.4337	0
1769	Q13472	TOP3A	Homo sapiens	DNA topoisomerase 3-alpha	3	2	0.900551	1.02158	157827	111145	129198	111988	115217	164748	T	7	1	0.962937	0.0308069	112300.41032009201	TETNIFPR|SAVWLPDSVLEASR	LYTQGYISYPR	3.2969999999999999E-2	0.000859845	11.2121	2.44742e-05
1770	Q9NQG5	RPRD1B	Homo sapiens	Regulation of nuclear pre-mRNA domain-containing protein 1B	4	3	0.298605	0.846862	430387	442451	604956	677992	506502	552337	T	14	1	0.607435	-0.239801	36877.185517597798	SVYGGEFIQQLK|MLVEYTQNQK|LLNIWQER	LSELSNSQQSVQTLSLWLIHHR	0.15951000000000001	0.000859845	10.2408	6.65356e-05
1771	P62826	RAN	Homo sapiens	GTP-binding nuclear protein Ran	12	12	0.103341	0.86896	13705050	11230787	13696772	14951096	14793582	14526568	T	206	1	0.354558	-0.202638	24407.617786049799	SNYNFEKPFLWLAR|AAQGEPQVQFK|VCENIPIVLCGNK|FNVWDTAGQEK|KYVATLGVEVHPLVFHTNR|NLQYYDISAK|HLTGEFEK|YVATLGVEVHPLVFHTNR|LVLVGDGGTGK|GPIKFNVWDTAGQEK|PFLWLAR|NVPNWHR	#N/A	0.5	0	15.4638	0
1772	Q96EY4	TMA16	Homo sapiens	Translation machinery-associated protein 16	9	9	0.13529	1.06268	9537090	9054711	9567311	8623036	8563867	9322815	T	146	1	0.406184	0.0877024	23849.426482324699	QQFEGYGLEIPDILNASNLK|FSSELEQIELHNSIR|DACELIER|LQWFQNHLDPQK|ICANDAIPK|KDACELIER|KICANDAIPK|LNLVGEK|QTMERERQQFEGYGLEIPDILNASNLK	#N/A	0.39409	0	18.2912	0
1773	P48507	GCLM	Homo sapiens	Glutamate--cysteine ligase regulatory subunit	3	3	0.0202402	1.17573	439540	437205	412626	340692	368290	388831	T	14	1	0.181684	0.233561	30707.7832039028	TLNEWSSQINPDLVR|LFIVESNSSSSTR|TLHLQTGNLLNWGR	#N/A	0.15328	0.000490677	11.3404	1.04502e-05
1774	Q9Y2Q9	MRPS28	Homo sapiens	Small ribosomal subunit protein bS1m	7	7	0.189932	1.28762	6.66965e+06	10794723	6850351	5.724e+06	6254610	6452998	T	101	1	0.478379	0.36471	20829.803445864301	FLGATTDTTVLEANAVLLGIQESK|IFHIVENDLYIDFGGK|HSPLTQMGPAK|NVESFASMLR|AGGFASALER|LLDLELTSR|HSELLQK	#N/A	0.46523999999999999	0	14.4345	0
1775	P13804	ETFA	Homo sapiens	Electron transfer flavoprotein subunit alpha, mitochondrial	5	5	0.0132628	0.737407	848668	1.00277e+06	863165	1.32735e+06	1.22964e+06	1.1224e+06	T	23	1	0.161316	-0.439466	35057.581979350398	LGGEVSCLVAGTK|SPDTFVR|RAASLLR|LLYDLADQLHAAVGASR|LEVAPISDIIAIK	#N/A	0.17116999999999999	0.000859845	12.0798	2.44742e-05
1776	Q9BY77	POLDIP3	Homo sapiens	Polymerase delta-interacting protein 3	24	24	0.530375	1.03104	16786668	15651498	17602312	16226141	15347273	16944220	T	327	1	0.794815	0.0440954	46060.497964826201	RVNSASSSNPPAEVDPDTILK|VGIQQGLLSQSTR|VVQNDAYTAPALPSSIR|VTEEDIVELFCVCGALK|FAASGGFLHHMAGLSSSK|LVHPGVAEVVFVK|KDDAITAYK|SSGASVTTQPTEFK|QNLYDLDEDDDGIASVPTK|ADISLDELIR|SSPAAFINPPIGTVTPALK|CNLHMNGNVITSDQPILLR|TLVNKEEPPKELPAAEPVLSPLEGTK|ELPAAEPVLSPLEGTK|LSDSPSMK|EEPPKELPAAEPVLSPLEGTK|MTVNNLHPR|TIQVPQQK|AMAPLHPHPAGMR|DDAITAYK|TATFQQR|ALTNMSR|CLDGQPMK|KQQTTVPQKPR	#N/A	0.67932999999999999	0	17.3786	0
1777	Q149N8	SHPRH	Homo sapiens	E3 ubiquitin-protein ligase SHPRH	8	8	0.843324	1.02138	1.17403e+06	1112036	1.13704e+06	917516	1.25896e+06	1.20612e+06	T	21	1	0.943648	0.0305169	192956.67913075601	TVTSILYPLLR|LGQLLYLTNLEK|VSAVDELAMATER|LDFLSDANSR|TFQENLSAFK|VMILTAVK|VLVYQGVK|GEFLPLQK	#N/A	4.7530000000000003E-2	0.0033321	9.19781	0.000207121
1778	O95248	SBF1	Homo sapiens	Myotubularin-related protein 5	6	6	0.289866	0.928475	620408	536175	566193	635460	566740	653379	T	15	1	0.600479	-0.107065	208312.34044727401	VIFTGMPTDPLVGEQVVVR|LLPGEECVLDGLR|SALDVASEQR|GVPYRPTDLFDELVAHEVAR|LETELGQPAER|AALYILGDK	#N/A	4.3900000000000002E-2	0.000490677	11.3562	1.04502e-05
1779	Q9BW66	CINP	Homo sapiens	Cyclin-dependent kinase 2-interacting protein	1	1	0.988178	0.994218	73145.5	229334	96537.2	130393	91272.5	138456	T	6	1	0.994577	-0.00836627	24308.463891932799	LHLESMLLETGHR	#N/A	6.132E-2	0.00306162	9.16836	0.000196646
1780	P55084	HADHB	Homo sapiens	Trifunctional enzyme subunit beta, mitochondrial	15	15	0.268909	0.939985	3.56074e+06	3.54292e+06	3.9368e+06	3.67664e+06	4.13273e+06	3.93544e+06	T	144	1	0.577076	-0.0892906	51261.521711342801	FNFLAPELPAVSEFSTSETMGHSADR|DQLLLGPTYATPK|TPFLLSGTSYK|EAALGAGFSDK|AMDSDWFAENYMGR|AQDEGLLSDVVPFK|AALTGLLHR|LEQDEYALR|DFMYVSQDPK|NVVVVDGVR|KLMLDLNK|FNNWGGSLSLGHPFGATGCR|LMLDLNK|KAQDEGLLSDVVPFK|VGLPPLEK	#N/A	0.34388000000000002	0.000490677	13.2514	1.04502e-05
1781	P62942	FKBP1A	Homo sapiens	Peptidyl-prolyl cis-trans isomerase FKBP1A	4	4	0.313689	1.12568	881278	966692	1079294	733130	905355	971165	T	22	1	0.62324	0.1708	11943.084117217	GWEEGVAQMSVGQR|GVQVETISPGDGR|RGQTCVVHYTGMLEDGKK|RGQTCVVHYTGMLEDGK	#N/A	0.41666999999999998	0	16.2555	0
1782	Q9ULK5	VANGL2	Homo sapiens	Vang-like protein 2	2	2	0.971244	1.01008	135718	301493	205479	198645	163670	250940	T	6	1	0.987334	0.0144691	59677.1693802917	YYHDFPVYNPALLNLPK|VAVWILEK	#N/A	4.7980000000000002E-2	0.0033321	9.15922	0.000206704
1783	P11177	PDHB	Homo sapiens	Pyruvate dehydrogenase E1 component subunit beta, mitochondrial	10	10	0.022044	0.84199	2.70369e+06	2680220	2.42213e+06	2.91128e+06	3114090	3243311	T	103	1	0.1895	-0.248124	39208.0326072014	TIRPMDMETIEASVMK|VFLLGEEVAQYDGAYK|IMEGPAFNFLDAPAVR|GPNGASAGVAAQHSQCFAAWYGHCPGLK|TYYMSGGLQPVPIVFR|VTGADVPMPYAK|VVSPWNSEDAK|DAINQGMDEELERDEK|DFLIPIGK|DIIFAIK	#N/A	0.40669	0	14.3355	0
1784	Q9P2N5	RBM27	Homo sapiens	RNA-binding protein 27	30	28	0.401603	1.05567	13634225	15474838	13151740	13530578	12556359	13882671	T	421	1	0.71118	0.0781612	118644.750272944	LGHAGGNQSDASHLLNQSGGAGEDCQIFSTPGHPK|TQTQRPNLIGLTSGDMDVNPR|GDPEAALIQYLTNEEAR|EEIKEEVFQEPAEEER|AMSGLEGPLTK|AFCADQLDVFLQK|ALTVGGFIEEEKEDLLQHFSTANQGPK|LSQLQVEAAR|KIPQELNNITK|SHDVQEVLK|IPQELNNITK|LSSGEDTTELR|LQLGTPPPLLAAR|NYLPLLEPVKPEPK|ELLDTELDLHKR|SHDVQEVLKK|MIYSSSNLK|KLSQLQVEAAR|ELLDTELDLHK|VVLEPDSR|TSSAVSTPSK|MMSKPQTSGAYVLNK|ETSGFVDK|EEIKEEVFQEPAEEERDGR|PQTSGAYVLNK|FGTIVNIQVAFK|LNEHFSK|LFESLYTK	AISSTEAVLNNR|KAISSTEAVLNNR	0.29716999999999999	0	19.2281	0
1785	Q9NVV4	MTPAP	Homo sapiens	Poly(A) RNA polymerase, mitochondrial	16	16	0.220806	1.05852	4703957	5.23778e+06	5.21023e+06	4886853	4.6048e+06	4.80978e+06	T	91	1	0.520922	0.0820541	66129.995711393902	FSHQASGFQCDLTTNNR|EQNKPDSSPLYIQNPFETSLNISK|LGCDLDMFLDLDETR|SPPILPTLDSLK|TLADAEDKCVIEGNNCTFVR|EFQLTEENTK|CVIEGNNCTFVR|FSEMQNER|ISGNFLMEFQVK|FAIETVK|NLLESLK|RDEQPSGSVETGFEDK|IKPSQNTETLELLLK|ALVFSVR|TVLIHCPEK|SSNQLPR	#N/A	0.31958999999999999	0	15.3211	0
1786	Q13136	PPFIA1	Homo sapiens	Liprin-alpha-1	21	16	0.270926	1.07644	4.94754e+06	4263118	4132295	4.02913e+06	4245255	4.08529e+06	T	127	1	0.57885	0.106269	135695.00182564999	GLAAGSAETLPANFR|VGSGSLDNLGR|EALGQAGVSETDNSSQDALGLSK|VQTLNEQDWER|LASLSSHVTELEEDLDTAR|ETQETLALTQGK|VIELQEIISK|NSFQCGIMCLR|LAIQEIMSLTSPSAPPTSR|VTSSMSSPSMQPK|NSTGSQDGPVSNPSSSNSSQDSLHK|MQMDGNVSGTQR|TLTDGVLDINHEQENTPSTSGK|SSDGSLSHEEDLAK|QMEAQLEEK|AELDHMR	SGAIMSALSDTEIQR|SYFMECLVDAR|KAETLPEVEAELAQR|LLLEHLECLVSR|KHELLEEAR	0.24542	0	14.4703	0
1787	Q99832	CCT7	Homo sapiens	T-complex protein 1 subunit eta	26	26	0.160391	0.893447	11141845	10330177	11393289	10932082	13260424	12683746	T	299	1	0.432031	-0.162546	59328.924133060202	LPIGDVATQYFADR|VQGGALEDSQLVAGVAFK|QLCDNAGFDATNILNK|NDSVVAGGGAIEMELSK|TMMACGGSIQTSVNALSADVLGR|INALTAASEAACLIVSVDETIK|GGAEQFMEETER|ATISNDGATILK|SQDAEVGDGTTSVTLLAAEFLK|TFSYAGFEMQPK|YNFFTGCPK|CQVFEETQIGGER|SLHDAIMIVR|KVQGGALEDSQLVAGVAFK|LLDVVHPAAK|QQLLIGAYAK|TATQLAVNK|TCTFILR|QVKPYVEEGLHPQIIIR|KTFSYAGFEMQPK|MVVDAVMMLDDLLQLK|ALEIIPR|VPEEDLK|DMFCAGR|IALLNVELELK|TLVDIAK	#N/A	0.57089999999999996	0	18.4851	0
1788	Q9NVU0	POLR3E	Homo sapiens	DNA-directed RNA polymerase III subunit RPC5	20	20	0.105049	1.10648	4585231	4.88493e+06	4.20069e+06	4.28288e+06	4.05165e+06	4.00259e+06	T	98	1	0.355789	0.145978	79847.408887170895	LYLFQYPVRPASMTYDDIPHLSAK|KPDAQSGPAGLVCGDQR|VAMLVQGNWVVK|DSSSPHSGVPAEVLCR|QFVLTLSELK|FSRPESEQAR|AFVEATFQR|LTQECGEDLSK|MLQDTVLAAGCK|IKEEPVSEEGEEDEEQEAEEEPMDTSPSGLHSK|LCAEDVKDFLEHMAVVR|TLPLADQIK|SKGEQIALNVDGACADETSTYSSK|VELEMAIDTLNPNYCR|QVLLEIFSK|AQQNHALLER|VFALWESGDMSDQHR|RVQSYEFLQK|YAAALYR|VQSYEFLQK	#N/A	0.38277	0.000490677	13.236	1.04502e-05
1789	Q9H0U4	RAB1B	Homo sapiens	Ras-related protein Rab-1B	7	2	0.947649	0.98714	332752	258983	296379	407113	288335	226199	T	33	1	0.976145	-0.0186736	22157.228842414399	GAHGIIVVYDVTDQESYANVK|MNPEYDYLFK	EFADSLGIPFLETSAK|TITSSYYR|FADDTYTESYISTIGVDFK|QWLQEIDR|TIELDGK	0.44279000000000002	0	14.403	0
1790	Q13620	CUL4B	Homo sapiens	Cullin-4B	7	3	0.620624	0.926702	933116	856292	761724	1.14389e+06	730685	915003	T	28	1	0.847363	-0.109823	103916.209067875	LITYLDQTTQK|FLEETNR|ETVEEQASTTER	TLQSLACGK|EDSLDSVLFLK|DVFEAFYK|RPNKPAELIAK	7.5579999999999994E-2	0.00431965	9.10456	0.000256949
1791	Q5SVZ6	ZMYM1	Homo sapiens	Zinc finger MYM-type protein 1	2	2	0.787903	1.17006	438160	582330	193826	521388	448802	131941	T	4	1	0.928627	0.226578	128633.422690758	GNFLELLEMR|TAIIQYEVK	#N/A	1.6639999999999999E-2	0.00658351	8.21928	0.000301446
1792	P04114	APOB	Homo sapiens	Apolipoprotein B-100	8	8	0.964941	0.99583	4423075	4.0513e+06	4.6337e+06	3.80927e+06	5029388	4388679	T	96	1	0.984421	-0.00602913	515282.91093953	NSEEFAAAMSR|MGLAFESTK|GFEPTLEALFGK|YENYELTLK|QGFFPDSVNK|EVYGFNPEGK|CSLLVLENELNAELGLSGASMK|LATALSLSNK	#N/A	2.0379999999999999E-2	0.000490677	13.2772	1.04502e-05
1793	Q96AY2	EME1	Homo sapiens	Crossover junction endonuclease EME1	4	4	0.0808223	1.22442	642148	612056	709001	518300	475887	615452	T	14	1	0.318042	0.292102	63212.239305799201	IPEVPLHDTPER|QPEASIGSMVSR|QNLLADIQVR|ELADFTCAFTK	#N/A	7.8950000000000006E-2	0.00123762	10.1579	0.000101541
1794	P59998	ARPC4	Homo sapiens	Actin-related protein 2/3 complex subunit 4	5	5	0.576051	0.846817	1.37428e+06	1.18825e+06	827456	1.20608e+06	2.00447e+06	920412	T	54	1	0.820535	-0.239877	19654.303758846701	ELLLQPVTISR|VLIEGSINSVR|AENFFILR|TATLRPYLSAVR|ATLQAALCLENFSSQVVER	#N/A	0.36309999999999998	0.000859845	11.219	2.44742e-05
1795	Q8IXK0	PHC2	Homo sapiens	Polyhomeotic-like protein 2	11	9	0.123584	1.16243	4759941	4.21595e+06	3.8595e+06	3336131	3795448	3.89422e+06	T	90	1	0.385543	0.217146	90656.753690566096	KQPTGTVPLSVTAALQLTHSQEDSSR|WNVEDVYEFIR|SSLLVGNLK|DLVGMGHHFLPSEPTK|YAQGFLPEK|LPQQDHTTTTDSEMEEPYLQESK|FCSMACAK|DLELPDMHMR|ASLPPLTK	AQEIDGQALLLLK|EDHLMSAMNIK	0.16783000000000001	0	14.2252	0
1796	Q6UB99	ANKRD11	Homo sapiens	Ankyrin repeat domain-containing protein 11	6	6	0.0367955	0.737315	834622	837196	864053	951811	1.19092e+06	1328810	T	12	1	0.233134	-0.439647	297731.0730949	AILLENDLSTENK|LTSESDYSSEGSSVESLKPVR|LSAHTILPGSK|KGETPLK|DFAGWTALHEACNR|GQCSISQELK	#N/A	2.8539999999999999E-2	0.000490677	12.3122	1.04502e-05
1797	P24863	CCNC	Homo sapiens	Cyclin-C	2	2	0.247271	1.23542	414101	505272	582598	370160	343144	508974	T	16	1	0.553346	0.304996	33220.958199702603	VEEFGVVSNTR|LIAAATSVLK	#N/A	7.4200000000000002E-2	0.00160578	9.39597	0.000101541
1798	Q9ULG1	INO80	Homo sapiens	Chromatin-remodeling ATPase INO80	3	3	0.275521	1.13188	347157	442681	406227	355100	309880	391234	T	7	1	0.584098	0.178726	176643.18688391999	LYALDVLLTR|VLSPFAPDYIQR|AVSGYSDQVVHQR	#N/A	2.249E-2	0.00629371	8.27018	0.000275283
1799	Q8IZH2	XRN1	Homo sapiens	5'-3' exoribonuclease 1	35	35	0.397263	1.0692	11295263	13838234	12011412	10736781	11772554	12151907	T	275	1	0.707359	0.0965373	193984.55740952599	YLNEAAGVAAEEAR|LGVSGYLVSR|QIANEIPVSSNR|SSCDLQILDAAIVEK|MPQTMTVCQVK|SVFVNWPHLEEAR|SGVQVFQQSSR|APELFSYIAK|LLEAMETCNHSLK|VQEIITWLK|ENFSVPVGLR|EYIDYEFSVLK|MQYFQPTIQEK|LPTSALVNLSHGSR|FTGSIFIGR|VVAVSDGETK|SSPIAQPASSFQVETASQGHSISHHK|FDSNCITPGTEFMAR|DTEFIYPSPWPEK|ALYFCGFPTLK|FYLEEPPGTQK|GETLPTEAR|YNPGYVLASR|GAVLPQEISQVNQHHK|IISLDAWR|DAEFCLFDR|TLDDLFPLR|VCAPEETTFHLLHLSLMR|AECWSQK|SGFNDNSVK|DEYGLPSQPK|EAQSSQATPVQTSQPDSSNIVK|VVHLGDKEQSNWAK|VIFSIPCEPNLDALIQNQHK|KVFFMAVDGVAPR	#N/A	0.25380999999999998	0	16.44	0
1800	P53597	SUCLG1	Homo sapiens	Succinate--CoA ligase [ADP/GDP-forming] subunit alpha, mitochondrial	4	4	0.193395	1.09498	1.32142e+06	1.11991e+06	1.11073e+06	1095526	1.04991e+06	1.08853e+06	T	22	1	0.484043	0.130905	36226.845032758101	QGTFHSQQALEYGTK|IICQGFTGK|LIGPNCPGVINPGECK|ISALQSAGVVVSMSPAQLGTTIYK	#N/A	0.18497	0.00160578	10.0701	0.000101541
1801	Q9Y580	RBM7	Homo sapiens	RNA-binding protein 7	11	11	0.112617	0.849643	5.17746e+06	4106133	4.78379e+06	5.27741e+06	5.24996e+06	5984599	T	101	1	0.362473	-0.235071	30484.743196941901	TMDNMTSSAQIIQR|SGSSHAPQDVSLSYPQHHVGNSSPTSTSPSR|QAVMNSALR|SFSSPENFQR|MNSYPYLADR|VTEELLFELFHQAGPVIK|TLFVGNLETK|DDFFYEDR|FGSSPLDQSGFSPSVQSHSHSFNQSSSSQWR|GAAAAEADR|QFAFVNFK	#N/A	0.59397999999999995	0.000490677	15.109	1.04502e-05
1802	Q53GS7	GLE1	Homo sapiens	mRNA export factor GLE1	4	4	0.136158	1.22791	649332	599676	490363	440906	432116	541326	T	11	1	0.407123	0.296202	79785.550002012693	VDLAAFQTR|DLLMNLGQEITR|EGMALEDYQR|VGDLILAHLHK	#N/A	6.0170000000000001E-2	0.00306162	9.17719	0.000178453
1803	P30613	PKLR	Homo sapiens	Pyruvate kinase PKLR	2	1	0.438724	0.517263	19553.5	133274	25978.3	137630	117472	30255.1	T	17	1	0.739611	-0.95103	61791.489103656102	GNANTVWVDYPNIVRVVPVGGR	GDLGIEIPAEK	5.7489999999999999E-2	0.000490677	13.4355	1.04502e-05
1804	Q9Y2Y1	POLR3K	Homo sapiens	DNA-directed RNA polymerase III subunit RPC10	5	5	0.211264	1.23468	1.98665e+06	2.4964e+06	1.78228e+06	1.40996e+06	1.66399e+06	2.00166e+06	T	48	1	0.511608	0.304137	12311.7250896037	FACNTCPYVHNITR|AYFMQLQTR|SADEPMTTFYK|MLLFCPGCGNGLIVEEGQR|LKEVDDVLGGAAAWENVDSTAESCPK	#N/A	0.73148000000000002	0.000859845	11.0705	2.44742e-05
1805	Q2KJ83	CPN1	Bos taurus	Carboxypeptidase N catalytic chain	2	1	0.701317	0.882391	237980	560531	372142	422895	560388	304891	C	4	1	0.885779	-0.18051	52635.651336984403	YVGNMHGNEVLGR	EALIQFLEQVHQGIK	6.0609999999999997E-2	0.000859845	11.2101	1.97593e-05
1806	O00170	AIP	Homo sapiens	AH receptor-interacting protein	2	2	0.140824	1.37144	301406	203161	314992	227550	161327	203693	T	5	1	0.411043	0.455691	37640.112862251	VLELDPALAPVVSR|EAAAKYYDAIACLKNLQMK	#N/A	0.1	0.00599225	8.32543	0.000267841
1807	P30085	CMPK1	Homo sapiens	UMP-CMP kinase	1	1	0.807789	1.09693	327824	121246	291991	182403	287595	167621	T	8	1	0.936019	0.133467	22208.280184225601	YGYTHLSAGELLR	#N/A	6.633E-2	0.00691802	8.21252	0.00031131
1808	Q9UQ35	SRRM2	Homo sapiens	Serine/arginine repetitive matrix protein 2	48	47	0.0114234	0.744729	18217120	16578948	16137443	20663496	25040446	22805082	T	531	1	0.152415	-0.425213	299438.01017907198	HGGSPQPLATTPLSQEPVNPPSEASPTR|TPAALAALSLTGSGTPPTAANYPSSSR|TPQAPASANLVGPR|MAPALSGANLTSPR|IPAASAAAMNLASAR|SEEPAGQILSHLSSELK|TPTAPAVNLAGAR|TAAALAPASLTSAR|SPGMLEPLGSSR|SSGHSSSELSPDAVEK|TPAIPTAVNLADSR|EQNSALPTSSQDEELMEVVEK|EETPGQRPAVTETHQLAELNEK|AAFGISDSYVDGSSFDPQR|SPVPSAFSDQSR|NSGPLGTEMNTGFSSEVK|SSTGPEPPAPTPLLAER|SGSSQELDVKPSASPQER|TPMSVLQQAGGSMMDGPGPR|TAVAPSAVNLADPR|GEGDAPFSEPGTTSTQRPSSPETATK|FQSDSSSYPTVDSNSLLGQSR|PAVTETHQLAELNEK|ENSFGSPLEFR|SSSPVTELASR|SVSPCSNVESR|RPNPDILDHER|SAHATAPVNIAGSR|PSMSPTPLDR|RGEGDAPFSEPGTTSTQRPSSPETATK|SCFESSPDPELK|TAPAANLASR|FSPFPVQDRPESSLVFK|SKDSLVQSCPGSLSLCAGVK|VPLSAYER|DKFSPFPVQDRPESSLVFK|GEFSASPMLK|SLSYSPVER|MSQVPAPVPLMSLR|GPSPEGSSSTESSPEHPPK|AQTPPGPSLSGSK|SDTSSPEVR|HASSSPESPKPAPAPGSHR|QSHSGSISPYPK|TSPPLLDR|SPSVSSPEPAEK|ALPQTPR	TPAAAAAMNLASPR	0.24564	0	17.2913	0
1809	Q8TD26	CHD6	Homo sapiens	Chromodomain-helicase-DNA-binding protein 6	7	4	0.864609	1.0306	338211	382238	399876	435250	263911	411126	T	12	1	0.951408	0.0434907	305220.07471454801	DGQAQTLQNHSGLSAPVPR|HIFTEPDEDLFNPDYVEVDR|MEVEDLLR|AVLQDINR	NCILADEMGLGK|TDISLDDPNFWQK|VLIFSQMVR	3.2779999999999997E-2	0.00756014	8.18854	0.000323018
1810	Q86TB9	PATL1	Homo sapiens	Protein PAT1 homolog 1	8	8	0.648281	1.05988	1.42351e+06	1.09946e+06	1.41372e+06	1215014	1.07328e+06	1.42507e+06	T	33	1	0.860151	0.0839036	86795.546767367705	LSAAEEIQGDGPK|LTVSSVNNPR|ICSMYDNLR|YLLSLEEERPALMDDR|LEHAYKPVQFEGSLGK|LQLVQGIR|KDPYANLMLQR|AVPIGTPPK	#N/A	0.11948	0.000859845	11.3081	2.44742e-05
1811	P17026	ZNF22	Homo sapiens	Zinc finger protein 22	5	5	0.019511	1.16621	2.6384e+06	2.38262e+06	2.48254e+06	2106018	2.26327e+06	2.06424e+06	T	86	1	0.180569	0.22183	25898.944907752299	SFSQSSTLFQHQK|SFFQSSNLIQHR|THLPSWK|FDSSFSR|QSSNLIQHQR	#N/A	0.21875	0.000859845	11.1562	2.44742e-05
1812	P18583	SON	Homo sapiens	Protein SON	47	40	0.0551122	0.853618	22844372	22443378	22770526	23778066	29033746	27187528	T	644	1	0.28496	-0.228337	263663.56018094398	NEGQLNGETNTPIEGNQAGDAAASAR|CVSVQTDPTDEIPTKK|IEEVLSGVLDTELR|SHDDGNIDLESDSFLK|SSEPVVTMSVEYQMK|FDSEPSAVALELPTR|CVSVQTDPTDEIPTK|AFGPSETNESPAVVLEPPVVSMEVSEPHILETLKPATK|TAELSVVSTSVISEQSEQSVAVMPEPSMTK|AAPVTGGMGAVLMR|GIEFTTASTLSLVNK|SAASPVVSSMPER|LSENAFDLEAMSMLNR|ATNIEQIFR|DIHLDLPSNNNLVSK|FREIQQELSSGR|IMLVEPPVAK|SMMSPMADR|ETLPDSGFSANIEDINEADLVRPLLPK|EADSVYGEWVPVEK|AGVPLPPNLKPAPPPTIEEK|GINLSSGDQNLAPEIGMQEIALHSGEEPHAEEHLK|SLPNEEIVQK|EIQQELSSGR|ESDQTLAALLSPK|SMMSSYTADR|DTEEPLPVK|SGNFSAAMK|AQLLEIAK|LGQDPYR|SGGATIEELTEK|ILDSFAAAPVPTTTLVLK|EGNKEPILVDFK|SMMSMGADR|SHDDGNIDLESDSFLKFDSEPSAVALELPTR|ILPTSETK|AGIEGPLLASDVGR|SMMSSYER|SVESTSPEPSK|LSEPKPIFFNLNIAAAKPTPPK	VLEPSETLVVSSETPTEVYPEPSTSTTMDFPESSAIEALR|LPEQPVDVPSEIADSSMTRPQELPELPK|EMEHNTVCAAGTSPVGEIGEEK|SMMSPMAER|SMMSAYER|SMMSSYSAADR|LAQDPYR	0.30297000000000002	0	18.4976	0
1813	P48651	PTDSS1	Homo sapiens	Phosphatidylserine synthase 1	6	6	0.1017	1.50673	1.5513e+06	2.48996e+06	1.84171e+06	1.33061e+06	991316	1.57666e+06	T	69	1	0.350946	0.591425	55491.1015397226	QYYAYLTDTQCK|ILFIGGITAPTVR|EADVMEYAVNCHVITWER|TYSECEDGTYSPEISWHHR|AVLQFTPASWTYVR|SLMYWLDPNLR	#N/A	0.18393000000000001	0.000490677	12.3079	1.04502e-05
1814	P06744	GPI	Homo sapiens	Glucose-6-phosphate isomerase	16	15	0.0306381	0.8272	5.57663e+06	4.79248e+06	5.63968e+06	6.43129e+06	6167382	6713620	T	191	1	0.215746	-0.273692	63107.243513223097	TFTTQETITNAETAK|HFVALSTNTTK|KIEPELDGSAQVTSHDASTNGLINFIK|SNTPILVDGK|TLAQLNPESSLFIIASK|NLVTEDVMR|MIPCDFLIPVQTQHPIR|VDHQTGPIVWGEPGTNGQHAFYQLIHQGTK|MLVDLAK|AVLHVALR|INYTEGR|DVMPEVNK|EWFLQAAK|SNTPILVDGKDVMPEVNK|VFEGNRPTNSIVFTK	SPEDLER	0.35125000000000001	0	15.4108	0
1815	Q9NXX6	NSMCE4A	Homo sapiens	Non-structural maintenance of chromosomes element 4 homolog A	5	4	0.665551	0.948802	470875	537595	600401	585052	640128	475130	T	11	1	0.874142	-0.0758203	44274.172268832197	SDLSSFDMLR|TFEISEPVITPSQR|LPVIEPVSINEENEGFEHNTQVR|AMPAQLR	ILGLLQTYFR	0.16622999999999999	0.00306162	9.21074	0.000157613
1816	Q96EK7	FAM120B	Homo sapiens	Constitutive coactivator of peroxisome proliferator-activated receptor gamma	3	3	0.230364	0.823713	332636	330124	340098	514615	320278	405427	T	9	1	0.532258	-0.279787	103716.027134756	KLEEILPLGPNK|ILWLNQEPEIQVR|LPVATDFEFK	#N/A	3.8460000000000001E-2	0.0033321	9.12654	0.000207121
1817	Q9NXG2	THUMPD1	Homo sapiens	THUMP domain-containing protein 1	4	4	0.911216	1.01952	319672	309706	277009	258694	247362	404426	T	5	1	0.964543	0.0278924	39290.803395526404	LVHHILQDMYK|AAPAQQTTQPGGGK|YAETFLEPWFK|FQSVESGANNVVFIR	#N/A	0.14448	0.0033321	9.12168	0.000207121
1818	P62820	RAB1A	Homo sapiens	Ras-related protein Rab-1A	6	1	0.127116	0.689413	102478	121954	135237	245343	141544	148531	T	32	1	0.393765	-0.536559	22663.379348704399	KVVDYTTAK	EFADSLGIPFLETSAK|TITSSYYR|FADDTYTESYISTIGVDFK|QWLQEIDR|TIELDGK	0.32683000000000001	0	14.403	0
1819	Q9UJS0	SLC25A13	Homo sapiens	Electrogenic aspartate/glutamate antiporter SLC25A13, mitochondrial	20	16	0.805389	0.98505	5.09739e+06	4.44911e+06	4.46841e+06	4.40637e+06	4923376	4.88714e+06	T	177	1	0.934982	-0.0217317	74128.643324828707	TVELLSGVVDQTK|ASGDSARPVLLQVAESAYR|PVLLQVAESAYR|DVEVTKEEFVLAAQK|INLPAPNPDHVGGYK|LAVATFAGIENK|YLNIFGESQPNPK|IAPLEEGTLPFNLAEAQR|VSALSVVR|GEVTFEDVK|MTLADIER|RADPAELR|VTAIDFR|NGEFFMSPNDFVTR|FGLGSVAGAVGATAVYPIDLVK|WFYIDFGGVKPMGSEPVPK	IYSTLAGTR|LTVNDFVR|YEGFFGLYR|NSFDCFK	0.34519	0	14.1583	0
1820	Q99961	SH3GL1	Homo sapiens	Endophilin-A2	7	4	0.23462	0.883728	1.54248e+06	1.25113e+06	1.16889e+06	1.57185e+06	1.42948e+06	1454619	T	38	1	0.536572	-0.178325	41464.0432038734	QAVQILDELAEK|LDDDFKEMEK|IAASSSFR|AVTEVLAR	TIEYLQPNPASR|RLDFDYK|IPDEELR	0.17391000000000001	0.000859845	11.311	4.58849e-05
1821	P49915	GMPS	Homo sapiens	GMP synthase [glutamine-hydrolyzing]	13	13	0.0321012	0.90695	2.97173e+06	3.12095e+06	3.12053e+06	3.23536e+06	3.53395e+06	3.39306e+06	T	84	1	0.219811	-0.140905	76666.956989561702	VINAAHSFYNGTTTLPISDEDR|SGNIVAGIANESK|DEPDWESLIFLAR|ELGLPEELVSR|TLNMTTSPEEK|SYSYVCGISSK|THHNDTELIR|IVADFSASVK|EEVVLLTHGDSVDK|LENAGGDLK|VVYIFGPPVK|QADFEAHNILR|EPPTDVTPTFLTTGVLSTLR	#N/A	0.23810000000000001	0	14.2966	0
1822	Q96JP5	ZFP91	Homo sapiens	E3 ubiquitin-protein ligase ZFP91	9	9	0.0647766	0.823446	3.49736e+06	2.96617e+06	3.10251e+06	3768219	4.32238e+06	3.53903e+06	T	98	1	0.294564	-0.280254	63405.744346509498	AAAAAAAAAVSR|AAPEEPQQRPPEAVAAAPAGTTSSR|CEMEGCGTVLAHPR|TGSLQLICK|PGETEEPRPPEQQDQEGGEAAK|EEKEEEDDSALPQEVSIAASR|VSLMADGK|KKPPIQYVR|DETYKPHLER	#N/A	0.22806999999999999	0	15.1431	0
1823	Q9Y2P8	RCL1	Homo sapiens	RNA 3'-terminal phosphate cyclase-like protein	13	13	0.0476926	1.24477	8441576	9304727	9123939	7199031	6345890	8133400	T	133	1	0.259825	0.315883	40816.565381891502	GVTNDQVDPSVDVLK|GGCVDSTNQSLALLLMTLGQQDVSK|FIPDIYIYTDHMK|VLKPIQLTDPGK|LVLSTLSGR|DFEASFIR|KVLKPIQLTDPGK|LLLEEIYR|QFGIDGESFELK|IEINQTGTTLYYQPGLLYGGSVEHDCSVLR|VSPQMANR|GMAYSVR|ATALPLLK	#N/A	0.41822999999999999	0	19.2709	0
1824	P61160	ACTR2	Homo sapiens	Actin-related protein 2	8	8	0.211317	0.864202	2.50281e+06	2.60171e+06	2.97689e+06	3.57204e+06	2.68132e+06	3.13573e+06	T	76	1	0.511545	-0.210559	44732.233555678002	HLWDYTFGPEK|ILLTEPPMNPTK|DLMVGDEASELR|GYAFNHSADFETVR|RLDIAGR|CGYAGSNFPEHIFPALVGRPIIR|HIVLSGGSTMYPGLPSR|DKDNFWMTR	#N/A	0.26650000000000001	0.000490677	12.2264	1.04502e-05
1825	P61224	RAP1B	Homo sapiens	Ras-related protein Rap-1b	7	0	0.064364	0.705588	206532	186362	210649	316392	333230	218918	T	48	1	0.295115	-0.503102	20811.5927380586	#N/A	INVNEIFYDLVR|VKDTDDVPMILVGNK|LVVLGSGGVGK|YDPTIEDSYR|CDLEDER|SALTVQFVQGIFVEK|YDPTIEDSYRK	0.38586999999999999	0.000490677	13.3809	1.04502e-05
1826	Q9NXR8	ING3	Homo sapiens	Inhibitor of growth protein 3	1	1	0.0598897	0.569997	58321.7	84006.8	56437.9	110159	157206	86220	T	1	1	0.291086	-0.810974	46713.220028313699	VQLANQIYDLVDR	#N/A	3.1099999999999999E-2	0.00789564	8.1794	0.000330464
1827	Q96M20	CNBD2	Homo sapiens	Cyclic nucleotide-binding domain-containing protein 2	1	1	0.83884	0.928704	7798359	3.45355e+06	3745055	4.24835e+06	7.77255e+06	3813389	T	8	1	0.942701	-0.106709	67468.270066490193	KMQSRVTFDTMDFIAEEGHFPPK	#N/A	3.993E-2	0.00756014	8.1993	0.000318889
1828	P46013	MKI67	Homo sapiens	Proliferation marker protein Ki-67	76	65	0.963832	1.00202	25065950	22812952	23231726	22416778	23670954	24884840	T	623	1	0.984371	0.00290489	358473.70048835297	HGDVITIIDR|SGVDGPHFPLSLSTCLFGR|SGASEANLIVAK|SGGSGHAVAEPASPEQELDQNK|IEIHEQEAILHNFSSTNPTQVNGSVIDEPVR|KPVGEVHSQFSTGHANSPCTIIIGK|MPCQSLQPEPINTPTHTK|QILDSAASLTGSK|KADVEGELLACR|VLNNFISNQK|AQSLVISPPAPSPR|SEETNTEIVECILK|EQPQLTSTCHIAISNSENLLGK|ELFQTPGHTEELVAAGK|DINTFVGTPVEK|AVGASFPLYEPAK|EEAQALEDLTGFK|ELFQTPGHTEEAVAAGK|AQALEELTGFR|ESADGLQGETQLLVSR|LDLAGTLPGSK|NAADPISGDFK|ELFQTPVCTDKPTTHEK|SQHDILQMICSK|TPVQYSQQQNSPQK|KADVEEESLALR|DINTFLGTPVQK|KADTEEEFLAFR|ELFQTPICTDKPTTHEK|SPQPDPVDTPASTK|KADVEEEFLAFR|ALEDLVDFK|GKSEVPEDLAGFIELFQTPSHTK|IQLPVVSK|CSASPPLR|LTQTSGETTHTDKVPGGEDK|DVESVQTPSK|SPQPDPVGTPTIFKPQSK|SLVMHTPPVLK|QESGSEIHVEVK|SQPDPVDTPTSSKPQSK|KVDVEEEFFALR|SWADVVK|ENVLQYCR|ELFQTPGPSEESMTDEK|SEVPEDLAGFIELFQTPSHTK|AQPLEDLAGFTELSETSGHTQESLTAGK|EDSTADDSKDSVAQGTTNVHSSEHAGR|ELFQTPDHTEESTTDDK|ATLLQQR|ASQPDLVDTPTSSKPQPK|EIERPFETYK|LQDSVPENKGISLR|QILDPAAR|MTSLETK|KNESPFWK|QILDPAASVTGSR|DIIIFVGTPVQK|ALEDLAGFK|SSFSSDPDEK|GQNLLQTQDHAK|LDQPGNLPGSNR|LDLPGNLPGSK|QPQTPKEK|GIECDIR	KADVEEEFLALR|VGVKEELLAVGK|LDLLGNLPGSK|AQALEDLAGFK|EEAQSLEDLAGFK|ELFQTPGHTEESMTDDKITEVSCK|LDLTENLTGSK|LDPAASVTGSK|TPKEEAQSLEDLAGFK|QKLDPAASVTGSK|AFMGTPVQK	0.34766999999999998	0	17.2463	0
1829	O15504	NUP42	Homo sapiens	Nucleoporin NUP42	15	15	0.315815	1.0624	6316076	7.42717e+06	6.43872e+06	6.36061e+06	6153943	6435056	T	133	1	0.625028	0.087328	44844.022662793301	EGFGLSENPFASLSPDEQKDEK|DQEKPYFSSFDSGASTNR|LEYHNFLTSNNLQSYLNSVQR|YSNVIQPSSFSK|IPLKPPPLELLNV|DKLTVEELEQFQSK|AICQFFLQGR|VALLSDVK|DQEKPYFSSFDSGASTNRK|SPAASSFGSPGFSGLPASLATGPVR|KPNISGFTDISPEELR|APVAPAFGGGSSVAGFGSPGSHSHTAFSKPSSDTFGNSSISTSLSASSSIIATDNVLFTPR|STPWGGSR|KKPNISGFTDISPEELR|GWNTTSQR	#N/A	0.56264999999999998	0	16.1423	0
1830	Q01167	FOXK2	Homo sapiens	Forkhead box protein K2	2	1	0.601275	1.11849	150668	135026	83027.9	123376	100652	97211.2	T	8	1	0.832165	0.161547	69019.623114474205	LAVIQEAR	HNLSLNR	2.273E-2	0.00820513	8.17094	0.000330712
1831	P49642	PRIM1	Homo sapiens	DNA primase small subunit	5	5	0.434276	1.11216	1.1639e+06	992530	797896	819438	975915	837871	T	11	1	0.736459	0.153362	49870.4164198043	SGIVEYLSLVK|GVHCWVCDESVR|LDINVSK|TSLAPYVK|ISVPIDLQK	#N/A	0.1119	0.00658351	8.22642	0.000299238
1832	Q9BRL6	SRSF8	Homo sapiens	Serine/arginine-rich splicing factor 8	4	2	0.175637	0.696238	225569	375873	447078	499493	542742	414293	T	164	1	0.460551	-0.522347	32268.233698634001	DAQDAEAAMDGAELDGR|YGGSHYSSSGYSNSR	VGDVYIPR|VDNLTYR	0.16667000000000001	0	17.3951	0
1833	Q96TA2	YME1L1	Homo sapiens	ATP-dependent zinc metalloprotease YME1L1	15	15	0.119685	1.08649	4365878	4.83582e+06	4476284	4.01532e+06	4.14639e+06	4.42579e+06	T	106	1	0.377119	0.119676	86400.912007956693	VAEELIFGTDHITTGASSDFDNATK|LAETQNIAPSFVK|TTTGLDSAVDPVQMK|FDQSVDPEIIAR|LSPETQSAIEQEIR|GILLVGPPGTGK|NLAEALLTYETLDAK|LGVMTYSDTGK|QELQEVVEFLK|TGFAEGFLK|GPTLGHVSLLPENDR|NIPEAHQDAFK|IKFDQSVDPEIIAR|NVTFEHVK|ANAPCVIFIDELDSVGGK	#N/A	0.24709	0	15.3625	0
1834	Q06210	GFPT1	Homo sapiens	Glutamine--fructose-6-phosphate aminotransferase [isomerizing] 1	8	6	0.262446	0.880345	802543	1.01421e+06	924506	898803	1.0912e+06	1.12455e+06	T	17	1	0.568088	-0.183859	78756.321461301806	AVEYYFASDASAVIEHTNR|VIFLEDDDVAAVVDGR|LSTDHIPILYR|SVHFPGQAVGTR|ESQDTSFTTLVER|SVLIMGR	ETDCGVHINAGPEIGVASTK|GSPLLIGVR	0.15307999999999999	0.00199283	9.31169	0.000107554
1835	F1N160	#N/A	Bos taurus	Uncharacterized protein	2	0	0.194312	0.586327	780407	820129	1.27923e+06	1.26085e+06	2.91992e+06	1.10332e+06	C	13	1	0.484599	-0.770223	33922.816756050001	#N/A	YAASSYLSLTSSDWK|GSYSCEVTHEGSTVTK	0.29337999999999997	0	14.2785	0
1836	P24752	ACAT1	Homo sapiens	Acetyl-CoA acetyltransferase, mitochondrial	12	12	0.598289	0.950753	2.85817e+06	2.39805e+06	2804317	2608710	2.65324e+06	3.23124e+06	T	74	1	0.83001	-0.0728582	45170.643467260503	TPIGSFLGSLSLLPATK|EAYMGNVLQGGEGQAPTR|FGNEVIPVTVTVK|NEQDAYAINSYTR|IHMGSCAENTAK|DGLTDVYNK|GQPDVVVKEDEEYKR|LGSIAIQGAIEK|LNVTPLAR|VNINGGAVSLGHPIGMSGAR|MLEIDPQK|LEDLIVK	#N/A	0.35597000000000001	0	17.2789	0
1837	Q99643	SDHC	Homo sapiens	Succinate dehydrogenase cytochrome b560 subunit, mitochondrial	1	1	0.161799	0.446119	24175.8	75696.6	114525	125888	154462	121395	T	2	1	0.433715	-1.1645	18597.787499550301	HLMWDLGK	#N/A	4.734E-2	0.0033321	9.21656	0.000214175
1838	Q7L5N1	COPS6	Homo sapiens	COP9 signalosome complex subunit 6	5	5	0.316865	1.05496	2.31915e+06	2.12346e+06	2067276	1.95115e+06	2.17449e+06	2.0437e+06	T	69	1	0.625497	0.0771859	36140.190433338699	MTATGSGENSTVAEHLIAQHSAIK|NIEVMNSFELLSHTVEEK|ASEAGEVPFNHEILR|FNVLYDR|LILEYVK	#N/A	0.21712999999999999	0.000490677	12.1352	1.04502e-05
1839	P00736	C1R	Homo sapiens	Complement C1r subcomponent	2	2	0.0954808	0.810269	345117	369607	361502	420027	531844	388033	T	6	1	0.347045	-0.303527	80066.814277731493	VLNYVDWIK|NIGEFCGK	#N/A	2.4109999999999999E-2	0.00397686	9.1813	0.000241934
1840	Q9Y2Z0	SUGT1	Homo sapiens	Protein SGT1 homolog	3	3	0.106077	0.635	426905	352108	224329	412081	580308	550718	T	5	1	0.355173	-0.65517	40998.490163532399	AAAAAGTATSQR|LFQQIYSDGSDEVKR|NLYPSSSPYTR	#N/A	0.10410999999999999	0.0098472	8.13745	0.000364174
1841	Q9Y241	HIGD1A	Homo sapiens	HIG1 domain family member 1A, mitochondrial	3	2	0.634082	1.11639	498308	924259	886024	654737	765846	584895	T	13	1	0.850646	0.158845	10136.2418573954	EAPFVPVGIAGFAAIVAYGLYK|STDTGVSLPSYEEDQGSK	MSIHLIHMR	0.52688000000000001	0	17.2489	0
1842	Q9H3U1	UNC45A	Homo sapiens	Protein unc-45 homolog A	4	4	0.677416	1.05245	513294	499668	604032	419880	561156	564026	T	9	1	0.87733	0.0737457	103011.489034233	LGSAGGTDFSMK|LDQAVLDLQR|GAVVVLNMVEASR|SWFEGQGLAGK	#N/A	4.8730000000000002E-2	0.00397686	9.14075	0.000241934
1843	O43707	ACTN4	Homo sapiens	Alpha-actinin-4	22	12	0.013893	0.784732	1.96102e+06	1.82359e+06	1.99105e+06	2288394	2.70976e+06	2376113	T	170	1	0.161409	-0.349729	104788.47372669099	VLAVNQENEHLMEDYEK|KDDPVTNLNNAFEVAEK|MLDAEDIVNTARPDEK|RDHALLEEQSK|GISQEQMQEFR|HRPELIEYDK|LVSIGAEEIVDGNAK|VEQIAAIAQELNELDYYDSHNVNTR|HRDYETATLSDIK|TIPWLEDR|VQQLVPK|EAILAIHK	TINEVENQILTR|KHEAFESDLAAHQDR|VGWEQLLTTIAR|LASDLLEWIR|HTNYTMEHIR|GYEEWLLNEIR|ALDFIASK|DGLAFNALIHR|FAIQDISVEETSAK|AIMTYVSSFYHAFSGAQK	0.30625999999999998	0	15.2121	1.04502e-05
1844	P78559	MAP1A	Homo sapiens	Microtubule-associated protein 1A	9	8	0.058453	1.29681	1.41453e+06	1.72563e+06	1.74232e+06	1.08377e+06	1315061	1.36827e+06	T	55	1	0.287693	0.374972	305298.14339640399	LGIQAEPLYR|LDMYVLNPVK|VVSNTIEPLTLFHK|VLFPGNAPQNK|TADLDFFR|TPGVGKEDAAEETVK|AQWGENLQVTLIPTHDTEVTR|SIEEACLTLQHLNR	AVLDALLEGK	4.0309999999999999E-2	0.00306162	9.25259	0.000133789
1845	O00458	IFRD1	Homo sapiens	Interferon-related developmental regulator 1	13	13	0.00668777	1.19248	7.61345e+06	7981246	7625286	6866600	6187661	6.43114e+06	T	137	1	0.140047	0.253963	50236.358474861903	NVFELGPPVMLDAATLK|LPSLLSCDDVNMR|GSSAGGGGSGAAAATAATAGGQHR|HLYNSAAFK|IICDGSASMQAR|EVLGSGMQYHLQSNEFLR|MLYEFILER|GLIDLTLDK|MTLTDSIER|MYIDCWVK|HTYDTFK|DFPTETIK|QAALEGIK	#N/A	0.33481	0	14.3044	0
1846	Q9GZS3	SKIC8	Homo sapiens	Superkiller complex protein 8	18	17	0.0251061	1.27456	27360210	28018858	22671878	20691926	19582434	20716096	T	329	1	0.202547	0.35	33559.769051790601	YLASGAIDGIINIFDIATGK|TCVHTFFDHQDQVWGVK|ENSETVVTGSLDDLVK|SLTFSPDSQLLVTASDDGYIK|FILSIAYSPDGK|LLHTLEGHAMPIR|VNIFGVESGK|QEQAHDDAIWSVAWGTNK|VNIFGVESGKK|SIDAGPVDAWTLAFSPDSQYLATGTHVGK|VWDVGTR|MTNQYGILFK|LWDLENGK|KENSETVVTGSLDDLVK|EYSLDTR|QEQAHDDAIWSVAWGTNKK|IVSVGDDQEIHIYDCPI	TNQYGILFK	0.67869000000000002	0	27.3084	0
1847	Q08170	SRSF4	Homo sapiens	Serine/arginine-rich splicing factor 4	12	7	0.241363	0.876534	2.35516e+06	2.70398e+06	2.23073e+06	3.17818e+06	2.72272e+06	2.43773e+06	T	246	1	0.544381	-0.190119	56645.330799035997	KNEGVIEFVSYSDMK|NEGVIEFVSYSDMK|NGYGFVEFDDLR|GESENAGTNQETR|LDGTEVNGR|SKPNLPSESR|LVEDKPGSR	DADDAVYELNGK|QAGEVTYADAHK|LIVENLSSR|CSWQDLK|VIVEHAR	0.23279	0	16.4989	0
1848	Q8TF32	ZNF431	Homo sapiens	Zinc finger protein 431	3	0	0.20108	0.824758	160003	183653	178038	184882	188972	266912	T	10	1	0.496882	-0.277958	67172.861562420498	#N/A	GFNWSSTLTK|IIHTGEKPYK|AFNESSNLTTHK	7.2919999999999999E-2	0.00691802	8.21271	0.00031131
1849	P11802	CDK4	Homo sapiens	Cyclin-dependent kinase 4	2	2	0.332587	0.763382	476121	564465	259626	479496	539950	605812	T	6	1	0.643809	-0.389524	33708.397550103597	RLEAFEHPNVVR|VTLVFEHVDQDLR	#N/A	8.251E-2	0.000859845	11.1094	2.44742e-05
1850	P30405	PPIF	Homo sapiens	Peptidyl-prolyl cis-trans isomerase F, mitochondrial	7	6	0.76399	0.951015	959836	1.28463e+06	1.42073e+06	1.42102e+06	1.03222e+06	1.38852e+06	T	44	1	0.91459	-0.0724602	22026.197296202601	HVGPGVLSMANAGPNTNGSQFFICTIK|KIESFGSK|GSGDPSSSSSSGNPLVYLDVDANGKPLGR|KIVITDCGQLS|EGMDVVK|FPDENFTLK	TDWLDGK	0.47343000000000002	0	16.404	0
1851	Q15363	TMED2	Homo sapiens	Transmembrane emp24 domain-containing protein 2	2	2	0.513414	0.941323	510172	432290	496920	580688	482314	469126	T	10	1	0.785929	-0.0872377	22746.379965265201	HEQEYMEVR|YTFAAHMDGTYK	#N/A	0.10448	0.00658351	8.23118	0.00029626
1852	P07741	APRT	Homo sapiens	Adenine phosphoribosyltransferase	6	6	0.051622	0.727382	757157	762174	701516	1.00504e+06	841652	1243576	T	31	1	0.271757	-0.459214	19595.4322291559	ADSELQLVEQR|IDYIAGLDSR|SFPDFPTPGVVFR|AAIGLLAR|DISPVLKDPASFR|DALEPGQR	#N/A	0.35	0.000490677	12.2584	1.04502e-05
1853	Q96DV4	MRPL38	Homo sapiens	Large ribosomal subunit protein mL38	7	7	0.0738782	1.29465	1.63136e+06	2.15165e+06	1.62648e+06	1533987	1.33623e+06	1.28354e+06	T	37	1	0.303528	0.372565	44568.371634210198	LAFLLFK|LAEYYGLYR|AEQEAQAPHWWR|PSPCYQLAQR|HQETMTPAGLSFFQCR|DLFHGATFVPR|TASVPLDAVR	#N/A	0.19736999999999999	0.00160578	9.4373	0.000101541
1854	Q15629	TRAM1	Homo sapiens	Translocating chain-associated membrane protein 1	3	3	0.594872	1.155	304625	420252	440278	459734	217598	365677	T	8	1	0.827615	0.20789	43043.7673971845	LDFSTGNFNVLAVR|EHSAFQAPAVK|FINFQLR	#N/A	8.5559999999999997E-2	0.00306162	9.23131	0.00014241
1855	P19784	CSNK2A2	Homo sapiens	Casein kinase II subunit alpha'	17	17	0.0234056	1.28539	12176738	15209034	14027815	11158665	10775973	10173002	T	238	1	0.197776	0.362206	41187.124685274001	HLVSPEALDLLDK|LIDWGLAEFYHPAQEYNVR|VLGTEELYGYLK|REPFFHGQDNYDQLVR|EYWDYEAHVPSWGNQDDYQLVR|YHIDLDPHFNDILGQHSR|EQSQPCADNAVLSSGLTAAR|TPALVFEYINNTDFK|YSEVFEAINITNNER|VYAEVNSLR|LIDTVKDPVSK|DVKPHNVMIDHQQK|WENFIHSENR|QLYQILTDFDIR|EPFFHGQDNYDQLVR|EAMEHPYFYPVVK|PGPAAGSRARVYAEVNSLR	#N/A	0.65429000000000004	0	19.3519	0
1856	O00139	KIF2A	Homo sapiens	Kinesin-like protein KIF2A	31	28	0.20321	1.04158	42707672	39474116	40128644	38328688	39095496	39952684	T	502	1	0.500893	0.0587718	79904.637026532204	ARPSQFPEQSSSAQQNGSVSDISPVQAAK|FDYAFDDSAPNEMVYR|TCMIATISPGMASCENTLNTLR|AQDVDATNPNYEIMCMIR|FSLIDLAGNER|GSLDYRPLTTADPIDEHR|ALLEMTEEVDYDVDSYATQLEAILEQK|DLDVITIPSK|LLCEQNEEEVSPQLFTFHEAVSQMVEMEEQVVEDHR|DVVMVHEPK|PLVETIFER|PLTTADPIDEHR|QQVQVVGLQER|CVEDVLK|THTMGGDFSGK|LIDIGNSCR|SHAVFQIILR|GIYALAAR|AVFQESIR|YLENQTFR|DLDVITIPSKDVVMVHEPK|FTARPLVETIFER|VFDLLNR|AALQEEEQASK|ELTVDPTAAGDVR|LQQQELR|IDILTELR|DVFLMLK	GMATCFAYGQTGSGK|ELTVDPTAAGDVRPIMHHPPNQIDDLETQWGVGSSPQR|DSFIGENSR	0.54249000000000003	0	20.4823	0
1857	Q9UJA3	MCM8	Homo sapiens	DNA helicase MCM8	3	3	0.254058	1.21027	338855	313822	320309	201850	305279	311813	T	7	1	0.558695	0.275331	93637.8192442687	HIDLYDKDEIER|VYNYEPLTQLK|VVPGETIDPIPHQLLR	#N/A	4.6429999999999999E-2	0.000490677	12.0847	1.04502e-05
1858	Q8N3X1	FNBP4	Homo sapiens	Formin-binding protein 4	13	13	0.0441836	0.892426	3047007	2953339	2.6923e+06	3.16121e+06	3.28148e+06	3.28602e+06	T	70	1	0.253648	-0.164196	110198.249079313	ALEEGDGSVSGSSPR|NANFEALPEDWR|ATEISTAVVQR|FQIGELANTLTSK|QQQLVSGMAER|FEFLGINR|GVAASLLAPLLPEGIKEEEER|KLQDAAEQLK|SDISQPASQDGMR|SATIGSSPVLYSQSAIATGHQAAGIGNQATGIGHQTIPVSLPAAGMGHQAR|QYEINATPK|PILQLSPPGPR|KGVAASLLAPLLPEGIKEEEER	#N/A	0.18289	0	14.4028	0
1859	O00193	SMAP	Homo sapiens	Small acidic protein	3	3	0.105396	0.734684	1236582	836561	940666	1204323	1.61822e+06	1.25913e+06	T	13	1	0.355586	-0.444804	20320.215624857799	INEELESQYQQSMDSK|SASPDDDLGSSNWEAADLGNEER|LVIGDHK	#N/A	0.25136999999999998	0	14.3973	0
1860	P09669	COX6C	Homo sapiens	Cytochrome c oxidase subunit 6C	2	2	0.461445	0.903132	1.98295e+06	1.55244e+06	1.48202e+06	1.97886e+06	2.02589e+06	1.54488e+06	T	30	1	0.754883	-0.146992	8775.6898738689506	AGIFQSVK|AYADFYR	#N/A	0.2	0.00442478	10.1725	0.000207121
1861	Q9Y4W6	AFG3L2	Homo sapiens	AFG3-like protein 2	15	15	0.0836163	0.88299	2.27349e+06	2.02483e+06	2.24949e+06	2.4632e+06	2.30683e+06	2.64719e+06	T	76	1	0.325197	-0.179531	88528.183180019303	GAILTGPPGTGK|QIFIGPPDIK|GMGGLFSVGETTAK|TVALLTEK|VGQISFDLPR|VSEEIFFGR|ILINDAYK|ITTGAQDDLRK|HFEQAIER|DLFALAR|EVLDKNDMVELLGPR|QGDMVLEKPYSEATAR|TQVLQPEEK|GLGYAQYLPK|MCMTLGGR	#N/A	0.19447999999999999	0.000859845	10.2193	0.000101541
1862	A8CG34	POM121C	Homo sapiens	Nuclear envelope pore membrane protein POM 121C	11	3	0.190655	1.10791	1.10327e+06	968686	980348	829451	957479	970080	T	53	1	0.479316	0.147846	125015.461436989	PGPPQPAPAPEGQDLR|TLFASPPAK|IREEELCHHSSSSTPLAADKESQGEK	APPTLQAETATKPQATSAPSPAPK|ASLQWFNQALEDK|IVPAHVPTPIQPTFGGATHSAFGLK|RGEQLTLPPPPQLGYSITAEDLDLEKK|TVEEEDQIFLDGQENKR|SAIPEQIISSTLSSPSSNAPDPCAK|ETVLSALK|VQLLPSR	0.16028999999999999	0.000490677	13.3417	1.04502e-05
1863	O43837	IDH3B	Homo sapiens	Isocitrate dehydrogenase [NAD] subunit beta, mitochondrial	12	12	0.364023	0.935857	2.92436e+06	2.50985e+06	2.94837e+06	2839967	3.21109e+06	2.89511e+06	T	105	1	0.675958	-0.0956395	42156.618346458599	EQTEGEYSSLEHESAR|AAAVPVEFQEHHLSEVQNMASEEK|HPFAQAVGR|KLDLFANVVHVK|LEQVLSSMK|DMGGYSTTTDFIK|GELASYDMR|FAFDYATK|AAAVPVEFQEHHLSEVQNMASEEKLEQVLSSMK|NIANPTAMLLSASNMLR|HNNLDLVIIR|SLPGYMTR	#N/A	0.35065000000000002	0.000859845	11.1518	2.44742e-05
1864	O95299	NDUFA10	Homo sapiens	NADH dehydrogenase [ubiquinone] 1 alpha subcomplex subunit 10, mitochondrial	5	5	0.700838	1.02526	661182	794435	682566	696461	666646	716528	T	13	1	0.885432	0.0359866	40724.945425812199	VITVDGNICTGK|YSPGYNTEVGDK|LLQYSDALEHLLTTGQGVVLER|ITSAYLQDIENAYK|VVEDIEYLK	#N/A	0.19436999999999999	0.000859845	10.2434	6.65356e-05
1865	P31151	S100A7	Homo sapiens	Protein S100-A7	5	2	0.671648	1.25241	120472	173377	114949	102841	47875.2	248236	T	15	1	0.876513	0.324705	11463.5644626676	GTNYLADVFEK|KGTNYLADVFEK	SIIGMIDMFHK|ENFPNFLSACDKK|ENFPNFLSACDK	0.34653	0	14.347	0
1866	Q6L8Q7	PDE12	Homo sapiens	2',5'-phosphodiesterase 12	2	2	0.0372457	0.614115	84720.3	59726.1	94185.9	110615	127870	145480	T	7	1	0.233325	-0.703419	67308.927654903004	NPPAFTELQLPR|VYTPSNADIGLR	#N/A	3.9410000000000001E-2	0.00160578	10.0843	0.000101541
1867	Q15056	EIF4H	Homo sapiens	Eukaryotic translation initiation factor 4H	8	8	0.270032	0.844922	1.67461e+06	1.22536e+06	1.72574e+06	1.59106e+06	2.05087e+06	1799201	T	102	1	0.577916	-0.24311	27368.425569760399	TVATPLNQVANPNSAIFGGAR|EALTYDGALLGDR|GFCYVEFDEVDSLK|ADFDTYDDR|GSNMDFREPTEEER|VDIAEGR|TVATPLNQVANPNSAIFGGARPR|AYSSFGGGR	#N/A	0.35887000000000002	0	15.2764	0
1868	O95363	FARS2	Homo sapiens	Phenylalanine--tRNA ligase, mitochondrial	1	1	0.23029	1.64902	43512.8	94844.7	44919.2	51699.1	36101.3	22150.4	T	2	1	0.532233	0.721607	52323.5278975662	LAMILYDIPDIR	#N/A	2.6610000000000002E-2	0.00199283	9.33842	0.00010347
1869	P62312	LSM6	Homo sapiens	U6 snRNA-associated Sm-like protein LSm6	4	4	0.396127	1.10335	2.23373e+06	2.41932e+06	2.45356e+06	1.79597e+06	2170398	2.53244e+06	T	48	1	0.705667	0.141893	9121.7671164269595	GNNVLYISTQK|LNSGVDYR|QTPSDFLK|YGDAFIR	#N/A	0.42499999999999999	0.000859845	11.0827	2.44742e-05
1870	Q06830	PRDX1	Homo sapiens	Peroxiredoxin-1	18	14	0.172875	0.914234	30512598	28769030	30444782	29785520	35436468	33135240	T	439	1	0.45827	-0.129365	22096.2788488019	LNCQVIGASVDSHFCHLAWVNTPK|HGEVCPAGWKPGSDTIKPDVQK|KLNCQVIGASVDSHFCHLAWVNTPK|QGGLGPMNIPLVSDPK|KQGGLGPMNIPLVSDPK|ATAVMPDGQFK|KQGGLGPMNIPLVSDPKR|LVQAFQFTDK|TIAQDYGVLK|ADEGISFR|YVVFFFYPLDFTFVCPTEIIAFSDR|DISLSDYK|IGHPAPNFK|LNCQVIGASVDSHFCHLAWVNTPKK	QITVNDLPVGR|SVDETLR|GLFIIDDKGILR|GLFIIDDK	0.88441999999999998	0	22.2633	0
1871	Q96PV6	LENG8	Homo sapiens	Leukocyte receptor cluster member 8	13	13	0.869436	1.01293	3.17785e+06	3.40032e+06	3454499	2.89603e+06	3.65636e+06	3.39195e+06	T	92	1	0.952143	0.0185318	88102.018302157696	RPFAVTTQSFGSNAEGQHSGFGPQPNPEK|LQDGSAYTIDWSR|MAALECEDPER|AFLEPLGLAYTGPDNSSIDCR|GDHEEFNQCQTQLK|TAWALGNYHR|QDLTVQGIR|GNLSGKPDDWPQDMK|ADPCVAHALALR|TEFTVEVYETHAR|LTCAPDPSTVRPVAVLK|LYCHAPCMSGYLVDK|NSGDITTELAYLTR	#N/A	0.24124999999999999	0	14.2515	0
1872	Q8IV48	ERI1	Homo sapiens	3'-5' exoribonuclease 1	10	10	0.174996	1.22284	6137522	7.36017e+06	6241022	5622458	4.36652e+06	6.2801e+06	T	110	1	0.460247	0.290235	40038.209073808801	FITSSASDFSDPVYK|YSLLTDGSWDMSK|MHAGQLMSVSSSLPIEGTPPPQMPHFR|ADTFPQVLK|FLNIQCQLSR|LGMDYDGRPHCGLDDSK|EIAITNGCINR|MLQDGCELR|LTIMLEK|SYGNFYK	#N/A	0.35816999999999999	0	14.3619	0
1873	Q96AE4	FUBP1	Homo sapiens	Far upstream element-binding protein 1	13	10	0.0620118	0.785004	3.82132e+06	2.95451e+06	3.98294e+06	4555900	4.61009e+06	4.42593e+06	T	74	1	0.29475	-0.349229	67518.471490992204	SCMLTGTPESVQSAK|GRPAPGFHHGDGPGNAVQEIMIPASK|IGGNEGIDVPIPR|IQIAPDSGGLPER|VPDGMVGFIIGR|MVMIQDGPQNTGADKPLR|GTPQQIDYAR|SVMTEEYK|IQFKPDDGTTPER|LLDQIVEK	FAVGIVIGR|AWEEYYK|IQNDAGVR	0.24845	0	14.3444	0
1874	Q9UNQ2	DIMT1	Homo sapiens	Probable dimethyladenosine transferase	17	16	0.326543	1.11882	24648174	29662676	23659252	25242870	20017188	24443762	T	297	1	0.637042	0.161984	35214.088853517002	AALRPTDVVLEVGPGTGNMTVK|IHCSVHNIIIPEDFSIADK|IQQILTSTGFSDK|LSINTQLLAR|LLHGFNAEGIHFS|KVVACELDPR|SSAVQQLLEK|NPPPPINFQEWDGLVR|NPLIINSIIDK|LQVLVGDVLK|SMDIDDFIR|VVACELDPR|LVAELHK|CAILMFQR|VQGTPVASK|VESSVVR	SAGGLMFNTGIGQHILK	0.61021999999999998	0	19.4005	0
1875	Q15022	SUZ12	Homo sapiens	Polycomb protein SUZ12	9	9	0.673586	0.955621	2.20576e+06	1.85183e+06	2.08729e+06	1833416	2161058	2465792	T	64	1	0.875095	-0.0654901	83002.577253461597	HGGGGGGGSGPSAGSGGGGFGGSAAVAAATASGGK|TFVAQMTVFDK|ESLTTDLQTR|ALETDSVSGVSK|ATWETILDGK|TITQIEEFSDVNEGEKEVMK|NLIAPIFLHR|SYSLLFR|LQLLDGEYEVAMQEMEECPISK	#N/A	0.18539	0	17.577	0
1876	Q8TBZ3	WDR20	Homo sapiens	WD repeat-containing protein 20	2	2	0.939024	0.992835	359582	300720	286041	305266	294217	351892	T	9	1	0.974221	-0.0103741	62853.328993503201	SSVMDGAIASGVSK|QGESFAVHTCK	#N/A	4.394E-2	0.000490677	11.2938	1.04502e-05
1877	Q9UGP8	SEC63	Homo sapiens	Translocation protein SEC63 homolog	11	11	0.269761	1.12672	2.37853e+06	2.12279e+06	2.15509e+06	2.09089e+06	1.65918e+06	2.19282e+06	T	30	1	0.578206	0.172134	87941.603254272195	AYAALTDEESR|LSQMAVQGLQQFK|QNKDDEAEWQELQQSIQR|YSGDQILIR|SDSYMGLDQIKPLK|SPLLQLPHIEEDNLR|QTMAEVFEK|GGDEVMFMR|EQTLISMPYHVCTLK|APTLASLENCMK|DATSRPTDNILIPQLIR	#N/A	0.18684000000000001	0.000490677	12.1792	1.04502e-05
1878	O75347	TBCA	Homo sapiens	Tubulin-specific chaperone A	7	7	0.0428239	0.749497	2.06554e+06	1652208	1.76413e+06	2.24811e+06	2.26576e+06	2.8073e+06	T	85	1	0.253595	-0.416005	12846.710937448501	ILENEKDLEEAEEYK|RLEAAYLDLQR|ILENEKDLEEAEEYKEAR|LEAAYLDLQR|QAEILQESR|LVLDSVK|MMIPDCQR	#N/A	0.49074000000000001	0.000490677	13.2518	1.04502e-05
1879	Q9NRN9	METTL5	Homo sapiens	rRNA N6-adenosine-methyltransferase METTL5	6	6	0.390166	1.20842	580508	1.10702e+06	861309	641093	763035	641207	T	18	1	0.701775	0.273126	23704.060433263101	SVDIEVDLIR|GTDMAFLK|YDLPASYK|TAVYSLHK|IDIIAELR|SFDTVIMNPPFGTK	#N/A	0.26794000000000001	0.00306162	9.27	0.000132511
1880	Q8N1F7	NUP93	Homo sapiens	Nuclear pore complex protein Nup93	17	17	0.219157	1.06311	3.50787e+06	3.40193e+06	3441935	3.18801e+06	3510094	3.05491e+06	T	105	1	0.519974	0.0882924	93429.6218551567	DNALLSAIEESR|LVPLNQESVEER|NLQEIQQAGER|TLITFAGMIPYR|NMALSIAER|TFGMAEEYHR|GLDISHISQR|AFDIIER|QMTDVLLTPATDALK|ESMLVEWEQVK|ASVLLGSR|LTLSQFQK|GLFEEAAK|ILHTLLASGEDALDFTQESEPSYISDVGPPGR|LESLSAATTFEPLEPVKDTDIQGFLK|LLSPVVPQISAPQSNK|TWFQEYMNSK	#N/A	0.26495999999999997	0.000490677	12.1959	1.04502e-05
1881	Q2M296	MTHFSD	Homo sapiens	Methenyltetrahydrofolate synthase domain-containing protein	10	10	0.186221	1.11765	3397839	3.10262e+06	2774098	2.5569e+06	2.88261e+06	2842063	T	56	1	0.473412	0.160472	42146.110990987101	AFLHYPDSAAAQQAVSCLQGLR|DVTLQGEHQHLPEPGCQQTVPLSVGR|ISLEMMEK|NYSVPIGLDSR|VDPDKPLEGVR|TLLVPTPR|ELGSVPLR|LTWQGPR|PMGITWFK|DLDVFAR	#N/A	0.30286999999999997	0.000490677	11.4759	1.04502e-05
1882	P63167	DYNLL1	Homo sapiens	Dynein light chain 1, cytoplasmic	5	2	0.821031	1.03711	3.02839e+06	3.81106e+06	3.92569e+06	3.56657e+06	2716396	4192358	T	97	1	0.940367	0.0525653	10359.108002241001	NADMSEEMQQDSVECATQALEK|DIAAHIK	YNPTWHCIVGR|NFGSYVTHETK|KYNPTWHCIVGR	0.58426999999999996	0	24.3679	0
1883	Q14151	SAFB2	Homo sapiens	Scaffold attachment factor B2	7	3	0.0366882	0.799366	294199	347590	275799	370227	374501	398238	T	52	1	0.233856	-0.323071	107408.078229138	NLWVSGLSSTTR|LQLECQR|GLSGPSGPGHMASRGGVAGR	SEPVKEESSELEQPFAQDTSSVGPDR|ILDILGETCK|LAEEEDLFDSAHPEEGDLDLASESTAHAQSSK|ADSLLAVVK	0.12171999999999999	0.000490677	12.4471	1.04502e-05
1884	Q9P2J5	LARS1	Homo sapiens	Leucine--tRNA ligase, cytoplasmic	20	20	0.160708	0.902101	2665118	2.27763e+06	2.60065e+06	2.90751e+06	2.84833e+06	2.59659e+06	T	101	1	0.432166	-0.14864	134379.47573487699	STGNFLTLTQAIDK|SFITTDVNPYYDSFVR|VIASELGSMPELK|FDDPLLGPR|VIYVLPMLTIK|SGPASTFNDR|EMVANWDSLR|NFEATLGWLQEHACSR|TGFFEFQAAK|NMSYQGFTK|VFEVNASNLEK|CEFAVGYQR|VDIGDTIIYLVH|EVWDYVFFK|QGDNCDSIIR|RVPVLGK|QEFEFWYPVDLR|WQFLTLR|MIDAGDALIYMEPEK|SLGLSDEEIVK	#N/A	0.18793000000000001	0.000490677	12.1477	1.04502e-05
1885	P11908	PRPS2	Homo sapiens	Ribose-phosphate pyrophosphokinase 2	9	2	0.37167	0.847983	336482	268117	395289	335130	354984	491608	T	131	1	0.682442	-0.237893	34746.977148079299	PNIVLFSGSSHQDLSQR|FSNQETSVEIGESVR	VAILVDDMADTCGTICHAADK|IQVIDISMILAEAIR|VYAILTHGIFSGPAISR|THNGESVSYLFSHVPL|VTAVIPCFPYAR|MVLVGDVK|VTSIADR	0.40251999999999999	0	18.3003	0
1886	Q13325	IFIT5	Homo sapiens	Interferon-induced protein with tetratricopeptide repeats 5	8	8	0.128365	1.17402	1.44472e+06	1.66649e+06	1.44689e+06	1.47809e+06	1175756	1.23872e+06	T	38	1	0.394728	0.231462	55811.605027962301	DALECLEQAEEIIQQEHSDKEEVR|ALEVTPTSSFLHHQMGLCYR|KSENTAIHHYLEALK|AVTLNPDNSYIK|LCHNALDVQSLSALGFVYK|IDPENAEFLTALCELR|LQDVHAEAEGEK|ALEVEPDNPEFNIGYAITVYR	#N/A	0.28838000000000003	0	16.182	0
1887	Q9UBW8	COPS7A	Homo sapiens	COP9 signalosome complex subunit 7a	4	4	0.391601	0.911617	840703	776189	808689	821487	1.06791e+06	793998	T	11	1	0.701421	-0.133501	30258.028925294198	VTTAAAAAATSQDPEQHLTELR|HLSVVTLAAK|VTGQNQEQFLLLAK|LEVDYSIGR	#N/A	0.2	0.000859845	11.2317	1.97593e-05
1888	P57088	TMEM33	Homo sapiens	Transmembrane protein 33	7	7	0.00132129	1.21783	3.57817e+06	3.56438e+06	3803460	2.92162e+06	3.04977e+06	3.0142e+06	T	54	1	0.1028	0.284314	27959.811781953002	ALLANALTSALR|LSANQQNILK|LCLQSIAFISR|LDTAMWLSR|GSNSLPLLR|IVVEHIIMKPACPLFVR|TLFNELR	#N/A	0.30364000000000002	0.000859845	10.4457	2.44742e-05
1889	P57772	EEFSEC	Homo sapiens	Selenocysteine-specific elongation factor	22	22	0.10548	1.13784	6.45381e+06	6721000	7502657	6.13729e+06	5.57957e+06	6451343	T	204	1	0.355202	0.186291	65263.104085471903	RVNVNVGVLGHIDSGK|LGICVTQFDPK|ALSTTASTAAFDK|LAFHGILLHGLEDR|VNVNVGVLGHIDSGK|VHLSTGELGIIDSAFGQSGK|FHITVGHETVMGR|AMDDYSVIGR|DLTPAVTDNDEADKK|GAPIIPVAAK|IHIPGGLSPESK|GLVCAPESLHTVHAALISVEK|SSLPEFQAAPEAEPEPGEPLLQVTLVDCPGHASLIR|LCLVIGSR|QQWALVEFEKPVTCPR|SEPSQHVVLSLTFK|ILTPALK|AGQATEGHCPR|LVVVLNK|KAGQATEGHCPR|ETNIQLFVGLK|DPSGPFLMSVDHCFSIK	#N/A	0.47315000000000002	0	14.2974	0
1890	P60842	EIF4A1	Homo sapiens	Eukaryotic initiation factor 4A-I	26	12	0.729916	1.01189	10758122	10360171	10886347	11141315	10158688	10346798	T	474	1	0.892882	0.0170587	46124.555603585301	KGVAINMVTEEDKR|LNSNTQVVLLSATMPSDVLEVTK|DFTVSAMHGDMDQK|ATQALVLAPTR|GVAINMVTEEDKR|GFKDQIYDIFQK|KEELTLEGIR|EELTLEGIR|VVMALGDYMGASCHACIGGTNVR|DQIYDIFQK|AILPCIK|DIETFYNTSIEEMPLNVADLI	GYDVIAQAQSGTGK|MFVLDEADEMLSR|GIYAYGFEKPSAIQQR|KVDWLTEK|LQMEAPHIIVGTPGR|VLITTDLLAR|GIYAYGFEK|GIDVQQVSLVINYDLPTNR|QFYINVER|VFDMLNR|ELAQQIQK|RKVDWLTEK|VDWLTEK|PSAIQQR	0.62561999999999995	0	18.3458	0
1891	Q96LT9	RNPC3	Homo sapiens	RNA-binding region-containing protein 3	10	10	0.113016	0.86523	2.54001e+06	2.77704e+06	3.08205e+06	3.0763e+06	3526700	3.09361e+06	T	92	1	0.36331	-0.208845	58537.940727943103	NHDLPATEVDASNIGFGK|HLPAELTAEEKEDLLK|HTAFATFPNEK|GQAFIGLPNEK|YVDFSSETQR|EEMETLSVFR|YFGAQSVR|LMELANLQPK|LLGHTLVVEFAK|PMVVQFAR	#N/A	0.2205	0	16.2744	0
1892	P28370	SMARCA1	Homo sapiens	Probable global transcription activator SNF2L1	29	18	0.075906	1.1079	3.63586e+06	3.37665e+06	3.86525e+06	3.31123e+06	3.15329e+06	3.34211e+06	T	232	1	0.306846	0.147821	122527.08478133001	LLTQGFTNWTK|DIDVLNSSGK|NPDIPNPALAQR|TLQTIALLGYLK|LITDNTVEER|EEMLQMIR|FEVSPSYVK|KIDGAEPLTPEETEEKEK|LHAVLKPFLLR|QSLISAGDYR|EAIEAFNAPNSSK|DDIDNIAR|ENMEIEER|LGMVEWIEPPKR|LLDILEDYCMWR|IYLGLSK|TAMEFQR|VICFVGDK	LDSIVIQQGR|ANYAVDAYFR|LRLDSIVIQQGR|KANYAVDAYFR|VLIFSQMTR|LLNILMQLR|YLVIDEAHR|MGESSLR|LFELLEK|IMAQIER|APFHQLR	0.25047000000000003	0.000490677	13.1804	1.04502e-05
1893	P06733	ENO1	Homo sapiens	Alpha-enolase	21	18	0.000414471	0.819792	11968549	12333932	12417375	15332834	14873359	14589158	T	415	1	0.0813333	-0.28667	47139.319288519502	HIADLAGNSEVILPVPAFNVINGGSHAGNK|VVIGMDVAASEFFR|LAMQEFMILPVGAANFR|FTASAGIQVVGDDLTVTNPK|DATNVGDEGGFAPNILENK|LAQANGWGVMVSHR|LMIEMDGTENK|DYPVVSIEDPFDQDDWGAWQK|YISPDQLADLYK|SCNCLLLK|IGAEVYHNLK|SPDDPSR|DATNVGDEGGFAPNILENKEGLELLK|TIAPALVSK|KLNVTEQEK|IEEELGSK|GNPTVEVDLFTSK|LNVTEQEK	AAVPSGASTGIYEALELR|FGANAILGVSLAVCK|SGETEDTFIADLVVGLCTGQIK	0.65437999999999996	0	22.1834	0
1894	Q9UN86	G3BP2	Homo sapiens	Ras GTPase-activating protein-binding protein 2	18	16	0.94631	1.00298	13651089	14851686	15244282	15218970	13988442	14388623	T	376	1	0.975808	0.00429217	54087.806468885698	LPNFGFVVFDDSEPVQR|FMQTFVLAPEGSVPNK|VEAKPEVQSQPPR|TEELKPQVEEK|VLSLNFSECHTK|YPDSHQLFVGNLPHDIDENELK|KFMQTFVLAPEGSVPNK|NSSYVHGGVDASGKPQEAVYGQNDIHHK|HVDAHATLSDGVVVQVMGLLSNSGQPER|GIVGGGMMR|NLEELEEK|QYYTLLNK|FYVHNDMFR|ILIAKPIMFR|AFSWASVTSK|LGSGRGTGQMEGR	VMEKPSPLLVGR|PSPLLVGR	0.47094999999999998	0	22.4706	0
1895	P23258	TUBG1	Homo sapiens	Tubulin gamma-1 chain	13	3	0.416465	1.08235	2931787	2838537	3.30363e+06	2.91657e+06	3082081	2412145	T	111	1	0.723795	0.114162	51137.758668129201	EAFLEQFR|DNFDEMDTSR|VSGLMMANHTSISSLFER	LHFLMTGYTPLTTDQSVASVR|DVFFYQADDEHYIPR|VIHSILNSPYAK|LYNPENIYLSEHGGGAGNNWASGFSQGEK|IHEDIFDIIDR|AVLLDLEPR|YPGYMNNDLIGLIASLIPTPR|KSPYLPSAHR|TTVLDVMR|QTNHCYIAILNIIQGEVDPTQVHK	0.43458999999999998	0	14.2245	0
1896	P07358	C8B	Homo sapiens	Complement component C8 beta chain	2	2	0.615612	0.913586	390410	508631	619622	576116	623396	449291	T	22	1	0.841606	-0.130388	66904.393418248394	CEGFVCAQTGR|SLMLHYEFLQR	#N/A	3.7229999999999999E-2	0.00199283	9.30712	0.000107554
1897	P56537	EIF6	Homo sapiens	Eukaryotic translation initiation factor 6	10	10	0.605616	1.05961	11230668	13767194	12301395	10386557	11161616	13790311	T	141	1	0.835946	0.0835272	26582.1946496768	TSIEDQDELSSLLQVPLVAGTVNR|HGLLVPNNTTDQELQHIR|LSALGNVTTCNDYVALVHPDLDRETEEILADVLK|QTVADQVLVGSYCVFSNQGGLVHPK|LNEAQPSTIATSMR|LSALGNVTTCNDYVALVHPDLDR|ASFENNCEIGCFAK|NSLPDTVQIR|ETEEILADVLK|DSLIDSLT	#N/A	0.6	0	21.18	0
1898	P49711	CTCF	Homo sapiens	Transcriptional repressor CTCF	18	16	0.0460515	1.19566	5.20515e+06	6339425	5646631	4543479	4927993	4.8684e+06	T	122	1	0.254947	0.257812	82732.414314083901	MEGDAVEAIVEESETFIK|EGLAESEPMICHTLPLPEGFQVVK|YTEEGKDVDVSVYDFEEEQQEGLLSEVNAEK|CSMCDYASVEVSK|TFQCELCSYTCPR|QNQPTAIIQVEDQNTGAIENIIVEVK|FHCPHCDTVIAR|PFQCSLCSYASR|EGGQEEDACHLPQNQTDGGEVVQDVNSSVQMVMMEQLDPTLLQMK|KTFQCELCSYTCPR|KEPDAEPAEGEEEEAQPAATDAPNGDLTPEMILSMMDR|SHTGERPFQCSLCSYASR|CPDCDMAFVTSGELVR|DPDYQPPAK|SDLGVHLR|KQHSYIEQGK	FTQSGTMK|YALIQHQK	0.40989999999999999	0	21.5136	0
1899	P13489	RNH1	Homo sapiens	Ribonuclease inhibitor	6	6	0.32089	1.10675	1622966	1370737	1.55169e+06	1202813	1.36205e+06	1.55426e+06	T	47	1	0.628192	0.146335	49941.087210146899	ELSLAGNELGDEGAR|LGDVGMAELCPGLLHPSSR|SNELGDVGVHCVLQGLQTPSCK|VNPALAELNLR|LDDCGLTEAR|DLCGIVASK	#N/A	0.18654999999999999	0.000490677	13.4461	1.04502e-05
1900	O76003	GLRX3	Homo sapiens	Glutaredoxin-3	5	5	0.437028	0.911017	862892	1.08126e+06	1.00426e+06	965194	1.01004e+06	1.27116e+06	T	26	1	0.738152	-0.13445	37408.233102298298	GELVGGLDIVK|HNIQFSSFDIFSDEEVR|LEAEGVPEVSEK|ELPQVSFVK|AYSNWPTYPQLYVK	#N/A	0.18806	0.000859845	11.1979	2.44742e-05
1901	P11766	ADH5	Homo sapiens	Alcohol dehydrogenase class-3	5	5	0.066244	0.838716	1.07681e+06	924376	1.1618e+06	1.23979e+06	1215607	1.30057e+06	T	37	1	0.294455	-0.253746	39698.379381469102	AAVAWEAGKPLSIEEIEVAPPK|GTAFGGWK|VDEFVTHNLSFDEINK|IIGVDINK|LVSEYMSK	#N/A	0.16578000000000001	0.000490677	11.4135	1.04502e-05
1902	Q15003	NCAPH	Homo sapiens	Condensin complex subunit 2	8	8	0.443769	0.924114	1.47586e+06	1.099e+06	1.2847e+06	1.35147e+06	1.48656e+06	1.31425e+06	T	17	1	0.743017	-0.113857	82511.303319415805	EAALAEVADEK|KAPLNIPGTPVLEDFPQNDDEKER|LEGTEDLSDVLVR|TIEQNINNLNVSEADRK|VDAVHADVYR|EAALAEVADEKMLSGLTK|VAAGTLDASTK|LLASPSSR	#N/A	0.1363	0.00160578	10.0597	0.000101541
1903	Q9BYJ9	YTHDF1	Homo sapiens	YTH domain-containing family protein 1	8	3	0.000937569	0.662075	503239	505761	472996	729358	703218	808768	T	82	1	0.113913	-0.594933	60835.843510844803	SPVDYGTSAGVWSQDK|APGMNSLEQGMVGLK|SGPVMGGGLPPPPIK	HTTSIFDDFAHYEK|HNMDIGTWDNK|SYSEDDIHR|DTQEVPLEK|YSIWCSTEHGNK	0.18068000000000001	0	14.2004	0
1904	Q9NX24	NHP2	Homo sapiens	H/ACA ribonucleoprotein complex subunit 2	7	6	0.486823	0.939088	4.92584e+06	5107289	4696376	6107516	4.90374e+06	4763460	T	110	1	0.772561	-0.0906677	17189.914183006	ADPDGPEAQAEACSGER|TYQELLVNQNPIAQPLASR|IKADPDGPEAQAEACSGER|TDLGAAAGSK|NLPYVYIPSK|RPTCVIMVK	GIMVLAGDTLPIEVYCHLPVMCEDR	0.60131000000000001	0	18.403	0
1905	Q8N0Y2	ZNF444	Homo sapiens	Zinc finger protein 444	2	2	0.640245	1.04601	244751	241141	305811	229169	261167	263494	T	16	1	0.855703	0.0648925	35181.704610147797	TSLKPAHLLR|EALGLLR	#N/A	5.1990000000000001E-2	0.0098472	8.14289	0.000355477
1906	P61604	HSPE1	Homo sapiens	10 kDa heat shock protein, mitochondrial	9	8	0.027417	0.765957	12990424	10075559	11383442	15049678	14148321	15571129	T	160	1	0.206923	-0.384664	10924.871159574101	VLQATVVAVGSGSK|VVLDDKDYFLFR|GGEIQPVSVK|VLLPEYGGTK|GKGGEIQPVSVK|KFLPLFDR|FLPLFDR|SAAETVTK	GGIMLPEK	0.70587999999999995	0	18.2186	0
1907	P09651	HNRNPA1	Homo sapiens	Heterogeneous nuclear ribonucleoprotein A1	32	3	0.249737	1.12966	12223626	15376458	12547316	11094691	11227491	13132922	T	1233	1	0.554639	0.175894	38723.049792344398	SSGPYGGGGQYFAKPR|SESPKEPEQLR|GGNFGGRSSGPYGGGGQYFAKPR	GFGFVTYATVEEVDAAMNAR|NQGGYGGSSSSSSYGSGR|GFAFVTFDDHDSVDK|SGSGNFGGGRGGGFGGNDNFGR|SHFEQWGTLTDCVVMR|GFGFVTYATVEEVDAAMNARPHK|SSGPYGGGGQYFAK|RGFAFVTFDDHDSVDK|IEVIEIMTDR|GGNFSGRGGFGGSR|YHTVNGHNCEVR|SESPKEPEQLRK|SHFEQWGTLTDCVVMRDPNTKR|PGAHLTVK|EDSQRPGAHLTVK|QEMASASSSQRGR|ALSKQEMASASSSQRGR|EDTEEHHLR|DYFEQYGK|GFGFVTYATVEEVDAAMNARPHKVDGR|GGGFGGNDNFGR|LFIGGLSFETTDESLR|KLFIGGLSFETTDESLR|GFAFVTFDDHDSVDKIVIQK|SHFEQWGTLTDCVVMRDPNTK|RGFAFVTFDDHDSVDKIVIQK|KIFVGGIKEDTEEHHLR|IFVGGIKEDTEEHHLRDYFEQYGK|KIFVGGIK	0.67742000000000002	0	23.3864	0
1908	P63104	YWHAZ	Homo sapiens	14-3-3 protein zeta/delta	15	12	0.616856	0.957359	10441740	13216598	10814522	12671175	11309637	11868884	T	259	1	0.843599	-0.0628681	27727.7283969622	TAFDEAIAELDTLSEESYK|GIVDQSQQAYQEAFEISK|DICNDVLSLLEK|KGIVDQSQQAYQEAFEISK|SVTEQGAELSNEER|FLIPNASQAESK|YLAEVAAGDDKK|YLAEVAAGDDK|YDDMAACMK|VVSSIEQK|MDKNELVQK|GIVDQSQQAYQEAFEISKK	DSTLIMQLLR|NLLSVAYK|EMQPTHPIR	0.57550999999999997	0	18.3717	0
1909	Q9NPF5	DMAP1	Homo sapiens	DNA methyltransferase 1-associated protein 1	7	7	0.56599	0.962824	1.09246e+06	1.28386e+06	1.24959e+06	1.18896e+06	1.23568e+06	1.33654e+06	T	14	1	0.82011	-0.0546563	52959.796088232397	LITAADTTAEQR|TPEQVAEEEYLLQELR|IPVFDAGHER|EVYALLYSDK|AETDHLFDLSR|AGVLGGPATPASGPGPASAEPAVTEPGLGPDPK|SDLVLLYELK	#N/A	0.21842	0.000859845	10.2704	0.000101541
1910	P09972	ALDOC	Homo sapiens	Fructose-bisphosphate aldolase C	5	1	0.794666	1.12136	997338	609229	1.20295e+06	1.28975e+06	397873	1.01015e+06	T	48	1	0.930696	0.165249	39431.236981968199	GVVPLAGTDGETTTQGLDGLSER	YASICQQNGIVPIVEPEILPDGDHDLKR|YASICQQNGIVPIVEPEILPDGDHDLK|CQYVTEK|VLAAVYK	0.17857000000000001	0	15.369	0
1911	A0A3Q1M3L6	#N/A	Bos taurus	Uncharacterized protein	8	8	0.0279906	0.649146	1.99744e+06	1770929	2146973	2.93745e+06	3.74658e+06	2.52272e+06	C	59	1	0.204704	-0.623385	40449.974737115997	DTLTISGTPEVTCVVVDVGHDDPEVK|FSWFVDDVEVNTATTKPR|VHNEGLPAPIVR|IQHQDWTGGK|YGTTPPQLDADSSYFLYSK|NGQPESEDKYGTTPPQLDADSSYFLYSK|EPQVYVLAPPQEELSK|PSPCDCCPPPELPGGPSVFIFPPKPK	#N/A	0.37057000000000001	0	18.2384	0
1912	Q01518	CAP1	Homo sapiens	Adenylyl cyclase-associated protein 1	12	11	0.0661833	0.767193	2.71378e+06	2.324e+06	2.28983e+06	3.17634e+06	3712411	2.71216e+06	T	132	1	0.295055	-0.382338	51868.692614393403	NSLDCEIVSAK|LSDLLAPISEQIK|HAEMVHTGLK|KEPAVLELEGK|ALLVTASQCQQPAENK|EMNDAAMFYTNR|ADMQNLVER|SGPKPFSAPKPQTSPSPK|TDGCHAYLSK|LEAVSHTSDMHR|INSITVDNCK	VPTISINK	0.29474	0	13.187	0
1913	P49903	SEPHS1	Homo sapiens	Selenide, water dikinase 1	1	1	0.566819	0.777709	29074.8	99891.4	31233	61418.9	52167.2	60187.7	T	1	1	0.819677	-0.362698	42882.659548005497	NEVSFVIHNLPVLAK	#N/A	3.8269999999999998E-2	0.00658351	8.23238	0.00029274
1914	Q6IAN0	DHRS7B	Homo sapiens	Dehydrogenase/reductase SDR family member 7B	4	4	0.200535	0.877039	553966	485700	501836	584389	513016	667613	T	10	1	0.496374	-0.189288	35096.626466839902	NAVVVITGATSGLGK|YGVMDTTTAQGR|SPVEVAQDVLAAVGK|ALLPSMIK	#N/A	0.15384999999999999	0.000490677	11.3025	1.04502e-05
1915	O75394	MRPL33	Homo sapiens	Large ribosomal subunit protein bL33m	2	2	0.338865	1.14227	1.85208e+06	1.24716e+06	1.51263e+06	1.28e+06	1261443	1.45186e+06	T	19	1	0.648807	0.191909	7614.2666063599499	MVSEAGTGFCFNTK|LTLLHYDPVVK	#N/A	0.38462000000000002	0.000490677	13.3064	1.04502e-05
1916	Q96DF8	ESS2	Homo sapiens	Splicing factor ESS-2 homolog	1	1	0.296248	0.810597	67231.7	38269.3	44666.4	59478.1	55399.6	65482.8	T	1	1	0.605852	-0.302944	52535.794883844101	TPLTQDPASITDNLLQLPAR	#N/A	4.2020000000000002E-2	0.00160578	10.0777	0.000101541
1917	Q96QR8	PURB	Homo sapiens	Transcriptional activator protein Pur-beta	11	11	0.995245	1.00072	4873491	5.62678e+06	5480745	6401073	4471180	5240018	T	116	1	0.997283	0.00103188	33220.4781426431	GGGGGPCGFQPASR|DSLGDFIEHYAQLGPSSPEQLAAGAEEGGGPR|GGGEQETQELASK|FFFDVGCNK|FGGAFCR|NAITVPFK|VSEVKPSYR|RLDIQNK|IAEVGAGGSK|LIDDYGGEDDELAGGPGGGAGGPGGGLYGELPEGTSITVDSK|NAITVPFKAWGK	#N/A	0.49679000000000001	0.000490677	13.4676	1.04502e-05
1918	Q9ULW3	ABT1	Homo sapiens	Activator of basal transcription 1	14	14	0.529745	1.0315	10188642	9482023	9433920	8718006	9730952	9788913	T	314	1	0.794993	0.0447381	31060.0253197682	AATEQEPLEGTEQTLDAEEEQEESEEAACGSK|ETDFYLQSVER|FLAADGDPARPDGSWTFAQRPTEQELR|IFGAPPPSESMEGPSLVR|FTWSHLSEHLAFER|DYTEGWVEFR|VAASLHNTPMGAR|FLAADGDPARPDGSWTFAQR|NLLSAYGEVGR|YDLWNLK|RETDFYLQSVER|MEAEESEK|VFFQAEDR|VVPGIVYLGHIPPR	#N/A	0.63971	0	15.5214	0
1919	Q6PI48	DARS2	Homo sapiens	Aspartate--tRNA ligase, mitochondrial	8	8	0.216875	0.852686	771662	905913	973157	1.02916e+06	892054	1195242	T	28	1	0.517756	-0.229914	73516.098618979202	IIDISDVFR|LICLVTGSPSIR|SQHYDLVLNGNEIGGGSIR|FYSLPQSPQQFK|DVIAFPK|AICIPEGAK|NFAADHFNQEILPVFLNANR|LMETQEEDVVLLTAGEHNK	#N/A	0.16589000000000001	0.0033321	9.24828	0.000207121
1920	P22234	PAICS	Homo sapiens	Bifunctional phosphoribosylaminoimidazole carboxylase/phosphoribosylaminoimidazole succinocarboxamide synthetase	22	22	0.184747	0.872657	11562972	10886189	11550901	11639368	15269455	12310571	T	306	1	0.473575	-0.196514	47049.136763970499	EIVLADVIDNDSWR|VELFFKDDANNDPQWSEEQLIAAK|ATAEVLNIGK|VVVLMGSTSDLGHCEK|TKEVYELLDSPGK|IKAEYEGDGIPTVFVAVAGR|ACGNFGIPCELR|AEYEGDGIPTVFVAVAGR|ITSCIFQLLQEAGIK|EVYELLDSPGK|DDANNDPQWSEEQLIAAK|SWLPQNCTLVDMK|EVTPEGLQMVK|IEFGVDVTTK|IATGSFLK|ASILNTWISLK|ATAEVLNIGKK|DQITAGNAAR|KNFEWVAER|CGETAFIAPQCEMIPIEWVCR|GPDETLR|NFEWVAER	#N/A	0.52941000000000005	0	17.3946	0
1921	Q14146	URB2	Homo sapiens	Unhealthy ribosome biogenesis protein 2 homolog	10	10	0.10893	0.939422	1.29601e+06	1.21137e+06	1.1939e+06	1.28965e+06	1.35749e+06	1.29141e+06	T	31	1	0.358178	-0.090154	170434.65823164501	VAEFSLSGSQR|SEGAIQSLR|SLDSSTPLPIVR|NLLAPMDTVLNR|GGIFQPELLSSYK|AIPSFLNSFNR|EGLLDQQQGDVK|HLLSGGTWTQAGQGQLR|AQEALIR|TLMQTSFR	#N/A	7.349E-2	0.000490677	12.4779	1.04502e-05
1922	Q03468	ERCC6	Homo sapiens	DNA excision repair protein ERCC-6	31	23	0.458494	1.04685	5.12122e+06	4676413	5002392	5067177	4.29346e+06	4.79999e+06	T	214	1	0.752851	0.0660502	168311.433808537	VGGLGVNLTGANR|IILSGSPMQNNLR|HDAIMDGASPDYVLVEAEANR|HHSVAEEETLEK|GAEVNAVTSNR|MSLSLPDKNEQVLFCR|NPNAAVTLACK|MDGTTTIASR|VYQNFVDSK|ERPSQAQTEAFWENK|EQSNDDYVLEK|CLGAVSGVPTWTGHR|MIVVESLLK|TSGGEGIWK|VVIYDPDWNPSTDTQAR|LLTAGTIEEK|ICNHPDLFSGGPK|EILQEFESK|VLLFSQSR|VPGFLFK|GLPDDELEEDQFGYWK|TSMPSGDESIDEK|EGKDNVPEHFSGR	SVGDGLSTSAVGCASAAPR|IIEQLSPQAATSR|SVLDDLTSCTTSLR|HLQAILGGAEVK|KAPAPVTPPAPVQNK|ASQLVDVEK|RGPALLHIDR|IMLNEASGFEK	0.25719999999999998	0	15.4442	0
1923	Q96HA1	POM121	Homo sapiens	Nuclear envelope pore membrane protein POM 121	8	1	0.723891	0.938908	135506	100474	143106	105098	160685	139390	T	40	1	0.889918	-0.0909443	127642.103729272	PGPPQPAAAPEGQDLR	APPTLQAETATKPQATSAPSPAPK|ASLQWFNQALEDK|RGEQLTLPPPPQLGYSITAEDLDLEKK|TVEEEDQIFLDGQENKR|SAIPEQIISSTLSSPSSNAPDPCAK|ETVLSALK|VQLLPSR	0.10969	0.000490677	13.3417	1.04502e-05
1924	Q8WXD5	GEMIN6	Homo sapiens	Gem-associated protein 6	2	2	0.200044	0.94382	317398	313867	284792	323303	314558	331818	T	18	1	0.49498	-0.0834166	18812.282140816002	NHIPITEQGDAPR|AYSPEDLEER	#N/A	0.13772000000000001	0.00367647	9.10458	0.000226946
1925	P53621	COPA	Homo sapiens	Coatomer subunit alpha	57	57	0.00919758	1.08362	36856116	37460352	37359752	33594604	34031348	35457228	T	715	1	0.147279	0.11586	138257.88662522699	LLQPPAPIMPLDTNWPLLTVSK|GVNWAAFHPTMPLIVSGADDR|GITGVDLFGTTDAVVK|KLDALCNIHENIR|SGAWDESGVFIYTTSNHIK|VQVPNCDEIFYAGTGNLLLR|TTFFHHEYPWILSASDDQTIR|ERPAYAVHGNMLHYVK|DMSGHYQNALYLGDVSER|LLELGPKPEVAQQTR|DADSITLFDVQQK|CPLSGACYSPEFK|LVGQSIIAYLQK|LLHDQVGVIQFGPYK|ASNLENSTYDLYTIPK|SSGLTAVWVAR|QQPLFVSGGDDYK|LQLCYQLTTVGK|KGYPEVALHFVK|GHYNNVSCAVFHPR|MCTLIDKFDEHDGPVR|GTSPTQIWCNNSQLPVDHILAGSFETAMR|NLSPGAVESDVR|GFFEGTIASK|QELILSNSEDK|VTTVTEIGKDVIGLR|KYDEVLHMVR|SLAYLTAATHGLDEEAESLK|GNNVYCLDR|SILLSVPLLVVDNK|VLTIDPTEFK|TGVQTFR|QLFLQTYAR|SGSKFPVFNMSYNPAENAVLLCTR|LNDLIQR|YVIWSADMSHVALLAK|TTYQALPCLPSMYGYPNR|QLDFNSSK|VTTVTEIGK|YAVTTGDHGIIR|SLAYLTAATHGLDEEAESLKETFDPEKETIPDIDPNAK|TALNLFFK|HAIVICNR|AWEVDTCR|ETFDPEKETIPDIDPNAK|VWNWQSR|VWDISGLR|DVAVMQLR|MHSLLIK|RLLELGPKPEVAQQTR|TLDLPIYVTR|FPVFNMSYNPAENAVLLCTR|RTGVQTFR|YDEVLHMVR|ILSACEK|KDMSGHYQNALYLGDVSER|NPTDAYQLNYDMHNPFDICAASYR	#N/A	0.55964000000000003	0	21.2524	0
1926	Q8WVD3	RNF138	Homo sapiens	E3 ubiquitin-protein ligase RNF138	10	10	0.327065	1.08864	3.49853e+06	3.41342e+06	3.18789e+06	3.51251e+06	2.75026e+06	3.05448e+06	T	144	1	0.637971	0.122523	28174.197700832599	SETSTSDNTETYQENTSSSGHPTFK|CPLCQESNFTR|AEDLSAATSYTEDDFYCPVCQEVLK|KYQDEYGVSSIIPNFQISQDSVGNSNR|TTACQHVFCR|YQDEYGVSSIIPNFQISQDSVGNSNR|CFLTAMR|NFVSHLNQR|ALDLENIMR|LLDHCNSNHLFQIVPVTCPICVSLPWGDPSQITR	#N/A	0.64081999999999995	0	17.2075	0
1927	Q9BVG4	PBDC1	Homo sapiens	Protein PBDC1	3	3	0.483986	0.904294	675618	849492	687488	962504	664573	834165	T	14	1	0.771032	-0.145137	26040.6858667618	VDDQIYSEFR|LISSVDPQFLK|IQFFAIEIAR	#N/A	0.13305	0.000859845	11.2802	2.44742e-05
1928	Q7Z628	NET1	Homo sapiens	Neuroepithelial cell-transforming gene 1 protein	5	5	0.176786	0.91248	914968	956806	1.00159e+06	1144943	1.04475e+06	964839	T	32	1	0.46278	-0.132135	67698.126896860194	VTSLANLISPVR|GEQDLIEDLK|EKDDDVVSLSSLDLK|QPIPVQELVLEDLQDGDVR|FHDPSPAQSHTLQANDVFHK	#N/A	0.12751999999999999	0.000859845	10.4067	0.000101541
1929	Q9H444	CHMP4B	Homo sapiens	Charged multivesicular body protein 4b	2	2	0.068588	0.761621	422980	353413	424041	495362	626557	462286	T	11	1	0.300519	-0.392855	24934.5729821971	EALENANTNTEVLK|GGPTPQEAIQR	#N/A	0.11161	0.000490677	13.1526	1.04502e-05
1930	Q9NRF9	POLE3	Homo sapiens	DNA polymerase epsilon subunit 3	2	2	0.579225	1.04523	635713	561752	498023	545508	552529	516732	T	15	1	0.821176	0.063818	16849.269115133899	EALPDGVNISK|AERPEDLNLPNAVITR	#N/A	0.18367	0.00756014	8.18837	0.000323018
1931	A6NFI3	ZNF316	Homo sapiens	Zinc finger protein 316	5	5	0.0593135	1.19736	901541	968815	1.09096e+06	854551	857563	757460	T	37	1	0.28953	0.259853	108369.57245463799	FGQSAALTR|GATAAPGSGSAPAPAPKPEAAAK|SFSQSSALAR|SWLHPDSFPILGLPDFR|SFVYGSHLAR	#N/A	6.8729999999999999E-2	0.00123762	10.1397	0.000101541
1932	Q9BYD6	MRPL1	Homo sapiens	Large ribosomal subunit protein uL1m	2	2	0.403132	0.895588	201265	159517	200677	217733	174763	235708	T	3	1	0.713216	-0.159093	36885.405834365098	SSTSEGLLLK|HRPLNLGPFVVR	#N/A	6.769E-2	0.00953354	8.14585	0.000351689
1933	Q8NB90	AFG2A	Homo sapiens	ATPase family gene 2 protein homolog A	20	20	0.589353	0.959826	3.64975e+06	4410415	4250416	4.1498e+06	4.05044e+06	4.60328e+06	T	59	1	0.82772	-0.0591545	97842.936159220393	ASDVLLDVTQSPGDGSGLMLEEVTGLK|HFTQALSTVTPR|VTYDMIGGLSSQLK|AVAPSIIFFDELDALAVER|STPYKPIDDR|GSSLGAGNVADR|EGNEQLTEEER|ITNKASDVLLDVTQSPGDGSGLMLEEVTGLKCNFESAR|VGLSEMAQK|VNFTEIDK|APSAGSDFAATSGTLTVTNLLEK|AVANEVGAYVSVINGPEIISK|DVTILAATNRPDR|ALANESGLNFLAIK|EIEIGVPNAQDR|SYGIPAPR|GVLLYGPPGCSK|EIAIDVPNVSWSDIGGLESIK|VLAQLLTEMDGIEQLK|TFQNSLIHLGLNTMK	#N/A	0.32251000000000002	0.000490677	11.4296	1.04502e-05
1934	P60174	TPI1	Homo sapiens	Triosephosphate isomerase	18	18	0.0449253	0.897767	13544109	12667691	13052606	13848355	14456103	15459828	T	324	1	0.251442	-0.155587	26652.7416259038	VVLAYEPVWAIGTGK|ELASQPDVDGFLVGGASLKPEFVDIINAK|HVFGESDELIGQK|VAHALAEGLGVIACIGEK|IIYGGSVTGATCK|VPADTEVVCAPPTAYIDFAR|QSLGELIGTLNAAK|SNVSDAVAQSTR|KQSLGELIGTLNAAK|RHVFGESDELIGQK|DCGATWVVLGHSER|IAVAAQNCYK|TATPQQAQEVHEK|VTNGAFTGEISPGMIK|FFVGGNWK|VVFEQTK|KFFVGGNWK|VIADNVK	#N/A	0.85141	0	18.2593	0
1935	Q9HCU5	PREB	Homo sapiens	Prolactin regulatory element-binding protein	7	7	0.332352	1.09502	1.1242e+06	932514	1.1637e+06	899477	981957	1.05195e+06	T	27	1	0.64413	0.130956	45439.665970223803	ATMNLALAGDILAAGQDAHCQLLR|FGQVPDQPAGLR|EAHGIVVTDVAFLPEK|AHEGEIEDLALGPDGK|CGAETQHEGLELR|LSASLLHSHDTETR|APFPLYALQVDPSTGLLIAAGGGGAAK	#N/A	0.29257	0.000490677	13.1971	1.04502e-05
1936	Q15633	TARBP2	Homo sapiens	RISC-loading complex subunit TARBP2	7	7	0.119943	0.915542	1.98142e+06	1813983	2.00156e+06	1.99105e+06	2224269	2116779	T	61	1	0.377296	-0.127303	39014.664266449399	TPISLLQEYGTR|DGNEVEPDDDHFSIGVGSR|LPEYTVTQESGPAHR|FIEIGSGTSK|GPGCTWDSLR|TPVYDLLK|VTVGDTSCTGQGPSK	#N/A	0.24317	0.000490677	13.4236	1.04502e-05
1937	Q8N726	CDKN2A	Homo sapiens	Tumor suppressor ARF	2	1	0.608167	1.36172	99740.3	606732	139906	141498	145308	163078	T	10	1	0.837963	0.445435	13894.6108236771	LGQQPLPR	LTGEWAAPGAPAAVALVLMLLR	0.22727	0.000490677	13.2677	1.04502e-05
1938	P67936	TPM4	Homo sapiens	Tropomyosin alpha-4 chain	4	1	0.00880532	0.740054	184006	158238	163942	209577	231141	243120	T	40	1	0.147019	-0.434298	28504.491024017501	AGLNSLEAVK	IQLVEEELDR|KLVILEGELER|HIAEEADR	0.15726000000000001	0.000859845	11.2485	2.44742e-05
1939	Q9UNZ5	C19orf53	Homo sapiens	Leydig cell tumor 10 kDa protein homolog	5	5	0.482608	1.10053	1.24405e+06	1.17523e+06	1.21661e+06	1.40672e+06	960792	987340	T	63	1	0.770634	0.138199	10570.113325869401	IEHDVVMK|KIEHDVVMK|GAAAATSSK|NLEVGIR|KKIEHDVVMK	#N/A	0.26262999999999997	0.000490677	12.3287	1.04502e-05
1940	P57775	FBXW4	Homo sapiens	F-box/WD repeat-containing protein 4	8	8	0.823693	1.04341	1.82411e+06	1.74321e+06	1.64741e+06	1.97579e+06	1170161	1.9946e+06	T	37	1	0.94093	0.0613022	46307.159570074502	LGTDLMTSVPVK|ASLNSGFTR|PAAGPALWR|ACLHAFPLTSTPLSSPVYCLR|YSAHEQEVNCVDCK|FTSCDLLWR|GGIIVSGSR|RPLGVFAGHDEDVCHFVLANSHIVSAGGDGK	#N/A	0.2767	0.000490677	11.3605	1.04502e-05
1941	P17812	CTPS1	Homo sapiens	CTP synthase 1	16	14	0.933157	0.996284	3.4183e+06	3.81367e+06	3.73699e+06	3.59736e+06	3.8498e+06	3.55717e+06	T	153	1	0.97189	-0.00537173	66647.989774580099	GIIASSVGTILK|GLGLSPDLVVCR|TVQVVPHITDAIQEWVMR|KLYGDADYLEER|FVGQDVEGER|LYGDADYLEER|FSDSYASVIK|ENFCNIHVSLVPQPSSTGEQK|YIDSADLEPITSQEEPVR|IYQYVINK|IQAIAWAR|LLETCSIALVGK|NVLGWQDANSTEFDPTTSHPVVVDMPEHNPGQMGGTMR|ISMFCHVEPEQVICVHDVSSIYR	YILVTGGVISGIGK|ALEHSALAINHK	0.38579000000000002	0.000490677	13.3545	1.04502e-05
1942	Q96I24	FUBP3	Homo sapiens	Far upstream element-binding protein 3	14	11	0.098542	0.847844	2.40736e+06	2055788	1.98843e+06	2540441	2.31441e+06	2.74618e+06	T	43	1	0.352944	-0.238129	61602.213155235899	MGGGSIEVSVPR|RPLDDGVGNQLGALVHQR|MVGFIIGR|SINQQSGAHVELQR|IQFKPDDGISPER|GDWSVGAPGGVQEITYTVPADK|LLGQIVDR|GVPQQIEVAR|AAQVMGPPDR|IQIASESSGIPERPCVLTGTPESIEQAK|MVMIQDGPLPTGADKPLR	FAVGIVIGR|TGVKMVMIQDGPLPTGADK|IQNDAGVR	0.31818000000000002	0.000859845	12.1277	8.00716e-05
1943	P60059	SEC61G	Homo sapiens	Protein transport protein Sec61 subunit gamma	1	1	0.916001	1.03158	65358.1	88035.4	158209	107809	98527.6	78065.8	T	7	1	0.965497	0.0448624	7736.1726318657102	MDQVMQFVEPSR	#N/A	0.17646999999999999	0.000859845	10.4719	2.44742e-05
1944	Q9BQC6	MRPL57	Homo sapiens	Large ribosomal subunit protein mL63	2	2	0.95523	0.990978	694141	542757	490712	542991	712771	490847	T	7	1	0.979632	-0.0130755	12258.513506944701	FIADQLDHLNVTK|EAFEAIK	#N/A	0.19608	0.00397686	9.06541	0.000237931
1945	P50579	METAP2	Homo sapiens	Methionine aminopeptidase 2	16	16	0.261486	1.06612	4.04257e+06	4723138	4.34268e+06	4.0556e+06	3.97437e+06	4.24528e+06	T	191	1	0.568199	0.0923684	52858.141922032897	MEEGEVYAIETFGSTGK|GVVHDDMECSHYMK|SKGPSAAGEQEPDKESGASVDEVAR|GPSAAGEQEPDKESGASVDEVAR|AGVEEVAASGSHLNGDLDPDDREEGAASTAEEAAK|HLLNVINENFGTLAFCR|ALDQASEEIWNDFR|NFDVGHVPIR|IIDCAFTVTFNPK|SALEDKERDEDDEDGDGDGDGATGK|GSYTAQFEHTILLRPTCK|IDFGTHISGR|TYQVKPIR|VQTDPPSVPICDLYPNGVFPK|CAGIDVR|KALDQASEEIWNDFR	#N/A	0.49163000000000001	0	17.4073	0
1946	Q9H4G0	EPB41L1	Homo sapiens	Band 4.1-like protein 1	3	1	0.456706	1.21834	75650.1	66620.2	136266	84941.5	61187.6	73065.4	T	18	1	0.751303	0.284919	98442.175037256806	IRPGEYEQFESTIGFK	LSMYGVDLHHAK|FYPPDPAQLTEDITR	4.8809999999999999E-2	0.000859845	10.2112	0.000101541
1947	Q9Y2R5	MRPS17	Homo sapiens	Small ribosomal subunit protein uS17m	6	6	0.174947	1.18415	9311753	8494047	8496484	7.81898e+06	6113955	8466231	T	98	1	0.460598	0.243855	14492.9310499084	TYFAHDALQQCTVGDIVLLR|VIDPVTGKPCAGTTYLESPLSSETTQLSK|HELAEIVFK|NLEELNISSAQ|LVLDPYLLK|VIDPVTGK	#N/A	0.6	0	18.3789	0
1948	P06730	EIF4E	Homo sapiens	Eukaryotic translation initiation factor 4E	5	5	0.143249	0.921276	2.38454e+06	2.44687e+06	2261180	2.3742e+06	2.67455e+06	2.65714e+06	T	50	1	0.415533	-0.118295	25081.511889527701	IAIWTTECENR|IVIGYQSHADTATK|DGIEPMWEDEK|EAVTHIGR|TWQANLR	#N/A	0.23502000000000001	0.000490677	12.5084	1.04502e-05
1949	O60341	KDM1A	Homo sapiens	Lysine-specific histone demethylase 1A	5	5	0.999469	1.00007	715550	659471	741452	680583	836380	614532	T	11	1	0.999451	9.91821e-05	92844.665688852794	VIIIGSGVSGLAAAR|NYPATVHGALLSGLR|EKDEMVEQEFNR|LFFAGEHTIR|EYDELAETQGK	#N/A	7.3940000000000006E-2	0.000859845	11.1168	2.44742e-05
1950	O00571	DDX3X	Homo sapiens	ATP-dependent RNA helicase DDX3X	45	14	0.293063	0.978893	103841536	102977640	107742912	109339312	106580896	105400200	T	1337	1	0.604412	-0.030777	73197.998657269607	SHVAVENALGLDQQFAGLDLNSSDNQSGGSTASK|TAAFLLPILSQIYSDGPGEALR|VGNLGLATSFFNER|SDYDGIGSR|QSSGASSSSFSSSR|DSLTLVFVETK|SFLLDLLNATGK|VVWVEESDKR|GLDISNVK|DSSGWSSSK|SSFFSDR|SDEDDWSKPLPPSER|WCDKSDEDDWSKPLPPSER|GFYDKDSSGWSSSK	KGADSLEDFLYHEGYACTSIHGDR|HVINFDLPSDIEEYVHR|VRPCVVYGGADIGQQIR|LEQELFSGGNTGINFEK|HTMMFSATFPK|DFLDEYIFLAVGR|GADSLEDFLYHEGYACTSIHGDR|SPILVATAVAAR|QEVPSWLENMAYEHHYK|KQYPISLVLAPTR|QYPISLVLAPTR|ELAVQIYEEAR|GCHLLVATPGR|VGSTSENITQK|MLDMGFEPQIR|HAIPIIK|DREEALHQFR|DKDAYSSFGSR|DLMACAQTGSGK|RDLMACAQTGSGK|YLVLDEADR|DLLDLLVEAK|IVEQDTMPPK|RKQYPISLVLAPTR|SGKSPILVATAVAAR|DAYSSFGSR|LVDMMER|FSGGFGAR|IGLDFCK|RIVEQDTMPPK|EIQMLAR	0.69940000000000002	0	28.2929	0
1951	Q9H147	DNTTIP1	Homo sapiens	Deoxynucleotidyltransferase terminal-interacting protein 1	6	6	0.855574	1.02733	1.29714e+06	1.08052e+06	1.01829e+06	964784	1.38821e+06	982814	T	25	1	0.94973	0.0389036	36989.881746849002	LNESTTFVLGSR|SQMTTSFTDPAISMDLLR|SFVLPSWMVEK|AVLQPSINEEIQTVFNK|ALGMGGTR|LLFSDGEK	#N/A	0.22492000000000001	0.000490677	12.1358	1.04502e-05
1952	Q14141	SEPTIN6	Homo sapiens	Septin-6	5	1	0.592425	0.845057	106878	137656	119624	250297	108731	107161	T	53	1	0.828256	-0.242879	49685.341323587003	TVPLAGHVGFDSLPDQLVNK	DTDPDSKPFSLQETYEAK|SLDLVTMK|VNMEDLR|RNEFLGELQK	0.14516000000000001	0.00160578	10.0534	0.000101541
1953	Q9BWS9	CHID1	Homo sapiens	Chitinase domain-containing protein 1	10	10	0.298527	1.16789	2.53353e+06	2749074	3.1657e+06	2.91992e+06	1977148	2.39754e+06	T	52	1	0.60808	0.223906	44912.293298993602	HVVFYPTLK|NVLDSEDEIEELSK|EMFEVTGLHDVDQGWMR|LLFEDWTYDDFR|FTQISPVWLQLK|MVWDSQASEHFFEYK|SQFSDKPVQDR|AESVVLEHR|HFAGDVLGYVTPWNSHGYDVTK|GLHIVPR	#N/A	0.32569999999999999	0.000490677	13.1623	1.04502e-05
1954	Q13574	DGKZ	Homo sapiens	Diacylglycerol kinase zeta	11	10	0.284871	0.921661	2.12877e+06	2.07809e+06	2.01352e+06	1.97915e+06	2.37669e+06	2.4187e+06	T	29	1	0.595536	-0.117692	103915.35477080201	SAAPLHSDQQPVPEQLR|IQDLKPQCVVFLNIPR|WDLHAEPNPEAGPEDRDEGATDR|TLLHHAVSTGSK|ILSHVEEGNVVQLDR|WCFLDATTASR|SGLQHLAPPPPTPGAPCSESER|LKPPPPVAILPLGTGNDLAR|QVFDLSQGGPK|EVVLTTSK	TLNWGGGYTDEPVSK	0.18318999999999999	0.00160578	9.35963	0.000101541
1955	Q9HCC0	MCCC2	Homo sapiens	Methylcrotonoyl-CoA carboxylase beta chain, mitochondrial	7	7	0.866438	1.0192	892743	749634	783536	894560	660479	838276	T	22	1	0.95067	0.0274385	61294.407656948999	ISVMGGEQAANVLATITK|AATGEEVSAEDLGGADLHCR|AFYGDTLVTGFAR|VWDDGIIDPADTR|TDFGIFR|AQEIAMQNR|KFEEEGNPYYSSAR	#N/A	0.16696	0.000490677	12.2535	1.04502e-05
1956	Q9BVA1	TUBB2B	Homo sapiens	Tubulin beta-2B chain	25	1	0.114111	1.24157	662858	535889	572210	404026	482012	545349	T	958	1	0.36789	0.312161	49920.944225495201	INVYYNEATGNK	SGPFGQIFRPDNFVFGQSGAGNNWAK|GHYTEGAELVDSVLDVVR|AILVDLEPGTMDSVR|VSDTVVEPYNATLSVHQLVENTDETYCIDNEALYDICFR|NSSYFVEWIPNNVK|EVDEQMLNVQNK|LTTPTYGDLNHLVSATMSGVTTCLR|FPGQLNADLR|LHFFMPGFAPLTSR|LAVNMVPFPR|FWEVISDEHGIDPTGSYHGDSDLQLER|IMNTFSVMPSPK|KLAVNMVPFPR|ISEQFTAMFR|TAVCDIPPR|IREEYPDR|NMMAACDPR|TLKLTTPTYGDLNHLVSATMSGVTTCLR|ESESCDCLQGFQLTHSLGGGTGSGMGTLLISK|FPGQLNADLRK|GHYTEGAELVDSVLDVVRK|RISEQFTAMFR|ALTVPELTQQMFDSK|KESESCDCLQGFQLTHSLGGGTGSGMGTLLISK	0.72584000000000004	0	26.3265	0
1957	O14965	AURKA	Homo sapiens	Aurora kinase A	8	7	0.0326893	1.30492	3.09586e+06	2.97573e+06	2.5504e+06	1.96904e+06	2.23416e+06	2403585	T	98	1	0.222515	0.383963	45794.858566368901	SKQPLPSAPENNPEEELASK|VEFTFPDFVTEGAR|DIKPENLLLGSAGELK|QWALEDFEIGRPLGK|EVLEHPWITANSSK|VLVTQQFPCQNPLPVNSGQAQR|IADFGWSVHAPSSR	FGNVYLAR	0.30520999999999998	0	16.3162	0
1958	P14314	PRKCSH	Homo sapiens	Glucosidase 2 subunit beta	9	9	0.04076	0.804688	3.20868e+06	2.82174e+06	2.49786e+06	3.54175e+06	3.44796e+06	3.55426e+06	T	97	1	0.25105	-0.313499	59387.821096594402	AQQEQELAADAFK|LGGSPTSLGTWGSWIGPDHDK|SLEDQVEMLR|ESLQQMAEVTR|LWEEQLAAAK|ETMVTSTTEPSR|YEQGTGCWQGPNR|LIELQAGK|TVKEEAEKPER	#N/A	0.20644000000000001	0	14.3238	0
1959	O95777	LSM8	Homo sapiens	U6 snRNA-associated Sm-like protein LSm8	6	6	0.438761	1.14004	2.60706e+06	2200635	3.02131e+06	2642366	1.78322e+06	2.4828e+06	T	69	1	0.7393	0.189079	10396.2911637017	GFDQTINLILDESHER|GDNVAVIGEIDEETDSALDLGNIR|TVAVITSDGR|TSALENYINR|AEPLNSVAH|MIVGTLK	#N/A	0.79166999999999998	0.000490677	12.2445	1.04502e-05
1960	O75531	BANF1	Homo sapiens	Barrier-to-autointegration factor	5	5	0.339296	1.20922	1.60759e+06	1.72441e+06	2.50043e+06	1.87914e+06	1.61659e+06	1.29049e+06	T	35	1	0.64868	0.274073	10052.023544339299	DFVAEPMGEKPVGSLAGIGEVLGK|HRDFVAEPMGEKPVGSLAGIGEVLGK|KDEDLFR|AYVVLGQFLVLK|DCFGCLR	#N/A	0.58426999999999996	0.000490677	11.3347	1.04502e-05
1961	P46109	CRKL	Homo sapiens	Crk-like protein	5	5	0.919967	1.00819	985098	818182	845454	965042	824067	836155	T	36	1	0.966196	0.0117645	33755.922799722299	IGDQEFDHLPALLEFYK|TALALEVGDIVK|IHYLDTTTLIEPAPR|VGMIPVPYVEK|SAWYMGPVSR	#N/A	0.21451999999999999	0.000490677	11.252	1.04502e-05
1962	P26196	DDX6	Homo sapiens	Probable ATP-dependent RNA helicase DDX6	18	18	0.280434	1.05874	9918232	10939484	10439380	10352695	9182497	10039804	T	216	1	0.592094	0.0823466	54382.307054677898	LLSQDFVQIMEDIILTLPK|GPVKPTGGPGGGGTQTQQQMNQLK|LDDTVHVVIATPGR|DNIQAMVIVPTR|SGAYLIPLLER|SIEEQLGTEIKPIPSNIDK|SLYVAEYHSEPVEDEKP|GVTQYYAYVTER|VDHVQMIVLDEADK|VMATTGGTNLR|GNEFEDYCLK|KDNIQAMVIVPTR|NLVCTDLFTR|QILLYSATFPLSVQK|VHCLNTLFSR|ISQLGYSCFYIHAK|NTNTINNGTQQQAQSMTTTIKPGDDWKK|FMNSHLQKPYEINLMEELTLK	#N/A	0.54244000000000003	0	16.4561	0
1963	Q9P289	STK26	Homo sapiens	Serine/threonine-protein kinase 26	5	0	0.864019	0.981037	185280	167803	191467	172071	163687	223843	T	23	1	0.951847	-0.0276203	46499.610837939501	#N/A	LADFGVAGQLTDTQIK|AANVLLSEQGDVK|TSYLTELIDR|VLFLIPK|GSFGEVFK	0.12981000000000001	0.000490677	12.2823	1.04502e-05
1964	P17482	HOXB9	Homo sapiens	Homeobox protein Hox-B9	5	4	0.703241	0.949132	502336	461730	483733	396138	562892	588487	T	18	1	0.885592	-0.0753193	28041.003943609699	AEPLLGAPGELLK|ICEGSEDKERPDQTNPSANWLHAR|QGTPEYSLETSAGR|TWLEPAPR	YQTLELEK	0.26800000000000002	0.0033321	9.16709	0.000207121
1965	Q8TBX8	PIP4K2C	Homo sapiens	Phosphatidylinositol 5-phosphate 4-kinase type-2 gamma	13	13	0.00657461	1.27049	10476752	9724316	9334445	8091882	7867514	7.28412e+06	T	130	1	0.140571	0.345381	47270.106516324398	HGAGAEISTVHPEQYAK|FGIDDQDYLVSLTR|EVSSEDIADMHSNLSNYHQYIVK|AADPLVGVFLWGVAHSINELSQVPPPVMLLPDDFK|VSVDNEDSYMLVMR|DRFGIDDQDYLVSLTR|CHGNTLLPQFLGMYR|EYCPQVFR|FLISYDR|DVEFLVQLK|DMDFLNK|ASSSVPPATVSAATAGPGPGFGFASK|FLDFITNIFA	#N/A	0.44418000000000002	0	23.298	0
1966	O43670	ZNF207	Homo sapiens	BUB3-interacting and GLEBS motif-containing protein ZNF207	11	10	0.489873	1.13031	8835805	12133558	9897457	7005048	10921045	9604773	T	265	1	0.771073	0.176722	50717.143597011302	PAASITSKPATLTTTSATSK|LIHPDEDISLEER|PATLTTTSATSK|TDIELEIYGMEGIPEK|ETIDAVPNAIPGR|LYTGPGLAIHCMQVHK|PAASITSK|QLKPWCWYCNR|ILIQHQK|DFDDEKILIQHQK	TDIELEIYGMEGIPEKDMDER	0.22384999999999999	0	24.3254	0
1967	Q9Y5L4	TIMM13	Homo sapiens	Mitochondrial import inner membrane translocase subunit Tim13	5	5	0.570806	1.1535	2.37449e+06	2.34607e+06	2.95115e+06	1.98661e+06	1605736	3.35789e+06	T	62	1	0.820277	0.206014	10492.9954693285	VQIAVANAQELLQR|LDPGLIMEQVK|YMDAWNTVSR|CIAMCMDR|MEGGFGSDFGGSGSGK	#N/A	0.62104999999999999	0	16.4578	0
1968	Q9UBM7	DHCR7	Homo sapiens	7-dehydrocholesterol reductase	6	6	0.725325	0.950282	673780	757856	785353	944237	611609	809203	T	26	1	0.890472	-0.0735728	54453.763019434402	VIECSYTSADGQR|LLVSGFWGVAR|FLPGYVGGIQEGAVTPAGVVNK|YTAAVPYR|GYFFPTSAR|TASQGQWGR	#N/A	0.15157999999999999	0.000490677	11.3661	1.04502e-05
1969	Q9HBD1	RC3H2	Homo sapiens	Roquin-2	5	2	0.840331	1.02815	151470	231319	189425	189008	191994	168281	T	21	1	0.943443	0.040053	131586.42576909499	TKEEDPIIPFSDGPIISK|FIVTDLSGHR	LVLLALEDGSALSR|TSIGHVVQLLYR|TGDPANLNR	5.2900000000000003E-2	0.000859845	10.2551	5.22213e-05
1970	O75145	PPFIA3	Homo sapiens	Liprin-alpha-3	2	1	0.801767	1.02831	341993	469602	384854	421780	360106	374249	T	2	1	0.933932	0.0402686	133413.84429614799	AEELESRVSSSGLDSLGR	LLLEHLECLVSR	2.513E-2	0.00756014	8.19792	0.000318889
1971	Q9NYK5	MRPL39	Homo sapiens	Large ribosomal subunit protein mL39	4	4	0.676874	1.05769	532104	570214	439843	408105	573005	482314	T	17	1	0.877337	0.0809135	38686.648581454101	IGDFIDVSEGPLIPR|DLPFETLEVEAK|LDEWMPTK|SILALVDGQPWDMYKPLTK	#N/A	0.15976000000000001	0.000859845	10.2236	8.00716e-05
1972	P51970	NDUFA8	Homo sapiens	NADH dehydrogenase [ubiquinone] 1 alpha subcomplex subunit 8	9	9	0.380354	1.1162	4.70126e+06	4702303	4716430	5231483	3978970	3.60175e+06	T	125	1	0.692456	0.158599	20092.0641502611	PRPDPSPEIEGDLQPATHGSR|LGWVRPDLGELSK|TDRPLPENPYHSR|PGIVELPTLEELKVDEVK|PGIVELPTLEELK|FDECVLDK|HCAEPFTEYWTCIDYTGQQLFR|CALDFFR|AAAHHYGAQCDKPNK	#N/A	0.68023	0	15.179	0
1973	P46821	MAP1B	Homo sapiens	Microtubule-associated protein 1B	7	6	0.415671	1.11745	1.08396e+06	1.03364e+06	1.0624e+06	954081	765994	1.16729e+06	T	23	1	0.725237	0.160206	270468.01046402397	SSYYVVSGNDPAAEEPSR|DLTGQVPTPVVK|LEMYVLNPVK|KTDDVEAMSSQPALALDER|SVNFSLTPNEIK|DSVAAGK	AVLDALLEGK	3.5659999999999997E-2	0.000490677	11.3138	1.04502e-05
1974	Q9H9Y2	RPF1	Homo sapiens	Ribosome production factor 1	13	13	0.108402	1.1226	2.9001e+06	3.11966e+06	3223638	2.53089e+06	2.9744e+06	2.73856e+06	T	71	1	0.359128	0.16684	40086.120054684201	DFTDLIVINEDR|GKDPTEHIPEIILNNFTTR|MFASLFPHNPQFIGR|VGIQELGPR|DFTDLIVINEDRK|DPTEHIPEIILNNFTTR|AAAEELQEAAGAGDGATENGVQPPK|YGEYEWVHKPR|VYDETTVDPNDEEVAYDEATDEFASYFNK|TPNGLILSHLPNGPTAHFK|LCEQLSTVIPNSHVYYR|ILITTSDRPHGR|AAAFPPGFSISEIK	#N/A	0.52436000000000005	0.000859845	11.1928	2.44742e-05
1975	O15226	NKRF	Homo sapiens	NF-kappa-B-repressing factor	46	45	0.24218	1.04244	62571488	58012704	57010364	56342296	56014608	57885524	T	731	1	0.54586	0.0599581	77624.2168490318	HWTNFVITENANDAIGILNNSASFNK|VFLQDHCLAEGYGTK|CQNIYLTTGYAGSK|DLVVYENSSNPVCTLNDTAQFNR|VILESEVIAEAVGVK|ILQMAEGIDIGEMPSYDLVLSK|SESHTDLTFSR|FEPVHFVASSSK|RKEDLLDQLK|EVNEQTHFASMPR|HAAADEALK|QEGQVGHYELVMPQAN|DASGQPIFNASAK|MGWTGGGLGK|MTVEYVYER|NLSNPEMTSGSDK|HTFGEDLVVCQIGMSSYEFPPALKPPEDLVVLGK|LLTDGYACEVR|QEDPYGPQTK|RHLSTCDGQNPPKK|TNPEYIYAPLK|EDNIGNQLLR|TQPTVINNLK|INYTYMLTR|YEAAGEAVK|GAVEDVISR|RDIEQIIR|TQPTVINNLKK|FEPVHFVASSSKDER|TQPTYPSVK|KLLTDGYACEVR|EGLGLDVER|SGEGIREPISVK|KGAVEDVISR|KTQPTVINNLK|YEMMPNR|LTATIWK|EIPPADIPK|PRFEPVHFVASSSK|EDLLDQLK|DIEQIIR|KTQPTVINNLKK|ELTNDER|HLSTCDGQNPPK|VILESEVIAEAVGVKK	ILQMAEGIDIGEMPSYDLVLSKPSK	0.63478000000000001	0	23.23	0
1976	P50395	GDI2	Homo sapiens	Rab GDP dissociation inhibitor beta	21	15	0.301436	0.811273	5320886	4.95788e+06	4517920	5083731	8520804	5.15293e+06	T	209	1	0.611811	-0.30174	50630.877600155101	VPSTEAEALASSLMGLFEK|TDDYLDQPCYETINR|DLGTESQIFISR|FVSISDLLVPK|TYDATTHFETTCDDIK|YIAIVSTTVETK|PALELLEPIEQK|FKIPGSPPESMGR|NPYYGGESASITPLEDLYK|EIRPALELLEPIEQK|VTEGSFVYK|MTGSEFDFEEMKR|QLICDPSYVK|TFEGIDPK|VICILSHPIK	NTNDANSCQIIIPQNQVNR|SPYLYPLYGLGELPQGFAR|MLLYTEVTR|LYSESLAR|GRDWNVDLIPK|DWNVDLIPK	0.55730000000000002	0	18.3904	0
1977	Q6NZY4	ZCCHC8	Homo sapiens	Zinc finger CCHC domain-containing protein 8	29	28	0.468214	0.974622	11920669	11771013	11776337	12413813	11390337	12623338	T	297	1	0.760933	-0.0370852	78528.516333766194	AAEVYFGDLELFEPFDHPEESIPKPVHTR|TASGAVDEDALTLEELEEQQR|EAELENSGLALYDGK|FATGITPFEFENMAESTGMYLR|LVNYPGFNISTPR|FKDDDGDEEDENGVGDAELR|PSGILVNDTK|DGTDGETEVGEIQQNK|QTLDEPEVPEIFTK|SEAGHASSPDSEVTSLCQK|LGQPLLNENPQLSEGWEIPK|QCEETIEQLR|QYHQEIEEFVSNLVK|YHQVFSHIVSLEGQEIQVK|FKPGVISEELQDALGVTDK|LFPADTSPSTATK|IFGSIPMQACQQK|TSFNLLPQPSSIVLEEDHK|GTPPPVFTPPLPK|DVFANYLTSNFQAPGVK|EYMDACGEANNQNFQQR|YHAEEVEER|IHSPIPDMSK|GTPPLTPSDSPQTR|TSFNLLPQPSSIVLEEDHKVEESCAIK|GIPDEWR|SVTYDLSK|SLPPFIYR	KSEAGHASSPDSEVTSLCQK	0.59263999999999994	0	20.3317	0
1978	Q92890	UFD1	Homo sapiens	Ubiquitin recognition factor in ER-associated degradation protein 1	1	1	0.215673	0.721772	219352	180536	144138	172276	318311	276825	T	2	1	0.51745	-0.470384	34478.307138174503	FVAFSGEGQSLR	#N/A	3.909E-2	0.00820513	8.1671	0.00033392
1979	Q14166	TTLL12	Homo sapiens	Tubulin--tyrosine ligase-like protein 12	3	3	0.136	0.747229	375475	230642	318606	362236	405027	450749	T	8	1	0.407221	-0.420377	74356.038576465202	VYTDVQQVASSLTHPR|DFAYGETDPLIR|QQLQQVPGLLHR	#N/A	6.2109999999999999E-2	0.000859845	11.1758	2.44742e-05
1980	Q9NUU7	DDX19A	Homo sapiens	ATP-dependent RNA helicase DDX19A	10	1	0.713522	0.954286	2240860	1.78556e+06	2.26476e+06	1832706	2464886	2.30827e+06	T	51	1	0.88823	-0.0675068	53940.794318727101	SMTNLQIK	EGHQVALLSGEMMVEQR|SNLVDNTNQVEVLQR|LDTDDLDEIEK|TAAFVLAMLSR|DPNSPLYSVK|VFVLDEADVMIATQGHQDQSIR|GLAVNMVDSK|VLVTTNVCAR|VVPDPNVIK	0.25731999999999999	0	14.4567	0
1981	Q9NR45	NANS	Homo sapiens	Sialic acid synthase	2	2	0.774974	1.07291	276626	492982	248367	274315	359114	278382	T	6	1	0.922515	0.101535	40281.453576555999	PLELELCPGR|GSDHSASLEPGELAELVR	#N/A	7.7990000000000004E-2	0.00123762	10.1174	0.000101541
1982	Q9H0L4	CSTF2T	Homo sapiens	Cleavage stimulation factor subunit 2 tau variant	4	1	0.912109	0.978595	105540	129051	121289	130231	86647.5	156215	T	26	1	0.964961	-0.0312163	64395.513909317502	LLIGEPR	GGTLLSVTGEVEPR|GLLGDAPNDPR|GYGFCEYQDQETALSAMR	8.1170000000000006E-2	0.000490677	13.2928	1.04502e-05
1983	P54105	CLNS1A	Homo sapiens	Methylosome subunit pICln	3	3	0.0783247	0.729205	464417	407897	482201	522935	571950	787644	T	22	1	0.312173	-0.455603	26198.918477279101	GLGTGTLYIAESR|LEGMLSQSVSSQYNMAGVR|TEDSIRDYEDGMEVDTTPTVAGQFEDADVDH	#N/A	0.26582	0	15.3456	0
1984	Q8IX12	CCAR1	Homo sapiens	Cell division cycle and apoptosis regulator protein 1	22	22	0.610764	0.946882	7.44428e+06	6182215	7.14658e+06	6224303	8160273	7627494	T	149	1	0.839303	-0.078743	132739.07948773401	SCALAEDPQELR|FSLDCPSCDMMELR|VLVEATYNPNMPFK|LTDTSKDEENHEESESLQEDMLGNR|KLTDTSKDEENHEESESLQEDMLGNR|AGLLQPPVR|VFTGVVTK|TQMITINR|GKDEAMAIGGHWSPSLDGPDPEKDPSVLIK|YILPDEPAIIVHPNWAAK|NLSTVMDEIHTVLK|ISENMNLQFENQMNK|VMLMASPSMEDLYHK|YTVQFSK|IQTLPNQNQSQTQPLLK|DLSQLQENLK|SEWETLSR|LLLPTPTVK|TILNLENSNK|TPQVGDR|NMAILDPPDADHLYSAK|SLLSLPEKEDK	#N/A	0.24260999999999999	0.000490677	12.4716	1.04502e-05
1985	Q9NTZ6	RBM12	Homo sapiens	RNA-binding protein 12	10	10	0.0445206	0.825569	1.31944e+06	1.33184e+06	1.59109e+06	1632210	1.78723e+06	1.70341e+06	T	39	1	0.253825	-0.276539	97333.4010199271	GMPTGEAMVAFESR|ATGEGFVEFR|TEMQNMIELSR|LQGLPIVAGTMDIR|YVEVSPATER|HVIDFFK|VTLLLSSK|FLSPQDTFEALK|GLPFEAENK|FLSPQDTFEALKR	#N/A	0.10299999999999999	0.00160578	10.0368	0.000101541
1986	P02649	APOE	Homo sapiens	Apolipoprotein E	1	1	0.617859	0.821715	4144348	3468058	4.09527e+06	2.83967e+06	9461074	3.94869e+06	T	19	1	0.844048	-0.28329	36131.755030585999	LGPLVEQGR	#N/A	2.8389999999999999E-2	0	12.4796	0
1987	Q9NZ45	CISD1	Homo sapiens	CDGSH iron-sulfur domain-containing protein 1	2	2	0.263917	0.883632	542202	506662	439324	488585	572133	625768	T	12	1	0.569788	-0.178482	12191.204918314101	IVHAFDMEDLGDK|HNEETGDNVGPLIIK	#N/A	0.25925999999999999	0.0033321	9.12221	0.000207121
1988	Q13868	EXOSC2	Homo sapiens	Exosome complex component RRP4	14	12	0.789325	0.973608	10744747	10685885	8989858	12012825	9613056	9685029	T	242	1	0.928823	-0.0385876	32768.126522937899	GFLQEGDLISAEVQAVFSDGAVSLHTR|LDSVLLLSSMNLPGGELR|LGQGVLVQVSPSLVK|YIGEVGDIVVGR|LIASVAGSVER|SAEDELAMR|NCIISLVTQR|EEEAGGFIANLEPVSLADR|MMLYDTSILYCYEASLPHQIK|RSAEDELAMR|LGQGVLVQVSPSLVKR|ITEVQQK	DILKPEIMEEIVMETR|HLVVPGDTITTDTGFMR	0.62799000000000005	0	24.3187	0
1989	Q9UBT2	UBA2	Homo sapiens	SUMO-activating enzyme subunit 2	8	8	0.0882773	0.865859	1.60531e+06	1.35666e+06	1.64147e+06	1.76718e+06	1.83523e+06	1.69805e+06	T	31	1	0.333774	-0.207796	71179.246139108407	ANIVAYHDSIMNPDYNVEFFR|FAMVAPDVQIEDGK|YLLTMDK|VLVVGAGGIGCELLK|ESVLQFYPK|VTVLTLQDK|ELAEAVAGGR|LSEFGIR	#N/A	0.14374999999999999	0.00160578	9.45876	0.000101541
1990	Q99598	TSNAX	Homo sapiens	Translin-associated protein X	5	5	0.62455	1.09533	1.03642e+06	1.80715e+06	1.57548e+06	1.31483e+06	1401106	1218898	T	30	1	0.847304	0.131364	33091.713310186104	VTPVDYLLGVADLTGELMR|AITTGLQEYVEAVSFQHFIK|IFQVAQELSGEDMHQFHR|SLISMDEINK|SFQQELDAR	#N/A	0.26207000000000003	0.000490677	12.4188	1.04502e-05
1991	O75367	MACROH2A1	Homo sapiens	Core histone macro-H2A.1	6	4	0.075472	1.35771	928385	1.39301e+06	1.15011e+06	803108	793660	932379	T	46	1	0.307222	0.441177	39159.177092765	EFVEAVLELR|SIAFPSIGSGR|FVIHCNSPVWGADK|QTAAQLILK	HILLAVANDEELNQLLK|AGVIFPVGR	0.18970000000000001	0	16.2823	0
1992	P27797	CALR	Homo sapiens	Calreticulin	10	10	0.0573914	0.725784	3.03837e+06	2.36698e+06	3.08e+06	4592584	3513302	3.59079e+06	T	90	1	0.288636	-0.462388	48111.824603498899	FYALSASFEPFSNK|HEQNIDCGGGYVK|KPEDWDEEMDGEWEPPVIQNPEYK|EQFLDGDGWTSR|IKDPDASKPEDWDER|IDDPTDSKPEDWDKPEHIPDPDAK|KVHVIFNYK|FYGDEEKDK|LFPNSLDQTDMHGDSEYNIMFGPDICGPGTK|QIDNPDYK	#N/A	0.38129000000000002	0	14.1571	0
1993	O75449	KATNA1	Homo sapiens	Katanin p60 ATPase-containing subunit A1	12	9	0.850259	0.989194	2.81643e+06	2.5646e+06	2.7335e+06	2.58011e+06	2.9949e+06	2.6398e+06	T	63	1	0.946425	-0.015674	55929.320441144097	EEMHMPTTMEDFEMALK|FDSTGYDKDLVEALER|DIISQNPNVR|WDDIADLVEAK|RIEGLTPEEIR|AAQHDLPASEGEVWSMPVPVER|SPAAVTEPETNK|SVSAADIER|IYIPLPSAK	GVLMVGPPGTGK|DASLMAMR|LLFEMAR	0.29327999999999999	0.000859845	11.2105	1.97593e-05
1994	Q9BWD1	ACAT2	Homo sapiens	Acetyl-CoA acetyltransferase, cytosolic	5	5	0.0530254	0.913371	349252	318798	348164	360822	371428	379604	T	7	1	0.279104	-0.130727	41324.387509623099	ATVAPEDVSEVIFGHVLAAGCGQNPVR|VNIEGGAIALGHPLGASGCR|EIVPVLVSTR|ILVTLLHTLER|IVSWSQVGVEPSIMGIGPIPAIK	#N/A	0.22922000000000001	0.000859845	10.3198	4.58849e-05
1995	Q9BZZ5	API5	Homo sapiens	Apoptosis inhibitor 5	11	11	0.775782	0.975625	3432778	3797300	4245732	3741937	3.67074e+06	4.33886e+06	T	123	1	0.921313	-0.0356019	58967.911557195803	VADILTQLLQTDDSAEFNLVNNALLSIFK|ELPQFATGENLPR|EVEELILTESK|DAYQVILDGVK|NYGILADATEQVGQHK|ITNNINVLIK|PTVEELYR|TLPDEVLTK|STVTLSWKPVQK|QAVPLFSK|KLPDFLTAK	#N/A	0.25953999999999999	0	16.4136	0
1996	Q53HL2	CDCA8	Homo sapiens	Borealin	7	7	0.41469	0.947906	1.10695e+06	1.01797e+06	956889	1.08232e+06	1.16112e+06	1.00739e+06	T	25	1	0.724784	-0.0771834	31303.825200372801	HSIAQLDPEALGNIK|LTAEAIQTPLK|ANTVTPAVGR|LEVSMVKPTPGLTPR|LLASDLQR|EVDNLYNIEILR|EIFLTVPVGGGESLR	#N/A	0.30714000000000002	0	11.0973	0
1997	Q12906	ILF3	Homo sapiens	Interleukin enhancer-binding factor 3	50	37	0.95826	0.99802	54817736	49757508	51298708	54064244	51805852	50254996	T	1207	1	0.980564	-0.00285912	95279.072507360994	VADNLAIQLAAVTEDKYEILQSVDDAAIVIK|LVSQTGPVHAPIFTMSVEVDGNSFEASGPSKK|GEDSAEETEAKPAVVAPAPVVEAVSTPSAAFPSDATAEQGPILTK|VLAGETLSVNDPPDVLDR|PAVVAPAPVVEAVSTPSAAFPSDATAEQGPILTK|GDLDLELVLLCK|LNQLKPGLQYK|EPPLSLTIHLTSPVVR|LFPDTPLALDANK|NENPVDYTVQIPPSTTYAITPMK|AVSDWIDEQEK|EDITQSAQHALR|NTKEPPLSLTIHLTSPVVR|RVLECLASGIVMPDGSGIYDPCEK|EATDAIGHLDR|AEPPQAMNALMR|LFPDTPLALDANKK|VADNLAIQLAAVTEDK|AYAALAALEK|PMGAGEALR|HGKNPVMELNEK|GSSEQAESDNMDVPPEDDSKEGAGEQK|AYAALAALEKLFPDTPLALDANKK|LAAFGQLHK|CLAALASLR|QQREDITQSAQHALR|IFVNDDR|VPTWGPLR|RPMEEDGEEK|EKPTTALLDK|FVMEVEVDGQKFQGAGSNKK|NTKEPPLSLTIHLTSPVVREEMEK|FQGAGSNK|FNYSGSGGR|VLECLASGIVMPDGSGIYDPCEKEATDAIGHLDR|GWPLELLCEK|LAAFGQLHKVLGMDPLPSKMPK	HSSVYPTQEELEAVQNMVSHTER|LVSQTGPVHAPIFTMSVEVDGNSFEASGPSK|VLECLASGIVMPDGSGIYDPCEK|VLQDMGLPTGAEGR|RPMEEDGEEKSPSK|YELISETGGSHDK|FVMEVEVDGQK|YELISETGGSHDKR|SIGTANRPMGAGEALR|NPVMELNEK|VLGMDPLPSK|DSSKGEDSAEETEAKPAVVAPAPVVEAVSTPSAAFPSDATAEQGPILTK|GLKYELISETGGSHDKR	0.57606000000000002	0	29.2857	0
1998	Q00341	HDLBP	Homo sapiens	Vigilin	39	39	0.1919	1.09969	14124679	13281355	14235342	11268862	13379431	13318773	T	292	1	0.48125	0.137093	141368.14096201799	EALEALVPVTIEVEVPFDLHR|IVGELEQMVSEDVPLDHR|LEHDVNIQFPDKDDGNQPQDQITITGYEK|HEVLLISAEQDKR|LGQALTEVYAK|TEIVFTGEKEQLAQAVAR|EIAEEYGGVMVSFPR|VIFPAAEDKDQDLITIIGK|LVGEIMQETGTR|VATLNSEEESDPPTYK|GNSLQEILER|TEIVFTGEK|TGAHLELSLAK|SSVAVLTQESFAEHR|DQGLSIMVSGK|LQTQASATVAIPK|DLANIAEVEVSIPAK|ASVITQVFHVPLEER|APDMSSSEEFPSFGAQVAPK|MDYVEINIDHK|ANSFTVSSVAAPSWLHR|ICLEIMQR|IDLPAENSNSETIIITGK|IEGDPQGVQQAK|SDIVQLR|LSVTVDPK|SIMEECGGVHIHFPVEGSGSDTVVIR|TTTIAVEVK|SFTVDIR|DMNQFGEGEQAK|KIMDEFK|ELLELASR|SGLVPQQIK|GAVITQIR|EQLAQAVAR|RCDIIIISGR|MVADLVENSYSISVPIFK|KGAVITQIR|DAPWTASSSEK	#N/A	0.38564999999999999	0	18.3009	0
1999	Q49A26	GLYR1	Homo sapiens	Cytokine-like nuclear factor N-PAC	15	15	0.640293	1.04414	6.16732e+06	6874021	5.74612e+06	5274464	6.65818e+06	6.09348e+06	T	128	1	0.855042	0.062322	60508.962859080901	ALDQSDNDMSAVYR|FQQAVDAVEEFLR|FLEAPVSGNQQLSNDGMLVILAAGDR|TSFFLGEVGNAAK|DLVLGPSGVLQGIRPGK|LAIALGDAVNHPTPMAAAANEVYK|CDLFIQEGAR|TPAEVVSTCDITFACVSDPK|GMMAGPMAAFK|LGDLVWGK|MGHTVTVWNR|FFGTEDHAWIK|DLVLGPSGVLQGIR|WQPTASEPVK|YPPWPGK	#N/A	0.35081000000000001	0	14.5252	0
2000	Q9BYK8	HELZ2	Homo sapiens	Helicase with zinc finger domain 2	2	2	0.487485	1.12569	97560.3	113555	143928	101716	87333.5	125835	T	6	1	0.771725	0.170806	294465.210572874	LVLAGDHMQVTPR|TQDYEQMVDLVTTDDMHPFLAPAGR	#N/A	1.435E-2	0.00397686	9.13452	0.000240067
2001	P08133	ANXA6	Homo sapiens	Annexin A6	15	15	0.234636	0.88454	1.87413e+06	1.78541e+06	2.32468e+06	2384553	2216701	2126349	T	73	1	0.536213	-0.177001	75825.576695901502	SLHQAIEGDTSGDFLK|TNEQMHQLVAAYK|SLEDALSSDTSGHFR|TTGKPIEASIR|SEIDLLNIR|DAFVAIVQSVK|MTNYDVEHTIK|GLGTDEDTIIDIITHR|ALIEILATR|DLEADIIGDTSGHFQK|LMLAVVK|SEISGDLAR|GELSGDFEK|DLIADLKYELTGKFER|EAILDIITSR	#N/A	0.26449	0.000490677	12.116	1.04502e-05
2002	P55795	HNRNPH2	Homo sapiens	Heterogeneous nuclear ribonucleoprotein H2	16	8	0.16948	0.921497	13318773	13146090	15076523	14722892	15666653	14625522	T	294	1	0.452264	-0.117949	49232.287060482297	VTGEADVEFATHEDAVAAMAK|EGRPSGEAFVELESEEEVK|YGDGGSSFQSTTGHCVHMR|RGAYGGGYGGYDDYGGYNDGYGFGSDR|GLPWSCSADEVMR|SNSVEMDWVLK|PSGEAFVELESEEEVK|MMLSTEGR	STGEAFVQFASQEIAEK|ATENDIYNFFSPLNPMR|HTGPNSPDTANDGFVR|VHIEIGPDGR|DLNYCFSGMSDHR|GLPFGCSK|THYDPPR|KLMAMQRPGPYDR	0.48775000000000002	0	22.2915	0
2003	P20962	PTMS	Homo sapiens	Parathymosin	1	1	0.098737	0.703455	351755	218106	345499	467951	399979	406825	T	16	1	0.353092	-0.507469	11523.1877921738	SVEAAAELSAK	#N/A	0.10784000000000001	0.000490677	13.1806	1.04502e-05
2004	P49720	PSMB3	Homo sapiens	Proteasome subunit beta type-3	5	5	0.431809	0.883501	1.49749e+06	1.47203e+06	1.84395e+06	1.92823e+06	2.14301e+06	1426345	T	39	1	0.73317	-0.178696	22933.451123716499	LYIGLAGLATDVQTVAQR|FGIQAQMVTTDFQK|NCVAIAADR|FGPYYTEPVIAGLDPK|DAVSGMGVIVHIIEK	#N/A	0.35121999999999998	0	15.3782	0
2005	P38935	IGHMBP2	Homo sapiens	DNA-binding protein SMUBP-2	28	28	0.576134	0.969158	8.16045e+06	9052688	8694410	9674062	8477678	8603245	T	209	1	0.820425	-0.0451965	109081.944167856	GHPATDLPTEEDFEALVSAAVK|TTTVVEIILQAVK|ASAAVESFVTK|WASDTMYLGQLTAHSSVAR|TLVEYFTQHGEVR|SDSAQIVADIR|HVAVICDSR|DIAVVSPYNLQVDLLR|EAVLFALSQK|EGVLYAGSGTK|VHQIAEEHGLR|AMIVEFMASK|KGEVGFLAEDR|LANDVTYR|GPDQPDLR|HPELEIK|YHSGPASSLIEVLFGR|ADNTCGFAK|SAPSPASEIHPLTFFNTCLDTSQK|LLVTFEPR|ELAIIHGPPGTGK|LLESIQQHSLDAVLAR|LSELSNQR|LAEEYGAR|QLDLLELER|SWQENISLK|RSWQENISLK|EKEAVILSFVR	#N/A	0.32427	0	18.1957	0
2006	Q13813	SPTAN1	Homo sapiens	Spectrin alpha chain, non-erythrocytic 1	38	38	0.0515494	0.84152	5766844	5506805	6.09916e+06	6642750	7663458	6.38472e+06	T	150	1	0.272156	-0.248931	284364.20982693799	NQALNTDNYGHDLASVQALQR|HALLEADVAAHQDR|LAALADQWQFLVQK|SADESGQALLAAGHYASDEVR|VLETAEDIQER|KIEDLGAAMEEALILDNK|DLASVQALLR|DVTGAEALLER|LIQNNHYAMEDVATR|GVIDMGNSLIER|EAFLNTEDKGDSLDSVEALIK|ITALDEFATK|IAALQAFADQLIAAGHYAK|AALLELWELR|LQIASDENYKDPTNLQGK|SSEEIESAFR|DCEQAENWMAAR|SQLLGSAHEVQR|DLTGVQNLR|SLQQLAEER|IDGITIQAR|HQAFEAELSANQSR|DLSSVQTLLTK|ELPTAFDYVEFTR|AQLADSFHLQQFFR|MNEVISLWK|DLTSWVTEMK|TATDEAYKDPSNLQGK|LAQFVEHWK|ADVVESWIGEK|HQALQAEIAGHEPR|LQQSHPLSATQIQVK|LQTASDESYKDPTNIQSK|KHEALMSDLSAYGSSIQALR|LSDDNTIGKEEIQQR|EANELQQWINEK|MQHNLEQQIQAR|KFEEFQTDMAAHEER	#N/A	0.20793	0.000490677	12.3763	1.04502e-05
2007	Q8TEA8	DTD1	Homo sapiens	D-aminoacyl-tRNA deacylase 1	2	2	0.15115	0.682414	290736	388667	507328	493130	753194	485683	T	13	1	0.425287	-0.55128	23408.9599510349	ASVTVGGEQISAIGR|SASSGAEGDVSSEREP	#N/A	0.14832999999999999	0	15.4207	0
2008	P36776	LONP1	Homo sapiens	Lon protease homolog, mitochondrial	4	4	0.0598547	0.879313	278633	250166	247629	305430	301299	275880	T	4	1	0.29152	-0.185551	106422.402133405	ILEFIAVSQLR|DIIALNPLYR|ILPVGGIK|IAYTFAR	#N/A	3.7539999999999997E-2	0.00397686	9.07527	0.000241934
2009	P09132	SRP19	Homo sapiens	Signal recognition particle 19 kDa protein	3	3	0.449122	1.11082	476128	516217	382598	484865	391895	361056	T	20	1	0.747221	0.151628	16145.431552174599	QEDGSLCLVQFPSR|SVMLYAAEMIPK|FICIYPAYLNNK	#N/A	0.26389000000000001	0.00568586	8.38247	0.000266297
2010	P36871	PGM1	Homo sapiens	Phosphoglucomutase-1	8	8	0.127341	0.795783	949291	818151	894530	915030	1.34323e+06	1.12166e+06	T	36	1	0.393822	-0.329553	61410.528729186502	LSGTGSAGATIR|DLEALMFDR|FFGNLMDASK|VDLGVLGK|IALYETPTGWK|TQAYQDQKPGTSGLR|LSLCGEESFGTGSDHIR|LIFTDGSR	#N/A	0.16014	0.000859845	11.1697	2.44742e-05
2011	Q96DH6	MSI2	Homo sapiens	RNA-binding protein Musashi homolog 2	10	7	0.498758	1.06571	8622557	9394366	9395211	9906647	8468370	7494934	T	135	1	0.776969	0.0918134	35174.119188496101	GFGFVTFENEDVVEK|IFVGGLSANTVVEDVK|GFGFVTFADPASVDK|VEDAMLMFDK|VLGQPHHELDSK|MEANGSQGTSGSANDSQHDPGK|EVMFPPGTR	MFIGGLSWQTSPDSLR|VCEIHFHEINNK|QYFEQFGK	0.41159000000000001	0	21.3407	0
2012	O43663	PRC1	Homo sapiens	Protein regulator of cytokinesis 1	36	36	0.0401004	1.17119	19666392	22242102	22782180	18112390	17703740	19345336	T	499	1	0.250275	0.227971	71561.609052369604	LLQEQDQELCEILCMPHYDIDSASVPSLEELNQFR|ELNTLCSELHVEPFQEEGETTILQLEK|EIWELIGIPEDQR|SEVLAEESIVCLQK|RSEVLAEESIVCLQK|ELLDMMIAEEESLKER|DPSLSDSSTVGLQR|QTETEMLYGSAPR|LNTTTMSNATANSSIR|SQNEAVCEGLR|ELLDMMIAEEESLK|QAFAPFCAEDYTESLLQLHDAEIVR|EAVATIMSGSK|GGNLLKEEK|FMEYVAEQWEMHR|VELVQYWDQCFYSQEQR|ALQLEVDRLEELK|LQIPEEEREAVATIMSGSK|DVVCEDEDAFCLSLENIATLQK|NFSINSVASTYSEFAK|KLNTTTMSNATANSSIRPIFGGTVYHSPVSR|IELWEQEHSK|LQIPEEER|GLAPNTPGK|KLNTTTMSNATANSSIR|KQTETEMLYGSAPR|REEFVSIK|NYYEVHK|LPPSGSKPVAASTCSGK|ALQLEVDR|PIFGGTVYHSPVSR|LNTTTMSNATANSSIRPIFGGTVYHSPVSR|ELFEGVQK|TQVELMR|KVIEAIR|RGLAPNTPGK	#N/A	0.61934999999999996	0	23.2947	0
2013	Q15648	MED1	Homo sapiens	Mediator of RNA polymerase II transcription subunit 1	50	50	0.0197596	1.15381	15642003	15413012	16665929	13643060	13165744	14563065	T	405	1	0.179417	0.206402	168373.12773522499	KAETIQADTPALSLIAETVEDMVK|HGVVTSGPGGEDPLDGQMGVSTNSSSHPMSSK|GLSDALICTDDFIAK|TILKEDSPGLLQFEVCPLSESR|MYLALQSLEQDLSK|GLVNLYNLPGDNK|SPISSGSGGSHMSGTSSSSGMK|NYGSPLISGSTPK|LPSTSDDCPAIGTPLR|AETIQADTPALSLIAETVEDMVK|ILHGSVGYLTPR|ALAPADLMEHHSGSQGPLLTTGDLGK|YYVSPSDLLDDK|VTLQKPGESSGEGLRPQMASSK|SSSGLGSSGSLSQK|TASPIILHENNVSR|VPLILNLIR|EDSPGLLQFEVCPLSESR|SQTPPGVATPPIPK|LPIAPLIMGSHPVDNK|FNQNRPWSETIK|VAHHGENPVSCPELVQQLR|DRHESVGHGEDFSK|GNNQADTVDFSIISVAGK|LSSSMYSSQGSSGSSQSK|FPQPIPVSR|HNMSGGEFQGK|DPDPIPLNHNMR|HQVAYNTLIGSCVK|FSVSFQHPVNDSLVCVVMDVQDSTHVSCK|SHSIKPESWSK|VTSLPAMTDR|MEICSGSNK|HESVGHGEDFSK|ITIQIPK|SPISSDQSLSMTSNTILSADRPSR|VVMSSGGHQHLVSCLETLQK|PSSLMNPSLSKPNISPSHSRPPGGSDK|GTVMVGKPSSHSQYTSSGSVSSSGSK|NHPMLMNLLK|AKSPISSGSGGSHMSGTSSSSGMK|DNPAQDFSTLYGSSPLER|NKKPSLTAVIDK|MAIMYWK|MSSLLER|EKNFDEFSK|SLQGTLVSK|LASPMKPVPGTPPSSK|FYAALPGQQHCYFLNK|DAPLPDGR	#N/A	0.45161000000000001	0	21.3021	0
2014	Q15554	TERF2	Homo sapiens	Telomeric repeat-binding factor 2	17	16	0.153697	1.04772	6.73547e+06	6.48997e+06	6.75521e+06	6618179	6107492	6.35202e+06	T	182	1	0.427451	0.0672537	59556.579610344299	NLAHPVIQNFSYETFQQK|TLSGAQDSEAAFAK|KDENESSAPADGEGGSELQPK|FLESHLDDAEPYLLTMAK|TEFTLTEAVVESSR|NPPTTIGMMTLK|WTVEESEWVK|AAGAGTAGPASGPGVVR|LVLEEDSQSTEPSAGLNSSQEAASAPPSKPTVLNQPLPGEK|EAAVIICIK|DIMQALLVRPLGK|LRNDLLNIIR|DIMQALLVR|NYPFVNR|VMQCLSR|ETWVEEDELFQVQAAPDEDSTTNITK	DLVLPTQALPASPALK	0.46678999999999998	0	16.2958	0
2015	P61009	SPCS3	Homo sapiens	Signal peptidase complex subunit 3	3	3	0.234802	0.876689	410783	491467	500596	577156	562073	462352	T	8	1	0.536334	-0.189863	20300.538210348801	NNALNQVVLWDK|NVEDFTGPR|MNTVLSR	#N/A	0.15556	0.00397686	9.03901	0.000241934
2016	P48059	LIMS1	Homo sapiens	LIM and senescent cell antigen-like-containing domain protein 1	2	1	0.489624	0.898189	290921	374301	253370	306842	312433	397171	T	12	1	0.771243	-0.15491	37225.842670158701	VIEGDVVSALNK	MGVPICGACR	6.769E-2	0.0033321	9.13704	0.000207121
2017	P83881	RPL36A	Homo sapiens	Large ribosomal subunit protein eL42	11	2	0.292927	0.888359	16372240	18649944	15557178	22265786	17641684	17249332	T	669	1	0.604313	-0.170785	12432.811863946899	GKDSLYAQGK|DSLYAQGK	KQSGYGGQTKPIFR|HFELGGDK|HFELGGDKK|KIVLRLECVEPNCR|HFELGGDKKR|QSGYGGQTKPIFR|LECVEPNCR|KGQVIQF|CKHFELGGDK	0.53774	0	17.4018	0
2018	Q68DK7	MSL1	Homo sapiens	Male-specific lethal 1 homolog	3	3	0.765858	0.942035	384015	225241	303867	389294	292058	276524	T	3	1	0.916214	-0.0861473	67086.631423856496	KSPLGGGGGSGASSQAACLK|AAALGGPEDEPGAAEAHFLPR|DHSVEPLRDPNPSDLLENLDDSVFSK	#N/A	0.10911999999999999	0.00756014	8.19157	0.000318889
2019	P23284	PPIB	Homo sapiens	Peptidyl-prolyl cis-trans isomerase B	20	16	0.266185	1.1187	489527808	407917056	435987296	345555392	419945824	428517792	T	1508	1	0.572048	0.161826	23727.535542739301	DKPLKDVIIADCGK|IEVEKPFAIAKE|TVDNFVALATGEK|HYGPGWVSMANAGKDTNGSQFFITTVK|DTNGSQFFITTVK|LKHYGPGWVSMANAGK|IEVEKPFAIAK|VIFGLFGK|TVDNFVALATGEKGFGYK|IGDEDVGR|DVIIADCGK|VIKDFMIQGGDFTRGDGTGGK|TAWLDGKHVVFGK|FPDENFK|TAWLDGK|SIYGERFPDENFK	HYGPGWVSMANAGK|VIKDFMIQGGDFTR|DFMIQGGDFTR|VLEGMEVVR	0.67130000000000001	0	25.4974	0
2020	P78332	RBM6	Homo sapiens	RNA-binding protein 6	15	13	0.125231	0.920495	2.02174e+06	1.96506e+06	2.18739e+06	2.36295e+06	2185376	2157655	T	113	1	0.388793	-0.119519	128565.194143926	ILQNLDPPFSIDGK|TGPMGHTYGFIDLDSHAEALR|MVAVNLATGK|QSEQELAYLER|KLVDKEDIDTSSK|GGCVQQATGWR|GTYDLDFR|LSGVPEDATKEEILNAFR|KGTGLGYGHPGLASSEEAEGR|LQSFDSPER|KEESPPPPK|ENEEDKLTDWNK|ESWSGETR	LACLLCR|QNLEIHR	0.15939	0.000490677	12.1452	1.04502e-05
2021	Q9Y4L1	HYOU1	Homo sapiens	Hypoxia up-regulated protein 1	10	10	0.149114	0.888914	1.45181e+06	1.50617e+06	1.77059e+06	1.70518e+06	1.8555e+06	1.74217e+06	T	37	1	0.424461	-0.169884	111266.20992067701	VLQLINDNTATALSYGVFR|NINADEAAAMGAVYQAAALSK|TVLSANADHMAQIEGLMDDVDFK|VAIVKPGVPMEIVLNK|LPATEKPVLLSK|FFGDSAASMAIK|EVEEEPGIHSLK|EVQYLLNK|VQEVLLK|GVGFDRTLGGLEMELR	#N/A	0.14615	0.000859845	10.3855	3.23944e-05
2022	P12532	CKMT1A	Homo sapiens	Creatine kinase U-type, mitochondrial	10	8	0.0614759	0.819504	1.67637e+06	2.08135e+06	1738358	2.0642e+06	2.27631e+06	2345408	T	68	1	0.295704	-0.287177	47007.206261096202	VVVDALSGLK|LYPPSAEYPDLR|GTGGVDTAATGGVFDISNLDR|LSEMTEAEQQQLIDDHFLFDKPVSPLLTAAGMAR|SEVELVQLVIDGVNYLIDCER|RGTGGVDTAATGGVFDISNLDR|SGYFDER|HNNCMASHLTPAVYAR	LGYILTCPSNLGTGLR|GWEFMWNER	0.35252	0.000859845	14.3174	2.44742e-05
2023	O75390	CS	Homo sapiens	Citrate synthase, mitochondrial	13	13	0.118929	0.878958	3.91741e+06	3.69847e+06	4.08363e+06	4745878	3.94577e+06	4.65281e+06	T	114	1	0.376799	-0.186134	51679.513522015099	AALPSHVVTMLDNFPTNLHPMSQLSAAVTALNSESNFAR|GLVYETSVLDPDEGIR|ALGVLAQLIWSR|IVPNVLLEQGK|HLPNDPMFK|VVPGYGHAVLR|DYIWNTLNSGR|AYAQGISR|EGSGIGAIDSNLDWSHNFTNMLGYTDHQFTELTR|LPCVAAK|LVAQLYK|ALGFPLERPK|DILADLIPK	#N/A	0.39484999999999998	0	22.2722	0
2024	Q9UM13	ANAPC10	Homo sapiens	Anaphase-promoting complex subunit 10	2	2	0.341603	1.08659	684277	599143	607602	538162	658474	547935	T	25	1	0.652005	0.119812	21238.727306261899	IYTPVEESSIGK|VGNNFHNLQEIR	#N/A	0.12973000000000001	0.000859845	11.2427	1.97593e-05
2025	P05089	ARG1	Homo sapiens	Arginase-1	2	2	0.48782	0.857221	253246	392789	290546	349796	473110	277244	T	5	1	0.77185	-0.222261	34713.297147155703	EGLYITEEIYK|GGVEEGPTVLR	#N/A	6.8320000000000006E-2	0.00756014	8.19865	0.000318889
2026	Q14103	HNRNPD	Homo sapiens	Heterogeneous nuclear ribonucleoprotein D0	26	18	0.701627	1.0341	23756824	22746154	22732686	24315802	19012396	24029176	T	435	1	0.885596	0.0483704	38410.302592075001	IFVGGLSPDTPEEK|GFCFITFKEEEPVKK|IREYFGGFGEVESIELPMDNK|YHNVGLSK|DLKDYFSK|KIFVGGLSPDTPEEK|GFCFITFKEEEPVK|GFCFITFK|HSEAATAQR|RGFCFITFK|ESESVDK|IDASKNEEDEGHSNSSPR|HSEAATAQREEWK|LDPITGR|FGEVVDCTLKLDPITGR|KYHNVGLSK|MFIGGLSWDTTK|ESESVDKVMDQK	EYFGGFGEVESIELPMDNK|NEEDEGHSNSSPR|EQYQQQQQWGSR|RGGHQNSYKPY|GFGFVLFK|EQYQQQQQWGSRGGFAGR|SRGFGFVLFK|EEEPVKK	0.50704000000000005	0	19.2619	0
2027	Q5T200	ZC3H13	Homo sapiens	Zinc finger CCCH domain-containing protein 13	10	10	0.0737457	0.76212	1.87005e+06	1906697	1.61275e+06	2.0437e+06	2850948	2.22959e+06	T	33	1	0.303857	-0.391909	196519.10099751799	TGNCLYGNTCR|TSAVSSPLLDQQR|EQTEILESSR|SLSPSHLTEDR|LGPSTGSTAETQCR|SLEITGER|GSQIDSHSSNSNYHDSWETR|TFESSQIESVK|LLSQVVRPQESR|EVSPEVVR	#N/A	7.0739999999999997E-2	0.000490677	11.3175	1.04502e-05
2028	Q14980	NUMA1	Homo sapiens	Nuclear mitotic apparatus protein 1	21	21	0.712	0.97218	3.9983e+06	3.21572e+06	3.71196e+06	3.50777e+06	3.8815e+06	3814932	T	93	1	0.887267	-0.0407047	238115.22375588	GEVLGDVLQLETLK|LQQLGEAHQAETEVLR|KLDVEEPDSANSSFYSTR|KQQNQELQEQLR|SLEAQVAHADQQLR|LSQLEEHLSQLQDNPPQEK|FQVATDALK|AQADLALEK|VSLEPHQGPGTPESK|LGHELQQAGLK|ELGELIPLR|LQNALNEQR|IATTTASAATAAAIGATPR|QDHAQQLATAAEEREASLR|VLEGSELELAK|SAPASQASLR|LLQAETASNSAR|TGDPQETLR|HQVEQLSSSLK|KINQLSEENGDLSFK|HLCQQLQAEQAAAEK	#N/A	0.1305	0.000490677	13.2174	1.04502e-05
2029	P49459	UBE2A	Homo sapiens	Ubiquitin-conjugating enzyme E2 A	1	1	0.119563	1.18946	431270	405288	392577	345590	297288	396871	T	13	1	0.377981	0.250306	17304.506270846101	VSAIVEQSWR	#N/A	6.5790000000000001E-2	0.000859845	12.2254	0.000101541
2030	P78337|Q99697	PITX1|PITX2	Homo sapiens	Pituitary homeobox 1|Pituitary homeobox 2	2	0	0.256723	0.756225	153225	223194	205502	242687	351374	190571	T	12	2	0.561505	-0.403113	34106.43401653375|35347.286100213496	#N/A	THFTSQQLQELEATFQR|DTCNSSLASLR	0.08917|0.08833	0	15.3105	0
2031	P00505	GOT2	Homo sapiens	Aspartate aminotransferase, mitochondrial	13	13	0.267552	0.868592	3652554	2.7129e+06	3078192	3.39498e+06	3.33145e+06	4.11536e+06	T	98	1	0.574672	-0.203249	47487.316480942602	IAAAILNTPDLR|FVTVQTISGTGALR|SSWWTHVEMGPPDPILGVTEAFK|DAGMQLQGYR|TQLVSNLK|VGAFTMVCK|TCGFDFTGAVEDISK|ASAELALGENSEVLK|NMGLYGER|ILIRPMYSNPPLNGAR|ISVAGVTSSNVGYLAHAIHQVTK|IGASFLQR|EFSIYMTK	#N/A	0.39301999999999998	0.000490677	14.4183	1.04502e-05
2032	P32969	RPL9	Homo sapiens	Large ribosomal subunit protein uL6	23	18	0.817716	1.02955	47192680	48249980	37672524	41022532	50746924	37759384	T	966	1	0.938722	0.0420106	21849.797172676899	DELILEGNDIELVSNSAALIQQATTVK|TILSNQTVDIPENVDITLK|SVYAHFPINVVIQENGSLVEIR|DFNHINVELSLLGK|PGVACSVSQAQK|KFLDGIYVSEK|RDFNHINVELSLLGK|TILSNQTVDIPENVDITLKGR|DFNHINVELSLLGKK|FLDGIYVSEK|VDKWWGNR|KFLDGIYVSEKGTVQQADE|TVIVKGPR|KTILSNQTVDIPENVDITLK|GTVQQADE|VDKWWGNRK|GVTLGFR|FLDGIYVSEKGTVQQADE	MRPGVACSVSQAQKDELILEGNDIELVSNSAALIQQATTVK|MRPGVACSVSQAQK|TICSHVQNMIK|MKTILSNQTVDIPENVDITLKGR|MKTILSNQTVDIPENVDITLK	0.8125	0	33.3513	0
2033	P83916	CBX1	Homo sapiens	Chromobox protein homolog 1	3	2	0.580444	1.05656	475132	411334	409270	415521	461519	353638	T	22	1	0.821641	0.0793686	21404.572293040299	KVEEVLEEEEEEYVVEK|NSDEADLVPAK	IIGATDSSGELMFLMK	0.23784	0.000490677	13.4048	1.04502e-05
2034	Q5HYJ3	FAM76B	Homo sapiens	Protein FAM76B	16	14	0.877007	1.00789	13433366	15037944	13999172	14808708	13161863	14171141	T	150	1	0.951849	0.0113347	38683.343248355399	SLGSSHSNSSSSSLTEK|ISNLSPEEEQGLWK|AASALYACTK|SSATIQNETPK|ADFQYQESNLR|YPFEELSQGQQLCK|SEFQQESK|YGPPQTCEQCK|IAHPIVK|LESKPSNGDSSSINQSADSGGTDNFVLISQLK|EEVMSLK|ETVEQLQAK|QFGTPKPCQYCNIIAAFIGTK|DQTILEK	LLCWLCTLSYK|QQCAFDR	0.58111999999999997	0	15.1839	0
2035	P17509	HOXB6	Homo sapiens	Homeobox protein Hox-B6	3	2	0.451031	0.806951	327946	321972	184140	271874	288996	470941	T	16	1	0.749391	-0.309446	25416.219066318401	SVFGETEEQK|AAPCDYGPAPAFYR	YQTLELEK	0.14285999999999999	0.0033321	9.16709	0.000207121
2036	Q70Z53	FRA10AC1	Homo sapiens	Protein FRA10AC1	11	11	0.59049	1.07885	3.29304e+06	3162329	3.2519e+06	2.31589e+06	3.45118e+06	3.37421e+06	T	129	1	0.827091	0.109496	37524.666649829996	LGENDKTDLDVIR|TVEDDLLLQKPFQK|SWEVNFGYIEHGEK|QVAAELLDREEAR|FHLIAMDAYQR|QVAAELLDR|EYCIADLSK|TDLDVIR|GPLPETDEK|LCQECSIK|FVNDYILYYGGK	#N/A	0.32697999999999999	0.000490677	14.1665	1.04502e-05
2037	Q13573	SNW1	Homo sapiens	SNW domain-containing protein 1	33	30	0.543025	1.05974	40811612	35273620	35680740	31558008	40430104	33826668	T	619	1	0.80744	0.0837059	61456.482383696602	ALTSFLPAPTQLSQDQLEAEEK|EVMNADDPDLQRPDEEAIK|GLQTVHINENFAK|MSNALAIQVDSEGK|EVMNADDPDLQRPDEEAIKEITEK|NLDKDMYGDDLEAR|DISEVIALGVPNPR|EGPVQFEEDPFGLDK|YTPSQQGVAFNSGAK|THVEKEDGEAR|LAEALYIADR|TSNEVQYDQR|IPPCISNWK|EGPVQFEEDPFGLDKFLEEAK|LAPAQYIR|VAAAMPVR|DPMEPPR|DMYGDDLEAR|YTDLVPK|GYTIPLDK|FVPDKEFSGSDR|REPPPYGYR|LAEALYIADRK|GYTIPLDKR|DMAQSIYRPSK|DMAQSIYR|MVEMQKDPMEPPR|PSKNLDKDMYGDDLEAR|AGIKTHVEK|FVPDKEFSGSDRR	LLEDFGDGGAFPEIHVAQYPLDMGR|GPPSPPAPVMHSPSR|GMDSGFAGGEDEIYNVYDQAWR	0.60075000000000001	0	19.2376	0
2038	Q9UET6	FTSJ1	Homo sapiens	tRNA (cytidine(32)/guanosine(34)-2'-O)-methyltransferase	4	4	0.622605	0.93973	715152	749608	1.02449e+06	904864	821098	890743	T	20	1	0.847736	-0.0896823	36056.060615473303	SYPLDLEGGSEYK|EIRPQDCPISR|EFQLFQGVTR|LLQLDKEFQLFQGVTR	#N/A	0.12157999999999999	0.00123762	10.1704	0.000101541
2039	P38606	ATP6V1A	Homo sapiens	V-type proton ATPase catalytic subunit A	7	7	0.0991597	0.807056	1.33959e+06	1.0608e+06	1.16102e+06	1.29333e+06	1.6688e+06	1.45419e+06	T	58	1	0.353814	-0.309259	68260.492195382205	TALVANTSNMPVAAR|GNEMSEVLR|VGSHITGGDIYGIVSENSLIK|GVNVSALSR|VGHSELVGEIIR|LASFYER|TVISQSLSK	#N/A	0.13289999999999999	0	14.1971	0
2040	Q8TDX7	NEK7	Homo sapiens	Serine/threonine-protein kinase Nek7	7	5	0.0487317	1.10786	1.11825e+06	1.01597e+06	1.10213e+06	1.01419e+06	958986	946822	T	14	1	0.264081	0.14777	34528.431181603301	VQIFDLMDAK|ALRPDMGYNTLANFR|TTAAHSLVGTPYYMSPER|GQFSEVYR|AACLLDGVPVALK	DIKPANVFITATGVVK|LGDLGLGR	0.29138999999999998	0.0033321	9.15802	0.000206704
2041	Q9UI30	TRMT112	Homo sapiens	Multifunctional methyltransferase subunit TRM112-like protein	6	6	0.264686	1.14713	5638179	6.42305e+06	5524430	4605602	4670037	6161954	T	70	1	0.569539	0.198034	14190.2596629987	GPVEGYEENEEFLR|VEWSAFLEAADNLR|LLTHNLLSSHVR|ICPVEFNPNFVAR|GIPNMLLSEEETES|LQATEVR	#N/A	0.59199999999999997	0	17.4172	0
2042	Q9H875	PRKRIP1	Homo sapiens	PRKR-interacting protein 1	3	3	0.213067	1.22903	803638	606985	682276	477675	536165	699972	T	7	1	0.513209	0.29752	20983.937908166601	DVMGSSAGAGSGEFHVYR|KEPQTLVIPK|QDYMDAMAEK	#N/A	0.20652000000000001	0.00367647	9.07552	0.000223086
2043	Q99590	SCAF11	Homo sapiens	Protein SCAF11	5	5	0.0543447	0.638806	575490	637218	548762	665822	1.08592e+06	1.0677e+06	T	14	1	0.284057	-0.646549	164551.03824246401	KSEQEFSFDTPADR|QDQISGLSQSEVK|ITESSLVEITEHK|VYQPVSCPLSDLSENVESVVNEEK|THIEQIQK	#N/A	4.9209999999999997E-2	0.00123762	10.1065	0.000101541
2044	Q6P1J9	CDC73	Homo sapiens	Parafibromin	38	37	0.0577991	1.20936	52061748	57230424	45928752	44260052	43880580	39836068	T	591	1	0.28779	0.274247	60539.082877753499	VVAVFVQGPAWQFK|APEQRPAPNAAPVDPTLR|TDLDDDITALK|PAPNAAPVDPTLR|HLDRPVFLR|GDEVIFGEFSWPK|EGIVQTEQIR|AADEVLAEAK|DQMQPGGTAISVTVPYR|SAPLEIGLQR|IDTMGTYHGMTLK|SFVDAEVDVTR|KDQMQPGGTAISVTVPYR|DLLGYLNGEASTSASIDR|AATENIPVVR|TNYVVWGTGK|TKQPIPAAYNR|TQTPAAQPVPR|ADVLSVLR|TTILQSTGK|SLSEAMSVEK|RAADEVLAEAK|KTQTPAAQPVPR|WDVTVLELSYHK|ENETLIQR|IEDEECVR|RKDQMQPGGTAISVTVPYR|QPIPAAYNR|SVTEGASAR|NIFAILQSVK|FWETLDR|LMPQDWDR|RAATENIPVVR|VVDQPLK|LDPNVQK|DLLQDLK|FVPSDEK	TPIIIIPAATTSLITMLNAK	0.63653000000000004	0	20.3574	0
2045	Q9NR30	DDX21	Homo sapiens	Nucleolar RNA helicase 2	68	57	0.887611	1.00409	189939056	182324192	177443008	189165200	177931168	180343984	T	2223	1	0.95681	0.00589371	87290.3805583301	GAVEALAAALAHISGATSVDQR|KDSEDNPQTLLFSATCPHWVFNVAK|GLDIPEVDLVIQSSPPKDVESYIHR|DSEDNPQTLLFSATCPHWVFNVAK|RWQLSVATEQPELEGPR|KLSVACFYGGTPYGGQFER|WQLSVATEQPELEGPR|SDKTEEIAEEEETVFPK|LGVCFDVPTASVTEIQEK|TAITVEHLAIK|GLDIPEVDLVIQSSPPK|NGSFGVLVATNVAAR|APQVLVLAPTR|TEEIAEEEETVFPK|QDAQSLHGDIPQK|GRAPQVLVLAPTR|LSVACFYGGTPYGGQFER|GVTFLFPIQAK|LLDSVPPTAISHFK|ELKEQLGEEIDSK|KEAQELSQNSAIK|EAQELSQNSAIK|GKLGVCFDVPTASVTEIQEK|LRSDAGLESDTAMK|EEYQLVQVEQK|EAQELSQNSAIKQDAQSLHGDIPQK|STYEQVDLIGK|STYEQVDLIGKK|TFHHVYSGKDLIAQAR|LHGELQDR|TFHHVYSGK|TGVCICFYQHK|TFSFAIPLIEK|IGVPSATEIIK|EQLGEEIDSK|RIGVPSATEIIK|DFSDITKK|AAVIGDVIR|DVESYIHR|MRNGIDILVGTPGR|TIIFCETK|NGFPHPEPDCNPSEAASEESNSEIEQEIPVEQK|EEPSQNDISPK|TGVCICFYQHKEEYQLVQVEQK|GFRNGSFGVLVATNVAAR|EGYGGFR|DFSDITK|ELANQVSK|GRAPQVLVLAPTRELANQVSK|KEEPSQNDISPK|GRGVTFLFPIQAK|TIIFCETKK|NEEPSEEEIDAPK|VYSGHQGR|EITLKGFRNGSFGVLVATNVAAR|ELANQVSKDFSDITK|WQLSVATEQPELEGPREGYGGFRGQR	HVVLDEVDQMLDMGFADQVEEILSVAYK|KAEPSEVDMNSPK|NGIDILVGTPGR|EGAFSNFPISEETIK|SDAGLESDTAMK|NEEPSEEEIDAPKPK|KKAEPSEVDMNSPK|AEPSEVDMNSPK|VTKNEEPSEEEIDAPKPK|LKNGFPHPEPDCNPSEAASEESNSEIEQEIPVEQK|KKEEPSQNDISPK	0.68966000000000005	0	27.4074	0
2046	Q96KR1	ZFR	Homo sapiens	Zinc finger RNA-binding protein	34	34	0.15784	1.07425	24247328	24105126	23769956	22546814	20777206	23922830	T	452	1	0.42541	0.103331	116938.91893959499	CELCDVSCTGADAYAAHIR|GSPGLLDPCEKDPFDTLATMTDQQR|PAPVAVAAAATAAAYGGYPTAHTATDYGYTQR|GLTTTGNSSLNSTSNTK|STPVTSAVQIPEVK|QAAAAAAAAAATAAWTGTTFTK|HATIYPTEEELQAVQK|KVNPDLQVEVKPSIR|AGYSQGATQYTQAQQTR|VLGMDPLPQMSQR|AISSASSPQSPGDALR|EDITSSAQFALR|NVNLVLLCSEKPSK|QDTVSEPVTPASLAALQSDVQPVGHDYVEEVR|EGDVTSGMVKDPPDVLDR|VSAVPTNMAAK|MQVTITLTSPIIR|VNPDLQVEVKPSIR|INFVGGNK|STAPAVAYDSK|DSDGVDGFEAEGK|LCECSFNDPNAK|QYYQQPTATAAAVAAAAQPQPSVAETYYQTAPK|ISCAGPQTYK|VFECISSGIILK|QLAVISPEK|LVSDSLSEHEK|YEEDMYWR|RYEEDMYWR|CAVSEAAIILNSCVEPK|IVSITER|EGDVTSGMVK|QPPKPPQIHYCDVCK|DPPDVLDR	#N/A	0.44041000000000002	0	19.2625	0
2047	Q9NVI7	ATAD3A	Homo sapiens	ATPase family AAA domain-containing protein 3A	23	7	0.433032	1.07903	3.86555e+06	4617112	3.74423e+06	4030160	3.35047e+06	3.93929e+06	T	276	1	0.734328	0.109732	71324.722115835204	LLSRPQDALEGVVLSPSLEAR|INEMVHFDLPGQEER|FMLVLASNQPEQFDWAINDR|NATLVAGR|SWLFGINK|AFVTDWDK|YVLKPATEGK	LALHSGMDYAIMTGGDVAPMGR|TAGTLFGEGFR|DALNLAQMQEQTLQLEQQSK|WSNFDPTGLER|QQQLLNEENLR|LAQFDYGR|QTVLESIR|LFDWANTSR|ATLNAFLYR|LTEGMSGR|GEGAGPPPPLPPAQPGAEGGGDR|ITVLEALR|DIAIATR|DKWSNFDPTGLER|TLSEETR|HPIQVSR	0.41166999999999998	0	18.4207	0
2048	P82932	MRPS6	Homo sapiens	Small ribosomal subunit protein bS6m	6	6	0.939023	1.00839	8972285	7564378	8491913	8.00155e+06	7.19509e+06	9763051	T	50	1	0.974567	0.0120538	14217.5904541462	HPLTQELK|AMQRPETAATLK|ECEGIVPVPLAEK|TIEALMDR|DLENLGER|PRYELALILK	#N/A	0.47199999999999998	0.000859845	13.2624	2.44742e-05
2049	O14980	XPO1	Homo sapiens	Exportin-1	20	20	0.706966	1.01709	4438874	4633476	4374805	4.51152e+06	4636828	4.08807e+06	T	120	1	0.886629	0.0244452	123306.095981901	MAKPEEVLVVENDQGEVVR|EFAGEDTSDLFLEER|NVDILKDPETVK|LDINLLDNVVNCLYHGEGAQQR|QMLPLNTNIR|LLSEEVFDFSSGQITQVK|MAQEVLTHLK|ETLVYLTHLDYVDTER|IYLDMLNVYK|EPEVLSTMAIIVNK|TSESLCQNNMVILK|AVGHPFVIQLGR|LISTLIYK|PAIMTMLADHAAR|DTDSINLYK|SAFPHLQDAQVK|VDTILEFSQNMNTK|YYGLQILENVIK|QLGSILK|LFEFMHETHDGVQDMACDTFIK	#N/A	0.25117	0	14.2202	0
2050	P29401	TKT	Homo sapiens	Transketolase	21	21	0.0257655	0.785982	11475101	11289530	11727830	14583546	16497676	13005495	T	164	1	0.204498	-0.347432	67834.724673484307	NMAEQIIQEIYSQIQSK|TSRPENAIIYNNNEDFQVGQAK|ILTVEDHYYEGGIGEAVSSAVVGEPGITVTHLAVNR|ILATPPQEDAPSVDIANIR|LGQSDPAPLQHQMDIYQK|QAFTDVATGSLGQGLGAACGMAYTGK|HQPTAIIAK|MAAISESNINLCGSHCGVSIGEDGPSQMALEDLAMFR|TVPFCSTFAAFFTR|IIALDGDTK|SVPTSTVFYPSDGVATEK|LDNLVAILDINR|VLDPFTIKPLDR|ISSDLDGHPVPK|NSTFSEIFK|AVELAANTK|MPSLPSYK|DAIAQAVR|LILDSAR|AYGQALAK|FIECYIAEQNMVSIAVGCATR	#N/A	0.53129999999999999	0	16.2808	0
2051	Q9NW07	ZNF358	Homo sapiens	Zinc finger protein 358	2	2	0.596309	1.09084	569103	551377	474691	402936	445049	639922	T	11	1	0.828539	0.125435	59249.772588162799	NPDPGSGPGTLPDPSSKPLPGSR|AFGQSSALLQHQR	#N/A	6.3380000000000006E-2	0.0033321	9.14122	0.000207121
2052	Q9NRW3	APOBEC3C	Homo sapiens	DNA dC->dU-editing enzyme APOBEC-3C	9	8	0.101524	1.31473	2956179	4.24901e+06	3.99459e+06	2922762	3.05412e+06	2.47342e+06	T	74	1	0.351426	0.39477	22810.962805480802	NQVDSETHCHAER|AMYPGTFYFQFK|SLSQEGVAVEIMDYEDFK|LYYFQYPCYQEGLR|NETWLCFTVEGIK|CFLSWFCDDILSPNTK|NLWEANDR|YCWENFVYNDNEPFKPWK	HSNVNLTIFTAR	0.65263000000000004	0.000490677	11.388	1.04502e-05
2053	P61758	VBP1	Homo sapiens	Prefoldin subunit 3	7	7	0.925282	1.0077	2.07635e+06	2299865	2.43063e+06	2.08824e+06	2.13989e+06	2538393	T	34	1	0.967549	0.0110626	22611.472495758	DQFTTTEVNMAR|LHLGIPEAVFVEDVDSFMK|NLDSLEEDLDFLR|FLLADNLYCK|FMELNLAQK|VYNWDVK|QPGNETADTVLK	#N/A	0.41624	0.000490677	12.2494	1.04502e-05
2054	P31939	ATIC	Homo sapiens	Bifunctional purine biosynthesis protein ATIC	24	24	0.0245221	0.803669	4198770	4.11474e+06	3.9453e+06	4.51362e+06	5390865	5396698	T	177	1	0.203847	-0.315326	64575.342026029801	HVSPAGAAVGIPLSEDEAK|DVSELTGFPEMLGGR|AFTHTAQYDEAISDYFR|TLHPAVHAGILAR|APGQLALFSVSDK|SGVAYIAAPSGSAADK|TGLVEFAR|VTVVCEPEDYVVVSTEMQSSESK|YGMNPHQTPAQLYTLQPK|NLTALGLNLVASGGTAK|LTEVSISSDAFFPFR|TLFGLHLSQK|TLTPISAAYAR|RAEISNAIDQYVTGTIGEDEDLIK|EVSDGIIAPGYEEEALTILSK|SLFSNVVTK|EALGIPAAASFK|VCMVYDLYK|VVIEACDELGIILAHTNLR|YTQSNSVCYAK|LDFNLIR|ALFEEVPELLTEAEK|ANYWWLR|ALFEEVPELLTEAEKK	#N/A	0.55742999999999998	0	15.1991	0
2055	P0DTE2	IGHV8-51-1	Homo sapiens	Probable non-functional immunoglobulin heavy variable 8-51-1	1	1	0.351988	2.32657	176823	864486	190760	146324	362880	43607.4	T	3	1	0.664658	1.2182	13072.3908243122	GLEWVAVIWR	#N/A	8.6959999999999996E-2	0.00599225	8.31659	0.000267841
2056	Q8NFW8	CMAS	Homo sapiens	N-acylneuraminate cytidylyltransferase	20	20	0.575996	1.04145	14837516	16167425	16905800	14552172	14442635	17082234	T	262	1	0.820931	0.0585976	48348.648028185802	GVEKPPHLAALILAR|VGLSGAPADACSTAQK|HLIEMGYLQGGK|EVAYLGNEVSDEECLKR|AALDSGAFQSVWVSTDHDEIENVAK|EVTEPLNLNPAK|EVAYLGNEVSDEECLK|EEGYDSVFSVVR|LLVCNIDGCLTNGHIYVSGDQK|VAEMIREEGYDSVFSVVR|LAVVDEWR|GAATSVSNPR|EIISYDVK|MAYYEMR|EFAEHICLLMEK|DAIGISLLK|MEVSVSDK|QTLSSLK|QFGAQVHR|EMGLCWK	#N/A	0.50922000000000001	0	19.2886	0
2057	O00178	GTPBP1	Homo sapiens	GTP-binding protein 1	30	27	0.0603307	1.09786	16212203	17111844	17055832	15550968	14388737	15980652	T	494	1	0.293115	0.13469	72408.020439747095	LNDTLLLGPDPLGNFLSIAVK|LVLVSPTSEQYDSLLR|RDEGGPSGGPAVGAPPPGDEASSVGAGQPAASSNLQPQPK|SMAEQIEADVILLR|IDMCPANILQETLK|DDVIVTASNFSSER|LLQTTNNSPMNSKPQQIK|TSSVGNDILGFDSEGNVVNKPDSHGGSLEWTK|LHGGFDSDCSEDGEALNGEPELDLTSK|VGDNDFLEVR|VAVVGNVDAGK|TSYREEEPAEFQIDDTYSVPGVGTVVSGTTLR|TPEYLHIDQR|GGQTASFALK|YQAMVHCGSIR|QTATILSMDKDCLR|STLLGVLTHGELDNGR|RVGDNDFLEVR|VITFIDLAGHEK|QTATILSMDK|KIPVLVQSK|GMVMVSPR|LLQTTNNSPMNSK|IPVLVQSK|SQGACVTPASGC|EEEPAEFQIDDTYSVPGVGTVVSGTTLR|LNPQASWEFEAEILVLHHPTTISPR	SAMDSPVPASMFAPEPSSPGAAR|MCPIFQISNVTGENLDLLK|MFLNLLSPR	0.63976	0	21.2224	0
2058	P62330	ARF6	Homo sapiens	ADP-ribosylation factor 6	1	1	0.305475	1.21826	168569	185238	242756	126134	193823	171482	T	11	1	0.615519	0.284824	20069.434782849101	ILMLGLDAAGK	#N/A	6.2859999999999999E-2	0.000859845	11.0979	2.44742e-05
2059	Q8NBA8	DTWD2	Homo sapiens	tRNA-uridine aminocarboxypropyltransferase 2	3	3	0.526537	1.0895	836172	697945	748914	560799	815073	739382	T	27	1	0.795274	0.12366	33394.4091205652	FSEERDPELSTVCR|TSISSQYVIR|TLQEPVAR	#N/A	0.10738	0.000859845	11.0388	2.44742e-05
2060	Q9BW92	TARS2	Homo sapiens	Threonine--tRNA ligase, mitochondrial	8	8	0.408417	1.08655	1.60135e+06	1.38613e+06	1.48478e+06	1.17066e+06	1.44596e+06	1.51783e+06	T	42	1	0.719701	0.11975	80985.435155326501	AEASGGLGGLTR|TPTLFSTK|LGEWDLPEAVQR|FLTFDSPEGK|LGLFEELWAAQVK|GSELPVLER|GQAGALERPVLIHR|IDAVAWNTTPYQLAR	#N/A	0.12953000000000001	0.000490677	12.2883	1.97593e-05
2061	P22392	NME2	Homo sapiens	Nucleoside diphosphate kinase B	9	1	0.36548	0.878684	3.56601e+06	2.69049e+06	3.56036e+06	3115169	3.95726e+06	4.08445e+06	T	198	1	0.67899	-0.186583	17286.941063740102	EISLWFKPEELVDYK	TFIAIKPDGVQR|VMLGETNPADSKPGTIR|GDFCIQVGR|SCAHDWVYE|DRPFFPGLVK|GLVGEIIK|NIIHGSDSVK|VMLGETNPADSK	0.59211000000000003	0	15.3743	0
2062	P06454	PTMA	Homo sapiens	Prothymosin alpha	5	5	0.0274843	0.810823	1.56881e+06	1.54299e+06	1.33031e+06	1.93721e+06	1.73244e+06	1.80001e+06	T	45	1	0.204563	-0.302541	12195.9689421036	SDAAVDTSSEITTK|KEVVEEAENGR|EVVEEAENGR|RAAEDDEDDDVDTKK|AAEDDEDDDVDTKK	#N/A	0.36036000000000001	0	16.6873	0
2063	O60830	TIMM17B	Homo sapiens	Mitochondrial import inner membrane translocase subunit Tim17-B	2	2	0.0742368	1.34162	484644	419771	461778	304386	299824	426273	T	9	1	0.303315	0.423978	18261.341227558802	GKEDPWNSITSGALTGAVLAAR|YTAQQFR	#N/A	0.1686	0.0033321	9.13024	0.000207121
2064	O94804	STK10	Homo sapiens	Serine/threonine-protein kinase 10	1	1	0.981239	0.995579	127649	78537.6	89909.5	103227	111334	79478.6	T	3	1	0.98987	-0.0063928	112065.106808877	FFDTELENLER	#N/A	1.136E-2	0.00886162	8.16633	0.000336176
2065	P39687	ANP32A	Homo sapiens	Acidic leucine-rich nuclear phosphoprotein 32 family member A	6	2	0.819907	0.976371	876110	1.05738e+06	1224637	1.07551e+06	1.09544e+06	1.03455e+06	T	60	1	0.940517	-0.0344989	28568.282441187599	LLPQLTYLDGYDRDDK|KLELSDNR	SLDLFNCEVTNLNDYR|VSGGLEVLAEK|LLPQLTYLDGYDR|DLSTIEPLKK	0.24498	0	17.4637	0
2066	Q9NUD5	ZCCHC3	Homo sapiens	Zinc finger CCHC domain-containing protein 3	11	11	0.848017	0.98285	2.1259e+06	2.63678e+06	2.04853e+06	2.43784e+06	2.25823e+06	2.19696e+06	T	48	1	0.946384	-0.0249564	43519.906167203801	NETVDVEDIVTWLK|ICFQGDEGACPTR|REQEDCWENFVVLGR|MGWAQVVK|AVHNSVAAQLTGVAGH|SIGMDPSDIYAVIQIPGSR|HLPGAFFLGAER|FGIWTGEYK|AEAAAAAMATPARPGEAEDAAERPLQDEPAAAAGPGK|DPAGEAVDPR|EFDVSFR	#N/A	0.39701999999999998	0.000859845	10.233	8.00716e-05
2067	P47756	CAPZB	Homo sapiens	F-actin-capping protein subunit beta	12	12	0.515276	0.954211	3.71038e+06	3.10079e+06	3411658	3.28707e+06	3.74016e+06	3.67473e+06	T	133	1	0.78625	-0.06762	30609.3967060387	SDQQLDCALDLMR|SGSGTMNLGGSLTR|SPWSNKYDPPLEDGAMPSAR|KLEVEANNAFDQYR|YDPPLEDGAMPSAR|STLNEIYFGK|NDLVEALK|QMEKDETVSDCSPHIANIGR|SVQTFADK|DYLLCDYNR|LVEDMENK|DIVNGLR	#N/A	0.48161999999999999	0	14.3311	0
2068	Q9Y6J9	TAF6L	Homo sapiens	TAF6-like RNA polymerase II p300/CBP-associated factor-associated factor 65 kDa subunit 6L	8	8	0.513964	1.0296	1.20393e+06	1.14484e+06	1.17931e+06	1.16708e+06	1.20333e+06	1.06044e+06	T	26	1	0.78468	0.0420818	67771.981740902105	EGELYFPEDR|VYGAILVAVER|LTVEDFNR|LFQTAFPAPYGPSPASR|ELYAFFGDSLATR|SVSHDLEQLHR|GNLAPQGSVPSAVSSLTDDLLK|EVNLVELALATNIPK	#N/A	0.17202999999999999	0.0033321	9.20558	0.000207121
2069	Q5T653	MRPL2	Homo sapiens	Large ribosomal subunit protein uL2m	4	4	0.464568	0.930938	635238	714312	644308	832408	685394	635154	T	20	1	0.75857	-0.103243	33279.710128628001	EGDAHPLGALPVGTLINNVESEPGR|WIIATENMQAGDTILNSNHIGR|AAGTCGVLLR|YTITPVK	#N/A	0.20984	0.000490677	13.4123	1.04502e-05
2070	P62333	PSMC6	Homo sapiens	26S proteasome regulatory subunit 10B	16	16	0.239338	0.91565	3.83507e+06	3989009	3820065	3.93444e+06	4.79631e+06	4.03395e+06	T	138	1	0.541382	-0.127132	44145.099021297901	HGEIDYEAIVK|DHQPCIIFMDEIDAIGGR|ALQSVGQIVGEVLK|EVIELPLTNPELFQR|EVDPLVYNMSHEDPGNVSYSEIGGLSEQIR|VALDMTTLTIMR|AVASQLDCNFLK|GCLLYGPPGTGK|NVCTEAGMFAIR|IHIDLPNEQAR|KIHIDLPNEQAR|TLMELLNQMDGFDTLHR|VVSSSIVDK|LSDGFNGADLR|EMFNYAR|IHAGPITK	#N/A	0.51414000000000004	0	16.2424	0
2071	O94842	TOX4	Homo sapiens	TOX high mobility group box family member 4	10	7	0.346082	1.04616	2975793	3.14103e+06	3104943	3.10176e+06	2723833	3000206	T	64	1	0.659205	0.0650972	66153.078974131102	GLQLGQTSTATIQPSQQAQIVTR|DWDNEYCSNECVVK|SVLQAAAAAAAAASMQLPPPR|NSNTVVFVK|DVFLAWVASR|INLQQQPPPLQIK|SVPLPTLK	IVASMWDSLGEEQK|GQNPNATFGEVSK|KKDPNEPQK	0.21578	0.000490677	14.1505	1.04502e-05
2072	P49674	CSNK1E	Homo sapiens	Casein kinase I isoform epsilon	14	5	0.0894777	0.869398	2555850	2742355	2.39629e+06	3072833	2670638	3.1145e+06	T	152	1	0.337856	-0.201911	47285.236515853299	GAPANVSSSDLTGR|MMQGGVGIPSIK|SAAEPVASTPASR|ALPPGPPTGATANRLRSAAEPVASTPASR|GYPSEFSTYLNFCR	TVLLLADQMISR|YASINTHLGIEQSR|MSTPIEVLCK|KGNLVYIIDFGLAK|DVKPDNFLMGLGK|KMSTPIEVLCK|TKHPQLHIESK|FDDKPDYSYLR|PDNFLMGLGK	0.37259999999999999	0	15.5464	0
2073	O75131	CPNE3	Homo sapiens	Copine-3	12	11	0.293558	1.18872	2680057	2.80035e+06	3.95881e+06	2.83821e+06	2.2557e+06	2762887	T	92	1	0.604139	0.249403	60092.127080698701	TIELSDDDFLGECECTLGQIVSSK|VECYDYDNDGSHDLIGTFQTTMTK|LYGPTNFSPIINHVAR|FGVYDIDNK|SPLGEVAIR|SDPYLEFHK|GSITISAEEIKDNR|VVLFEMEAR|ISLNSLCYGDMDK|QTSDGNWLMVHR|NNLNPVWRPFK	DIVQFVPFR	0.29609000000000002	0.000490677	12.1621	1.04502e-05
2074	O43399	TPD52L2	Homo sapiens	Tumor protein D54	3	3	0.0247658	0.628594	319699	257674	332426	589638	414778	450812	T	11	1	0.202257	-0.6698	22224.271004390201	TSAALSTVGSAISR|LGLSTLGELK|TPAVEGLTEAEEEELRAELTK	#N/A	0.21845000000000001	0.000490677	12.2187	1.04502e-05
2075	P62807	H2BC4	Homo sapiens	Histone H2B type 1-C/E/F/G/I	13	0	0.149083	1.3032	55643344	47899328	42537156	32705368	47833324	32743570	T	385	1	0.424956	0.382061	13897.5574967911	#N/A	AMGIMNSFVNDIFER|QVHPDTGISSK|KESYSVYVYK|QVHPDTGISSKAMGIMNSFVNDIFER|ESYSVYVYK|HAVSEGTK|LLLPGELAK|HAVSEGTKAVTKYTSSK|LAHYNKR|EIQTAVR|SRKESYSVYVYK|HAVSEGTKAVTK|MPEPAKSAPAPK	0.71428999999999998	0	19.5848	0
2076	Q9NWT8	AURKAIP1	Homo sapiens	Small ribosomal subunit protein mS38	1	1	0.706165	1.10613	6428925	3672188	3.70701e+06	3.57731e+06	5573435	3243324	T	31	1	0.886184	0.145519	22340.128808146899	EAPEGWQTPK	#N/A	5.0250000000000003E-2	0.00160578	9.36975	0.000101541
2077	Q9UBB4	ATXN10	Homo sapiens	Ataxin-10	5	5	0.294931	0.845131	653945	690739	782481	979637	647495	923114	T	17	1	0.604481	-0.242753	53454.815066679301	NLTEDNSQNQDLIAK|MEEQGLADASLLK|ALTALFK|ITSDEPLTK|DDIPVFLR	#N/A	0.10947	0.000859845	10.3913	3.23944e-05
2078	Q15424	SAFB	Homo sapiens	Scaffold attachment factor B1	10	6	0.13934	0.822557	1.35529e+06	1.0657e+06	1.48606e+06	1.4992e+06	1.69045e+06	1.52175e+06	T	83	1	0.410348	-0.281813	102579.518447779	NFWVSGLSSTTR|AIEDEGGNPDEIEITSEGNKK|GVPVISVK|MQAQWER|SWQGTADGGMMDR|SVVSFDK	SEPVKEESSELEQPFAQDTSSVGPDR|ILDILGETCK|LAEEEDLFDSAHPEEGDLDLASESTAHAQSSK|ADSLLAVVK	0.15847	0.000490677	12.4471	1.04502e-05
2079	Q9UH62	ARMCX3	Homo sapiens	Armadillo repeat-containing X-linked protein 3	9	9	0.0941623	1.1576	2.54011e+06	2.74606e+06	2.47595e+06	2.40796e+06	1.98653e+06	2.32747e+06	T	81	1	0.346391	0.211137	42473.8709989989	LLLNLAENPAMTR|LNSSVQLAGLR|VYMNQVCDDTITSR|AQVPSSLGSLFNK|DLGGLPIVAK|MAEGGSGDVDDAGDCSGAR|SIVWYPPWAR|VLGIESHHDFLVK|EFQVCADK	#N/A	0.29287999999999997	0.000490677	12.3881	1.04502e-05
2080	O60678	PRMT3	Homo sapiens	Protein arginine N-methyltransferase 3	3	3	0.554014	0.962615	323816	339303	351928	379955	316801	360132	T	11	1	0.815277	-0.0549692	59864.785809494999	VLGVDQSEILYQAMDIIR|VVFSTGPQSTK|TLISEPCGIK	#N/A	7.3450000000000001E-2	0.00503054	9.03284	0.000260521
2081	Q15573	TAF1A	Homo sapiens	TATA box-binding protein-associated factor RNA polymerase I subunit A	5	5	0.923029	1.02189	566407	541498	596251	701273	366252	667221	T	7	1	0.967726	0.0312462	52641.946301367301	LGSEILFYHPK|IPGVWDPFVK|TSANISALIK|AFVAGLLLGK|NLSEAETWR	#N/A	0.11111	0.0098472	8.14293	0.000355477
2082	P30044	PRDX5	Homo sapiens	Peroxiredoxin-5, mitochondrial	4	4	0.679182	1.06571	916953	990564	895586	663261	1.0294e+06	984354	T	39	1	0.878401	0.0918159	22072.547133775199	THLPGFVEQAEALK|LLADPTGAFGK|FSMVVQDGIVK|VNLAELFK	#N/A	0.20560999999999999	0.000490677	13.2024	1.04502e-05
2083	Q5T1J5|Q9Y6H1	CHCHD2P9|CHCHD2	Homo sapiens	Putative coiled-coil-helix-coiled-coil-helix domain-containing protein CHCHD2P9, mitochondrial|Coiled-coil-helix-coiled-coil-helix domain-containing protein 2	3	0	0.609034	0.919649	611826	686937	468951	559210	772039	586938	T	15	2	0.838217	-0.120845	15479.712835685397|15502.702330571907	#N/A	PAPVAQPPAAAPPSAVGSSAAAPR|AAPRPAPVAQPPAAAPPSAVGSSAAAPR|QFLECAQNQGDIK	0.27152|0.27152	0	19.2682	0
2084	Q9H9J4	USP42	Homo sapiens	Ubiquitin carboxyl-terminal hydrolase 42	5	5	0.694273	0.932456	473024	689899	701751	575038	805499	609825	T	9	1	0.884571	-0.100892	145301.950894523	TALVAGDNCNLSDR|LMPAPLLSLPEDK|SEEPCEQPLLVHPSGDHAR|VLFPSEK|GMIAEGPR	#N/A	4.607E-2	0.00306162	9.26027	0.000133789
2085	P49841	GSK3B	Homo sapiens	Glycogen synthase kinase-3 beta	8	4	0.983453	0.996545	1.29571e+06	1.15162e+06	1.06405e+06	887178	1.24203e+06	1.45595e+06	T	39	1	0.991218	-0.0049928	46714.939014758602	VTTVVATPGQGPDRPQEVSYTDTK|IQAAASTPTNATAASDANTGDR|LCDSGELVAIK|LLEYTPTAR	KLDHCNIVR|EMNPNYTEFK|FKNRELQIMR|LCDFGSAK	0.24524000000000001	0	14.2296	0
2086	P46087	NOP2	Homo sapiens	Probable 28S rRNA (cytosine(4447)-C(5))-methyltransferase	41	36	0.727665	1.01551	117669984	111734568	112996232	104229680	115402920	117938024	T	891	1	0.891491	0.0222073	89247.116465416504	ELLLSAIDSVNATSK|NTGVILANDANAER|GADSELSTVPSVTK|VLLDAPCSGTGVISK|GISAGAVQTAGK|KGPQSLFNAPR|LGVTNTIISHYDGR|LVPTGLDFGQEGFTR|FSNSIPQSQTGNSETATPTNVDLPQVIPK|DLAIYYSYGDFLLGK|DLAQALINR|ILDMCCAPGGK|QQLPEQPFEK|TQASSSFQDSSQPAGK|GPQSLFNAPR|IQDIVGILR|VEEADGGLQINVDEEPFVLPPAGEMEQDAQAPDLQR|TSYMAQLMK|FLPAVSDENSKR|FYPHTHNMDGFFIAK|GVNLDPLGK|FLPAVSDENSK|RDLAQALINR|LGSVEAPK|VLLDAPCSGTGVISKDPAVK|SVVGNLHR|RIQDIVGILR|VVGGFDR|KFSNSIPQSQTGNSETATPTNVDLPQVIPK|GAETELVR|TNKDEKDILR|RFYPHTHNMDGFFIAK|RLGSVEAPK|GNSQLLLS|TQATLKPK|TNKSPEAKPLPGK	TGLVVYDSSVPIGATPEYLAGHYMLQGASSMLPVMALAPQEHER|LMDLFPLSELVEFLEANEVPRPVTLR|GTDTQTPAVLSPSK|EAAAGIQWSEEETEDEEEEKEVTPESGPPK|GPQPPTVSPIR	0.60960999999999999	0	26.3172	0
2087	Q9BQE3	TUBA1C	Homo sapiens	Tubulin alpha-1C chain	25	1	0.185417	1.15198	1.90163e+06	1.53335e+06	1.5559e+06	1.4634e+06	1.56425e+06	1.29642e+06	T	669	1	0.4744	0.204111	49863.462312152697	AVCMLSNTTAVAEAWAR	AVFVDLEPTVIDEVR|TIGGGDDSFNTFFSETGAGK|AYHEQLTVAEITNACFEPANQMVK|NLDIERPTYTNLNR|LISQIVSSITASLR|AFVHWYVGEGMEEGEFSEAR|IHFPLATYAPVISAEK|VGINYQPPTVVPGGDLAK|FDGALNVDLTEFQTNLVPYPR|TIQFVDWCPTGFK|DVNAAIATIK|YMACCLLYR|RNLDIERPTYTNLNR|EDAANNYAR|EIIDLVLDR|QLFHPEQLITGKEDAANNYAR|FDLMYAK|GHYTIGK|EDMAALEK|SKLEFSIYPAPQVSTAVVEPYNSILTTHTTLEHSDCAFMVDNEAIYDICR|LSVDYGKK|LSVDYGK|LDHKFDLMYAK|LDHKFDLMYAKR	0.72828999999999999	0	19.5933	0
2088	Q8WW35	DYNLT2B	Homo sapiens	Dynein light chain Tctex-type protein 2B	7	7	0.298584	1.30117	1.59314e+06	3.10285e+06	1.94221e+06	1.69336e+06	1.35796e+06	1.89527e+06	T	55	1	0.607818	0.37981	16111.7338842098	MVVQVVIGEQR|EELANAEYSPEEMPQLTK|GEGVFMASR|NAGEPENTYILRPVFQQR|DCIHAVLK|DCIHAVLKEELANAEYSPEEMPQLTK|NAGEPENTYILR	#N/A	0.45069999999999999	0.000859845	12.1018	2.44742e-05
2089	Q99436	PSMB7	Homo sapiens	Proteasome subunit beta type-7	6	6	0.0403356	0.956782	2.9633e+06	3.00162e+06	3.10283e+06	3.14151e+06	3.14076e+06	3.19357e+06	T	99	1	0.249762	-0.0637372	29946.227034872401	DGIVLGADTR|FRPDMEEEEAK|ATEGMVVADK|TTIAGVVYK|GTTAVLTEK|IHFISPNIYCCGAGTAADTDMTTQLISSNLELHSLSTGR	#N/A	0.31768999999999997	0.000859845	11.1088	5.22213e-05
2090	P43686	PSMC4	Homo sapiens	26S proteasome regulatory subunit 6B	16	15	0.33834	0.885206	3.30962e+06	3146178	3.93229e+06	3817803	4588384	3.36977e+06	T	67	1	0.64886	-0.175914	47336.538825659198	ENAPAIIFIDEIDAIATK|MNLSEEVDLEDYVARPDK|ISGADINSICQESGMLAVR|MEEIGILVEK|PQTGLSFLGPEPEDLEDLYSR|LQQELEFLEVQEEYIKDEQK|VVGSEFVQK|EAVELPLTHFELYK|ELLKPNASVALHK|EFLHAQEEVKR|YLGEGPR|ILLELLNQMDGFDQNVNVK|AQDEIPALSVSR|QIGIDPPR|FDAQTGADR	GVLMYGPPGCGK	0.52632000000000001	0	16.2982	0
2091	Q6YP21	KYAT3	Homo sapiens	Kynurenine--oxoglutarate transaminase 3	1	1	0.657891	0.903471	53331.5	82297.3	93959.7	64821	86741.1	99455.3	T	2	1	0.865664	-0.14645	51367.525063734603	LGWSIGPNHLIK	#N/A	2.6429999999999999E-2	0.00160578	9.43282	0.000101541
2092	Q8WY36	BBX	Homo sapiens	HMG box transcription factor BBX	22	22	0.0139304	0.901944	9339099	8968229	8706327	10058550	9711185	10174212	T	214	1	0.159404	-0.148891	105064.093576912	SPLFQFAEISSSTSHSDASTK|NFEALQIDDIMAIK|QLFLDAIHPTEAIFSEDR|TLVSEGMLTSLR|SPTPTVNPR|KFNSLPQYSPVTFDR|QCQTSALFQFAEISSNTSQLGGAEPVKR|ESRPPDFISISASK|TADGRVSPAGGTLDDKPK|CSHFPDFSYSASSK|IIISDVPSR|NISGETPEGIK|NIPSIFNTPEPTTTQEPLVGSQK|AEPLTPMEDALPPSLSGQAKPEDSDCHR|EDCLLGSAK|WCPTTNKPVK|LWAFPSDSSR|EMPQAPVLISCADQ|LDEEFEK|GNSSDHEGCWNEESWTFSQSGTSGSK|ILADWWAVLDPK|GDWGIEK	#N/A	0.34963	0	19.2268	0
2093	P62140	PPP1CB	Homo sapiens	Serine/threonine-protein phosphatase PP1-beta catalytic subunit	20	6	0.390593	1.09319	4.25688e+06	4794837	5117874	3.83133e+06	4.20938e+06	4957982	T	316	1	0.701093	0.128539	37162.626001571902	ADGELNVDSLITR|ICGDIHGQYTDLLR|IVQMTEAEVR|GVSFTFGADVVSK|YQYGGLNSGRPVTPPR|YQYGGLNSGR	AHQVVEDGYEFFAK|EIFLSQPILLELEAPLK|IFCCHGGLSPDLQSMEQIR|HDLDLICR|TFTDCFNCLPIAAIVDEK|QSLETICLLLAYK|YPENFFLLR|IKYPENFFLLR|IYGFYDECK|GNHECASINR|IFCCHGGLSPDLQSMEQIRR|IMRPTDVPDTGLLCDLLWSDPDKDVQGWGENDR|IYGFYDECKR|SREIFLSQPILLELEAPLK	0.67889999999999995	0	20.2949	0
2094	P62879	GNB2	Homo sapiens	Guanine nucleotide-binding protein G(I)/G(S)/G(T) subunit beta-2	5	1	0.0557641	1.25243	396680	303901	339713	257302	285415	283858	T	56	1	0.285471	0.324736	37307.059227990903	TFVSGACDASIK	LIIWDSYTTNK|LLVSASQDGK|VHAIPLR|IYAMHWGTDSR	0.15	0.000859845	11.1936	1.97593e-05
2095	Q14197	MRPL58	Homo sapiens	Large ribosomal subunit protein mL62	5	5	0.768797	1.04386	895753	881547	959999	670811	958478	1.03655e+06	T	24	1	0.918631	0.0619329	23615.387567114802	LGELILTSESSR|FHLATAEWIAEPVR|QADSDIPLDR|DMITEASQTPK|LTISYCR	#N/A	0.26213999999999998	0.000859845	11.206	2.44742e-05
2096	Q9Y2M5	KLHL20	Homo sapiens	Kelch-like protein 20	1	1	0.147198	0.88977	27929580	25352136	24541716	32237700	28203718	27131872	T	13	1	0.421075	-0.168495	67911.086562680794	LGGGVGVIK	#N/A	1.478E-2	0.00789564	8.24717	0.000330712
2097	O15235	MRPS12	Homo sapiens	Small ribosomal subunit protein uS12m	6	6	0.88223	1.01412	16097575	18372498	13615798	15268426	16286706	15526644	T	136	1	0.953187	0.0202268	15163.020637159399	EAVCFIPGEGHTLQEHQIVLVEGGR|KLGPTEGRPQLK|GVVLCTFTR|LGPTEGRPQLK|TQDLPGVK|GKYDCGHVQK	#N/A	0.46377000000000002	0	19.1976	0
2098	O43824	GTPBP6	Homo sapiens	Putative GTP-binding protein 6	19	19	0.92439	1.00617	7689022	6505585	6417512	6683368	7056161	6682635	T	146	1	0.967881	0.00887235	56862.105460103397	GLQLPAPLLDSMVEVHNK|DQLFATLDVTAHAGTLPSR|VDLVPGYSPTEPNVVPVSALR|GSPDITCVFLNVER|LQVALAEMPLHR|SPGNLEGPWGGGR|ALTGDAAIQPR|VIISNSAYGK|LAGAQLSWLYK|CSVLSTLR|EATVQEVDVIPEDGAADVR|AELDAAVLK|GEPLLPAGTQR|GLQLPAPLLDSMVEVHNKVDLVPGYSPTEPNVVPVSALR|YIMGSGESFMQLQQR|DVSHPEAELQK|EFPVISVVGYTNCGK|RSPGNLEGPWGGGR|GNFEHLTEK	#N/A	0.43991999999999998	0	14.2869	0
2099	Q9HCN4	GPN1	Homo sapiens	GPN-loop GTPase 1	5	5	0.294878	1.18464	1.02907e+06	1.25328e+06	1.16501e+06	917593	798259	1.23387e+06	T	25	1	0.604936	0.244449	41713.692588974802	AASAAAAELQASGGPR|DMGSVALDAGTAK|DSLSPVLHPSDLILTR|LTGHLHAQGTPPYVINLDPAVHEVPFPANIDIR|SLANAESQQQR	#N/A	0.23796999999999999	0	19.488	0
2100	P54727	RAD23B	Homo sapiens	UV excision repair protein RAD23 homolog B	11	9	0.328423	1.04673	4307148	3907276	3.85268e+06	3.98882e+06	3.82579e+06	3.7047e+06	T	87	1	0.640413	0.0658938	43144.619341586003	AVEYLLMGIPGDR|QEKPAEKPAETPVATSPTATDSTSGDSSR|QIIQQNPSLLPALLQQIGR|IDIDPEETVK|ILNDDTALK|NFVVVMVTKPK|ESQAVVDPPQAASTGAPQSSAVAAAAATTTATTTTTSSGGHPLEFLR|NQPQFQQMR|EQVIAALR	TLQQQTFK|DAFPVAGQK	0.42054000000000002	0.000490677	14.3297	1.04502e-05
2101	Q9Y676	MRPS18B	Homo sapiens	Small ribosomal subunit protein mS40	8	8	0.799047	0.986164	10853897	10415530	9740901	11351461	10075786	10038954	T	122	1	0.93346	-0.0201009	29377.013235858802	LYQGHLQEESGPPPESMPK|APSEEDSLSSVPISPYKDEPWK|TPAEASSTGQTGPQSAL|DHGLLIYHIPQVEPR|VVGNPCPICR|YLESEEYQER|PVWADYR|APSEEDSLSSVPISPYK	#N/A	0.3876	0	18.1954	0
2102	P24534	EEF1B2	Homo sapiens	Elongation factor 1-beta	5	4	0.25156	0.844787	10978705	13187868	11308322	12789695	17437488	12176947	T	112	1	0.55635	-0.243341	24748.262237813	SPAGLQVLNDYLADK|SIQADGLVWGSSK|SYIEGYVPSQADVAVFEAVSSPPPADLCHALR|LVPVGYGIK	SSILLDVKPWDDETDMAK	0.38667000000000001	0	23.4453	0
2103	O14802	POLR3A	Homo sapiens	DNA-directed RNA polymerase III subunit RPC1	45	44	0.505708	1.02904	13036826	12341305	12017511	11803178	11674074	12877261	T	383	1	0.782138	0.0413055	155541.683558855	AISTPIITAQLDKDDDADYAR|LQQQPGCTAEETLEALILK|TADHLFDAAYFGQK|AEALVLMGTK|DWGQNEAADAMSR|NLYSQDNQHAPLLYGVLDHR|AQMEPGSAVGALCAQSIGEPGTQMTLK|NELILTTESIMK|VVVQGIPEVSR|LTEIIFLNDVIK|ESVLMLASFEK|LEVNAETVR|LLVEGDNLR|RIPAEDVPLLLMNPEAGKPSDLILTR|AVFPCPSEPALSK|SNSPLTMALCGSK|IDEVAVPVHVAK|HLIDGDVVLFNR|TAETGYMQR|PSVVSDLK|SGTNEDDLTMK|YELLNAGYK|AVIHIDEQSGK|VKPGDVAVHGEAVVCVTPR|GFSIGIGDVTPGQGLLK|LPPPTILKPVTLWTGK|IPAEDVPLLLMNPEAGKPSDLILTR|TLGIEAAR|YGDIVER|KCDEYIEALNTGK|KSEFLCCQDSFLQEIK|HVMLLSDLMTYK|EVEPLLGR|TTIINEIQYTMVNHGMSIDR|ILTFPEK|TTSNNTYEVEK|QIFSVILRPSDDNPVR|TVISPDPNLR|LAPVYLSNR|VLYQLDR|QQAHIQVVSK|ANINFLR|VPDGFENR|YSICTSK	EGLVDTAVK	0.39495999999999998	0	16.0976	0
2104	Q16576	RBBP7	Homo sapiens	Histone-binding protein RBBP7	21	15	0.00596202	1.60195	6.47114e+06	8.02145e+06	6.0866e+06	4.27471e+06	4.03706e+06	4453346	T	449	1	0.135128	0.679833	47790.1795097426	IGEEQSAEDAEDGPPELLFIHGGHTAK|VHIPNDDAQFDASHCDSDKGEFGGFGSVTGK|AIFTGHSAVVEDVAWHLLHESLFGSVADDQK|HPAKPDPSGECNPDLR|DYALHWLVLGTHTSDEQNHLVVAR|PSHLVDAHTAEVNCLSFNPYSEFILATGSADK|VHIPNDDAQFDASHCDSDK|GEFGGFGSVTGK|YMPQNPHIIATK|EMFEDTVEER|EGYGLSWNSNLSGHLLSASDDHTVCLWDINAGPK|LHTFESHKDEIFQVHWSPHNETILASSGTDR|SNTTSKPSHLVDAHTAEVNCLSFNPYSEFILATGSADK|DEIFQVHWSPHNETILASSGTDR|TPSSDVLVFDYTKHPAKPDPSGECNPDLR	TPSSDVLVFDYTK|RLNVWDLSK|LNVWDLSK|TVALWDLR|LMIWDTR|VINEEYK	0.70118000000000003	0	25.2028	0
2105	P82663	MRPS25	Homo sapiens	Small ribosomal subunit protein mS25	11	11	0.557538	1.02735	5.10595e+06	5630030	5883974	5435946	5340337	5.37348e+06	T	133	1	0.816886	0.0389315	20103.256234031702	TLQYLSQGNVVFK|FVFFNIPQIQYK|FYLDSGEQVLVDVETK|KFVFFNIPQIQYK|VMTVNYNTHGELGEGAR|ECICEVEGQVPCPSLVPLPK|NEETLREEEEEKK|QLSHPANFGPR|NMTPSPFLR|EIMEHIR|NPWVQIMMFK	#N/A	0.74565999999999999	0	16.2574	0
2106	P04049|P10398|P15056	RAF1|ARAF|BRAF	Homo sapiens	RAF proto-oncogene serine/threonine-protein kinase|Serine/threonine-protein kinase A-Raf|Serine/threonine-protein kinase B-raf	1	0	0.328856	0.86779	220370	156478	235705	227486	238302	229427	T	11	3	0.64053	-0.204582	73004.90877548151|67542.26803129466|84383.59219224063	#N/A	IGDFGLATVK	0.01543|0.0165|0.01305	0.000859845	10.2968	4.58849e-05
2107	P35237	SERPINB6	Homo sapiens	Serpin B6	3	3	0.773478	1.03504	360124	366661	453612	331596	368723	441791	T	6	1	0.922024	0.0496909	42594.059919601001	SGGGGDIHQGFQSLLTEVNK|NLGMTDAFELGK|HINTWVAEK	#N/A	0.10904	0.00756014	8.19161	0.000318889
2108	P41252	IARS1	Homo sapiens	Isoleucine--tRNA ligase, cytoplasmic	29	29	0.111196	1.09903	5904000	5897026	6687770	5.72044e+06	5377362	5.70202e+06	T	254	1	0.362474	0.136236	144406.03517645801	LQKEEEIEFLYNENTVR|TGTIVVEGHELHDEDIR|QLSSEELEQFQK|NTELAVFHDETEIQNQTDLLSLSGK|EIVVIHQDPEALK|APLKPYPVSPSDK|TESAVSQMQSVIELGR|VENMVDQLLR|LFLNETQTQEITEDIPVK|FGWDCHGLPVEYEIDK|KTESAVSQMQSVIELGR|NNDLCYWVPELVR|GSELEITLTR|LESDYEILER|FVDILTNWYVR|VLIDPVSVQDKDTLSIHYLMLPR|LYLINSPVVR|SVVTSIFGVK|MLQQVPENINFPAEEEK|SDTPLIYK|VREELIDKK|WIDFDNDYK|AVPSWFVR|YGADALR|ESVDHLTIPSR|FLIQNVLR|DVLLPWYNAYR|LLILMEAR|VCMDFNIIR	#N/A	0.27655000000000002	0.000490677	12.271	1.04502e-05
2109	P81605	DCD	Homo sapiens	Dermcidin	1	1	0.854943	0.91275	102534	273404	62766.9	182868	98392.8	128602	T	1	1	0.9493	-0.131709	11276.827550920199	DAVEDLESVGK	#N/A	0.1	0.00535906	9.0497	0.000266171
2110	O14986	PIP5K1B	Homo sapiens	Phosphatidylinositol 4-phosphate 5-kinase type-1 beta	3	1	0.363767	0.766603	409787	484814	294291	376236	767402	449484	T	29	1	0.676345	-0.383448	60997.753162508598	TYAPLAFR	LLPGYYMNLNQNPR|EAEFLQK	5.3699999999999998E-2	0.000490677	14.293	1.04502e-05
2111	Q9UBU9	NXF1	Homo sapiens	Nuclear RNA export factor 1	29	29	0.208129	1.07934	18655148	19923118	18379202	16084790	18452414	18303474	T	409	1	0.510221	0.110156	70138.684615228995	LEEDDGDVAMSDAQDGPR|AQFFVEDASTASALK|LDGHELPPPIAFDVEAPTTLPPCK|TFIAVPASNSGLCIVNDELFVR|SDPDLVAQNIDVVLNR|LNVVAFLNELPK|IIEENIPELLSLNLSNNR|LEELWLDGNSLCDTFR|LDDMSSIVQK|CLQDNNWDYTR|AKGEIPEVAFMK|RYDGSQQALDLK|AWLLSMIQSK|CSVPFTPIEFHYENTR|YDGSQQALDLK|KYDKAWLLSMIQSK|GSYFGTENLK|SAQAFTHLK|QGLLDAYHDGACCSLSIPFIPQNPAR|SCMAATLR|SSLAEYFK|ILNLSGNELK|NASSEEIQR|GEIPEVAFMK|ITIPYGR|SLVLHFLQQYYAIYDSGDR|YNPYTTRPNR|DQSTYISAIR|ISIIINSSAPPHTILNELKPEQVEQLK	#N/A	0.59611999999999998	0	18.562	0
2112	O60749	SNX2	Homo sapiens	Sorting nexin-2	8	6	0.0434822	0.803684	1.11527e+06	960795	1.096e+06	1.1978e+06	1.46318e+06	1.29086e+06	T	27	1	0.254806	-0.315299	58434.658304695702	SAAMLGNSEDHTALSR|FSDFLGLHSK|AVNTQALSGAGILR|TSLSMFSK|HPTLLQDPDLR|QFLESSELPR	ALSQLAEVEEK|YWEAFLPEAK	0.17341000000000001	0.000859845	11.1787	2.44742e-05
2113	Q14566	MCM6	Homo sapiens	DNA replication licensing factor MCM6	24	24	0.149945	0.852094	4885981	5.60287e+06	5983072	5.97936e+06	7346697	6026664	T	173	1	0.425522	-0.230915	92831.237264618205	VSGVDGYETEGIR|MDLAAAAEPGAGSQHLEVR|QNINLSAPIMSR|ASSAAGLTAAVVR|TSILAAANPISGHYDR|LTHYDHVLIELTQAGLK|DFYVAFQDLPTR|GDINVCIVGDPSTAK|KVEEEEDESALKR|IQETQAELPR|SELVNWYLK|ELRDEEQTAESIK|HVEEFSPR|ISNLIVLHLR|LGFSEYCR|VYSLDDIR|DQVAIHEAMEQQTISITK|YLQLAEELIRPER|YTQPNICR|FLLDTNK|VFEMSQDK|SLEVILR|LSEAMAR|IEESIDR	#N/A	0.33008999999999999	0	13.2721	0
2114	P68371	TUBB4B	Homo sapiens	Tubulin beta-4B chain	25	1	0.391414	1.08176	4458123	4.26118e+06	4.35396e+06	3.52256e+06	4.6574e+06	3.98267e+06	T	1013	1	0.701902	0.113377	49799.0019978981	INVYYNEATGGK	SGPFGQIFRPDNFVFGQSGAGNNWAK|GHYTEGAELVDSVLDVVR|AVLVDLEPGTMDSVR|VSDTVVEPYNATLSVHQLVENTDETYCIDNEALYDICFR|NSSYFVEWIPNNVK|EVDEQMLNVQNK|LTTPTYGDLNHLVSATMSGVTTCLR|ALTVPELTQQMFDAK|FWEVISDEHGIDPTGTYHGDSDLQLER|FPGQLNADLR|LHFFMPGFAPLTSR|IMNTFSVVPSPK|LAVNMVPFPR|KLAVNMVPFPR|ISEQFTAMFR|TAVCDIPPR|YLTVAAVFR|IREEYPDR|NMMAACDPR|TLKLTTPTYGDLNHLVSATMSGVTTCLR|FPGQLNADLRK|GHYTEGAELVDSVLDVVRK|RISEQFTAMFR|EAESCDCLQGFQLTHSLGGGTGSGMGTLLISK	0.74607000000000001	0	26.3265	0
2115	O60783	MRPS14	Homo sapiens	Small ribosomal subunit protein uS14m	3	3	0.566184	1.02525	2056193	1.99262e+06	1.91981e+06	1.9068e+06	1845888	2.07368e+06	T	57	1	0.819988	0.0359828	15129.016963296999	ILQDVADEEIAALPR|HLADHGQLSGIQR|MAYEYADER	#N/A	0.28905999999999998	0	16.4101	0
2116	P02745	C1QA	Homo sapiens	Complement C1q subcomponent subunit A	2	2	0.204216	1.27694	1827504	2.52534e+06	1.76879e+06	1.3049e+06	1.93788e+06	1.55039e+06	T	37	1	0.502263	0.352687	26000.187504613299	PAFSAIR|DQPRPAFSAIR	#N/A	4.4900000000000002E-2	0.00160578	9.45824	0.000101541
2117	Q9UQ13	SHOC2	Homo sapiens	Leucine-rich repeat protein SHOC-2	5	5	0.488925	1.06006	638073	588606	563252	544470	509910	639654	T	16	1	0.771907	0.0841395	64847.497624170101	LVLTNNQLTTLPR|KSSNAEVIK|LDSLTTLYLR|LSMLSIR|LNSLTLAR	#N/A	8.0759999999999998E-2	0	11.3974	0
2118	P60002	ELOF1	Homo sapiens	Transcription elongation factor 1 homolog	1	0	0.0609947	1.48135	6081386	7.9394e+06	4.85242e+06	4012764	4.6235e+06	3.88475e+06	T	44	1	0.291598	0.566911	9455.5347536817098	#N/A	MTGTLETQFTCPFCNHEK	0.21687000000000001	0	20.1863	0
2119	P14174	MIF	Homo sapiens	Macrophage migration inhibitory factor	2	2	0.849938	1.0586	3.86147e+06	3.24094e+06	3.76205e+06	3420908	2.1085e+06	5.50225e+06	T	58	1	0.946429	0.0821552	12468.2193077952	PMFIVNTNVPR|LLCGLLAER	#N/A	0.17391000000000001	0	15.421	0
2120	Q9NVU7	SDAD1	Homo sapiens	Protein SDA1 homolog	24	24	0.425361	1.08207	9703562	12355998	11155553	10868960	9130612	10637594	T	280	1	0.731227	0.113797	79820.479082814301	TVNVITTACFSK|DPPAYIEEFLQQYNHYK|TLYTHIVTDIK|DLLSCNHTVLDPDLR|LPSNLPQLQNLIK|NSGEVMTVGINAIK|KPEVFNFSAIHLIHDPQDFAEK|RDPPAYIEEFLQQYNHYK|GKPTEASIEAR|TLNPQMLQK|DLLVQYATGK|VLTQEDFQK|VNVVLQNFMYTMLR|NLINPSSLLELFFELFR|TNPFSSSTNK|YIEIDSDEEPR|KLNSMPMEER|LNSMPMEER|VQEYGELDAK|LATAMAGK|SNVEIFK|NVMMSAR|MMLMNLISR|KTLYTHIVTDIK	#N/A	0.36098999999999998	0	15.2085	0
2121	P02768	ALB	Homo sapiens	Albumin	7	5	0.771637	1.05449	7141386	5.51759e+06	6.2236e+06	5127613	8.07147e+06	5.05336e+06	T	53	1	0.920825	0.0765432	69321.495663114096	SLHTLFGDK|QEPERNECFLQHK|NECFLQHK|AFKAWAVAR|LVNEVTEFAK	KVPQVSTPTLVEVSR|CCTESLVNR	0.10673000000000001	0.000490677	13.3567	1.04502e-05
2122	Q7Z4H3	HDDC2	Homo sapiens	5'-deoxynucleotidase HDDC2	2	2	0.0620074	0.664883	91219	133524	138821	212403	162562	166604	T	2	1	0.295387	-0.588827	23375.649793447799	FNHPEIVQLVSELEAER|ASVSSATFSGHGAR	#N/A	0.15196000000000001	0.00568586	8.41545	0.000266297
2123	P63208	SKP1	Homo sapiens	S-phase kinase-associated protein 1	9	9	0.55318	1.05668	3.5723e+06	3335928	3476969	3.69657e+06	2.79438e+06	3.39982e+06	T	79	1	0.814655	0.079532	18646.244777306099	VDQGTLFELILAANYLDIK|NDFTEEEEAQVR|TDDIPVWDQEFLK|RTDDIPVWDQEFLK|LQSSDGEIFEVDVEIAK|TVANMIK|GLLDVTCK|KENQWCEEK|TMLEDLGMDDEGDDDPVPLPNVNAAILK	#N/A	0.69938999999999996	0	18.2817	0
2124	P08240	SRPRA	Homo sapiens	Signal recognition particle receptor subunit alpha	15	15	0.381186	0.935706	3.69424e+06	3.69163e+06	3.62687e+06	3.5169e+06	4435413	3870454	T	107	1	0.692659	-0.0958729	69767.238248827794	DAAGIAMEAIAFAR|MQDNAPLMTALAK|VMGTFSTVTSTVK|NQGFDVVLVDTAGR|VWELGGCANK|GGNNSFTHEALTLK|LIDGIVLTK|EDMESVLDK|TMVQLFEK|ALADHSMAQTPR|GTLGGMFGMLK|AGAVEQLR|QALQESLVQILQPQR|AVVAALMK|ILTLTYVDK	#N/A	0.26175999999999999	0.000490677	13.4735	1.04502e-05
2125	P62987	UBA52	Homo sapiens	Ubiquitin-ribosomal protein eL40 fusion protein	8	3	0.442148	0.885396	6.26524e+06	6071176	4355224	5.90922e+06	7290626	5.54005e+06	T	121	1	0.741056	-0.175605	14718.958379055	CGHTNNLRPK|KCGHTNNLRPK|IIEPSLR	TITLEVEPSDTIENVK|ESTLHLVLR|EGIPPDQQR|TLSDYNIQK|TLSDYNIQKESTLHLVLR	0.47655999999999998	0	20.2422	0
2126	O00442	RTCA	Homo sapiens	RNA 3'-terminal phosphate cyclase	11	11	0.023918	1.23583	6.98942e+06	7.3704e+06	7173635	5523977	5440037	6.51535e+06	T	108	1	0.201047	0.305485	39311.4039880415	VEVDGSIMEGGGQILR|DLYVNIQPVQEPK|VSTALSCLLGLPLR|QLNPINLTER|STPGLRPQHLSGLEMIR|AFVAGVLPFK|TGPVTLHTQTAIHFAEQIAK|VGIEAAEMLLANLR|KSEDEEDAAKDTYIIECQGIGMTNPNL|FGFIFNCDIK|DMAAAAVR	#N/A	0.43442999999999998	0	14.4193	0
2127	Q96CX2	KCTD12	Homo sapiens	BTB/POZ domain-containing protein KCTD12	14	12	0.465443	0.927739	5.48697e+06	6.35888e+06	5.82516e+06	7.20694e+06	5431930	6501879	T	141	1	0.759536	-0.108209	35678.691362294499	MFTQQQPQELAR|EAEYFELPELVR|SPSGGAAGPLLTPSQSLDGSR|LGAPQQPGPGPPPSR|CTVVSVPDSLLWR|DLQLVLPDYFPER|SGYITIGYR|FNFLEQAFDK|EVFGDTLNESRDPDRPPER|ALADSTR|EGSLGDELLPLGYSEPEQQEGASAGAPSPTLELASR|GSYTIGR	EVFGDTLNESR|YILDYLR	0.55691999999999997	0	14.3802	0
2128	Q86V48	LUZP1	Homo sapiens	Leucine zipper protein 1	8	8	0.00804754	1.42993	1.57746e+06	1.67502e+06	1.48782e+06	981016	1.11885e+06	1225011	T	16	1	0.149061	0.515941	120202.140158949	EGVNQPAAVVMEDSSPHEALR|HFESLEEELKK|TFSDTTHGSVPSDPLGR|TEQSLASELEK|ISSELEMLR|LEEAFSR|LLASQLEEIK|AEDELLDLQDK	#N/A	9.0149999999999994E-2	0.00123762	10.1109	0.000101541
2129	Q9NQX4	MYO5C	Homo sapiens	Unconventional myosin-Vc	4	1	0.888047	1.06083	85731.2	133767	114453	154646	144679	49140.5	T	25	1	0.95671	0.0851895	202682.20346535699	EDSSQLMLDTK	NPDILVGENDLTALSYLHEPAVLHNLR|NQSIIVSGESGAGK|AGQVAYLEK	3.5020000000000003E-2	0	14.2201	0
2130	Q96T88	UHRF1	Homo sapiens	E3 ubiquitin-protein ligase UHRF1	20	19	0.246457	1.08368	3092804	3.03441e+06	3.505e+06	2.82568e+06	3.19044e+06	2.86707e+06	T	125	1	0.552377	0.115939	89757.027018488501	NDASEVVLAGER|LNDTIQLLVR|GFWYDAEISR|DTNMGAWFEAQVVR|VEPYSLTAQQSSLIR|REEEEQQEGGFASPR|SSTHGEAAAETDSRPADEDMWDETELGLYK|VNEYVDAR|SGFLVWR|DRPASGSPFQLFLSK|RDDDEPGPWTK|IERPGEGSPMVDNPMR|PALEEDVIYHVK|LGLTMQYPEGYLEALANR|LWNEVLASLK|ECTIVPSNHYGPIPGIPVGTMWR|IQELFHVEPGLQR|VCACHLCGGR|QTHTVDSLSR	AQVFSCPACR	0.33922000000000002	0.000490677	12.2563	1.04502e-05
2131	P08621	SNRNP70	Homo sapiens	U1 small nuclear ribonucleoprotein 70 kDa	21	19	0.0221502	0.906593	21250254	21437934	22156374	22758788	24160770	24634752	T	554	1	0.189274	-0.141472	51525.833424225799	GGGGGQDNGLEGLGNDSR|TQFLPPNLLALFAPR|YDERPGPSPLPHR|DPIPYLPPLEK|GYAFIEYEHER|REFEVYGPIK|RQQEVETELK|EFEVYGPIK|HHNQPYCGIAPYIR|REFEVYGPIKR|IHMVYSK|QQEVETELK|RGGADVNIR|GGADVNIR|TQFLPPNLLALFAPRDPIPYLPPLEK|EFEVYGPIKR|VNYDTTESK|LGGGLGGTR|RVLVDVER	GGGGDMAEPSEAGDAPPDDGPPGELGPDGPDGPEEK|MWDPHNDPNAQGDAFK	0.45079999999999998	0	19.5307	0
2132	Q9BYD1	MRPL13	Homo sapiens	Large ribosomal subunit protein uL13m	3	3	0.292507	1.14492	465416	424661	395367	360513	451699	319737	T	8	1	0.604435	0.195242	20678.682456225099	RLDEYTQEEIDAFPR|VYSSHTGYPGGFR|QVTAAQLHLR	#N/A	0.21348	0.00123762	10.1347	0.000101541
2133	Q9P016	THYN1	Homo sapiens	Thymocyte nuclear protein 1	8	8	0.0434957	1.12594	4.44096e+06	4.16148e+06	3.94384e+06	3552292	3.80911e+06	3773743	T	86	1	0.25409	0.171124	25680.970955374301	WSMVDVQFVR|QTTCWDGVR|EAYPDHTQFEK|NMVLFTR|NLSSHWLMK|LGEEAFFYHSNCK|FIPLAELK|EPGIAGLMK	#N/A	0.33778000000000002	0.000490677	12.1653	1.04502e-05
2134	P02787	TF	Homo sapiens	Serotransferrin	1	1	0.628008	0.907868	281175	280773	260312	319869	400462	214399	T	14	1	0.848356	-0.139445	76999.614325677205	ADRDQYELLCLDNTR	#N/A	2.1489999999999999E-2	0.000490677	13.3713	1.04502e-05
2135	P62318	SNRPD3	Homo sapiens	Small nuclear ribonucleoprotein Sm D3	9	7	0.338372	0.831721	12696463	11051650	12829713	13638786	19943066	11503414	T	373	1	0.648479	-0.265829	13907.304177575401	VLHEAEGHIVTCETNTGEVYR|VAQLEQVYIR|SIGVPIKVLHEAEGHIVTCETNTGEVYR|SIGVPIKVLHEAEGHIVTCETNTGEVYRGK|IRFLILPDMLK|SIGVPIK|GKLIEAEDNMNCQMSNITVTYR	LIEAEDNMNCQMSNITVTYR|FLILPDMLK	0.56349000000000005	0	23.4618	0
2136	Q15572	TAF1C	Homo sapiens	TATA box-binding protein-associated factor RNA polymerase I subunit C	15	15	0.153269	0.90553	1.99473e+06	1.75152e+06	1.85016e+06	1.97038e+06	2.23717e+06	1.97494e+06	T	49	1	0.428314	-0.143166	95153.357805717504	FLLDHGDVAFAPLGK|LLPPPRPSCVQPLLLGGQGGQLQLLHLAGEGASVPR|VPLAPPVWTAPTFTHR|LAGPPQSLPSR|SQQHTPVLSSSQPLR|VLTVGDRTGVK|LGEAWAGR|VLLTQYLGHSSPK|SGAVCLWSPEDGLR|LHFQEVVLTPGDNPQFLGK|DPETLVFR|LPLVPMLK|WNHGLPSPLLLAR|LHFQEVVLTPGDNPQFLGKPGR|GQLLLQR	#N/A	0.22670000000000001	0.000490677	13.331	1.04502e-05
2137	Q8IX01	SUGP2	Homo sapiens	SURP and G-patch domain-containing protein 2	18	18	0.749335	0.978279	4.37198e+06	3.68135e+06	3.81588e+06	3.77034e+06	4060903	4.28439e+06	T	73	1	0.903677	-0.0316823	120131.73012368901	VDNEFLNMLLDK|EPVSVGTPSEGEGLGADGQEHKEDTFDVFR|APSSLSDAVPQR|DYDVDHPGEADSVLR|AWLVSSGCPLQVK|YHMDASGEAVSETLQFK|ALNIVDQEGSLLGK|ATTGTQTLLSSGTR|MSFDIIDK|SSNPSISDDSYFR|VVGTIDQLVK|NTPSPDVTLGTNPGTEDIQFPIQK|GETQGLLTAK|IPLGLDLK|SDVFPGPSFR|GADQKPTSADCAVR|NLGFQMLQK|VIEGSLSPK	#N/A	0.22366	0	14.4194	0
2138	P09211	GSTP1	Homo sapiens	Glutathione S-transferase P	10	10	0.103359	0.882743	6871622	6.25373e+06	6.08846e+06	7221585	6.69495e+06	7.86724e+06	T	149	1	0.354033	-0.179934	23341.022747217899	DQQEAALVDMVNDGVEDLR|PPYTVVYFPVR|FQDGDLTLYQSNTILR|ALPGQLKPFETLLSQNQGGK|MLLADQGQSWK|MLLADQGQSWKEEVVTVETWQEGSLK|PFETLLSQNQGGK|TLGLYGK|ASCLYGQLPK|EEVVTVETWQEGSLK	#N/A	0.51905000000000001	0	20.1791	0
2139	Q96E11	MRRF	Homo sapiens	Ribosome-recycling factor, mitochondrial	5	5	0.833636	0.97442	642752	597795	799190	804811	631588	652950	T	31	1	0.942567	-0.037384	29258.629447062602	LALNQISQISMK|IAVVTADGK|ESGMNLNPEVEGTLIR|QISQMADDTVAELDR|SKDTVSEDTIR	#N/A	0.24046000000000001	0.000859845	11.1318	2.44742e-05
2140	Q8TAT6	NPLOC4	Homo sapiens	Nuclear protein localization protein 4 homolog	2	2	0.0367517	0.704813	291689	224676	257133	309418	411993	377553	T	5	1	0.233863	-0.504688	68076.885988777896	HVDNIMFENHTVADR|FVALENISCK	#N/A	4.1119999999999997E-2	0.00123762	10.1334	0.000101541
2141	Q58FF6	HSP90AB4P	Homo sapiens	Putative heat shock protein HSP 90-beta 4	7	1	0.935874	0.971797	441823	452004	514298	917727	397733	306602	T	188	1	0.97225	-0.0412731	58227.577855043397	SLIINTFYSNK	EDQTEYLEER|EGLELPEDEEEK|EGLELPEDEEEKK|IRYESLTDPSK|YESLTDPSK|VILHLKEDQTEYLEER	0.10099	0.000490677	13.402	1.04502e-05
2142	Q9UHD1	CHORDC1	Homo sapiens	Cysteine and histidine-rich domain-containing protein 1	11	11	0.00826275	0.794289	2.24875e+06	2.21527e+06	1.96181e+06	2.73399e+06	2.59004e+06	2.75413e+06	T	89	1	0.149069	-0.332263	37465.634406528799	KAEPMQWASLELPAAK|FQEHIIQAPKPVEAIK|TTDFSDFLSIVGCTK|FDPETNSDDACTYHPGVPVFHDALK|HNSEKPPEPVKPEVK|TSDFNTFLAQEGCTK|TYQGLESLEEVCVYHSGVPIFHEGMK|SYVTMTATK|LSSGNEENKKEEDNDEIK|FQEHIIQAPK|ALLCYNR	#N/A	0.48794999999999999	0	15.2895	0
2143	P50454	SERPINH1	Homo sapiens	Serpin H1	10	10	0.917428	0.990879	1941218	2.14593e+06	2.0545e+06	1.86775e+06	2.40602e+06	1.95757e+06	T	74	1	0.96526	-0.0132192	46411.1772013058	DQAVENILVSPVVVASSLGLVSLGGK|LYGPSSVSFADDFVR|SALQSINEWAAQTTDGKLPEVTK|TGLYNYYDDEKEK|DTQSGSLLFIGR|SAGLAFSLYQAMAK|AVLSAEQLR|HLAGLGLTEAIDK|AVAISLPK|LQIVEMPLAHK	#N/A	0.34449999999999997	0	21.4149	0
2144	Q8NDT2	RBM15B	Homo sapiens	Putative RNA-binding protein 15B	14	13	0.414747	0.924414	2.41722e+06	2.86735e+06	3096785	2918202	2829784	3290331	T	88	1	0.724344	-0.113389	97146.511141277995	LWVGGLGPNTSLAALAR|QAAGVISLPVGGSK|TLLISSLSPALPAEHLEDR|GRPYGYPAVCEEDLMPEDDQR|YPQQYQPSPLPVHYELLTDGYTR|TFLEGDWTSPSK|VAYVNFR|FGEISLR|GQGGAYAFLK|ALDYYGLYDDR|YGIIEEVVIK|ASGDPGASGMSPR|TTEAEPKPLEEPK	GFPLGGPDR	0.20899000000000001	0.000490677	12.2027	1.04502e-05
2145	P62834	RAP1A	Homo sapiens	Ras-related protein Rap-1A	7	1	0.237857	0.703883	273478	175848	208321	291657	456857	215596	T	56	1	0.539395	-0.506593	20973.707968488001	VKDTEDVPMILVGNK	INVNEIFYDLVR|LVVLGSGGVGK|YDPTIEDSYR|CDLEDER|SALTVQFVQGIFVEK|YDPTIEDSYRK	0.38586999999999999	0.000490677	13.3809	1.04502e-05
2146	Q08209	PPP3CA	Homo sapiens	Protein phosphatase 3 catalytic subunit alpha	3	1	0.392226	1.15503	677292	647914	608678	694957	421714	591463	T	24	1	0.702197	0.207928	58650.3036435998	GLTPTGMLPSGVLSGGK	LFEVGGSPANTR|YLFLGDYVDR	7.4859999999999996E-2	0.00160578	9.44225	0.000101541
2147	O75683	SURF6	Homo sapiens	Surfeit locus protein 6	11	10	0.984435	0.998329	24593652	21653448	20020892	20026108	22175480	24129232	T	176	1	0.991633	-0.00241343	41425.5925909008	KAEEATEAQEVVEATPEGACTEPR|VEVSEDEPASK|EEAAWASSSAGNPADGLATEPESVFALDVLR|TQGSETAGPPK|GNLTPLTGR|WTNLLYK|EPPGLIFNK|DAYLQSLAK|ILPQDLER|LLQEALK	ELSPAALEK	0.37396000000000001	0	26.3485	0
2148	P30050	RPL12	Homo sapiens	Large ribosomal subunit protein uL11	12	11	0.997675	0.999552	157746448	149215936	121028928	140774752	175158608	115688736	T	594	1	0.99845	-0.000645955	17807.5404377136	HSGNITFDEIVNIAR|HPHDIIDDINSGAVECPAS|CTGGEVGATSALAPK|EILGTAQSVGCNVDGR|QAQIEVVPSASALIIK|KVGDDIAK|NIKHSGNITFDEIVNIAR|ELSGTIKEILGTAQSVGCNVDGR|ITVKLTIQNR|ALKEPPR|ELSGTIKEILGTAQSVGCNVDGRHPHDIIDDINSGAVECPAS	IGPLGLSPK	0.75758000000000003	0	28.4186	0
2149	Q00325	SLC25A3	Homo sapiens	Solute carrier family 25 member 3	12	12	0.790409	1.0258	9171213	9676621	9703703	9894540	7.79644e+06	10342107	T	188	1	0.928559	0.0367483	40068.737392409799	VLYSNMLGEENTYLWR|GWAPTFLGYSMQGLCK|LPRPPPPEMPESLK|FGFYEVFK|IQTQPGYANTLR|TVEALYK|GVAPLWMR|MQVDPQK|GIFNGFSVTLK|QIPYTMMK|LPRPPPPEMPESLKK|GSSASLVLK	#N/A	0.32319999999999999	0.000490677	13.4855	1.04502e-05
2150	P61289	PSME3	Homo sapiens	Proteasome activator complex subunit 3	8	8	0.0921418	0.723303	1.96221e+06	1.95076e+06	2.01908e+06	3.3937e+06	2911235	2.06725e+06	T	69	1	0.342867	-0.467328	29487.5590771475	TVESEAASYLDQISR|RLDECEEAFQGTK|SNQQLVDIIEK|ITSEAEDLVANFFPK|TVTEIDEKEYISLR|MWVQLLIPR|NQYVTLHDMILK|LLELDSFLK	#N/A	0.38583000000000001	0	15.3701	0
2151	Q6WKZ4	RAB11FIP1	Homo sapiens	Rab11 family-interacting protein 1	19	17	0.319713	1.11325	4615263	4.55084e+06	4.68323e+06	4676481	3.44414e+06	4426462	T	129	1	0.627603	0.154776	137082.85644428799	VLLRPGDFQSQWDEDDNEDESSSASDVMSHK|EGMLMGVKPGEDASGPAEDLVR|GSEGENPLTVPGR|AKGPGGTSDAYAVIQVGK|QLNQVNFTLPK|TPLSQSMSVLPTSKPEK|GPGGTSDAYAVIQVGK|VMEETPNILR|YATSVSER|SSLLSLMTGK|KEGLSFLGGLR|EPAEGGGLSSDR|QGSSLNLFEDVQITEPEAEPESK|EGLSFLGGLR|SMTLPSYRPAPLVSGDLR|SLGAPVWR|SEPRPPISSPR	NNMTASMFDLSMK|ELEDYIDNLLVR	0.1933	0	16.3033	0
2152	P17844	DDX5	Homo sapiens	Probable ATP-dependent RNA helicase DDX5	48	35	0.00466298	1.09773	93742920	98337544	93806640	86095024	87135352	87143760	T	1248	1	0.1315	0.134519	69104.733830019803	GHNCPKPVLNFYEANFPANVMDVIAR|ELAQQVQQVAAEYCR|FVINYDYPNSSEDYIHR|TLSYLLPAIVHINHQPFLER|TGTAYTFFTPNNIK|TGTAYTFFTPNNIKQVSDLISVLR|RDGWPAMGIHGDK|TTYLVLDEADR|KWNLDELPK|RTAQEVETYR|TAQEVETYR|QVSDLISVLR|RTTYLVLDEADR|LMEEIMSEKENK|LIDFLECGK|NFYQEHPDLAR|DGWPAMGIHGDK|WNLDELPK|DYIHINIGALELSANHNILQIVDVCHDVEK|TQNGVYSAANYTNGSFGSNFVSAGIQTSFR|LLQLVEDR|RCDELTR|RGGFNTFR|FGNPGEK|DWVLNEFK|EANQAINPK|TIVFVETK|TAQEVETYRR|GGFNTFR|GYSSLLK|DYIHINIGALELSANHNILQIVDVCHDVEKDEK|QLAEDFLK|KFGNPGEK|KKWNLDELPK|DRENYDR	QNFTEPTAIQAQGWPVALSGLDMVGVAQTGSGK|PVLNFYEANFPANVMDVIAR|GDGPICLVLAPTR|APILIATDVASR|GVEICIATPGR|QTLMWSATWPK|MLDMGFEPQIR|LMEEIMSEK|STCIYGGAPK|IVDQIRPDR|KIVDQIRPDR|LKSTCIYGGAPKGPQIR|GLDVEDVK	0.72801000000000005	0	28.3398	0
2153	Q15006	EMC2	Homo sapiens	ER membrane protein complex subunit 2	3	3	0.134573	0.778484	276226	329462	406222	487118	377014	426672	T	8	1	0.4056	-0.361261	34811.371363175203	ILQEDPTNTAAR|YASWAASQINR|VSELYDVTWEEMR	#N/A	0.12121	0.00658351	8.23527	0.00029274
2154	Q8N0Z3	SPICE1	Homo sapiens	Spindle and centriole-associated protein 1	2	2	0.0624458	1.92839	42574.4	96702.7	76149.4	30059.5	37892.7	38382.2	T	4	1	0.293996	0.947398	96205.499515113101	ELIDALTAEILR|NFPAHIFEPAVLLTPPR	#N/A	3.3919999999999999E-2	0.00658351	8.2426	0.000292518
2155	P50213	IDH3A	Homo sapiens	Isocitrate dehydrogenase [NAD] subunit alpha, mitochondrial	8	8	0.0435581	0.930092	1.25163e+06	1.30008e+06	1.32585e+06	1.439e+06	1.37668e+06	1.35353e+06	T	40	1	0.253994	-0.104554	39566.073030732601	TPYTDVNIVTIR|IAEFAFEYAR|IEAACFATIK|APIQWEER|ENTEGEYSGIEHVIVDGVVQSIK|MSDGLFLQK|WMIPSEAK|NVTAIQGPGGK	#N/A	0.24862999999999999	0	12.0703	0
2156	Q29RF7	PDS5A	Homo sapiens	Sister chromatid cohesion protein PDS5 homolog A	3	2	0.0542624	1.48191	199577	132690	190544	104966	111993	131900	T	6	1	0.284737	0.567456	150734.296703842	DLALVNDQLLGFVR|EVQLAQIFEPLSR	ALNEMWK	2.5430000000000001E-2	0.00568586	8.4168	0.000266297
2157	O14556	GAPDHS	Homo sapiens	Glyceraldehyde-3-phosphate dehydrogenase, testis-specific	2	1	0.682178	0.762672	17085.1	11544.8	51136.4	21354.7	65174.9	16336.1	T	31	1	0.880655	-0.390866	44472.789951396597	EEIKPPPPPLPPHPATPPPK	LTGMAFR	6.6180000000000003E-2	0.00535906	8.43375	0.000266297
2158	O75947	ATP5PD	Homo sapiens	ATP synthase subunit d, mitochondrial	7	7	0.825305	1.01427	2.28112e+06	2.49258e+06	2.44973e+06	2.33084e+06	2.623e+06	2.18346e+06	T	55	1	0.941215	0.0204411	18479.495514676899	SCAEWVSLSK|LAALPENPPAIDWAYYK|SWNETLTSR|AGLVDDFEK|VPVPEDK|YTAQVDAEEKEDVK|TIDWVAFAEIIPQNQK	#N/A	0.50931999999999999	0.000859845	10.2066	0.000101541
2159	Q16527	CSRP2	Homo sapiens	Cysteine and glycine-rich protein 2	5	5	0.555752	0.97186	1485642	1295172	1.40898e+06	1458345	1.38011e+06	1467437	T	33	1	0.816678	-0.041179	20939.8795945819	GYGYGQGAGTLNMDR|GFGYGQGAGALVHAQ|TVYHAEEVQCDGR|SLESTTLTEK|PVWGGGNK	#N/A	0.31606000000000001	0.000490677	13.4112	1.04502e-05
2160	O75691	UTP20	Homo sapiens	Small subunit processome component 20 homolog	25	25	0.426614	1.08034	4.29222e+06	4375065	4.47921e+06	4182515	3.44598e+06	4.62841e+06	T	72	1	0.731126	0.11149	318182.11803691299	ALEFVTNPDIAAK|LGSESQYSPTPLLK|FLDQSLGEQVVK|HDVVQTAVPDGPLQEVPLR|LGNVNIDIIHR|PATLLWLIQK|NFAAESFTFLMR|ESECITKPVSFLPQNK|LAVSAQSEPAR|FLASDLDQK|EIDPENFK|VVNDEEVVR|KLLVPEIDEVMR|ELSPLFLR|LALCGCK|NIQGTITGDILPR|ILNHFDVQLPESMEDDGLSER|LGTVLPVIEK|EKNPVAPAPDPR|LAALNVTEK|EILQNTTSLK|LLVPEIDEVMR|FLTFAER|ELNLTEHFGK|NLLFAAK	#N/A	9.6949999999999995E-2	0.000490677	13.3895	1.04502e-05
2161	Q06124	PTPN11	Homo sapiens	Tyrosine-protein phosphatase non-receptor type 11	1	1	0.717192	0.957392	77959.4	54347.6	72882.5	70895	68487.3	72473.1	T	2	1	0.886469	-0.0628188	67968.058700911395	WFHPNITGVEAENLLLTR	#N/A	3.0349999999999999E-2	0.000859845	10.233	0.000101541
2162	P02538	KRT6A	Homo sapiens	Keratin, type II cytoskeletal 6A	25	2	0.304362	0.566878	1.83999e+06	2.78967e+06	1.09752e+06	5.4697e+06	3.91122e+06	1.44556e+06	T	188	1	0.61445	-0.81889	60008.274271574002	GMQDLVEDFK|SGFSSVSVSR	AIGGGLSSVGGGSSTIK|ISIGGGSCAISGGYGSR|GSGGLGGACGGAGFGSR|NLDLDSIIAEVK|NKYEDEINKR|TAAENEFVTLK|WTLLQEQGTK|YEELQVTAGR|AEAESWYQTK|LALDVEIATYR|NKLEGLEDALQK|ADTLTDEINFLR|SRAEAESWYQTK|LEGLEDALQK|AQYEEIAQR|SLYGLGGSK|EYQELMNVK|FASFIDK|QLDSIVGER|QNLEPLFEQYINNLR|KLLEGEECR|QEIAEINR|GRLDSELR	0.45034999999999997	0	19.2929	0
2163	Q96MX6	DNAAF10	Homo sapiens	Dynein axonemal assembly factor 10	2	2	0.0523274	1.27492	283825	325839	322262	283528	228049	222427	T	5	1	0.274425	0.35041	39715.153277024998	EIINAIDGIGGLGIGEGAPEIVTGSR|LVATSLEGK	#N/A	9.8040000000000002E-2	0.00535906	9.21642	0.000266297
2164	Q13885	TUBB2A	Homo sapiens	Tubulin beta-2A chain	24	1	0.404411	1.12732	731937	532015	560913	490284	630087	493520	T	916	1	0.714946	0.172896	49874.956504256297	INVYYNEAAGNK	SGPFGQIFRPDNFVFGQSGAGNNWAK|GHYTEGAELVDSVLDVVR|AILVDLEPGTMDSVR|NSSYFVEWIPNNVK|EVDEQMLNVQNK|LTTPTYGDLNHLVSATMSGVTTCLR|FPGQLNADLR|LHFFMPGFAPLTSR|LAVNMVPFPR|FWEVISDEHGIDPTGSYHGDSDLQLER|IMNTFSVMPSPK|KLAVNMVPFPR|ISEQFTAMFR|TAVCDIPPR|IREEYPDR|NMMAACDPR|TLKLTTPTYGDLNHLVSATMSGVTTCLR|ESESCDCLQGFQLTHSLGGGTGSGMGTLLISK|FPGQLNADLRK|GHYTEGAELVDSVLDVVRK|RISEQFTAMFR|ALTVPELTQQMFDSK|KESESCDCLQGFQLTHSLGGGTGSGMGTLLISK	0.63819999999999999	0	26.3265	0
2165	Q9NZL9	MAT2B	Homo sapiens	Methionine adenosyltransferase 2 subunit beta	2	2	0.164557	0.740672	306180	186856	287491	298399	339473	399601	T	11	1	0.437744	-0.433093	37528.1758855058	VLVTGATGLLGR|LETLGIGQR	#N/A	6.2869999999999995E-2	0.00306162	10.2153	0.000159486
2166	Q92738	USP6NL	Homo sapiens	USP6 N-terminal-like protein	3	3	0.942053	1.00826	420777	444746	479450	448844	371855	524467	T	13	1	0.974985	0.0118713	94045.639019230803	FGFLHEEELPDHNVAVER|AAHPALAVTVPGPAEVR|SVGRPSPLASGR	#N/A	5.6759999999999998E-2	0.000859845	11.1396	2.44742e-05
2167	Q9UKY7	CDV3	Homo sapiens	Protein CDV3 homolog	5	5	0.00436659	0.777742	869669	816731	831847	1.15565e+06	1.00954e+06	1.07651e+06	T	19	1	0.120323	-0.362636	27318.360139040498	SLDNFFAK|KTPQGPPEIYSDTQFPSLQSTAK|AASAAGAAGSAGGSSGAAGAAGGGAGAGTRPGDGGTASAGAAGPGAATK|AVTKDEDEWKELEQK|EVDYSGLR	#N/A	0.39922000000000002	0.00658351	8.23016	0.000299238
2168	Q9HDC9	APMAP	Homo sapiens	Adipocyte plasma membrane-associated protein	3	3	0.153734	0.829762	254963	214487	261460	295414	250824	337771	T	3	1	0.426624	-0.269231	46450.850189921803	LLLSSETPIEGK|GLFEVNPWK|LLEYDTVTR	#N/A	7.2120000000000004E-2	0.00367647	9.15115	0.000220963
2169	O95394	PGM3	Homo sapiens	Phosphoacetylglucosamine mutase	3	3	0.312709	1.15188	296404	326449	378485	236457	324747	312054	T	9	1	0.622848	0.20399	59814.268123837399	MGLLAVLR|AFVRPSGTEDVVR|YLEEVMK	#N/A	5.1659999999999998E-2	0.00535906	8.52324	0.000266297
2170	Q9ULV4	CORO1C	Homo sapiens	Coronin-1C	10	9	0.496332	0.892644	1.59884e+06	1.50824e+06	1.65673e+06	1.55796e+06	2.39526e+06	1505151	T	53	1	0.777663	-0.163843	53215.062005309599	AIFLADGNVFTTGFSR|NADPILISLK|HVFGQAVK|VGIVAWHPTAR|HGYIPGK|YFEITDESPYVHYLNTFSSK|KSDLFQDDLYPDTAGPEAALEAEEWFEGK|QLALWNPK|NDQCYDDIR	KCEPIIMTVPR	0.27215	0	12.2136	0
2171	O75150	RNF40	Homo sapiens	E3 ubiquitin-protein ligase BRE1B	4	3	0.139918	0.87125	684177	543877	622056	687295	754499	674946	T	11	1	0.409889	-0.198842	113608.62766865001	GDSEPLSEAAQAHTR|ISLEYSELQDK|QAEEQIEHLQR	TEVIQLEDTLAQVR	5.0950000000000002E-2	0.0033321	9.13473	0.000207121
2172	Q13363	CTBP1	Homo sapiens	C-terminal-binding protein 1	6	3	0.0173408	0.823013	599376	546319	589849	649416	716471	744638	T	45	1	0.174526	-0.281013	47505.495017252702	GAALDVHESEPFSFSQGPLK|VGQAVALR|GETLGIIGLGR	PLVALLDGR|DCTVEMPILK|VQSVEQIR	0.15	0.000490677	11.3007	1.04502e-05
2173	Q9UBE0	SAE1	Homo sapiens	SUMO-activating enzyme subunit 1	4	4	0.0302426	0.719887	666640	549458	697926	998355	790135	868674	T	10	1	0.21405	-0.474159	38425.564136477398	GLTMLDHEQVTPEDPGAQFLIR|EALEVDWSSEK|LDSSETTMVK|GLGAEIAK	#N/A	0.1474	0.00277557	9.28654	0.000122886
2174	P20585	MSH3	Homo sapiens	DNA mismatch repair protein Msh3	3	3	0.480247	1.29731	1.54208e+06	3.9678e+06	3.75217e+06	2108846	2.81666e+06	1.77021e+06	T	3	1	0.768956	0.375526	127331.96653455299	LDAVSEVLHSESSVFGQIENHLR|EGGSDLGMSGNSEPKK|FFGEDAEIAAR	#N/A	4.3979999999999998E-2	0.00535906	8.44848	0.000266297
2175	P83731	RPL24	Homo sapiens	Large ribosomal subunit protein eL24	19	17	0.304621	0.932476	26544806	27299868	22837788	28165486	27642862	26216858	T	606	1	0.614141	-0.100861	17767.896786346901	KGQSEEIQK|AITGASLADIMAKR|CESAFLSK|VELCSFSGYK|QINWTVLYR|TDGKVFQFLNAK|IVKPVKVSAPR|VFQFLNAK|RNQKPEVR|PVKVSAPR|GQSEEIQK|YARTDGKVFQFLNAK|IYPGHGR|QINWTVLYRR|MKVELCSFSGYKIYPGHGR|KTAMAAAK|NQKPEVR	AITGASLADIMAK|MKVELCSFSGYK	0.64331000000000005	0	17.4766	0
2176	Q96IZ0	PAWR	Homo sapiens	PRKC apoptosis WT1 regulator protein	4	4	0.846134	0.968983	788805	722553	745148	624435	1.03466e+06	722517	T	7	1	0.946274	-0.0454572	36545.442634832703	STTSVSEEDVSSR|RSEDEPPAASASAAPPPQRDEEEPDGVPEK|DLDDIEDENEQLKQENK|DANVSGTLVSSSTLEK	#N/A	0.22353000000000001	0.00306162	9.20149	0.000159486
2177	Q96SB8	SMC6	Homo sapiens	Structural maintenance of chromosomes protein 6	2	2	0.410662	1.14167	328660	331977	403735	247949	386158	309171	T	4	1	0.720738	0.191148	126246.37599898801	EAFTADGDQVFAGR|LYFDNLLSQR	#N/A	2.1999999999999999E-2	0.0033321	9.09392	0.000214175
2178	Q5VZF2	MBNL2	Homo sapiens	Muscleblind-like protein 2	4	1	0.882719	0.96163	279356	263919	134819	218521	261700	195461	T	31	1	0.953554	-0.0564461	40491.176018943799	WLTLEVCRQFQR	VIACFDSLK|NNLIQQK|WLTLEVCR	7.5069999999999998E-2	0.00599225	9.13754	0.000268499
2179	Q15046	KARS1	Homo sapiens	Lysine--tRNA ligase	14	14	0.312727	1.08122	6986661	6689804	7.57297e+06	6.12395e+06	7329971	6.23838e+06	T	125	1	0.622398	0.112662	68004.593342906301	VAMFLTDSNNIK|YSHLQPGDHLTDITLK|LPETNLFETEETRK|AAVQAAEVK|RGDIIGVQGNPGK|MLVVGGIDR|VTYHPDGPEGQAYDVDFTPPFR|INMVEELEK|YLDLILNDFVR|EVLLFPAMKPEDK|LIFYDLR|LPETNLFETEETR|SEEEFIHINNK|FELFVMK	#N/A	0.25628000000000001	0.000490677	13.2475	1.04502e-05
2180	Q9HD33	MRPL47	Homo sapiens	Large ribosomal subunit protein uL29m	7	7	0.0366439	1.2418	4226204	4.2725e+06	4055141	2.95863e+06	3465528	3.72927e+06	T	69	1	0.234201	0.312432	29431.944956278599	VVDSMDALDK|SGAAWTCQQLR|FFALPYVDHFLR|NMLLTLEQEAK|GLEEFFDDPK|LPMPSPER|LLQTGQER	#N/A	0.28000000000000003	0.000490677	12.2648	1.04502e-05
2181	P17028	ZNF24	Homo sapiens	Zinc finger protein 24	11	11	0.0183778	1.18681	7762583	7811660	7010301	6.60785e+06	6.3959e+06	6017055	T	136	1	0.177633	0.247085	42129.074118844903	HFSQGSALILHQR|AFSQNSGLINHQR|SYSQSSNLFR|SSILVQHQR|QFGYQDSPGPR|VKLEEDPDGEEGSSIPWNHLPDPEIFR|YGETCFPK|WASWELHSLR|ELQTWVR|EVLVEDMVSQEEAQGLPSSELDAVENQLK|EAVSQLR	#N/A	0.39129999999999998	0.000490677	14.1123	1.04502e-05
2182	Q02750	MAP2K1	Homo sapiens	Dual specificity mitogen-activated protein kinase kinase 1	5	3	0.183903	0.846189	504318	399799	394531	451479	510867	569220	T	43	1	0.471266	-0.240948	43411.283685257098	KLEELELDEQQR|IPEQILGK|VSHKPSGLVMAR	DVKPSNILVNSR|LEAFLTQK	0.13231999999999999	0.000859845	11.1372	2.44742e-05
2183	Q15910	EZH2	Homo sapiens	Histone-lysine N-methyltransferase EZH2	12	11	0.0682523	1.08217	2911593	2.99374e+06	2.80174e+06	2670179	2.57118e+06	2.80685e+06	T	66	1	0.299647	0.113921	85308.573897786206	IQPVHILTSVSSLR|AIQTGEELFFDYR|ECDPDLCLTCGAADHWDSK|DGSSNHVYNYQPCDHPR|NTETALDNKPCGPQCYQHLEGAK|NEFISEYCGEIISQDEADRR|MKPNIEPPENVEWSGAEASMFR|HLLLAPSDVAGWGIFIKDPVQK|EFAAALTAER|TEILNQEWK|IFEAISSMFPDK	FANHSVNPNCYAK	0.26005	0.000859845	11.2765	2.44742e-05
2184	Q9Y535	POLR3H	Homo sapiens	DNA-directed RNA polymerase III subunit RPC8	3	3	0.0303225	1.1935	451851	406199	409092	336122	342414	383738	T	9	1	0.213291	0.255203	22903.346951433901	MFVLVEMVDTVR|VVDESFVDTSPTGPSSADATTSSEELPKK|KLNDSIAEELNK	#N/A	0.25979999999999998	0.000490677	12.4188	1.04502e-05
2185	P61163	ACTR1A	Homo sapiens	Alpha-centractin	12	4	0.559534	1.1013	908835	1.00486e+06	1297544	822572	1.18454e+06	910478	T	69	1	0.817168	0.139211	42586.905524577604	DQLQTFSEEHPVLLTEAPLNPR|ACYLSINPQKDETLETEK|TLFSNIVLSGGSTLFK|AQYYLPDGSTIEIGPSR	LYSTWIGGSILASLDTFKK|AGFAGDQIPK|IWQYVYSK|ISAPQER|YCFPNYVGR|ACYLSINPQK|TTGVVLDSGDGVTHAVPIYEGFAMPHSIMR|DWNDMER	0.43351000000000001	0	15.406	0
2186	Q96GM8	TOE1	Homo sapiens	Target of EGR1 protein 1	14	14	0.526706	1.04434	2.34484e+06	2873201	2.49743e+06	2511043	2.36911e+06	2.48319e+06	T	59	1	0.795162	0.062589	56511.9873578884	ATSEVPGSQASPNPVPGDGLHR|TANFVAVDTELSGLGDR|ALLNLPGTQTSGEAK|QVCGDSIKPEETEQEVAADETR|SLLNQCIEER|KQVCGDSIKPEETEQEVAADETR|FVASYLEYAFR|TLFLELIR|AAGSPHLTLEFCNYPSSMR|STTSGEELVVQVPVVDVQSNNFK|NDLEMGIK|SVQFLIQHGFNFNQQYAQGIPYHK|AVPLTVAK|EMWPSLLLAIK	#N/A	0.39019999999999999	0.000490677	14.2096	1.04502e-05
2187	Q6NSI4	RADX	Homo sapiens	RPA-related protein RADX	5	5	0.520769	1.12178	1.00206e+06	1.47214e+06	918888	912211	1.14789e+06	917045	T	14	1	0.790167	0.165787	97492.935881252401	VESLLTAISEVR|ILQGPHANPVAVPQPGASVQTK|IQPVPVDPQIK|VLEQIMDSPR|VGIQMRISR	#N/A	7.485E-2	0.00160578	9.36002	0.000101541
2188	P48739	PITPNB	Homo sapiens	Phosphatidylinositol transfer protein beta isoform	6	6	0.358803	0.864265	1.04701e+06	812785	807915	818520	1107091	1.17528e+06	T	14	1	0.672564	-0.210454	31519.9154218072	NETGGGEGIEVLK|ADEDPALFQSVK|VVLPCSVQEYQVGQLYSVAEASK|TVEIVHIDIADR|MIAPEGSLVFHEK|VENFIQK	#N/A	0.29520000000000002	0.000490677	12.1691	1.04502e-05
2189	Q5TC82	RC3H1	Homo sapiens	Roquin-1	8	5	0.743913	1.07298	667744	1163786	814757	632348	922537	878620	T	32	1	0.899398	0.101618	125657.64276170199	TVVHGLVDYIQNHSK|GVGLNSTTQSVLSR|EIMAQLEER|LELQQLNHQISQQTQLR|IAPDQWSSLLYGDQSHK	LVLLALEDGSALSR|TSIGHVVQLLYR|TGDPANLNR	9.4439999999999996E-2	0.000859845	10.2551	5.22213e-05
2190	Q7Z406	MYH14	Homo sapiens	Myosin-14	6	1	0.725868	0.837035	215932	410569	87643.4	181080	306106	239028	T	64	1	0.890215	-0.25664	227731.76987967399	VAQLEEERARLAEQLR	EDQSILCTGESGAGK|KFDQLLAEEK|QLLQANPILEAFGNAK|KEEELQAALAR|TVGQLYK	3.7589999999999998E-2	0	14.2812	0
2191	Q92945	KHSRP	Homo sapiens	Far upstream element-binding protein 2	20	18	0.258597	0.925974	9444665	8421477	9875263	9322729	10440305	10164142	T	242	1	0.565235	-0.110956	73070.024039138196	MILIQDGSQNTNVDKPLR|IGGGIDVPVPR|AINQQTGAFVEISR|IINDLLQSLR|VPDGMVGLIIGR|IGGDAATTVNNSTPDFGFGGQK|SVSLTGAPESVQK|VQISPDSGGLPER|KLASQGDSISSQLGPIHPPPR|LASQGDSISSQLGPIHPPPR|DAFADAVQR|HSVGVVIGR|TSMTEEYR|VQQACEMVMDILR|IGQQPQQPGAPPQQDYTK|MMLDDIVSR|GGGGPGGGGPGGGSAGGPSQPPGGGGPGIR|CGLVIGR	AWEEYYK|IQNDAGVR	0.36427999999999999	0	15.1621	0
2192	P31930	UQCRC1	Homo sapiens	Cytochrome b-c1 complex subunit 1, mitochondrial	5	5	0.379175	0.93084	892437	841622	787952	799237	929166	988101	T	37	1	0.692588	-0.103395	52612.429928829799	NALVSHLDGTTPVCEDIGR|IAEVDASVVR|ADLTEYLSTHYK|SGMFWLR|HLGGIPWTYAEDAVPTLTPCR	#N/A	0.14374999999999999	0.000490677	12.3369	1.04502e-05
2193	O43583	DENR	Homo sapiens	Density-regulated protein	10	10	0.640796	0.994215	3855745	3791912	3.76097e+06	3821257	3.88584e+06	3768214	T	97	1	0.855556	-0.00837072	22078.0703105967	AADISESSGADCK|WPEVDDDSIEDLGEVK|QEAGISEGQGTAGEEEEK|WPEVDDDSIEDLGEVKK|VCGLATFEIDLK|LDADYPLR|VLYCGVCSLPTEYCEYMPDVAK|QEAGISEGQGTAGEEEEKKK|LTVENSPK|NFPNEFAK	#N/A	0.54544999999999999	0	14.3212	0
2194	O00488	ZNF593	Homo sapiens	Zinc finger protein 593	8	8	0.0979858	1.14305	4460446	3.89676e+06	4.43559e+06	3.93977e+06	3.4157e+06	3836027	T	169	1	0.351667	0.192894	15189.699642510701	PQPDPNAEFDPDLPGGGLHR|QLSVEPYSQEEAER|RPDLDEIHR|AAGMGSYVPPR|ELRPQGSARPQPDPNAEFDPDLPGGGLHR|LAVPTEVSTEVPEMDTST|YFIDSTNLK|RLAVPTEVSTEVPEMDTST	#N/A	0.67910000000000004	0	22.3075	0
2195	Q8N8A6	DDX51	Homo sapiens	ATP-dependent RNA helicase DDX51	19	19	0.839404	0.988568	6.58386e+06	6.40925e+06	6.08781e+06	5.85121e+06	6.84126e+06	6.64273e+06	T	192	1	0.943091	-0.0165882	72412.588868859195	LVDHIDQTPGFSLQQLR|NVTEDLVPIEDIPDVHPDLQK|VVAAAFQSEDPADPCALLQR|YEEALSQLEESVKEER|GGYRPSDLCVSAPTGSGK|TGQAFTLLLK|EPAQTEAAASTEPATR|LLFSATLTQNPEK|VFNIYTDATPLR|IQLLISTDATAR|QAQAVTAASTCCPQMPLQK|GIDVQGVELVVNYDAPQYLR|MIDSMHQSWLPR|MLTEAGAPELQR|ALVVLPTK|FLIIDEADR|LLQPLVPR|LQQLGLHQPR|VLCFTNSR	#N/A	0.39189000000000002	0	16.211	0
2196	P61956	SUMO2	Homo sapiens	Small ubiquitin-related modifier 2	2	1	0.00123409	0.781929	1.91469e+06	1809114	1.91587e+06	2.41506e+06	2.49628e+06	2.30254e+06	T	39	1	0.101286	-0.35489	10864.363317784901	TENNDHINLK	VAGQDGSVVQFK	0.23158000000000001	0	16.3616	0
2197	Q9Y3A4	RRP7A	Homo sapiens	Ribosomal RNA-processing protein 7 homolog A	10	8	0.174406	0.869757	3.97168e+06	3.88904e+06	3886678	4.6309e+06	5126081	3.84372e+06	T	107	1	0.459929	-0.201316	32314.0160698906	IPSPLGYAAIPIK|WISDYADSVPDPEALR|VEVDTFMEAYDQK|LLSTCGLVQSVELQEKPDLAESPK|GPLLVSTESHPVK|ELLNFYAWQHR|DPEDRIPSPLGYAAIPIK|QQASHYLYVR	AKEEEGVPDEEGWVK|MEHLAQLR	0.45713999999999999	0	16.1266	0
2198	Q9UHA3	RSL24D1	Homo sapiens	Probable ribosome biogenesis protein RLP24	3	3	0.554124	0.932165	1.81504e+06	1.48154e+06	1.26514e+06	1560792	1.71608e+06	1.5681e+06	T	37	1	0.814979	-0.101343	19608.338711797202	CYFCSGPIYPGHGMMFVR|ELTVDNSFEFEK|MVQQLQEDVDMEDAP	#N/A	0.27606999999999998	0	15.2108	0
2199	O15182	CETN3	Homo sapiens	Centrin-3	2	2	0.137887	1.28529	555375	402399	626932	391838	392642	428900	T	12	1	0.409809	0.362094	19537.8906479793	ELGENMSDEELR|DAFELFDTDKDEAIDYHELK	#N/A	0.19162000000000001	0.000859845	10.2901	4.58849e-05
2200	Q9Y333	LSM2	Homo sapiens	U6 snRNA-associated Sm-like protein LSm2	4	4	0.473064	0.916109	1.14268e+06	1.02105e+06	984531	1.36163e+06	1144365	958814	T	51	1	0.76441	-0.126409	10827.626104168299	YVQLPADEVDTQLLQDAAR|LTDISVTDPEK|MLFYSFFK|NDLSICGTLHSVDQYLNIK	#N/A	0.6	0	14.2497	0
2201	O75093	SLIT1	Homo sapiens	Slit homolog 1 protein	2	1	#N/A	1	117412	98268.9	121724	162276	64744.4	126527	T	2	1	1	0	167816.230893506	TNPIETSGARCASPRR	SLNSLVLYGNK	1.7600000000000001E-2	0.00123762	10.0999	0.000101541
2202	Q13427	PPIG	Homo sapiens	Peptidyl-prolyl cis-trans isomerase G	7	7	0.3574	0.891764	1.83506e+06	2.20152e+06	2.1528e+06	2135988	2.06451e+06	2781053	T	58	1	0.670422	-0.165266	88564.121505657604	VVFELFSDVCPK|GGESIYGGFFEDESFAVK|ILSCGELIPK|EFLLSMANR|CFFDIAINNQPAGR|TDAASKPFAEVR|ECNPPNSQPASYQR	#N/A	0.11804000000000001	0	13.4109	0
2203	Q9UHI6	DDX20	Homo sapiens	Probable ATP-dependent RNA helicase DDX20	11	11	0.580028	0.9608	2.51166e+06	2.44685e+06	2.65546e+06	2.33516e+06	2849844	2.76485e+06	T	71	1	0.821509	-0.0576916	92182.505228702605	TQHLQELFSR|QLIELDYLNPGSIR|IPFNQALVFSNLHSR|AQHLADILSSK|LNSSDPSLIGLK|EGLEKPVEIIR|VLISTDLTSR|YQESPGIQMK|AAGFERPSPVQLK|LQTEAQEDDWYDCHR|PVLEGLR	#N/A	0.15534000000000001	0.000490677	12.335	1.04502e-05
2204	P84103	SRSF3	Homo sapiens	Serine/arginine-rich splicing factor 3	10	9	0.51102	1.11276	10412281	15349911	9543207	10173903	10006437	10873545	T	392	1	0.784782	0.154146	19317.903404459099	VYVGNLGNNGNK|VYVGNLGNNGNKTELER|AFGYYGPLR|VRVELSNGEK|GPPPSWGR|VELSNGEK|DSCPLDCK|NRGPPPSWGR|NPPGFAFVEFEDPRDAADAVR	NPPGFAFVEFEDPR	0.45732	0	17.495	0
2205	Q9UPQ3	AGAP1	Homo sapiens	Arf-GAP with GTPase, ANK repeat and PH domain-containing protein 1	7	4	0.0274793	1.28668	899574	1.07116e+06	980539	707509	848126	739191	T	22	1	0.205344	0.36365	94411.469936744805	VGIVGNLASGK|LTSQSEAMALQSIR|NTSEIPLVLVGTQDAISSANPR|ATSACAPISSPK	YLTGTYVQEESPEGGR|VFQDVAQK|LFLAPLPCTELSLGQHLLR	0.11902	0.000859845	11.0646	2.44742e-05
2206	P35250	RFC2	Homo sapiens	Replication factor C subunit 2	20	20	0.435809	1.06439	18414542	18441708	17882520	15035081	17422900	19225044	T	366	1	0.737819	0.0900211	39132.095720523597	IIILDEADSMTDGAQQALR|EGNVPNIIIAGPPGTGK|IAEGVNSLLQMAGLLAR|LNEIVGNEDTVSR|DAMLELNASNDR|VPYTDDGLEAIIFTAQGDMR|MEVEAVCGGAGEVEAQDSDPAPAFSK|LTDAQILTR|TTSILCLAR|APGSAGHYELPWVEK|VCDEPHPLLVK|FALACNASDK|TFQMAEYLK|EMIQHCVNANIDEAYK|IIEPIQSR|TMEIYSK|ERVPYTDDGLEAIIFTAQGDMR|ALLGPALK|LMNVIEK|QALNNLQSTFSGFGFINSENVFK	#N/A	0.72880999999999996	0	19.5267	0
2207	Q10713	PMPCA	Homo sapiens	Mitochondrial-processing peptidase subunit alpha	2	2	0.219905	1.57492	111597	292556	175094	113221	145434	88872.1	T	3	1	0.519782	0.655279	58215.6017941135	GLDTVVALLADVVLQPR|LTDEEVEMTR	#N/A	5.1429999999999997E-2	0.000490677	11.409	1.04502e-05
2208	P16615	ATP2A2	Homo sapiens	Sarcoplasmic/endoplasmic reticulum calcium ATPase 2	15	8	0.120366	0.886067	2.97797e+06	2.7169e+06	3.21627e+06	3.13083e+06	3.56336e+06	3.35296e+06	T	114	1	0.378467	-0.174512	114682.559396467	IGIFGQDEDVTSK|EFDELNPSAQR|CLALATHDNPLR|IRDEMVATEQER|MNVFDTELK|EWGSGSDTLR|DIVPGDIVEIAVGDKVPADIR|HTDPVPDPR	VGEATETALTCLVEK|NMLFSGTNIAAGK|KAEIGIAMGSGTAVAK|VDQSILTGESVSVIK|NAENAIEALKEYEPEMGK|NAENAIEALK|GAPEGVIDR	0.17562	0.000490677	12.155	1.04502e-05
2209	P61024	CKS1B	Homo sapiens	Cyclin-dependent kinases regulatory subunit 1	2	2	0.0109883	1.71394	784317	870979	804546	379473	524515	548438	T	22	1	0.150182	0.777313	9653.9359130892808	QIYYSDKYDDEEFEYR|THLMSESEWR	#N/A	0.32911000000000001	0	11.2165	0
2210	P19367	HK1	Homo sapiens	Hexokinase-1	11	8	0.21939	0.9062	730408	650947	582937	705640	746665	706889	T	27	1	0.520237	-0.142098	102420.138590469	MVSGMYLGELVR|HIDLVEGDEGR|LSDETLIDIMTR|GQISETLK|GAALITAVGVR|ATDCVGHDVVTLLR|ITPELLTR|ASGVEGADVVK	GAAMVTAVAYR|MISGMYLGEIVR|NILIDFTK	0.12867999999999999	0.000859845	11.2867	2.44742e-05
2211	P09543	CNP	Homo sapiens	2',3'-cyclic-nucleotide 3'-phosphodiesterase	19	19	0.200381	1.08992	8443250	8464094	7.58239e+06	6.87731e+06	7680518	7.92331e+06	T	231	1	0.496332	0.124219	47548.690779967001	APGAEEYAQQDVLK|APGAEEYAQQDVLKK|NQWQLSADDLKK|ILVLDDTNHER|LDEDLAAYCR|AGQVFLEELGNHK|VELSEQQLQLWPSDVDK|RPPGVLHCTTK|MDLVTYFGK|GEEVGELSR|DKPELQFPFLQDEDTVATLLECK|AIFTGYYGK|LSPTDNLPR|QFVPGDEPR|RLDEDLAAYCR|LDCAQLK|NQWQLSADDLK|WMLTLAK|MVSADAYK	#N/A	0.42754999999999999	0	18.3998	0
2212	Q99798	ACO2	Homo sapiens	Aconitate hydratase, mitochondrial	4	4	0.000987763	0.733365	1.94145e+06	2.12416e+06	1.98079e+06	2713478	2.65673e+06	2.87289e+06	T	11	1	0.109167	-0.447396	85371.924277528393	NDANPETHAFVTSPEIVTALAIAGTLK|IVYGHLDDPASQEIER|VAVPSTIHCDHLIEAQVGGEK|LTGSLSGWSSPK	#N/A	9.7439999999999999E-2	0.000490677	12.1716	1.04502e-05
2213	P18615	NELFE	Homo sapiens	Negative elongation factor E	13	13	0.0255908	1.25032	5.03616e+06	5467660	4855182	3834871	3917901	4552402	T	113	1	0.204452	0.322296	43213.739335135797	KGNTLYVYGEDMTPTLLR|SLSEQPVMDTATATEQAK|SVWGSLAVQNSPK|SISADDDLQESSR|SLYESFVSSSDR|ELGPDGEEAEGPGAGDGPPR|NCAFVTYEK|SFDWGYEER|TQIVYSDDVYK|KQPMLDAATGK|LKDPEKGPVPTFQPFQR|GAFSPFGNIIDLSMDPPR|GNTLYVYGEDMTPTLLR	#N/A	0.44474000000000002	0	15.3908	0
2214	Q6IAA8	LAMTOR1	Homo sapiens	Ragulator complex protein LAMTOR1	1	1	0.0337375	0.838754	55219.1	46977.1	50355.5	60742.6	57356.3	63539.8	T	5	1	0.227459	-0.253681	17733.830894741401	TDEQALLSSILAK	#N/A	8.0750000000000002E-2	0.000859845	10.3509	3.58486e-05
2215	Q9BRP1	PDCD2L	Homo sapiens	Programmed cell death protein 2-like	5	5	0.436964	0.910857	994512	934455	790981	858115	1.14755e+06	987794	T	42	1	0.738466	-0.134704	39391.192872416897	DAPVHGSPTGPGAWTASK|LGGIPDALPTVAAPR|IAACQEQILR|SQCLQVPER|AAVLKPVLLGLR	#N/A	0.17877000000000001	0.000490677	12.1742	1.04502e-05
2216	P29692	EEF1D	Homo sapiens	Elongation factor 1-delta	11	11	0.169934	0.843815	12368403	11327594	9890864	12700895	15359249	11823309	T	163	1	0.452583	-0.245001	31102.783209026999	SLAGSSGPGASSGTSGDHGELVVR|GVVQELQQAISK|ATNFLAHEK|SIQLDGLVWGASK|FYEQMNGPVAGASR|KLQIQCVVEDDKVGTDLLEEEITK|ATAPQTQHVSPMR|IASLEVENQSLR|FEEHVQSVDIAAFNK|QENGASVILR|LVPVGYGIR	#N/A	0.55159999999999998	0	22.2589	0
2217	Q9BT78	COPS4	Homo sapiens	COP9 signalosome complex subunit 4	8	8	0.365635	0.946467	1.71423e+06	1.88271e+06	1.80962e+06	1.95669e+06	2.02658e+06	1.73715e+06	T	63	1	0.678629	-0.0793756	46239.670823868997	VISFEEQVASIR|ATTADGSSILDR|NAAQVLVGIPLETGQK|IASQMITEGR|ASLLQNESTNEQLQIHYK|LYLEDDDPVQAEAYINR|AVIEHNLLSASK|GNQLQEFAAMLMPHQK	#N/A	0.27833000000000002	0.000490677	12.2126	1.04502e-05
2218	P36578	RPL4	Homo sapiens	Large ribosomal subunit protein uL4	48	43	0.625133	0.953909	75290280	71883688	65057136	64361532	84344576	74724048	T	2170	1	0.847038	-0.0680771	47667.4277230648	NNRQPYAVSELAGHQTSAESWGTGR|ACARPLISVYSEKGESSGK|IEEVPELPLVVEDKVEGYK|RGPCIIYNEDNGIIK|QPYAVSELAGHQTSAESWGTGR|IEEVPELPLVVEDKVEGYKK|APIRPDIVNFVHTNLR|APIRPDIVNFVHTNLRK|LRVDKAAAAAAALQAK|GPCIIYNEDNGIIK|PLISVYSEKGESSGK|IEEVPELPLVVEDK|KLDELYGTWR|ACARPLISVYSEK|GHRIEEVPELPLVVEDK|NIPGITLLNVSK|AAAAAAALQAK|NVTLPAVFK|FCIWTESAFR|PLISVYSEK|VDKAAAAAAALQAK|LDELYGTWR|RYAICSALAASALPALVMSK|KAASLKSNYNLPMHK|KNNRQPYAVSELAGHQTSAESWGTGR|KLDELYGTWRK|TKEAVLLLKK|TKEAVLLLK|LAPGGHVGR|AWNDIKK|NIPGITLLNVSKLNILK|ILKSPEIQR|MFAPTKTWR|AWNDIKKVYASQR|NVTLPAVFKAPIRPDIVNFVHTNLR|EAVLLLK|KVYASQR|PLISVYSEKGESSGKNVTLPAVFK|LDELYGTWRK|AAVAGKKPVVGK|FCIWTESAFRK|EAVLLLKK|LKAWNDIK	YAICSALAASALPALVMSK|SGQGAFGNMCR|MINTDLSR|SNYNLPMHK|IMLKLNPYAK	0.67681000000000002	0	25.447	0
2219	Q9UKN8	GTF3C4	Homo sapiens	General transcription factor 3C polypeptide 4	34	34	0.670277	1.0222	12969060	12221300	12472526	12684634	11241601	12979746	T	299	1	0.875356	0.0316779	91923.462486981196	TFEEAAAQLLESSVQNLFK|ILLVDSPGMGNADDEQQEEGTSSK|MEWSGICTTQQVK|NEAPEGNLGDFAEFQR|SKEGDVEEPTDDSLPTTGDAGGREPMEEK|GLCNFLMSDEEYDDR|QLIPIFTDVALK|VGPADDGPAPSGEEEGEGGGEAGGKEPAADAAPGPSAAFR|MSGLIVGSAFGPIK|CLLAALTMDNR|HPAPEDPDWIKR|DPTVSQTFMLDR|LQYAVSGLEPLAWSEDHR|NYQVQFVTLK|LSDVFGSVR|LTIQANLNR|HPAPEDPDWIK|AGLNVHNSHVTGLHSLPIVSMTADK|HIPQFLQEALEK|TPSEALWKPTHEDSK|VFNPEGK|VLIGHISK|EILPFTDR|VLGEVYLHTWITENTSIPTR|QVDLIDLVR|LYETSYR|EMDQLPVHSIK|MNTADQAR|ILYQSMQK|SIAVLELICDVHNPGQDLVIHR|KIESSGVTYFWR|LLQSPCPFCDSPVF|ILPVNLK|IESSGVTYFWR	#N/A	0.55474000000000001	0	18.3469	0
2220	P49458	SRP9	Homo sapiens	Signal recognition particle 9 kDa protein	8	8	0.910435	1.01182	43109136	48231736	36621664	43004224	37564800	45502716	T	170	1	0.965702	0.0169538	10105.1109796211	VTDDLVCLVYK|PQYQTWEEFSR|HSDGNLCVK|LYLADPMK|NVTMETE|FHSQLMR|TDQAQDVK|LYLADPMKAR	#N/A	0.73255999999999999	0	17.4533	0
2221	Q99627	COPS8	Homo sapiens	COP9 signalosome complex subunit 8	4	4	0.562583	0.893814	837700	681297	1.029e+06	730452	981291	1.14739e+06	T	12	1	0.817923	-0.161954	23210.9689525334	SANSELGGIWSVGQR|KPVAGALDVSFNK|GILEQGWQADSTTR|FIPLSEPAPVPPIPNEQQLAR	#N/A	0.30143999999999999	0.000490677	11.5231	1.04502e-05
2222	O43598	DNPH1	Homo sapiens	2'-deoxynucleoside 5'-phosphate N-hydrolase 1	1	1	0.112583	0.590324	187667	100388	187798	194678	332427	265752	T	5	1	0.363479	-0.760421	19096.586959513599	FGTVLTEHVAAAELGAR	#N/A	9.7699999999999995E-2	0.00160578	10.0638	0.000101541
2223	O95486	SEC24A	Homo sapiens	Protein transport protein Sec24A	3	3	0.753189	0.95874	366656	388654	310618	298741	410073	410006	T	9	1	0.90582	-0.0607885	119673.747320286	VVNLLQER|DALVNAVIDSLSAYR|IFAMCQVK	#N/A	2.836E-2	0.00306162	9.19073	0.000167573
2224	O75616	ERAL1	Homo sapiens	GTPase Era, mitochondrial	9	9	0.992686	0.99932	1.68296e+06	1.69945e+06	1.64208e+06	1.90276e+06	1.50079e+06	1.648e+06	T	61	1	0.996409	-0.000981649	48319.488031016503	ETQVILLDTPGIISPGK|LLEHLPQEVPYNVQQK|STLSNQLLGR|VVLLGAPNAGK|TAVWEEGPGGELVIQQK|EIFMLSALSQEDVK|NQLSPQLLR|DEQDVLLVHHPDMPENSR|YSQIPSVLVMNK	#N/A	0.28375	0.000490677	12.109	1.04502e-05
2225	Q6P2D0	ZFP1	Homo sapiens	Zinc finger protein 1 homolog	3	3	0.732683	0.957546	245309	287142	306482	255992	352799	272260	T	7	1	0.894961	-0.0625858	47485.5791695351	THSGVEYSEYNK|ALNLNTDFVSLR|NQTPIEER	#N/A	7.8619999999999995E-2	0.00397686	9.03712	0.000241934
2226	P24390	KDELR1	Homo sapiens	ER lumen protein-retaining receptor 1	2	1	0.422322	1.38762	83651.9	259195	123737	126749	74380.7	106508	T	5	1	0.730754	0.472613	24526.028695897799	TGEAETITSHYLFALGVYR	SCAGISGK	0.12736	0.000859845	11.1481	2.44742e-05
2227	P49419	ALDH7A1	Homo sapiens	Alpha-aminoadipic semialdehyde dehydrogenase	4	4	0.0642251	0.806801	293610	287607	369002	368754	400463	401792	T	7	1	0.295504	-0.309715	58450.117765344599	VNLLSFTGSTQVGK|VGNPWDPNVLYGPLHTK|MIGGPILPSER|IWADIPAPK	#N/A	9.4619999999999996E-2	0.00756014	8.20105	0.000318889
2228	O00422	SAP18	Homo sapiens	Histone deacetylase complex subunit SAP18	6	6	0.338337	0.932516	3.82036e+06	3893127	3929074	4490195	3.6662e+06	4.37767e+06	T	66	1	0.649305	-0.1008	17549.967959744099	KGTDDSMTLQSQK|EIGSTMSGR|GNVPSSELQIYTWMDATLK|EVYPEAR|ELTSLVK|FQIGDYLDIAITPPNR	#N/A	0.46405000000000002	0.000490677	12.2473	1.04502e-05
2229	Q9BWC9	CCDC106	Homo sapiens	Coiled-coil domain-containing protein 106	3	3	0.687448	1.06229	592132	523548	491504	389143	562322	580863	T	4	1	0.88222	0.087183	32012.435065879199	LAEVGEFDPSK|LAEVGEFDPSKER|NFEEPPEAASSALALMNSVK	#N/A	0.11786000000000001	0.00160578	10.043	0.000101541
2230	P82914	MRPS15	Homo sapiens	Small ribosomal subunit protein uS15m	8	8	0.61404	0.977626	6439720	6.34234e+06	6558141	6769879	6091992	6950868	T	127	1	0.84058	-0.0326455	29823.436727036002	IVANPEDTR|LDDDPPPSTLLK|YLLMSIDQR|LLSLEMANK|DYQNVPGIEK|NTNYDVFEK|KIVANPEDTR|SYEEHLEK	#N/A	0.26069999999999999	0.000490677	11.4389	1.04502e-05
2231	P48643	CCT5	Homo sapiens	T-complex protein 1 subunit epsilon	28	27	0.316048	0.923713	12043166	14096248	14816189	13864824	15204349	15138680	T	300	1	0.62497	-0.114484	59632.807513808599	SQDDEIGDGTTGVVVLAGALLEEAEQLLDR|AFADALEVIPMALSENSGMNPIQTMTEVR|ISDSVLVDIKDTEPLIQTAK|WVGGPEIELIAIATGGR|LGFAGLVQEISFGTTK|VVYGGGAAEISCALAVSQEADK|EKFEEMIQQIK|VVYGGGAAEISCALAVSQEADKCPTLEQYAMR|GVIVDKDFSHPQMPK|KQQISLATQMVR|LDVTSVEDYK|QQHVIETLIGK|HKLDVTSVEDYK|CPTLEQYAMR|IAILTCPFEPPKPK|FSELTAEK|ISDSVLVDIK|EMNPALGIDCLHK|IADGYEQAAR|LMGLEALK|MLVIEQCK|QMAEIAVNAVLTVADMER|QQISLATQMVR|MIIEEAK|DGDVTVTNDGATILSMMDVDHQIAK|DTEPLIQTAK|AVTIFIR	MMVDKDGDVTVTNDGATILSMMDVDHQIAK	0.60628000000000004	0	21.5706	0
2232	Q13310	PABPC4	Homo sapiens	Polyadenylate-binding protein 4	33	18	0.424555	0.972314	15101439	16130767	15779776	15393788	16776928	16191832	T	515	1	0.732771	-0.0405051	70738.090773717398	NFGEEVDDESLKELFSQFGK|SKVDEAVAVLQAHHAK|FSPAGPVLSIR|IVGSKPLYVALAQR|NFGEEVDDESLK|GYAFVHFETQEAADK|KAHLTNQYMQR|KEFSPFGSITSAK|EFSPFGSITSAK|VDEAVAVLQAHHAK|GFGFVSYEK|AHLTNQYMQR|AAVAAAAPRAVAPYK|LFPLIQTMHSNLAGK|VMLEDGR|ELFSQFGK|IVGSKPLYVALAQRK|AVAPYKYASSVR	ITGMLLEIDNSELLHMLESPESLR|SLGYAYVNFQQPADAER|GFGFVCFSSPEEATK|ALYDTFSAFGNILSCK|ALDTMNFDVIK|PLYVALAQR|MNGMLLNDR|AKEFTNVYIK|RSLGYAYVNFQQPADAER|NLDDTIDDEK|NLDDTIDDEKLR|SGVGNVFIK|EFTNVYIK|AVTEMNGR|VVCDENGSK	0.45651999999999998	0	23.2991	0
2233	P07437	TUBB	Homo sapiens	Tubulin beta chain	27	5	0.136265	1.29376	21233656	30749826	23699794	17403954	22768118	18033422	T	1102	1	0.407159	0.371567	49638.9713492179	FWEVISDEHGIDPTGTYHGDSDLQLDR|MAVTFIGNSTAIQELFK|ALTVPELTQQVFDAK|ISVYYNEATGGK|MAVTFIGNSTAIQELFKR	SGPFGQIFRPDNFVFGQSGAGNNWAK|GHYTEGAELVDSVLDVVR|AILVDLEPGTMDSVR|VSDTVVEPYNATLSVHQLVENTDETYCIDNEALYDICFR|NSSYFVEWIPNNVK|EVDEQMLNVQNK|LTTPTYGDLNHLVSATMSGVTTCLR|FPGQLNADLR|LHFFMPGFAPLTSR|IMNTFSVVPSPK|LAVNMVPFPR|KLAVNMVPFPR|ISEQFTAMFR|TAVCDIPPR|YLTVAAVFR|IREEYPDR|NMMAACDPR|TLKLTTPTYGDLNHLVSATMSGVTTCLR|FPGQLNADLRK|GHYTEGAELVDSVLDVVRK|RISEQFTAMFR|EAESCDCLQGFQLTHSLGGGTGSGMGTLLISK	0.78603999999999996	0	26.3265	0
2234	P52434	POLR2H	Homo sapiens	DNA-directed RNA polymerases I, II, and III subunit RPABC3	8	8	0.240966	1.16358	6.53636e+06	8877384	7.59546e+06	7145400	5.75201e+06	6806792	T	72	1	0.543653	0.218568	17132.447978642798	IEGDETSTEAATR|AGILFEDIFDVK|LQGDANNLHGFEVDSR|LVIASTLYEDGTLDDGEYNPTDDRPSR|ADQFEYVMYGK|LSAYVSYGGLLMR|LHCESESFK|DIDPEGK	#N/A	0.72	0	15.3624	0
2235	Q9UQR0	SCML2	Homo sapiens	Sex comb on midleg-like protein 2	3	3	0.591091	0.922416	388366	388506	366259	325135	414267	522760	T	19	1	0.827122	-0.116511	77207.898433405906	IQQLPDHFGPGPVNVVLR|TTLILPTQQVR|SVPGTTSSPLVGDISPK	#N/A	6.5710000000000005E-2	0.00306162	9.21632	0.000148455
2236	O95758	PTBP3	Homo sapiens	Polypyrimidine tract-binding protein 3	7	5	0.642487	1.03938	751251	823055	638360	678917	727121	712092	T	82	1	0.854991	0.0557206	59652.050643584102	ENALVQMADANQAQLAMNHLSGQR|NNQFQALLQYADPVNAHYAK|SQPVYIQYSNHR|KIPCDVTEAEIISLGLPFGK|TDNLPNQAR	EGQEDQGLTK|LTSLNVK	0.18478	0.000490677	11.3379	1.04502e-05
2237	P12268	IMPDH2	Homo sapiens	Inosine-5'-monophosphate dehydrogenase 2	18	17	0.0126962	0.777189	6.60789e+06	7170781	7.48016e+06	9383964	9672118	8318644	T	217	1	0.15796	-0.363663	55769.646915471101	DKYPNLQVIGGNVVTAAQAK|LPIVNEDDELVAIIAR|KYEQGFITDPVVLSPK|FGVPVIADGGIQNVGHIAK|QLLCGAAIGTHEDDKYR|REDLVVAPAGITLK|HGFCGIPITDTGR|TSSAQVEGGVHSLHSYEK|GMGSLDAMDK|GKLPIVNEDDELVAIIAR|NLIDAGVDALR|VAQGVSGAVQDK|DIDFLKEEEHDCFLEEIMTK|EDLVVAPAGITLK|RFGVPVIADGGIQNVGHIAK|AMMYSGELK|PQATAVYK	EANEILQR	0.41633999999999999	0	17.3092	0
2238	P04815	#N/A	Bos taurus	Spleen trypsin inhibitor I	3	3	0.131635	0.784371	1.01687e+06	1.01972e+06	761648	1.39361e+06	1.10253e+06	1.06513e+06	C	40	1	0.40004	-0.350393	10835.237614350701	RPDFCLEPPYTGPCK|SAEDCMR|MIRYFYNAK	#N/A	0.31	0	14.2551	0
2239	P61088	UBE2N	Homo sapiens	Ubiquitin-conjugating enzyme E2 N	5	1	0.267028	0.865932	1.27987e+06	935414	1.14543e+06	1.25769e+06	1162104	1.445e+06	T	40	1	0.573496	-0.207674	17126.974454612799	ICLDILK	TNEAQAIETAR|WSPALQIR|LLAEPVPGIK|DKWSPALQIR	0.25	0.000859845	11.3718	0.000101541
2240	Q01105	SET	Homo sapiens	Protein SET	6	2	0.0274083	0.808599	7.40424e+06	7.25445e+06	7.67666e+06	8.27784e+06	10202027	9235372	T	72	1	0.207722	-0.306505	33468.705463463702	IPNFWVTTFVNHPQVSALLGEEDEEALHYLTR|LNEQASEEILK	IDFYFDENPYFENK|EQQEAIEHIDEVQNEIDR|EFHLNESGDPSSK|VEVTEFEDIK	0.33793000000000001	0	15.0732	0
2241	Q9NX04	AIRIM	Homo sapiens	AFG2-interacting ribosome maturation factor	1	1	0.868855	0.947495	543789	330578	192398	304291	357391	373887	T	3	1	0.951686	-0.077809	23358.326094827	FEDVPALR	#N/A	3.9410000000000001E-2	0.0098472	8.13915	0.000361277
2242	Q6GMV3	PTRHD1	Homo sapiens	Putative peptidyl-tRNA hydrolase PTRHD1	6	6	0.815736	1.04185	11362001	14620515	13084120	9461262	15712930	12928111	T	122	1	0.938099	0.0591532	15795.3043475299	DHPHTAAYLQELGR|VVLEAPDETTLK|KVVLEAPDETTLK|NIDHMLWLEQPENIATCIALRPYPK|EEVGQYLK|ELAETLQQK	#N/A	0.49286000000000002	0	16.2138	0
2243	A1L020	MEX3A	Homo sapiens	RNA-binding protein MEX3A	2	2	0.896785	0.971107	144656	117959	195303	126256	208139	138474	T	5	1	0.961678	-0.0422974	54139.1476740976	SPATSAGPELAGLPR|DRDPVFEITGAPGNVER	#N/A	6.1539999999999997E-2	0.0033321	9.11977	0.000207121
2244	Q96EZ8	MCRS1	Homo sapiens	Microspherule protein 1	3	3	0.73956	1.04214	392841	404099	392128	400084	305081	450599	T	10	1	0.898036	0.0595462	51771.203375331999	VGSTSQPTLETFQDLLHR|QLHPEAIAAIQSK|AEEQLLSK	#N/A	8.4419999999999995E-2	0.000859845	11.2354	2.44742e-05
2245	Q14684	RRP1B	Homo sapiens	Ribosomal RNA processing protein 1 homolog B	42	41	0.562234	1.01506	79477408	76671464	76097160	76948992	73453080	78444560	T	706	1	0.818381	0.0215594	84375.163557807595	AGPGSLELCGLPSQK|VGDGDLSAEEIPENEVSLR|GRDDCGTFEDTGPLLQFDYK|HHLQPENPGPGGAAPSLEQNR|EMLESAVLPPEDMSQSGPSGSHPQGPR|GVFEAIVDQSPFVPEETMEEQK|VMSNLVEHNGVLESEAGQPQALGSSGTCSSLK|APAMQPAEIQFAQR|VFCVEEEDSESSLQK|VAEPGAEATSSTGEESGSEHPPAVPMHNK|LGVVPVNGSGLSTPAWPPLQQEGPPTGPAEGANSHTTLPQR|KAGPGSLELCGLPSQK|TKDHTLVQTIAR|SILVSPTGPSR|EVLCPESQSPNGVR|KHHLQPENPGPGGAAPSLEQNR|ETGGFSQEELLK|SSTATHPPGPAVQLNK|VAFDPEQKPLHGVLK|VFCVEEEDSESSLQKR|FHFIDIYLDELSK|VMSNLVEHNGVLESEAGQPQALGSSGTCSSLKK|KFQDLSEGSSISQLSFAEDISADEDDQILSQGK|FQDLSEGSSISQLSFAEDISADEDDQILSQGK|GSPTGGAQLLK|FDTPFLPK|DHTLVQTIAR|DDCGTFEDTGPLLQFDYK|ELLADQNLK|NGWEESR|KVTFGLNR|VTFGLNR|LLEMTSR|VFLDVLMK|QSFEVLK|KDGLSDER|FIDPFCK|AESDFVK|LRAESDFVK|VGDGDLSAEEIPENEVSLRR|NMTAEFK	TPTSSPASSPLVAK	0.65434999999999999	0	24.4612	0
2246	Q6P161	MRPL54	Homo sapiens	Large ribosomal subunit protein mL54	3	3	0.594683	0.937557	1917149	2.0231e+06	1.80507e+06	1.66453e+06	2387894	2.13732e+06	T	27	1	0.828234	-0.0930214	15809.180980232401	GAVTSEALKDPDVCTDPVQLTTYAMGVNIYK|TLEELDPESR|EGQDVPLKPDAEYPEWLFEMNLGPPK	#N/A	0.48551	0	15.4665	0
2247	Q96CN7	ISOC1	Homo sapiens	Isochorismatase domain-containing protein 1	3	3	0.0109014	0.553196	190991	223377	247529	482080	331814	389968	T	6	1	0.150382	-0.854138	32216.122936380099	GLGSTVQEIDLTGVK|ILGIPVIVTEQYPK|YFGDIISVGQR	#N/A	0.13422999999999999	0.00367647	9.08601	0.000216996
2248	P29083	GTF2E1	Homo sapiens	General transcription factor IIE subunit 1	5	5	0.640887	1.10186	665448	592182	1.04831e+06	755459	709637	576007	T	22	1	0.855325	0.139946	49421.016513631199	GPSYEDLYTQNVVINMDDQEDLHR|FNEQIEPIYALLR|DHAATTAGAASLAGGHHR|ADPDVLTEVPAALK|ADPDVLTEVPAALKR	#N/A	0.15945000000000001	0.00123762	10.1198	0.000101541
2249	P08779	KRT16	Homo sapiens	Keratin, type I cytoskeletal 16	16	5	0.367113	0.384586	169733	889661	83529.4	1.66544e+06	693255	192055	T	136	1	0.678474	-1.37862	51236.202524617001	APSTYGGGLSVSSR|IIAATIENAQPILQIDNAR|EVASNSELVQSSR|TKYEHELALR|DAETWFLSK	ALEEANADLEVK|LEQEIATYR|VLDELTLAR|TRLEQEIATYR|LASYLDK|LAADDFR|QFTSSSSMK|ASLENSLEETK|VTMQNLNDR|ISSVLAGGSCR|DYSPYFK	0.33404	0.000490677	13.3203	1.04502e-05
2250	Q9NPI1	BRD7	Homo sapiens	Bromodomain-containing protein 7	16	16	0.0859586	0.815832	5011083	4.69242e+06	4688683	5269390	6980263	5520086	T	133	1	0.329993	-0.293657	74092.195239715395	HLYEEYVEKPLK|RKPDGTTTLGLLHPVDPIVGEPGYCPVR|EMHLAEQVTNNLK|LSTRPPPNMICLLGPSYR|QSIDFMADLQK|QEEVEQTPLQEALNQLMR|VGGNEVTELSTGSSGHDSSLFEDK|LQSGVNTLQGFK|NNDYQSIEELKDNFK|TLQEMEMSLPEDEGHTR|AVTNFGVPVEVFDSEEAEIFQK|HPMDFSTMK|ELAQQVTPGDIVSTYGVR|LVNSQCEFER|VENEAEKDLQCHAPVR|EMEITEVEPPGR	#N/A	0.39171	0	15.2318	0
2251	P23528	CFL1	Homo sapiens	Cofilin-1	12	9	0.282104	1.117	17011984	19529484	16340776	14383735	18097240	14964859	T	349	1	0.592665	0.159632	18490.6577721268	LGGSAVISLEGKPL|NIILEEGKEILVGDVGQTVDDPYATFVK|HELQANCYEEVKDR|EILVGDVGQTVDDPYATFVK|ASGVAVSDGVIK|HELQANCYEEVK|KAVLFCLSEDKK|AVLFCLSEDKK|NIILEEGK	KEDLVFIFWAPESAPLK|YALYDATYETK|MIYASSK	0.69277	0	22.3207	0
2252	Q8WVV9	HNRNPLL	Homo sapiens	Heterogeneous nuclear ribonucleoprotein L-like	16	15	0.580987	0.970493	7.52631e+06	7.25736e+06	6.96111e+06	6920032	7.44466e+06	8.0744e+06	T	181	1	0.821224	-0.043211	60044.874682317299	DTPELVAYPLPQASSSYMHGGNPSGSVVMVSGLHQLK|QHSVVPSQIFELEDGTSSYK|HDGYGSHGPLLPLPSR|TIPGTALVEMGDEYAVER|QALVEFENIDSAK|TDAVEALTALNHYQIR|TLSGLLEWECK|NDNDSWDYTKPYLGR|VSVSPVVHVR|ECVTFAADEPVYIAGQQAFFNYSTSK|VFNLFCLYGNIEK|LCFSTSSHL|TEEGEIDYSAEEGENRR|QAILGEHPSSFR|LKTEEGEIDYSAEEGENRR	LNVCVSK	0.44649	0	19.2024	0
2253	Q9P2D1	CHD7	Homo sapiens	Chromodomain-helicase-DNA-binding protein 7	4	1	0.282473	0.793183	320304	173328	245338	308334	327754	270088	T	5	1	0.593086	-0.334274	335717.197656909	TFAFSFWPKDRVMINR	NCILADEMGLGK|TDISLDDPNFWQK|VLIFSQMVR	1.668E-2	0.00820513	8.17421	0.000330712
2254	Q9BXS5	AP1M1	Homo sapiens	AP-1 complex subunit mu-1	14	11	0.424036	1.03018	3.59985e+06	3.35748e+06	3.26083e+06	3.29749e+06	3.39924e+06	3.21609e+06	T	99	1	0.732459	0.0428905	48556.056572882902	HNNLYLVATSK|WVPENSEIVWSIK|EEEGMLSPILAHGGVR|LETGAPRPPATVTNAVSWR|VLFDNTGR|STANNVEIHIPVPNDADSPK|FEIPYFTTSGIQVR|AHFGLPSVEAEDK|GDVDMSEVEHFMPILMEK|AHFGLPSVEAEDKEGKPPISVK|SEIVGSIK	SVELEDVK|VFLSGMPELR|SGYQALPWVR	0.41843999999999998	0.000490677	13.3173	1.04502e-05
2255	P30153	PPP2R1A	Homo sapiens	Serine/threonine-protein phosphatase 2A 65 kDa regulatory subunit A alpha isoform	27	19	0.0733247	1.14653	14055457	16138446	16306118	13442213	12821761	14239087	T	241	1	0.30372	0.197275	65266.913254251704	IGPILDNSTLQSEVKPILEK|AISHEHSPSDLEAHFVPLVK|AAADGDDSLYPIAVLIDELR|DNTIEHLLPLFLAQLK|SEIIPMFSNLASDEQDSVR|LAGGDWFTSR|NLCSDDTPMVR|HMLPTVLR|TDLVPAFQNLMK|LTQDQDVDVK|VLAMSGDPNYLHR|MAGDPVANVR|YFAQEALTVLSLA|AVGPEITK|ENVIMSQILPCIK|ELVSDANQHVK|VLELDNVK|EFCENLSADCR|EWAHATIIPK	QLSQSLLPAIVELAEDAK|TSACGLFSVCYPR|SALASVIMGLSPILGK|LNIISNLDCVNEVIGIR|KLSTIALALGVER|LSTIALALGVER|NEDVQLR|DKAVESLR	0.56876000000000004	0	20.2637	0
2256	Q2TB18	ASTE1	Homo sapiens	Protein asteroid homolog 1	12	12	0.0339357	1.33652	1.86735e+06	2.19374e+06	1876979	1.63582e+06	1.27663e+06	1.5422e+06	T	49	1	0.228539	0.418484	77043.500660076694	TILPTQVENMQQPNAHR|YGGDYDSFADVVQK|TSIIDAVELAK|MLYAEFQR|LPIAVSCYWLQHTETK|TGFCPLNSFQWR|QLYEYLFNATR|QIIYGLLLNASPHLDK|SYAPAEIFLPK|LTELSLR|QMLLLETLK|GQLSPFISDALVLR	#N/A	0.21501999999999999	0.000490677	14.1173	1.04502e-05
2257	O14880	MGST3	Homo sapiens	Glutathione S-transferase 3, mitochondrial	2	2	0.543363	0.926267	259402	350713	332381	380332	333419	300054	T	18	1	0.807796	-0.1105	16505.567347138101	IASGLGLAWIVGR|VLYAYGYYTGEPSK	#N/A	0.17763000000000001	0.000490677	13.3555	1.04502e-05
2258	O76021	RSL1D1	Homo sapiens	Ribosomal L1 domain-containing protein 1	40	37	0.463389	1.03347	34489724	34489268	31649178	31755132	31283056	34333180	T	812	1	0.756467	0.0475025	54938.9299238858	SAALPIFSSFVSNWDEATK|SAALPIFSSFVSNWDEATKR|EINDCIGGTVLNISK|TVSQIISLQTLK|KKVPVSVNLLSK|SDSEDICLFTK|VPVSVNLLSK|KVPVSVNLLSK|TASVLSKDDVAPESGDTTVK|DDVAPESGDTTVK|LLSSFDFFLTDAR|TVSQIISLQTLKK|KAVDALLTHCK|AVDALLTHCK|SDSEDICLFTKDEPNSTPEK|KALPASETPK|RLLPSLIGR|SPNPSTPR|GLSEKLPEKWESVK|SGSCSAIR|ALPASETPK|KQLDKEQVR|AAESETPGK|TPANEKVEIQK|LLPSLIGR|KTASVLSK|SDSEDICLFTKDEPNSTPEKTEQFYR|LTLPHSIR|KTASVLSKDDVAPESGDTTVK|LPEKWESVK|DDVAPESGDTTVKK|FFTTPSK|DEPNSTPEK|VEIQKHATGK|KTPANEKVEIQK|VRLTLPHSIR|DEPNSTPEKTEQFYR	IGHVGMQIEHIIENIVAVTK|MEDSASASLSSAAATGTSTSTPAAPTAR|ATNESEDEIPQLVPIGK	0.60816000000000003	0	28.3098	0
2259	P46779	RPL28	Homo sapiens	Large ribosomal subunit protein eL28	21	20	0.499095	1.08241	22274384	24788498	17417190	20505192	19151932	19309896	T	680	1	0.777175	0.11425	15737.670939044699	KTVGVEPAADGK|TVGVEPAADGKGVVVVIKR|KTVGVEPAADGKGVVVVIK|QTYSTEPNNLK|TVGVEPAADGK|NKQTYSTEPNNLK|TVGVEPAADGKGVVVVIK|SQKPVMVK|KPATSYVR|NSFRYNGLIHR|NCSSFLIK|NSFRYNGLIHRK|YNGLIHR|PATSYVR|GVVVVIKR|NKQTYSTEPNNLKAR|SGQRKPATSYVR|RASAILR|NCSSFLIKR|YNGLIHRK	SAHLQWMVVR	0.67152999999999996	0	19.4449	0
2260	P82921	MRPS21	Homo sapiens	Small ribosomal subunit protein bS21m	3	3	0.771014	0.972708	2269314	2.09626e+06	1.97792e+06	1851867	2.33641e+06	2.36287e+06	T	77	1	0.920572	-0.0399214	10681.3880305735	TVMVQEGNVESAYR|ILTMDGLIEDIK|IYNMEMAR	#N/A	0.39079999999999998	0	15.2033	1.04502e-05
2261	Q96DP5	MTFMT	Homo sapiens	Methionyl-tRNA formyltransferase, mitochondrial	2	2	0.474558	1.09854	243967	247903	345217	268626	236112	248308	T	8	1	0.764119	0.135588	43804.202521797401	VLFFGTDQFAR|ELEAVLSR	#N/A	4.8840000000000001E-2	0.00756014	8.18695	0.000323018
2262	Q9NVH0	EXD2	Homo sapiens	Exonuclease 3'-5' domain-containing protein 2	10	10	0.782832	0.962797	1.63922e+06	1.69985e+06	1.37969e+06	1.50249e+06	2.02733e+06	1.41413e+06	T	58	1	0.925372	-0.054697	70308.255292089001	TLLDILADGTILK|SLAETVLNFPLDK|GIGELVSEEPFVVK|LLQDYGLVVR|VVTVSQEAEWDQIEPLLR|ALLNAESLPTQR|MDGMVPGNHQGR|FEPAGRPESPGDYYLMVK|QHFLDSMQPK|EFYNTDVVTEEMLQEAASLETR	#N/A	0.22866	0.000490677	12.4031	1.04502e-05
2263	P30260	CDC27	Homo sapiens	Cell division cycle protein 27 homolog	13	13	0.603544	1.03461	2180862	2.15788e+06	2.6e+06	2.22754e+06	2.2228e+06	2.23135e+06	T	45	1	0.834582	0.0490926	91809.328543931697	LDSSIISEGK|AAAEGLMSLLR|LFTSDSSTTK|DVALSVLSK|ASVLFANEK|LNLESSNSK|VEGMEIYSTTLWHLQK|DAVFLAER|FSLAEMHFQK|SALQELEELK|GGITQPNINDSLEITK|LAEGEQILSGGVFNK|SVFSQSGNSR	#N/A	0.17354	0.00123762	10.1266	0.000101541
2264	P60510	PPP4C	Homo sapiens	Serine/threonine-protein phosphatase 4 catalytic subunit	3	2	0.925098	0.973681	223716	182998	149064	161152	300049	136721	T	5	1	0.967979	-0.0384789	35057.431729555501	KQEVPHDGPMCDLLWSDPEDTTGWGVSPR|DFIIFEAAPQETR	QITQVYGFYDECLR	0.18240999999999999	0.00199283	9.3241	0.00010347
2265	Q15776	ZKSCAN8	Homo sapiens	Zinc finger protein with KRAB and SCAN domains 8	13	13	0.603697	0.973011	4.41021e+06	4008008	4537254	4.45079e+06	4.19256e+06	4665643	T	98	1	0.834006	-0.0394726	65774.705645223105	VEEDHGWDQESSLHESNPLGQEVFR|VLWEEVVHSASAPEPPNTQLQSEATQHK|AFSQSAGLILHQR|IEDMAVSLIR|NMFSLGGETR|EHQLENGEEVVTLLEDLER|KPSAPSPPDQTPEEDLVIVK|EEWLLDPSQK|SFAQSSGLVR|SPVPQESQER|GSSGDQEMTATLLTAGFQTLEK|QIDILGRPVSAR|QVISTGIQPHGETAAK	#N/A	0.35466999999999999	0.000490677	12.1814	1.04502e-05
2266	Q9UDV7	ZNF282	Homo sapiens	Zinc finger protein 282	1	1	0.212692	0.72705	87987.6	78876.4	84572.3	93797	92382.8	176248	T	7	1	0.512286	-0.459874	74248.4827834975	GLLDDGFQVLPGER	#N/A	2.086E-2	0.00599225	8.30516	0.000268499
2267	Q9P003	CNIH4	Homo sapiens	Protein cornichon homolog 4	1	1	0.257083	1.53464	409420	580136	587856	499477	186630	414432	T	17	1	0.561707	0.6179	16082.2492090139	YIMVPSGNMGVFDPTEIHNR	#N/A	0.14388000000000001	0.000490677	13.3064	1.04502e-05
2268	P48735	IDH2	Homo sapiens	Isocitrate dehydrogenase [NADP], mitochondrial	5	5	0.300316	0.855794	464839	528829	651290	752818	596935	568417	T	9	1	0.611068	-0.224665	50876.863494222001	LNEHFLNTTDFLDTIK|VAKPVVEMDGDEMTR|LIDDMVAQVLK|LVPGWTKPITIGR|YFDLGLPNR	#N/A	0.14158999999999999	0.00306162	9.20491	0.000159486
2269	P09960	LTA4H	Homo sapiens	Leukotriene A-4 hydrolase	17	17	0.0286177	0.816609	3.42673e+06	2.88865e+06	3157917	3.89687e+06	3.61429e+06	4.07561e+06	T	85	1	0.207544	-0.292282	69241.237455533294	ASMHPVTAMLVGK|AILPCQDTPSVK|ELVALMSAIR|SSALQWLTPEQTSGK|SAYEFSETESMLK|DLSSHQLNEFLAQTLQR|EDDLNSFNATDLK|GSPMEISLPIALSK|TLTGTAALTVQSQEDNLR|LTYTAEVSVPK|HFNALGGWGELQNSVK|WEDAIPLALK|CSVDFTR|TFGETHPFTK|DLAAFDK|SLSNVIAHEISHSWTGNLVTNK|TLVWSEK	#N/A	0.35188000000000003	0.000859845	11.0899	2.44742e-05
2270	Q8TAE8	GADD45GIP1	Homo sapiens	Large ribosomal subunit protein mL64	4	4	0.364791	0.893781	1.0604e+06	931354	934408	1267761	898881	1.13419e+06	T	12	1	0.677609	-0.162006	25368.2212511117	EWYPSLATMQESLR|MPQMIVNWQQQQR|FQELLQDLEK|AAALAAAVAQDPAASGAPSS	#N/A	0.25675999999999999	0.000859845	10.3411	4.36501e-05
2271	P09936	UCHL1	Homo sapiens	Ubiquitin carboxyl-terminal hydrolase isozyme L1	8	8	0.212625	0.902106	4859478	4.19474e+06	4.10327e+06	4.73551e+06	4.55013e+06	5287632	T	68	1	0.512475	-0.148631	24808.457812950201	NEAIQAAHDAVAQEGQCR|MQLKPMEINPEMLNK|QTIGNSCGTIGLIHAVANNQDK|LGFEDGSVLK|LGVAGQWR|FSAVALCK|MPFPVNHGASSEDTLLK|QIEELKGQEVSPK	#N/A	0.49775999999999998	0.000490677	14.1483	1.04502e-05
2272	P13984	GTF2F2	Homo sapiens	General transcription factor IIF subunit 2	32	30	0.169652	1.11672	109803888	119273360	103539672	98277368	108826344	91042976	T	691	1	0.452213	0.159269	28362.837746704699	TEVSFTLNEDLANIHDIGGKPASVSAPR|EHPFVLQSVGGQTLTVFTESSSDK|EHPFVLQSVGGQTLTVFTESSSDKLSLEGIVVQR|TEVSFTLNEDLANIHDIGGK|VVTTNYKPVANHQYNIEYER|AERGELDLTGAK|RLQIEESSKPVR|LSLEGIVVQR|NTWELKPEYR|DLVDITKQPVVYLK|PVANHQYNIEYER|PAASENYMR|HQYYNLK|ADKQHVLDMLFSAFEK|RLQIEESSK|PASVSAPR|QNTGVWLVK|GELDLTGAK|YLSQQWAK|LQIEESSKPVR|HQYYNLKDLVDITK|LSQQLDKVVTTNYKPVANHQYNIEYER|LQIEESSK|HYQGEEKSD|EILKEIGVQNVK|HQYYNLKDLVDITKQPVVYLK|DLVDITK|TQGRTEVSFTLNEDLANIHDIGGKPASVSAPR|LSQQLDK|EIGVQNVK	AECRPAASENYMR|QHVLDMLFSAFEK	0.86345000000000005	0	27.2701	0
2273	Q9BTE7	DCUN1D5	Homo sapiens	DCN1-like protein 5	7	6	0.954238	1.00559	1.21472e+06	1.32319e+06	1.38221e+06	1.48977e+06	1.11829e+06	1.31141e+06	T	19	1	0.979723	0.00803693	27490.599975660101	SQLNDISSFK|DQWYNVLEFSR|GMTSLQCDCTEK|SLDIDTAK|LISGEEHFSSK|SMLALLLGR	YAFDFAR	0.28692000000000001	0.0033321	9.18509	0.000206704
2274	O15116	LSM1	Homo sapiens	U6 snRNA-associated Sm-like protein LSm1	1	1	0.794278	1.06689	304186	284343	422914	409466	212197	346668	T	4	1	0.930713	0.0934156	15170.1177190701	SIDQFANLVLHQTVER	#N/A	0.1203	0.00599225	8.29059	0.000268499
2275	P62841	RPS15	Homo sapiens	Small ribosomal subunit protein uS19	7	5	0.642274	1.18921	4736263	12834548	4817273	6.55829e+06	5.7715e+06	4.60009e+06	T	174	1	0.855171	0.249999	17029.1733022632	GVDLDQLLDMSYEQLMQLYSAR|KEAPPMEKPEVVK|HGRPGIGATHSSR|EAPPMEKPEVVK|PGIGATHSSR	DMIILPEMVGSMVGVYNGK|TFNQVEIKPEMIGHYLGEFSITYKPVK	0.64827999999999997	0	24.4362	0
2276	Q9BRU9	UTP23	Homo sapiens	rRNA-processing protein UTP23 homolog	7	7	0.051929	1.13778	5.96251e+06	6200198	5578381	4.91634e+06	5129742	5551740	T	74	1	0.272524	0.186223	28384.255385587501	NAVSGSECLLSMVEEGNPHHYFVATQDQNLSVK|YLMGETQLCTTR|AVESGQLVSVHEK|EPYQILLDGTFCQAALR|KISGPNPLSCLK|HLKEEQGLVK|ISGPNPLSCLK	#N/A	0.38956000000000002	0	18.215	0
2277	P47897	QARS1	Homo sapiens	Glutamine--tRNA ligase	23	22	0.00285415	0.897911	4871127	4.96618e+06	4.92829e+06	5405188	5.65388e+06	5.38878e+06	T	109	1	0.123565	-0.155356	87742.873481588802	AALDSLSLFTSLGLSEQK|EAATQAQQTLGSTIDK|VGVTVAQTTMEPHLLEACVR|HTGYVIELQHVVK|IHTEPQLSAALEYVR|SHPLDPIDTVDFER|NEVDMQVLHLLGPK|HRPQLLVER|VIITNFPAAK|TDFKEEPEPGFK|AMAVLESLR|LAWGQPVGLR|QHLEITGGQVR|ILQLVATGAVR|GFHQVPFAPIVFIER|AFIHWVSQPLMCEVR|LGYFSVDPDSHQGK|NSALSAQLR|LFTLTALR|SLDIQVPNFPADETK|ATGILLYGLASR|MDPVAYR	FDDTNPEK	0.36774000000000001	0.000490677	15.1598	1.04502e-05
2278	Q14011	CIRBP	Homo sapiens	Cold-inducible RNA-binding protein	6	6	0.710807	1.02527	11802990	14040729	12781497	11669336	12700391	13261213	T	119	1	0.887409	0.0360063	18636.7286013009	LFVGGLSFDTNEQSLEQVFSK|GFGFVTFENIDDAK|YGQISEVVVVK|DSYDSYATHNE|DAMMAMNGK|SQSGGYSDR	#N/A	0.43604999999999999	0	23.3519	0
2279	Q9P0J0	NDUFA13	Homo sapiens	NADH dehydrogenase [ubiquinone] 1 alpha subcomplex subunit 13	5	5	0.138874	0.825077	1.63625e+06	2256056	1.86333e+06	2.51946e+06	2.15326e+06	2.25738e+06	T	16	1	0.409934	-0.2774	16687.599268951901	ENLEEEAIIMK|LQIEDFEAR|VGESVFHTTR|IALLPLLQAETDRR|WVPPLIGELYGLR	#N/A	0.39583000000000002	0.00160578	10.0504	0.000101541
2280	Q4G0F5	VPS26B	Homo sapiens	Vacuolar protein sorting-associated protein 26B	1	1	0.133411	0.588259	43015.1	75418	49496.7	59426.1	125768	105541	T	1	1	0.40271	-0.765476	39130.165226514699	LFLAGYELTPTMR	#N/A	3.8690000000000002E-2	0.00123762	10.1121	0.000101541
2281	P00918	CA2	Homo sapiens	Carbonic anhydrase 2	7	6	0.496858	0.932334	1.48377e+06	1.31444e+06	1.19069e+06	1.28184e+06	1.61949e+06	1.38031e+06	T	51	1	0.777403	-0.101081	29227.922187349799	YDPSLKPLSVSYDQATSLR|EPISVSSEQVLK|VVDVLDSIK|SADFTNFDPR|ILNNGHAFNVEFDDSQDK|GGPLDGTYR	YAAELHLVHWNTK	0.34615000000000001	0.000490677	12.3732	1.04502e-05
2282	Q6N069	NAA16	Homo sapiens	N-alpha-acetyltransferase 16, NatA auxiliary subunit	5	1	0.814584	0.944057	132874	82097.5	92291	124918	74341.4	128848	T	27	1	0.938389	-0.0830549	101397.148411938	MILSNPK	DLSLLQIQMR|FAEHGETLAMK|YQLLQLR|FLLMLQSVK	5.0930000000000003E-2	0.000490677	11.335	1.04502e-05
2283	Q969V3	NCLN	Homo sapiens	BOS complex subunit NCLN	5	5	0.439411	0.910561	532663	756136	650435	686788	664585	760250	T	15	1	0.739659	-0.135173	62934.576155535302	TMAAEVLSR|INLAEDVLAWEHER|AMAAVPQDVVR|AVSDWLIASVEGR|LLDFSYEQYQK	#N/A	0.10302	0.000859845	10.2745	5.22213e-05
2284	Q9Y657	SPIN1	Homo sapiens	Spindlin-1	6	5	0.00453427	1.29873	1.1304e+06	1136388	1.14121e+06	867084	812423	950002	T	49	1	0.123873	0.377101	29581.7690979609	VSALEVLPDR|YDGFDCVYGLELNKDER|AVEHMFETEDGSKDEWR|EGNGPVTQWK|ISDAHLADTMIGK	PSVYFIK	0.28244000000000002	0.000859845	11.1876	2.44742e-05
2285	Q5TB30	DEPDC1	Homo sapiens	DEP domain-containing protein 1A	19	18	0.167321	0.958582	4.21547e+06	4.10082e+06	4234336	4199320	4351932	4547289	T	110	1	0.446096	-0.0610256	92900.682400796097	RFPTTESEAALFGDKPTIK|SNDMNNPTYVGFER|LVSFLMDHHQEILQVPSYLQTAVEK|HEIINEDQENAIDNR|IKHEIINEDQENAIDNR|WGSENVDDNNQLFR|LWNEVTTSFR|LQISNPGFQER|QISAQEFDEQK|QQTIQLLR|NNSNFGPEVTR|GVVILQNK|GHIENPGDGLFAPLPTYSYCK|EYPLIYQK|ELSQEDVEEVWR|QPMLILR|FPATSPLK|MSQNVDMPK	NHVIEDIK	0.27250000000000002	0.000490677	13.2841	1.04502e-05
2286	P05387	RPLP2	Homo sapiens	Large ribosomal subunit protein P2	15	12	0.0369231	1.32799	144811600	156012960	125010520	101093568	98466208	121147072	T	1206	1	0.23241	0.409247	11657.8473209148	YVASYLLAALGGNSSPSAK|KILDSVGIEADDDRLNK|ILDSVGIEADDDRLNK|KILDSVGIEADDDR|LASVPAGGAVAVSAAPGSAAPAAGSAPAAAEEKK|LASVPAGGAVAVSAAPGSAAPAAGSAPAAAEEKKDEK|ILDSVGIEADDDR|NIEDVIAQGIGK|VISELNGKNIEDVIAQGIGK|ILDSVGIEADDDRLNKVISELNGK|YVASYLLAALGGNSSPSAKDIKK|VISELNGK	LASVPAGGAVAVSAAPGSAAPAAGSAPAAAEEK|MRYVASYLLAALGGNSSPSAK|KEESEESDDDMGFGLFD	1	0	31.2956	0
2287	P40926	MDH2	Homo sapiens	Malate dehydrogenase, mitochondrial	17	17	0.00103015	0.837448	8.23329e+06	7897548	7998443	9372347	9528835	9915400	T	224	1	0.1048	-0.255929	35480.732626744502	AGAGSATLSMAYAGAR|SQETECTYFSTPLLLGK|VDFPQDQLTALTGR|GCDVVVIPAGVPR|LTLYDIAHTPGVAADLSHIETK|GYLGPEQLPDCLK|VNVPVIGGHAGK|IFGVTTLDIVR|IQEAGTEVVK|MISDAIPELK|EGVVECSFVK|ANTFVAELK|TIIPLISQCTPK|VSSFEEK|NSPLVSR|KGEDFVK|FVFSLVDAMNGK	#N/A	0.59762999999999999	0	18.4208	0
2288	O15131	KPNA5	Homo sapiens	Importin subunit alpha-6	8	1	0.170137	1.28357	79563	88536.4	73496.1	78959	48762.9	63583.8	T	74	1	0.45141	0.360163	60627.977950125402	VVIETGAVPIFIK	EAAWAITNATSGGTPEQIR|IEFLQSHENQEIYQK|NAVWALSNLCR|LVELLMHNDYK|KEAAWAITNATSGGTPEQIR|RLVELLMHNDYK|IVQVALNGLENILR	0.15770000000000001	0.000490677	13.5471	1.04502e-05
2289	Q9Y2X3	NOP58	Homo sapiens	Nucleolar protein 58	27	24	0.171262	0.888693	46595588	42211280	47847620	45485332	53423208	55179332	T	689	1	0.453252	-0.170242	59540.517631777097	FQDTAEALAAFTALMEGK|HAASTVQILGAEK|LIAHAGSLLNLAK|YGLIYHASLVGQTSPK|YDAFGEDSSSAMGVENR|LNLSCIHSPVVNELMR|KIEQVDKEDEITEK|TYDPSGDSTLPTCSK|VKVEEEEEEKVAEEEETSVK|VEEEEEEKVAEEEETSVK|SQMDGLIPGVEPR|LSELLPEEVEAEVK|TQLYEYLQNR|KLQEVDSLWK|IEQVDKEDEITEK|IISDNLTYCK|EAHEPLAVADAK|LQEVDSLWK|EWYGWHFPELGK|ELNNYIMR|EFETPEK|EMAAMCLGLAHSLSR|VEEEEEEKVAEEEETSVKK|VAEEEETSVK	MMAIAPNVTVMVGELVGAR|HIKEEPLSEEEPCTSTAIASPEK|HIKEEPLSEEEPCTSTAIASPEKK	0.56144000000000005	0	24.3019	0
2290	Q8IWS0	PHF6	Homo sapiens	PHD finger protein 6	27	22	0.483658	0.938823	99584240	92277680	84454040	88362136	110916392	95696248	T	803	1	0.771459	-0.0910753	41263.9675098554	STSSHGTDEMESSSYR|CGFCHVGEEENEAR|CTLCSQPGATIGCEIK|DKECGQLLISENQK|GKVEIDQQQLTQQQLNGN|NHSGNDERDEEDEER|NHSGNDERDEEDEERESK|TYHYHCGVQDK|TYHYHCALHDK|ECGQLLISENQK|AEFGDFDIK|VEIDQQQLTQQQLNGN|EKPSQGIYMVYCR|EKPSQGIYMVYCRK|YIENMSR|GLSEDTR|LHIFNAK|SSSVEQK|TVLQEIK|TVLQEIKR|SSPSDTRPK|DEEDEER	LMCSLCHCPGATIGCDVK|CMLFSSALVSSHSDNESLGGFSIEDVQK|TAHNSEADLEESFNEHELEPSSPK|KTAHNSEADLEESFNEHELEPSSPK|CMLFSSGTVQLTTTSR	0.74795	0	25.3974	0
2291	Q96A72	MAGOHB	Homo sapiens	Protein mago nashi homolog 2	7	1	0.394849	1.13276	249127	180851	167660	159575	189054	172269	T	23	1	0.704646	0.179841	17264.886410196199	AVASDFYLR	IIDDSEITKEDDALWPPPDR|IGSLIDVNQSK|VFYYLVQDLK|QELEIVIGDEHISFTTSK|SVMEELKR|FGHEFLEFEFRPDGK	0.61485999999999996	0.000490677	14.3349	1.04502e-05
2292	O14949	UQCRQ	Homo sapiens	Cytochrome b-c1 complex subunit 8	3	3	0.879694	0.978788	2243703	2.01021e+06	1.89238e+06	1.65036e+06	2503462	2.20308e+06	T	27	1	0.952577	-0.0309321	9900.1208278467093	HVISYSLSPFEQR|EFGNLTR|GIPNVLR	#N/A	0.32927000000000001	0.000490677	13.2414	1.04502e-05
2293	Q9BQ70	TCF25	Homo sapiens	Ribosome quality control complex subunit TCF25	11	11	0.0409717	1.15911	3.76737e+06	3443856	3.52631e+06	3.24984e+06	2.84102e+06	3181981	T	119	1	0.249776	0.213013	76618.678530727193	SGCALTDAVAPGNK|HVILSEIK|HLNPDTELKR|IEDSTGLNRPGPAPLSSR|GQEPLGPGALHFDLR|LSPISHGNTIALFFR|FQEDQEMAR|LFQEWEAHR|SLLPNYTMEGERPEEGVAGGLNR|TDGDDTETVPSEQSHASGK|NYEYLIR	#N/A	0.21745999999999999	0	14.3911	0
2294	P10412	H1-4	Homo sapiens	Histone H1.4	19	4	0.655177	1.26155	2.14046e+06	917517	417192	636524	891558	719086	T	594	1	0.863725	0.335196	21852.004305144001	SETAPAAPAAPAPAEKTPVK|SETAPAAPAAPAPAEKTPVKK|KPAAAAGAK|KATGAATPK	KALAAAGYDVEK|KASGPPVSELITK|ALAAAGYDVEKNNSR|ASGPPVSELITK|ALAAAGYDVEK|GTGASGSFKLNKK|RKASGPPVSELITK|SGVSLAALK|GTGASGSFK|SGVSLAALKK|SLVSKGTLVQTK|GTGASGSFKLNK|KALAAAGYDVEKNNSR|SGVSLAALKKALAAAGYDVEK|GTLVQTK	0.47032000000000002	0	22.5076	0
2295	Q9H9L3	ISG20L2	Homo sapiens	Interferon-stimulated 20 kDa exonuclease-like 2	8	8	0.0675208	0.914302	2525509	2.78793e+06	2.69844e+06	3.0427e+06	2.87765e+06	2.83908e+06	T	87	1	0.297167	-0.129258	39129.561361767301	MVAIDCEMVGTGPK|VDLLGEFQSALPK|SGHSSVEDAQATMELYK|KADCPENATMSLK|LVEVEWEEHLAR|KGETPTVDGTWK|DTSHIPPLNR|AAVSWLTPAPSK	#N/A	0.29177999999999998	0	14.2439	0
2296	Q96H79	ZC3HAV1L	Homo sapiens	Zinc finger CCCH-type antiviral protein 1-like	4	4	0.32207	0.78081	526339	370174	649585	486832	687044	794889	T	18	1	0.629992	-0.356956	32940.474458890501	SHGLFGLNENQLR|SHQLIHAASLK|QGVHAAGAAEAGPLASVPAQSAK|VVAVSSVR	#N/A	0.18332999999999999	0.000859845	11.1705	2.44742e-05
2297	Q9UL25	RAB21	Homo sapiens	Ras-related protein Rab-21	3	3	0.264455	0.897834	398021	380060	334914	377289	396449	467993	T	11	1	0.56985	-0.155479	24332.255498848099	HVSIQEAESYAESVGAK|MIETAQVDER|FHALGPIYYR	#N/A	0.16444	0	14.1936	0
2298	Q6P158	DHX57	Homo sapiens	Putative ATP-dependent RNA helicase DHX57	51	49	0.0615784	1.16177	19837776	22420720	20472390	16526405	18211316	19294430	T	638	1	0.295236	0.216323	155506.803573224	TAFEEVEEDLR|IWDDGDDFCIFSESR|HFDSPYLLYHEK|NDGYVHIHPSSVNYQVR|HQVVVISGMTGCGK|LTPLGYHLASLPVDVR|DLGALTPDER|AQGGDGVLDATGEEANSNAENPK|AKVPLQTLHMTSENQEK|VANIICTQPR|DLQEQDADAGSER|YSDPPVNFLPVPSR|QFTELLSDIGFAR|VPLEQLCLR|NVQENSLEICK|RLEGDTALQGVSHIIVDEVHER|IKNPSIDLCTCPR|LSLHLQDQDSVK|QSLPAWEER|NPSIDLCTCPR|ISEAVNQISLDECMEQR|SVDDSHLNAIEDASFLYELEIR|CVIHPLHSSLSSEEQQAVFVKPPAGVTK|DAVPDQQLDFK|QFQSILQER|GMESLEDTFVSQANALQR|LHISEFLYDK|GEFVVSLDDGWIR|VGLTVGYQIR|LIEPPHTDSLR|SPFVSPWDKK|YPYQAPLVAFYSTNENLPLACR|QQLPEIQR|VPLQTLHMTSENQEK|VLQEMASLK|CELDQLLQDK|TVIPNNSFVSNQIPEVEK|SPFVSPWDK|KHQVVVISGMTGCGK|VNLELIEALLEWIVDGK|QNFLSGR|LISAMLCAALYPNVVQVK|YGFNTER|LRDLGALTPDER|RYDWQAK|GWQLSTK|FVAASHQVAELVK|LMLFGSIFR|ETILNLLR	LLYCTTGVLLR|ISAISVAER	0.43506	0	15.4002	0
2299	P06280	GLA	Homo sapiens	Alpha-galactosidase A	4	4	0.472673	0.876352	323103	275137	423008	470763	365753	324498	T	7	1	0.764719	-0.190418	48734.871822191701	SYTIAVASLGK|ALLQDKDVIAINQDPLGK|QLANYVHSKGLKLGIYADVGNK|TPTMGWLHWER	#N/A	0.14452000000000001	0.0033321	9.09317	0.000214175
2300	P52435|Q9GZM3|Q9H1A7	POLR2J|POLR2J2|POLR2J3	Homo sapiens	DNA-directed RNA polymerase II subunit RPB11-a|DNA-directed RNA polymerase II subunit RPB11-b1|DNA-directed RNA polymerase II subunit RPB11-b2	2	0	0.0980321	2.32525	133475	400934	136902	104684	88698.1	62759.6	T	3	3	0.351116	1.21739	13285.040022319743|13080.025164808027|13083.929550344157	#N/A	VQTTPDYSPQEAFTNAITDLISELSLLEER|SQLLKDPQVLFAGYK	0.38462|0.3913|0.3913	0.000490677	13.5258	1.04502e-05
2301	Q96M27	PRRC1	Homo sapiens	Protein PRRC1	1	1	0.694047	1.20143	244618	62687.3	72897.8	90602.2	91087.3	78106.8	T	1	1	0.884657	0.264754	46671.8155070469	SGGELDIVVTSNK	#N/A	2.921E-2	0.00397686	9.03512	0.000241934
2302	P02662	CSN1S1	Bos taurus	Alpha-S1-casein	3	3	0.337382	0.273679	129881	139474	55249.8	54787.5	2927782	304385	C	4	1	0.648948	-1.86944	24513.4260921858	HQGLPQEVLNENLLR|FFVAPFPEVFGK|YLGYLEQLLR	#N/A	0.1729	0.0033321	9.30653	0.000207121
2303	Q8IY18	SMC5	Homo sapiens	Structural maintenance of chromosomes protein 5	9	9	0.272709	0.953119	1.49395e+06	1.57737e+06	1.40012e+06	1.51486e+06	1.57901e+06	1.59308e+06	T	32	1	0.579794	-0.0692724	128725.566449958	LQAVDSGLIALR|LTEQHFIELDENR|HLEEQLK|VNAVIAPK|LLQNLPYSEK|RPWVEYENVR|ASGNLVITR|REEEIEQLTEELK|GMVEIELFR	#N/A	8.2650000000000001E-2	0.000859845	10.2257	0.000101541
2304	Q96IU4	ABHD14B	Homo sapiens	Putative protein-lysine deacylase ABHD14B	1	1	0.759525	1.05725	150276	98896.6	87136.6	96227.6	102499	111101	T	2	1	0.911858	0.0803134	22331.556284221599	TPALIVYGDQDPMGQTSFEHLK	#N/A	0.10476000000000001	0.00199283	9.32483	0.00010347
2305	Q8WVC0	LEO1	Homo sapiens	RNA polymerase-associated protein LEO1	16	14	0.366068	1.16501	13402215	11782847	9802900	7.83009e+06	11419332	10949367	T	224	1	0.678829	0.220338	75359.293589886496	VNTDLGNDLYFVK|QGTGLQGQAVFK|PFDPQYYEDEFEDEEMLDEEGR|KMTLSLADR|LPNFLSVEPR|GLSASYLEPDRYDEEEEGEESISLAAIK|APLQGDHNHLFIR|WSDGSMSLHLGNEVFDVYK|MTLSLADR|IEVEIPK|ILPMAGR|ILPMAGRDPECQR|MQNTDDEERPQLSDDER|LKLKVENTIR	KLTSDEEGEPSGK|GSDSEDEVLR	0.29429	0	16.3347	0
2306	P55145	MANF	Homo sapiens	Mesencephalic astrocyte-derived neurotrophic factor	10	9	0.0629417	1.19188	3.47491e+06	3.1343e+06	2.97121e+06	2569266	2.51417e+06	2958783	T	82	1	0.295302	0.253244	20686.811860924001	ILDDWGETCK|QIDLSTVDLK|QIDLSTVDLKK|KILDDWGETCK|DSQICELK|IINEVSKPLAHHIPVEK|LCYYIGATDDAATK|INELMPK|DRDVTFSPATIENELIK	KINELMPK	0.47253000000000001	0.000859845	11.1542	2.44742e-05
2307	Q92610	ZNF592	Homo sapiens	Zinc finger protein 592	4	4	0.579876	1.09629	501760	653885	641218	643461	423394	586090	T	8	1	0.821696	0.132624	137440.876545187	IHVPASGYCCLECGDAFALEK|AAPLIVEVFNK|HIQQHFYQNVSK|VPTEPPATSVAAR	#N/A	4.4990000000000002E-2	0.000859845	11.1831	2.44742e-05
2308	Q8WXX5	DNAJC9	Homo sapiens	DnaJ homolog subfamily C member 9	20	20	0.0216512	1.3243	19553796	21136888	22476990	14447467	15380951	18000028	T	339	1	0.186986	0.405233	29891.093538438199	NIIQQAIDAGEVPSYNAFVK|GLLDLCEEVFGTADLYR|AVYDEQGTVDEDSPVLTQDR|GDMDQIMESVLCVQYTEEPR|KELGLDEGVDSLK|KISLEDIQAFEK|EMDNFLAQMEAK|ISLEDIQAFEK|ELGLDEGVDSLK|AVYDEQGTVDEDSPVLTQDRDWEAYWR|GSEEELADIK|VYSVLSDR|VGEGDKEDATR|QAYLDFK|VSLQVHPDR|TYKGSEEELADIK|RFQILGK|QKEMDNFLAQMEAK|DWEAYWR|EASDGEVR	#N/A	0.71538000000000002	0	21.366	0
2309	O75915	ARL6IP5	Homo sapiens	PRA1 family protein 3	4	4	0.705736	0.955576	293282	301721	296902	353566	249021	341981	T	16	1	0.886604	-0.0655568	21600.4137787172	AWDDFFPGSDR|TPMGIVLDALEQQEEGINR|LTDYISK|MDVNIAPLR	#N/A	0.24468000000000001	0.00306162	9.20527	0.000159486
2310	P18124	RPL7	Homo sapiens	Large ribosomal subunit protein uL30	35	32	0.838019	0.982901	146925184	134475632	130354296	122503200	156106000	141830048	T	1457	1	0.943419	-0.0248814	29207.197687947799	KAGNFYVPAEPK|TTHFVEGGDAGNREDQINR|TTHFVEGGDAGNR|RIALTDNALIAR|IVEPYIAWGYPNLK|IALTDNALIAR|AGNFYVPAEPK|KTTHFVEGGDAGNR|FKEANNFLWPFK|EANNFLWPFK|EVPAVPETLK|FKEANNFLWPFKLSSPR|EVPAVPETLKK|LRQIFNGTFVK|KVLQLLR|KTTHFVEGGDAGNREDQINR|KKEVPAVPETLK|QIFNGTFVK|SVNELIYKR|KEVPAVPETLK|RNFAELK|MEGVEEK|VRKVLQLLR|LRQIFNGTFVKLNK|SVNELIYK|GINGVSPK|QIFNGTFVKLNK|TTHFVEGGDAGNREDQINRLIR|LNKASINMLR|KAGNFYVPAEPKLAFVIR|MEGVEEKKK|IRGINGVSPK	YGIICMEDLIHEIYTVGK|YGIICMEDLIHEIYTVGKR|ASINMLR	0.72177000000000002	0	29.2592	0
2311	Q9Y2R4	DDX52	Homo sapiens	Probable ATP-dependent RNA helicase DDX52	18	18	0.202245	1.1804	6.91439e+06	9350551	9536182	7496470	7.38932e+06	6767293	T	179	1	0.499873	0.239278	67423.917748103297	NSAVETVEQELLFVGSETGK|IHVQGTDLPDPIATFQQLDQEYK|GVNLVINYDFPTSSVEYIHR|TLAFSIPILMQLK|KFDILVTTPNR|SVANVIQQAGCPVPEYIK|TMTSEIASQEEGATIQWMSSVEAK|AITFFTEDDKPLLR|ELLASAPTGSGK|LNLDNVISVSIGAR|KGFNPPVLVFVQSIER|KYDFDSSEVLQGLDFFGNK|ISEGTGFR|ELASQIHR|KYDFDSSEVLQGLDFFGNKK|DQLASIFLACTSHK|FDILVTTPNR|ESISTTPK	#N/A	0.40567999999999999	0	22.4014	0
2312	P63261	ACTG1	Homo sapiens	Actin, cytoplasmic 2	23	1	0.30416	0.826585	448801	505951	477694	610380	734239	428560	T	851	1	0.614863	-0.274764	41765.7927435866	EEEIAALVIDNGSGMCKAGFAGDDAPR	LCYVALDFEQEMATAASSSSLEK|DLYANTVLSGGTTMYPGIADR|CPEALFQPSFLGMESCGIHETTFNSIMK|EEEIAALVIDNGSGMCK|KDLYANTVLSGGTTMYPGIADR|SYELPDGQVITIGNER|TTGIVMDSGDGVTHTVPIYEGYALPHAILR|HQGVMVGMGQK|EITALAPSTMK|AGFAGDDAPR|DSYVGDEAQSK|QEYDESGPSIVHR|IWHHTFYNELR|GYSFTTTAER|YPIEHGIVTNWDDMEK|AVFPSIVGR|AVFPSIVGRPR|DLTDYLMK|IIAPPER|FRCPEALFQPSFLGMESCGIHETTFNSIMK|VAPEEHPVLLTEAPLNPK|DSYVGDEAQSKR	0.73599999999999999	0	23.3964	0
2313	Q6NS38	ALKBH2	Homo sapiens	DNA oxidative demethylase ALKBH2	7	7	0.00334314	1.49661	2.01668e+06	2262753	1.87505e+06	1.39263e+06	1.27889e+06	1433163	T	48	1	0.112655	0.581697	29304.221979862701	AEGLDCSYTVLFGK|AEADEIFQELEK|KQEEQEPTGEEPAVLGGDK|DHVSGVTGQTFNFVLINR|EVEYFTGALAR|GAQGGLLR|PWIPVLER	#N/A	0.34483000000000003	0	15.3739	0
2314	Q15293	RCN1	Homo sapiens	Reticulocalbin-1	9	9	0.0655268	1.07138	2.54607e+06	2513461	2.46089e+06	2.23705e+06	2443811	2.34242e+06	T	36	1	0.294357	0.0994651	38866.164581521101	HWILPQDYDHAQAEAR|IDNDGDGFVTTEELK|TFDQLTPDESK|YIFDNVAK|HLVYESDK|TFDQLTPDESKER|ISWEEYK|EEFTAFLHPEEFEHMK|EQFNEFR	#N/A	0.27189999999999998	0	14.1632	0
2315	Q9UNZ2	NSFL1C	Homo sapiens	NSFL1 cofactor p47	3	3	0.128841	0.698783	274790	174130	152076	277867	305594	251145	T	6	1	0.39532	-0.517083	40548.3087774339	EFVAVTGAEEDR|SPNELVDDLFK|DLIHDQDEDEEEEEGQR	#N/A	0.10811	0.00397686	9.05192	0.000253291
2316	P49721	PSMB2	Homo sapiens	Proteasome subunit beta type-2	8	8	0.871969	1.03438	1.61328e+06	3.16278e+06	2112510	2160458	2.0486e+06	2.20059e+06	T	37	1	0.952535	0.0487607	22821.678861685999	MEYLIGIQGPDYVLVASDR|FILNLPTFSVR|VAASNIVQMK|ILLLCVGEAGDTVQFAEYIQK|YYTPTISR|NGYELSPTAAANFTR|APFAAHGYGAFLTLSILDR|NLADCLR	#N/A	0.54725999999999997	0.000859845	11.2026	1.97593e-05
2317	Q9H3P7	ACBD3	Homo sapiens	Golgi resident protein GCP60	6	6	0.070087	0.764468	557181	485231	674318	789677	775053	666731	T	11	1	0.301438	-0.387472	60555.979395185699	IQQDADSVITVGR|GPGASGEQPEPGEAAAGGAAEEAR|QVLMGPYNPDTCPEVGFFDVLGNDR|DCHEEVYAGSHQYPGR|THTDSSEKELEPEAAEEALENGPK|FDNSYSLWR	#N/A	0.21023	0.000490677	12.3863	1.04502e-05
2318	P05109	S100A8	Homo sapiens	Protein S100-A8	6	5	0.153924	1.4966	416391	639433	358502	289050	242908	405558	T	11	1	0.425835	0.581691	10827.649222395599	ALNSIIDVYHK|KLLETECPQYIR|LLETECPQYIR|KGADVWFK|GADVWFK	MLTELEK	0.40860000000000002	0.000490677	12.2534	1.04502e-05
2319	P05023	ATP1A1	Homo sapiens	Sodium/potassium-transporting ATPase subunit alpha-1	24	12	0.3985	0.886525	3.12383e+06	2.49766e+06	3.26102e+06	2.75037e+06	3.48706e+06	3.80759e+06	T	213	1	0.708988	-0.173766	112823.879598846	AVFQANQENLPILK|AVAGDASESALLK|SPDFTNENPLETR|TSATWLALSR|IVEIPFNSTNK|DRDMDELKK|DMTSEQLDDILK|YHTEIVFAR|NPNTSEPQHLLVMK|DKYEPAAVSEQGDKK|GIVVYTGDR|YGTDLSR	GVGIISEGNETVEDIAAR|VDNSSLTGESEPQTR|QGAIVAVTGDGVNDSPALK|NLEAVETLGSTSTICSDK|LNIPVSQVNPR|NMVPQQALVIR|KADIGVAMGIAGSDVSK|VIMVTGDHPITAK|AAVPDAVGK|LIFDNLK|NSVFQQGMK|LIIVEGCQR	0.28543000000000002	0	17.5208	0
2320	Q13547	HDAC1	Homo sapiens	Histone deacetylase 1	21	14	0.0464399	1.41415	6.15446e+06	6005428	6061239	4942295	3.37233e+06	4752810	T	287	1	0.252145	0.499936	55067.726786087398	LHISPSNMTNQNTNEYLEK|VMEMFQPSAVVLQCGSDSLSGDR|QQTDIAVNWAGGLHHAK|DGIDDESYEAIFKPVMSK|LGCFNLTIK|YYAVNYPLR|SFNLPMLMLGGGGYTIR|FNVGEDCPVFDGLFEFCQLSTGGSVASAVK|MLPHAPGVQMQAIPEDAIPEESGDEDEDDPDKR|ISICSSDK|ANAEEMTK|DGIDDESYEAIFK|YHSDDYIK|ISICSSDKR	MTHNLLLNYGLYR|SEASGFCYVNDIVLAILELLK|YGEYFPGTGDLR|SIRPDNMSEYSK|VMTVSFHK|KMEIYRPHK|VLYIDIDIHHGDGVEEAFYTTDR	0.61826000000000003	0	18.3464	0
