## Supplemental Table 4 for "BAHCC1 promotes gene expression in neuronal cells by antagonizing SIN3A-HDAC1" (part 2 of 2)

### Sheet: Sheet1 (continued)
	Protein Accession	Gene	Organism	Protein Full Name	Number of Peptides	Number of Unique Peptides	Student's T-test p-value HA-stringent vs EV-stringent	Fold change HA-stringent/EV-stringent	HA-stringent_1	HA-stringent_2	HA-stringent_3	EV-stringent_1	EV-stringent_2	EV-stringent_3	Protein Decoy/Contaminant/Target	Number of PSMs	Number of Proteins in Group	Student's T-test q-value HA-stringent_EV-stringent	Student's T-test Difference HA-stringent_EV-stringent	Protein Unmodified Mass	Unique Peptides	Shared Peptides	Sequence Coverage Fraction	Protein QValue	Best Peptide Score	Best Peptide Notch QValue
2321	P30040	ERP29	Homo sapiens	Endoplasmic reticulum resident protein 29	5	5	0.259267	0.898392	851449	719147	875104	907848	822096	990154	T	11	1	0.566619	-0.154583	28975.155559282099	GALPLDTVTFYK|DGDFENPVPYTGAVK|SLNILTAFQK|FDTQYPYGEK|QGQDNLSSVK	#N/A	0.21839	0.000859845	10.2346	8.00716e-05
2322	O43427	FIBP	Homo sapiens	Acidic fibroblast growth factor intracellular-binding protein	13	13	0.00977537	1.49835	3809106	4.37693e+06	4.46732e+06	3.11644e+06	2.44901e+06	2.90102e+06	T	96	1	0.148552	0.583375	41851.434907870898	SGILEQTGATAAVLQSDTMDHYR|GSLVDNIQQHFLLSDR|LWLDGYSVTDAVALR|LGVFSEMEANFK|YYAFDEAFVR|VLVADKDLLDLHK|DLFVDLVEK|SDHWPLSDVR|FFLNQYSASVHSLDGFR|DYAAIVFFANNR|DLDDISTK|GLVNVAAK|HQALWDR	#N/A	0.43956000000000001	0	15.3894	0
2323	Q99755	PIP5K1A	Homo sapiens	Phosphatidylinositol 4-phosphate 5-kinase type-1 alpha	19	8	0.503484	1.06732	9754807	10012524	8807849	9246208	7649226	10003752	T	234	1	0.781325	0.0939973	62593.6191743749	GAIQLGITHTVGSLSTKPER|ALVHDGDTVSVHRPGFYAER|RAGSSGNSCITYQPSVSGEHK|LEVAESEFTH|SVDSSGETTYK|FYGLYCVQAGGK|AGSSGNSCITYQPSVSGEHK|PGFYAER	LLPGYYMNLNQNPR|EPLSSETQYSVDTR|ALYSTAMESIQGEAR|IVVMNNLLPR|TYAPVAFR|DCLVLQSFK|RGGTMETDDHMGGIPAR|GGTMETDDHMGGIPAR|IMDYSLLMSIHNIDHAQR|EAEFLQK|FMCNTVFK	0.38078000000000001	0	18.2964	0
2324	P55036	PSMD4	Homo sapiens	26S proteasome non-ATPase regulatory subunit 4	9	8	0.205554	1.09288	3651400	3.92748e+06	3.40454e+06	3.21735e+06	3.63654e+06	3.1969e+06	T	76	1	0.504867	0.128135	40711.198465241803	LQAQQDAVNIVCHSK|NAMGSLASQATK|AAAASAAEAGIATTGTEDSDDALLK|IIAFVGSPVEDNEKDLVK|MTISQQEFGR|SNPENNVGLITLANDCEVLTTLTPDTGR|ITFCTGIR|NGDFLPTR	VNVDIINFGEEEVNTEK	0.37401000000000001	0	17.2993	0
2325	P61077|P62837	UBE2D3|UBE2D2	Homo sapiens	Ubiquitin-conjugating enzyme E2 D3|Ubiquitin-conjugating enzyme E2 D2	2	0	0.349158	1.26855	344680	615128	360660	260964	366178	392000	T	10	2	0.660701	0.343177	16676.375050875537|16724.42266977418	#N/A	SQWSPALTISK|IYHPNINSNGSICLDILR	0.19728|0.19728	0.000859845	11.128	2.44742e-05
2326	Q9BUR4	WRAP53	Homo sapiens	Telomerase Cajal body protein 1	13	13	0.876034	1.01454	2.76546e+06	3.57347e+06	2.75429e+06	3027456	2.95417e+06	2.91437e+06	T	91	1	0.952891	0.0208276	59272.079122726303	AYNHLDELTAAHSLCFSPDGSQLFCGFNR|LSPDPVAGSAVSQELR|TLETQPLAPDCCPSDQDPAPAHPSPHASPMNK|QSGYPLWSLGR|NADSELMPPPPER|KDAELLCWDLR|DCTNGVSLHPSLPLLATASGQR|FLSGSWSEFSTQPENFLK|WAPDGSCILTNSADNILR|AMEDTSGEPAAEDEGDTAWNYSFSQLPR|LQLWWCGGAPDSSIPDDHQGEK|DAELLCWDLR|ENPIHIWDAFTGELR	#N/A	0.42882999999999999	0	14.2258	0
2327	P46778	RPL21	Homo sapiens	Large ribosomal subunit protein eL21	20	16	0.703695	0.968223	44954932	40356516	42562640	40762868	50852500	41040812	T	818	1	0.885749	-0.0465883	18553.060877014999	VYNVTQHAVGIVVNK|VYNVTQHAVGIVVNKQVK|TGRVYNVTQHAVGIVVNK|RQPAPPREAHFVR|KGDIVDIKGMGTVQK|TGRVYNVTQHAVGIVVNKQVK|KGDIVDIK|RQPAPPR|EKGTWVQLK|GTWVQLKR|VKENDQK|GTWVQLK|GDIVDIK|YMFSRPFR|VYNVTQHAVGIVVNKQVKGK|YMFSRPFRK	TNGKEPELLEPIPYEFMA|HGVVPLATYMR|KHGVVPLATYMR|EPELLEPIPYEFMA	0.65625	0	25.3797	0
2328	P78344	EIF4G2	Homo sapiens	Eukaryotic translation initiation factor 4 gamma 2	9	9	0.4521	0.909904	1.08352e+06	1.44089e+06	1.52342e+06	1.59192e+06	1.42829e+06	1.38856e+06	T	57	1	0.749743	-0.136214	102296.812964921	HFLPEMLSK|TAGNSEFLGK|SQGLSQLYHNQSQGLLSQLQGQSK|SYLAQFAAR|SLMDQYFAR|DLGVFIPAPMAQGMR|LEVDIPLVK|LQDEFENR|ASSLISLLK	#N/A	0.11246	0.000859845	11.0967	2.44742e-05
2329	O43920	NDUFS5	Homo sapiens	NADH dehydrogenase [ubiquinone] iron-sulfur protein 5	6	6	0.453109	1.11385	3.05823e+06	3.61629e+06	2.81865e+06	3.39644e+06	2.83452e+06	2.34308e+06	T	75	1	0.749912	0.155559	12509.3900510028	IEYDDFVECLLR|WLTIQSGEQPYK|YTPPPHHIGK|PFLDIQK|FGLNIDR|EWIECAHGIGYTR	#N/A	0.57547000000000004	0.000490677	13.5074	1.04502e-05
2330	A8MTY0	ZNF724	Homo sapiens	Zinc finger protein 724	5	0	0.100098	1.10307	680461	761051	727430	698064	640680	627576	T	20	1	0.351136	0.141519	71126.198722013098	#N/A	AFNQSSTLTR|IIHTGEKPYK|AFNVSSTLTQHK|NVMLENYR|AFNQSSNLTK	0.13247	0.00756014	8.20543	0.000318772
2331	Q9HC38	GLOD4	Homo sapiens	Glyoxalase domain-containing protein 4	2	2	0.408832	0.760618	259665	118604	105094	221670	201702	164504	T	6	1	0.718786	-0.394756	34771.254218683898	ELPDLEDLMK|ILTPLVSLDTPGK	#N/A	7.3480000000000004E-2	0.00306162	9.18073	0.000174082
2332	O75794	CDC123	Homo sapiens	Cell division cycle protein 123 homolog	9	9	0.0101549	1.14386	2.65938e+06	2862032	2.80764e+06	2.49661e+06	2.33797e+06	2.44616e+06	T	78	1	0.147008	0.193915	39110.151030316403	DYLLDDGTLVVSGR|FLDEDFVFDIYR|VQEAINSLGGSVFPK|DAYWIAMNSSLK|WCELIPGAEFR|DFTQPFIHCTDDSPDPCIEYELVLR|LNWSAPR|SSDFITR|SVILPLPQNVK	#N/A	0.33928999999999998	0.000490677	13.5012	1.04502e-05
2333	Q9Y5Z7	HCFC2	Homo sapiens	Host cell factor 2	2	1	0.796191	1.11997	152122	140847	45119.5	70262.8	104678	93563.3	T	11	1	0.931806	0.163459	86724.356989586202	KQDLVPGTGYRFR	GYGPATQVR	2.7779999999999999E-2	0.00397686	9.05517	0.000240067
2334	P54274	TERF1	Homo sapiens	Telomeric repeat-binding factor 1	7	7	0.995257	0.999491	1.86046e+06	1.5223e+06	1713761	1.67746e+06	1.87392e+06	1.54643e+06	T	51	1	0.996974	-0.000734965	50214.010839058101	TITSQDKPSGNDVEMETEANLDTR|TLDAQFENDER|AEDVSSAAPSPR|NSAEAIIHGLSSLTACQLR|EAEEVFER|IFGDPNSHMPFK|SSTFLMK	#N/A	0.21185000000000001	0.000490677	11.453	1.04502e-05
2335	Q9H5J8	TAF1D	Homo sapiens	TATA box-binding protein-associated factor RNA polymerase I subunit D	3	3	0.869449	0.983815	439211	525671	503777	567685	436805	492595	T	16	1	0.951788	-0.0235411	32038.269014503599	LAGDSFIVSSEFPVR|ILTFEQAVAR|GFFNYIEK	#N/A	0.11871	0.00160578	9.51608	0.000101541
2336	Q6IBW4	NCAPH2	Homo sapiens	Condensin-2 complex subunit H2	2	2	0.518608	1.09888	587879	416222	414272	413911	480679	383955	T	15	1	0.788502	0.136039	68183.531098726104	SPQQSAALPR|FVQETELSQR	#N/A	3.3059999999999999E-2	0.0033321	9.13967	0.000207121
2337	Q8TF50	ZNF526	Homo sapiens	Zinc finger protein 526	2	2	0.212163	0.820625	228489	304923	255865	283345	290912	391339	T	8	1	0.512294	-0.285205	73574.315035508	GFGTELTLVAHR|LPITGLYNK	#N/A	3.134E-2	0.00756014	8.20187	0.000318889
2338	Q99714	HSD17B10	Homo sapiens	3-hydroxyacyl-CoA dehydrogenase type-2	15	15	0.287246	1.0902	5.82108e+06	4.89823e+06	4.75441e+06	4686297	4476947	4986670	T	143	1	0.598492	0.124591	26906.112510936298	GLVAVITGGASGLGLATAER|VDVAVNCAGIAVASK|VMTIAPGLFGTPLLTSLPEK|GVIINTASVAAFEGQVGQAAYSASK|VCNFLASQVPFPSR|LVAGEMGQNEPDQGGQR|LGNNCVFAPADVTSEKDVQTALALAK|GGIVGMTLPIAR|KGQTHTLEDFQR|LVGQGASAVLLDLPNSGGEAQAK|GQTHTLEDFQR|DVQTALALAK|DLAPIGIR|VLDVNLMGTFNVIR|KLGNNCVFAPADVTSEK	#N/A	0.79310000000000003	0	17.6252	0
2339	Q02543	RPL18A	Homo sapiens	Large ribosomal subunit protein eL20	22	19	0.600904	0.952669	57925104	55485552	58754696	57104356	70962664	53896960	T	892	1	0.832083	-0.0699533	20748.899747902	KSSGEIVYCGQVFEK|SRFWYFVSQLK|EYRDLTTAGAVTQCYR|DLTTAGAVTQCYR|SSGEIVYCGQVFEK|IFAPNHVVAK|AHSIQIMKVEEIAASK|SRFWYFVSQLKK|SGTHNMYR|FWYFVSQLKK|ARAHSIQIMKVEEIAASK|FWYFVSQLK|VEEIAASK|IKFPLPHR|VKNFGIWLR|CHTPPLYR|NFGIWLR|FTTKRPNTFF|ARAHSIQIMK	SSGEIVYCGQVFEKSPLR|AHSIQIMK|KSSGEIVYCGQVFEKSPLR	0.67044999999999999	0	24.4032	0
2340	P53803	POLR2K	Homo sapiens	DNA-directed RNA polymerases I, II, and III subunit RPABC4	2	2	0.116203	1.14793	1.8547e+06	1.79526e+06	1.87347e+06	1.4053e+06	1.66781e+06	1.7595e+06	T	13	1	0.373208	0.199031	6999.4947943881098	LVVFDAR|RLVVFDAR	#N/A	0.13793	0.00535906	9.32843	0.000266297
2341	O96008	TOMM40	Homo sapiens	Mitochondrial import receptor subunit TOM40 homolog	7	7	0.716527	1.03489	2.37177e+06	2.67348e+06	2.09584e+06	2.19667e+06	2147027	2.54227e+06	T	43	1	0.887469	0.0494785	37869.140266569702	RPGEEGTVMSLAGK|GSVDSNWIVGATLEK|FVNWQVDGEYR|MAIQTQQSK|ELFPIQMEGVK|TPGAATASASGAAEDGACGCLPNPGTFEECHR|MQDTSVSFGYQLDLPK	#N/A	0.29916999999999999	0.000490677	13.2369	1.04502e-05
2342	P30566	ADSL	Homo sapiens	Adenylosuccinate lyase	8	8	0.0265667	0.725057	822229	966559	988934	1.41187e+06	1.10394e+06	1.32291e+06	T	34	1	0.204424	-0.463834	54853.969748310898	ASLPTLGFTHFQPAQLTTVGK|VLSQQAASVVK|SNLENIDFK|AFIITGQTYTR|GTTGTQASFLQLFEGDDHKVEQLDK|AAGGDHGSPDSYR|QEGGDNDLIER|FLEEEVYPLLKPYESVMK	#N/A	0.24587000000000001	0.00306162	9.16988	0.000196646
2343	P30046	DDT	Homo sapiens	D-dopachrome decarboxylase	4	1	0.028188	0.827832	956356	885205	1.0284e+06	1.08802e+06	1.23091e+06	1.14588e+06	T	48	1	0.204089	-0.27259	12703.662728658501	FFPLESWQIGK	PFLELDTNLPANR|LCAAAASILGK|ELALGQDR	0.36441000000000001	0.000490677	12.5369	1.04502e-05
2344	Q9UK59	DBR1	Homo sapiens	Lariat debranching enzyme	13	13	0.0311178	1.34432	3699985	4800990	3.84243e+06	2.94397e+06	2.8966e+06	3.29465e+06	T	61	1	0.215569	0.426874	61516.262228690597	ATDDLINVTGR|RGPGPVDLLLCCGDFQAVR|VPCNFSVTAACYDPSKPQTQMQLIHR|GHFECPPYNSSTIR|IGGISGIFK|LWNMPENNGLHAR|FAALMQHQAK|ILPGSMIVSSDDTVDSTIDR|IYETLALAER|WDYSATEEGMK|QPIDIFLSHDWPR|VAVAGCCHGELDK|HMQTFYR	#N/A	0.32352999999999998	0	13.3314	0
2345	Q96IR2	ZNF845	Homo sapiens	Zinc finger protein 845	7	4	0.992426	0.999423	908508	1.00084e+06	1.04412e+06	988446	1050370	916004	T	71	1	0.996625	-0.00083224	113059.500358973	SINSASLVSTSQR|TFSQTSSLVYHR|NSALIIHK|AFNYSSVLR	DVMLENYR|EFSSTAQGNTEVIHTGTLQR|NLVSLDISSK	8.2470000000000002E-2	0.00123762	10.1113	0.000101541
2346	P52565	ARHGDIA	Homo sapiens	Rho GDP-dissociation inhibitor 1	6	6	0.422282	0.90234	2.52453e+06	1.81997e+06	1.91565e+06	2.05417e+06	2.42368e+06	2.40624e+06	T	95	1	0.731134	-0.148257	23192.705366861101	SIQEIQELDKDDESLR|AEEYEFLTPVEEAPK|SIQEIQELDKDDESLRK|AEQEPTAEQLAQIAAENEEDEHSVNYKPPAQK|TDYMVGSYGPR|IDKTDYMVGSYGPR	#N/A	0.38235000000000002	0	15.1773	0
2347	O60762	DPM1	Homo sapiens	Dolichol-phosphate mannosyltransferase subunit 1	12	12	0.995432	0.999714	6098487	6.641e+06	6420321	6770434	6495573	5917668	T	127	1	0.99692	-0.000411987	29615.7829330942	LGGNEIVSFLK|ENLPLIVWLLVK|EGNFDIVSGTR|QLNYTIGEVPISFVDR|GANFLTQILLRPGASDLTGSFR|LGLGTAYIHGMK|YSVLLPTYNER|GYVFQMEMIVR|KLGLGTAYIHGMK|ASLEVSR|DVAEQLEK|FIPEFIR	#N/A	0.49614999999999998	0.000490677	13.2672	1.04502e-05
2348	Q92734	TFG	Homo sapiens	Protein TFG	4	4	0.739508	0.95234	1.27272e+06	969104	1.10155e+06	1.15621e+06	1.41631e+06	960587	T	37	1	0.898368	-0.0704517	43421.1734181094	LLSNDEVTIK|IPIHNEDITYDELVLMMQR|NVMSAFGLTDDQVSGPPSAPAEDR|AQLGEDIR	#N/A	0.1525	0.000859845	11.1401	0.000101541
2349	Q4AC94	C2CD3	Homo sapiens	C2 domain-containing protein 3	1	1	0.535091	1.06202	12486930	11417415	9430890	10670441	10789516	9749701	T	17	1	0.79896	0.0868136	260226.21606323399	KSYAGPPPK	#N/A	3.82E-3	0.0033321	9.18395	0.000207121
2350	Q8N8D1	PDCD7	Homo sapiens	Programmed cell death protein 7	10	10	0.979302	0.998325	1.64729e+06	1.76227e+06	1.56381e+06	1625545	1.53924e+06	1.82349e+06	T	63	1	0.989924	-0.00241915	54666.2145173319	LQPLTQAAYVGEAR|AAADGVLSEVR|HDWDQYLVPSDHPK|QWLEAVFGTPR|GVCPPASADETFTHHLQR|THAGPSLGEVR|WPEAPPPPADVLGDAALQR|SELYEAEER|EAEADGAAWVLLYSQTAPLR|QYYLQAEHSLPALIQIR	#N/A	0.29691000000000001	0	13.3097	0
2351	O00116	AGPS	Homo sapiens	Alkyldihydroxyacetonephosphate synthase, peroxisomal	3	3	0.763097	0.958231	294713	462494	374373	405469	377572	378829	T	14	1	0.913884	-0.0615552	72865.750251839199	NIYGNIEDLVVHIK|TIISLDTSQMNR|ESISDVGFGMLK	#N/A	5.7750000000000003E-2	0.00658351	8.23548	0.00029274
2352	Q5VZ66	JAKMIP3	Homo sapiens	Janus kinase and microtubule-interacting protein 3	1	1	0.612389	1.13822	1.375e+06	1.21487e+06	912746	706605	1.02792e+06	1.42353e+06	T	13	1	0.840225	0.186783	98468.740748873504	TVLLSEAKEEAKK	#N/A	1.54E-2	0.00599225	8.32436	0.000267841
2353	P16152	CBR1	Homo sapiens	Carbonyl reductase [NADPH] 1	12	10	0.497377	0.923752	2989243	3.18525e+06	3.30236e+06	3.50481e+06	2.82962e+06	4.02226e+06	T	118	1	0.776457	-0.114422	30355.861884648199	SSGIHVALVTGGNK|SETITEEELVGLMNK|VADPTPFHIQAEVTMK|EYGGLDVLVNNAGIAFK|LFSGDVVLTAR|EGWPSSAYGVTK|GIGLAIVR|VVNVSSIMSVR|DVCTELLPLIKPQGR|TNFFGTR	GQAAVQQLQAEGLSPR|FHQLDIDDLQSIR	0.55957000000000001	0	17.1806	0
2354	Q15785	TOMM34	Homo sapiens	Mitochondrial import receptor subunit TOM34	6	6	0.194831	1.15169	1.10101e+06	865385	833608	795853	843854	774201	T	24	1	0.48518	0.203756	34537.759711514002	TVLQIDDNVTSAVEGINR|SSFADISNLLQIEPR|ALMDSLGPEWR|FPDSVEELR|YPMAYVDYK|LKLPSIPLVPVSAQK	#N/A	0.24918999999999999	0.000859845	10.2757	5.22213e-05
2355	Q9UFW8	CGGBP1	Homo sapiens	CGG triplet repeat-binding protein 1	9	9	0.386489	0.919233	6208548	6790128	6906779	8260024	6258051	7.25181e+06	T	196	1	0.700472	-0.121497	18808.624214402898	QRPLTASLQCNSTAQTEK|VTEFGGELHEDGGK|KAEFEEQNVR|LFCTSCNVVLNHVR|TALYVTPLDR|VSVIQDFVK|AEFEEQNVR|FVVTAPPAR|MCLEANIPLEK	#N/A	0.56886000000000003	0	16.2905	0
2356	Q99497	PARK7	Homo sapiens	Parkinson disease protein 7	4	4	0.325479	0.916309	1.76068e+06	1.66515e+06	1.95942e+06	2.013e+06	1.73598e+06	2.13672e+06	T	30	1	0.635001	-0.126094	19878.488243181	EGPYDVVVLPGGNLGAQNLSESAAVK|GAEEMETVIPVDVMR|DGLILTSR|APLVLKD	#N/A	0.29630000000000001	0	17.2701	0
2357	P52789	HK2	Homo sapiens	Hexokinase-2	4	1	0.0259448	1.65859	76377.1	64253.7	88438.5	41964.6	57168.2	39650.4	T	16	1	0.203363	0.729959	102313.46791420301	NVELVEGEEGR	GAAMVTAVAYR|MISGMYLGEIVR|NILIDFTK	4.58E-2	0.000859845	11.2867	2.44742e-05
2358	Q01650	SLC7A5	Homo sapiens	Large neutral amino acids transporter small subunit 1	1	1	0.75178	0.976298	171432	149356	161504	157776	152647	184511	T	7	1	0.905408	-0.0346063	54974.278892657203	ALAAPAAEEKEEAR	#N/A	2.7609999999999999E-2	0.00123762	10.0936	0.000101541
2359	P62888	RPL30	Homo sapiens	Large ribosomal subunit protein eL30	12	9	0.641745	0.954084	150041232	181350080	142905152	166602448	181465680	148095104	T	784	1	0.855438	-0.067812	12775.7415908352	TGVHHYSGNNIELGTACGK|VCTLAIIDPGDSDIIR|LVILANNCPALR|AKLVILANNCPALR|LVILANNCPALRK|KSLESINSR|AKLVILANNCPALRK|TGVHHYSGNNIELGTACGKYYR|SLESINSR	KSEIEYYAMLAK|SEIEYYAMLAK|SMPEQTGEK	0.71304000000000001	0	22.5258	0
2360	Q86VP6	CAND1	Homo sapiens	Cullin-associated NEDD8-dissociated protein 1	30	29	0.179708	0.920016	6907829	6837747	7633648	8135605	7.19048e+06	7915025	T	226	1	0.466739	-0.120269	136288.65972567699	ASASYHISNLLEK|MLTGPVYSQSTALTHK|VIRPLDQPSSFDATPYIK|SVILEAFSSPSEEVK|AVAALLTIPEAEK|ALTLIAGSPLK|LGTLSALDILIK|LTLIDPETLLPR|VALVTFNSAAHNKPSLIR|TYIQCIAAISR|FTISDHPQPIDPLLK|TLEDPDLNVR|GYLISGSSYAR|HEMLPEFYK|EGPAVVGQFIQDVK|IDLRPVLGEGVPILASFLR|ITSEALLVTQQLVK|SSVVTAVK|DISSIGLK|AADIDQEVK|QSYYSIAK|VYPSSLSK|HTVDDGLDIR|IGEYLEK|TVSPALISR|DLLDTVLPHLYNETK|NCIGDFLK|IIPLVVK|LSTLCPSAVLQR	EVEMGPFK	0.28293000000000001	0	18.2097	0
2361	Q15051	IQCB1	Homo sapiens	IQ calmodulin-binding motif-containing protein 1	13	13	0.0120294	1.34208	3.88342e+06	4416402	4.03977e+06	3014623	2.80245e+06	3.39258e+06	T	100	1	0.158496	0.424475	68885.757243351894	SPEQNVPVILLK|ALYSILDEVIFK|ELQLSMLEIVHPGQVEK|KLPSAVIALQR|GLQELTDAR|ILSIAAEVAK|LFSTPSPVIR|SALIIQK|HLGSPMSDVVSR|AAVTLQR|HIQAPWWK|MLLEINR|EALIAQISTNVEQLMK	#N/A	0.23077	0	14.2388	0
2362	Q9H3C7	GGNBP2	Homo sapiens	Gametogenetin-binding protein 2	3	3	0.814459	0.970985	367445	248856	312101	334915	300676	309574	T	7	1	0.938977	-0.0424792	79035.303215931694	AYNILIGELDCSK|LFSQLVESGNPALEPLTVGPK|DGEEEFPFER	#N/A	6.3130000000000006E-2	0.00397686	9.14201	0.000234624
2363	Q7Z5K2	WAPL	Homo sapiens	Wings apart-like protein homolog	1	1	0.222577	1.3542	151272	77339.1	98242.8	78281.1	67543.1	87533	T	4	1	0.521957	0.437442	132862.71494504099	ISHVVVEDTVVSDK	#N/A	1.176E-2	0.0033321	9.16599	0.000206704
2364	Q9P015	MRPL15	Homo sapiens	Large ribosomal subunit protein uL15m	12	12	0.189188	1.12406	3.1475e+06	3.41399e+06	2907112	2518790	3.07035e+06	2.8441e+06	T	100	1	0.476842	0.168716	33398.907580736799	VSLANLKPNPGSK|VNIEVQLASELAIAAIEK|GYLADPAKFPEAR|ILKPTDENLLK|LQYLIDLGR|KYGYILPDITKDELFK|GYLADPAK|YGFNEGHSFR|NGGVVTTAFYDPR|DYGVQLVEEGADTFTAK|MLPPEELVPYYTDAK|VDPSQPIDLTQLVNGR	#N/A	0.51014000000000004	0.000490677	12.1882	1.04502e-05
2365	Q15650	TRIP4	Homo sapiens	Activating signal cointegrator 1	5	5	0.304816	0.887633	787702	835851	871784	841430	858381	1.13632e+06	T	32	1	0.614154	-0.171965	66104.900149074499	AVAGAVSGEPLVHWCTQQLR|KPSPQEVSELQATYR|LAVLLPGR|TPFDLAK|SSGFGLEFNSFQHQLR	#N/A	0.11360000000000001	0.00277557	9.28171	0.000122886
2366	Q9UBD5	ORC3	Homo sapiens	Origin recognition complex subunit 3	4	4	0.12775	2.21251	254834	850098	288404	172682	139070	240212	T	7	1	0.394015	1.14568	82201.456937614697	LINLVDWSEAFATVVTAAEK|ENVVNFIDCLVR|NLFDNLIEFLQK|MDANSATSEEMNEIIHAR	#N/A	8.72E-2	0.000490677	12.1417	1.04502e-05
2367	Q96FN4	CPNE2	Homo sapiens	Copine-2	4	3	0.925174	0.977215	354219	363770	327191	297902	270615	560406	T	19	1	0.967709	-0.0332521	61150.606027147202	NSGIIILR|FALFDQDK|FAAQATQQR	DIVQFVPFR	6.2039999999999998E-2	0.00160578	9.46373	0.000101541
2368	Q9H4A4	RNPEP	Homo sapiens	Aminopeptidase B	8	8	0.0608936	0.916924	747587	717052	671001	793698	765376	768080	T	20	1	0.29172	-0.125127	72549.460485845702	AFFPCFDTPAVK|AIEAVAISPWK|TYQLVYFLDK|QHMDITGEENPLNK|RPLHSAQAVDVASASNFR|RVDIIPGFEFDR|GLSGTAVLDLR|LDSHPCLEVTAAALR	#N/A	0.15845999999999999	0.0033321	9.11213	0.000207121
2369	Q8IYA6	CKAP2L	Homo sapiens	Cytoskeleton-associated protein 2-like	7	7	0.0103403	1.13	1.24205e+06	1174347	1.16647e+06	1.03368e+06	1.042e+06	1.09477e+06	T	29	1	0.149902	0.17632	83535.224202064201	VGPGPTAAAAVEER|SSQVCIPQTSCVLQK|ETNKENLLDILTEPER|LTSECVSSNPYSK|VVLNILQDSNR|SYPVTEQR|NDVTNHVVLPVKPK	#N/A	0.12214999999999999	0.000490677	13.2086	1.04502e-05
2370	Q8WX92	NELFB	Homo sapiens	Negative elongation factor B	1	1	0.180433	1.21801	476851	371145	318253	319961	296693	328351	T	12	1	0.466482	0.284529	65655.411464323799	HLQELVGQETLPR	#N/A	2.2409999999999999E-2	0.00160578	10.0689	0.000101541
2371	P11586	MTHFD1	Homo sapiens	C-1-tetrahydrofolate synthase, cytoplasmic	32	32	0.035211	0.842062	8908705	7.53499e+06	8851800	10039684	10006040	9906359	T	296	1	0.231482	-0.248001	101467.299533518	TAHLDEEVNKGDILVVATGQPEMVK|KGEPVSAEDLGVSGALTVLMK|TDTESELDLISR|YVVVTGITPTPLGEGK|AAQAPSSFQLLYDLK|LDIDPETITWQR|THLSLSHNPEQK|LVGPEGFVVTEAGFGADIGMEK|GALALAQAVQR|IFHELTQTDK|MHGGGPTVTAGLPLPK|TPVPSDIDISR|IVGAPMHDLLLWNNATVTTCHSK|LAILQVGNR|QGFGNLPICMAK|QPSQGPTFGIK|KVVGDVAYDEAK|GVPTGFILPIR|IYGADDIELLPEAQHK|TTTESEVMK|VLLSALER|DDSNLYINVK|AAEEIGIK|EQVPGFTPR|ETGVPIAGR|GEWIKPGAIVIDCGINYVPDDK|NQVTQLK|AYIQENLELVEK|WMIQYNNLNLK|EIGLLSEEVELYGETK|VVGDVAYDEAK|FSDIQIR	#N/A	0.43315999999999999	0	17.2325	0
2372	P28070	PSMB4	Homo sapiens	Proteasome subunit beta type-4	5	5	0.125215	0.906295	1.92255e+06	1.86171e+06	2.06662e+06	2239474	2.23767e+06	1.98289e+06	T	39	1	0.3893	-0.141947	29185.477867657901	QVLGQMVIDEELLGDGHSYSPR|TQNPMVTGTSVLGVK|FQIATVTEK|QPVLSQTEAR|AIHSWLTR	#N/A	0.24242	0	14.2769	0
2373	Q99933	BAG1	Homo sapiens	BAG family molecular chaperone regulator 1	3	3	0.0561867	1.18406	508148	417882	452458	405657	367858	387848	T	4	1	0.284615	0.243743	38755.034655358999	IADQLEELNK|ELTGIQQGFLPK|DLQAEALCK	#N/A	8.9859999999999995E-2	0.0098472	8.14021	0.000358277
2374	P07360	C8G	Homo sapiens	Complement component C8 gamma chain	1	1	0.45386	1.13435	566990	818454	562409	527214	671290	505221	T	25	1	0.750425	0.181869	22263.542456854899	KLDGICWQVR	#N/A	4.9500000000000002E-2	0.000859845	11.1777	2.44742e-05
2375	Q96CS3	FAF2	Homo sapiens	FAS-associated factor 2	10	10	0.322795	1.09222	2.80062e+06	2.64144e+06	3.16256e+06	2.342e+06	2837475	2.702e+06	T	90	1	0.629857	0.127261	52590.545557573801	AHPVFYQGTYSQALNDAK|VTDPVGDIVSFMHSFEEK|HTLEQHNWNIEAAVQDR|QQQDEAYLASLR|NTLCAPEVISLINTR|IYSYVVSR|FQIEANFPR|LNEQEGVPSVFNPPPSRPLQVNTADHR|MLFWACSTNKPEGYR|KLECLPPEPSPDDPESVK	#N/A	0.35281000000000001	0	17.1484	0
2376	O75436	VPS26A	Homo sapiens	Vacuolar protein sorting-associated protein 26A	4	4	0.835241	1.01457	913545	820758	836943	943860	805037	790813	T	17	1	0.943022	0.0208658	38145.745380049098	LFLAGYDPTPTMR|HYLFYDGESVSGK|YEIMDGAPVK|ELALPGELTQSR	#N/A	0.14679	0.000859845	10.4248	7.37039e-05
2377	O60256	PRPSAP2	Homo sapiens	Phosphoribosyl pyrophosphate synthase-associated protein 2	4	4	0.0281116	0.779928	332215	334575	296190	461847	402582	373220	T	13	1	0.204848	-0.358587	40899.356105580002	IAIIVDDIIDDVDSFLAAAETLK|VQVYQEPNR|EIQGFFNIPVDNLR|TVDISMILSEAIR	#N/A	0.15989	0.000859845	10.4322	2.44742e-05
2378	Q8IWC1	MAP7D3	Homo sapiens	MAP7 domain-containing protein 3	31	31	0.370762	1.05158	18721610	17174694	16930000	15647671	16714562	17898722	T	319	1	0.680453	0.0725536	98368.200942659096	VTGVTNYVMQYVTVPLRK|IMPIQHTLSVQSASSTVK|WSWGGSAMANSESK|TSLEASMEASPK|QMPLSSAGLQNSVAK|LVFLEDGTSQVR|STAGIMNAEAATK|GWLDQEDQEAPLQK|STFKPVIDGSMLK|MVAAANEIAK|QSPQTSFPYK|NCPPSPLPLISK|VDLETVPK|ESMEASPEAMVK|LEQGTSALIR|IMLQNLQER|DTSIQEVVSR|QALIPIAK|VTGVTNYVMQYVTVPLR|FTAILYR|ASVDAPPQVNVEVFCNTSMEASPK|EAVGGQAEDHLK|DTSIQEVVSRPSSK|LSSYTECYK|LADDYQQK|PVIDGSMLK|HMIYEESGNK|AVMFPMSTMK|TYFNGDLK|RIEEIMK|VEESPLEK	#N/A	0.371	0	15.3126	0
2379	Q15906	VPS72	Homo sapiens	Vacuolar protein sorting-associated protein 72 homolog	5	5	0.237451	1.11932	1.09497e+06	926042	1.16766e+06	879539	1.01948e+06	941557	T	17	1	0.539591	0.162624	40569.655894777097	ALLPLELQDDGSDSR|ALLPLELQDDGSDSRK|ITEELNLR|DPVTDIPYATAR|PLTQEELLR	#N/A	0.12363	0.0033321	9.22129	0.000206704
2380	P42771	CDKN2A	Homo sapiens	Cyclin-dependent kinase inhibitor 2A	1	1	0.506651	0.790257	151773	153237	283063	144559	290923	317184	T	6	1	0.783095	-0.339607	16522.3697072797	LPVDLAEELGHR	#N/A	7.6920000000000002E-2	0.00535906	9.10341	0.000266297
2381	P38117	ETFB	Homo sapiens	Electron transfer flavoprotein subunit beta	5	5	0.0736483	0.768505	747948	707412	849319	1.12426e+06	826328	1065757	T	22	1	0.304747	-0.379874	27826.1528959036	IEVIKPGDLGVDLTSK|VDLVLLGK|LSVISVEDPPQR|VETTEDLVAK|TALAMGADR	#N/A	0.21568999999999999	0.00123762	10.0934	0.000101541
2382	Q9BVP2	GNL3	Homo sapiens	Guanine nucleotide-binding protein-like 3	34	31	0.394449	1.05651	56784472	64672524	55127488	52831248	58675596	55378920	T	722	1	0.704529	0.0793107	61954.449159409	QITIIDSPSFIVSPLNSSSALALR|VIEASDVVLEVLDAR|CPQVEEAIVQSGQK|GPHLANSILFQSSGLTNGIIEEK|KVIEASDVVLEVLDAR|VGVIGFPNVGK|SSIINSLKQEQMCNVGVSMGLTR|LETNPDIKPSNVEPMEK|KDPGVPNSAPFK|KLVLILNK|AIKGPHLANSILFQSSGLTNGIIEEKDIHEELPK|ENLESWLNYLK|SGFNLEELEK|DIHEELPK|AIKGPHLANSILFQSSGLTNGIIEEK|SGFNLEELEKNNAQSIR|SMQVVPLDK|LLGGFQETCSK|GGIPNVEGAAK|PSNVEPMEK|YTVPGYR|SPASIEVVK|SMQVVPLDKQITIIDSPSFIVSPLNSSSALALR|ELPTVVFR|SEVCFGK|NNAQSIR|IIEEDDAYDFSTDYV|LVLILNK|LYCQELK|KLYCQELK|DPGVPNSAPFK	SPASIEVVKPMEAASAILSQADAR|KLETNPDIKPSNVEPMEK|QEQMCNVGVSMGLTR	0.52459	0	25.4098	0
2383	Q5EBL8	PDZD11	Homo sapiens	PDZ domain-containing protein 11	2	2	0.626014	0.957605	455169	363810	373509	422565	437787	380743	T	18	1	0.847006	-0.0624968	16121.2778505733	KPPGAQLGFNIR|ASQLGIFISK	#N/A	0.15714	0.00306162	9.26054	0.000133789
2384	Q96QK1	VPS35	Homo sapiens	Vacuolar protein sorting-associated protein 35	10	10	0.673806	1.08494	1.86215e+06	1.81676e+06	1.79704e+06	2.24685e+06	1.21095e+06	1.74967e+06	T	67	1	0.87498	0.117612	91648.931954776504	IREDLPNLESSEETEQINK|VLETTVEIFNK|IPVDTYNNILTVLK|LSQLEGVNVER|NYLLQCTR|HASNMLGELR|AELAELPLR|TSMLSPK|LNLEHIATSSAVSK|LFDIFSQQVATVIQSR	#N/A	0.14949999999999999	0	15.3062	0
2385	O60216	RAD21	Homo sapiens	Double-strand-break repair protein rad21 homolog	3	2	0.389331	1.05321	395682	397588	432116	383867	359986	421086	T	8	1	0.700658	0.0747916	71644.655770503901	DVIDEPIIEEPSR|LFSLPAQPLWNNR	TSGHLLLGVVR	5.8639999999999998E-2	0.00277557	9.28377	0.000122886
2386	P49755	TMED10	Homo sapiens	Transmembrane emp24 domain-containing protein 10	6	6	0.196675	0.832258	1912888	1357979	1.72757e+06	1765977	2176878	2.025e+06	T	48	1	0.488927	-0.264898	24960.023110046299	IPDQLVILDMK|RLEDLSESIVNDFAYMK|ITDSAGHILYSK|ISFHLPINSR|NYEEIAK|LEDLSESIVNDFAYMK	#N/A	0.26027	0	15.2686	0
2387	P62877	RBX1	Homo sapiens	E3 ubiquitin-protein ligase RBX1	2	2	0.0296542	0.790916	810178	672141	838736	955398	1.00754e+06	959022	T	16	1	0.213935	-0.338404	12265.7380198135	AAAMDVDTPSGTNSGAGK|QVCPLDNR	#N/A	0.24074000000000001	0	16.5835	0
2388	Q12894	IFRD2	Homo sapiens	Interferon-related developmental regulator 2	12	12	0.304343	1.09962	3412434	3.90305e+06	4.11874e+06	3.46387e+06	3120767	3816607	T	96	1	0.614902	0.137011	48017.8686848047	DIFGLGPVLLLDATALK|AVLHSVEGGECEEEIVR|LPQLLSSESVNLR|HLYNAAAFK|IAAGETIALLFELAR|LLPDFLLER|QGALESLR|FGFEVLYMDSWAR|RLTLADALEK|LTLADALEK|EYVDCLTDK|EVLGSGMHHHLQNNELLR	#N/A	0.31222	0	19.2655	0
2389	Q9BQ52	ELAC2	Homo sapiens	Zinc phosphodiesterase ELAC protein 2	6	6	0.935165	0.98808	702816	830355	747498	677451	671042	994744	T	17	1	0.972067	-0.0173003	92160.232330302199	ALFAGDIEEMEER|DATLLIHEATLEDGLEEEAVEK|THSTTSQAISVGMR|FGPDTQHLVLNENCASVHNLR|VPLFSPNFSEK|YLFNCGEGVQR	#N/A	0.11138000000000001	0.000859845	11.2278	1.97593e-05
2390	Q12986	NFX1	Homo sapiens	Transcriptional repressor NF-X1	30	30	0.271514	1.08668	7.26958e+06	6615808	6.31902e+06	6.15787e+06	5.6825e+06	6768161	T	178	1	0.579387	0.119924	124312.34002087401	KAQSLAEQTSDTAGLESSTR|STCDSENLAVINK|NVETHTGSLIEQLTTEK|LECDEECSALER|IIHDLAQVYGLESVSYDSEPK|LAEAFHISEDSDPFNIR|SPASQADGQSGWR|YECMVCCELVR|NEIPHSCGEVCR|ADCGHPCMAPCHTSSPCPVTACK|SNIPCHLVDISCGLPCSATLPCGMHK|FNTDAAEFIPQEK|SDGFGDFSCLK|GECLVDEPCK|KATQFVYSYGR|EMETLVEAVNK|TTPKPEDAGPESTKPVGVFHPDSSEASSR|KGVLDGYGAR|SEDATFMCDK|VELQCECGR|SHGLQNQPWQK|IAAISMASK|RQDPQVVSPFSR|SQQTSFQSSPCNK|AQSLAEQTSDTAGLESSTR|SVCPPTTLTGVLER|NVVVTAIR|TSVISCR|CCPCGQTPLSQLLELGSSSR|DVLCGTDVGK	#N/A	0.35981999999999997	0.000490677	13.2983	1.04502e-05
2391	O43513	MED7	Homo sapiens	Mediator of RNA polymerase II transcription subunit 7	7	7	0.281056	1.26674	2224878	2.98567e+06	2.36599e+06	2697197	1.51852e+06	1887857	T	45	1	0.592233	0.341117	27227.694370789799	DAALCVLIDEMNERP|EYTDENIQEGLAPKPPPPIK|VKTEPMDADDSNNCTGQNEHQR|VIEMIQNCLASLPDDLPHSEAGMR|VMMEVQK|LHPMQFDHK|TEPMDADDSNNCTGQNEHQR	#N/A	0.41631000000000001	0	16.4459	0
2392	Q9UI43	MRM2	Homo sapiens	rRNA methyltransferase 2, mitochondrial	4	4	0.290627	1.19416	1268430	1.04519e+06	911225	748198	1.09165e+06	868555	T	35	1	0.601466	0.255999	27406.375288829	LTEEFQNVR|ILEVLPGR|TGAEHLWLTR|ESSEVYFLATQYHGR	#N/A	0.17072999999999999	0.0033321	9.3139	0.000206704
2393	Q8WUY9	DEPDC1B	Homo sapiens	DEP domain-containing protein 1B	2	1	0.86423	0.933614	73880.4	123869	160319	119076	206906	73178	T	17	1	0.951725	-0.099102	61731.160259326301	LWNETVELFR	NHVIEDIK	3.4029999999999998E-2	0.000859845	10.4052	0.000101541
2394	P60981	DSTN	Homo sapiens	Destrin	8	7	0.63231	1.05818	2.06651e+06	2794225	2.12775e+06	2.05614e+06	2.08395e+06	2.41995e+06	T	104	1	0.849832	0.0815818	18493.4760844743	HFVGMLPEK|YALYDASFETK|ASGVQVADEVCR|HECQANGPEDLNR|EILVGDVGVTITDPFK|CIIVEEGK|AVIFCLSADKK	MIYASSK	0.52727000000000002	0	15.2981	0
2395	Q13405	MRPL49	Homo sapiens	Large ribosomal subunit protein mL49	5	5	0.556085	0.919661	1478195	2211403	1.81635e+06	1.7739e+06	1.97538e+06	2178381	T	52	1	0.81695	-0.120825	19185.943150476101	TPVTQVNEVTGTLR|FVESVDEYQFVER|DVEDFLSPLLGK|KVEGDIWALQK|GYFDQELK	#N/A	0.34939999999999999	0	15.3834	0
2396	Q92522	H1-10	Homo sapiens	Histone H1.10	13	11	0.392333	1.11857	12917877	16770186	11976352	13726411	11337603	11911878	T	340	1	0.701757	0.161662	22473.5326011691	GAPAAATAPAPTAHK|ALVQNDTLLQVK|YSQLVVETIR|KVPWFDQQNGR|RGAPAAATAPAPTAHK|VPWFDQQNGR|YSQLVVETIRR|AAPGAAGSR|AAPGAAGSRRADK|GTGANGSFKLNR|GTGANGSFK	SVELEEALPVTTAEGMAK|AGGSAALSPSK	0.48826000000000003	0	20.7176	0
2397	Q8WXF1	PSPC1	Homo sapiens	Paraspeckle component 1	13	13	0.696283	0.950994	3.67828e+06	3.18571e+06	4215479	4282539	3237014	4.14304e+06	T	124	1	0.883662	-0.0724926	58706.194613914202	NLSPVVSNELLEQAFSQFGPVEK|LFVGNLPTDITEEDFKR|PVIVEPMEQFDDEDGLPEK|FAQPGTFEFEYASR|YGEPSEVFINR|HEHQLMLMR|EKLEAEMEAAR|LFVGNLPTDITEEDFK|CGDGAFLLTTTPR|MGDMGPR|ALDEMEK|GFVEFAAKPPAR|AELDGTILK	#N/A	0.29063	0	20.3807	0
2398	Q8TBZ6	TRMT10A	Homo sapiens	tRNA methyltransferase 10 homolog A	8	8	0.412196	1.06966	2.36807e+06	1.86477e+06	2.06162e+06	1.85909e+06	2.01878e+06	1.982e+06	T	45	1	0.721743	0.097147	39694.031167634297	KEDLIYLTSDSPNILK|ALHPVQFYLTSHGGQLK|DIHIKPEHYSELIK|QASDYGINHAQLPLGNFVK|AYVIGGLVDHNHHK|LGEGCEPISK|ALHPVQFYLTSHGGQLKK|QGINEDQEESQKPR	#N/A	0.30973000000000001	0	14.2422	0
2399	P01030	C4	Bos taurus	Complement C4	4	1	0.100759	2.94885	230821	313336	374014	251563	46952.6	89311.5	C	15	1	0.350677	1.56015	NaN	VQYTVCIWR	DSSTWLTAFVLK|LTSLSDR|AVDLIQK	3.8039999999999997E-2	0.00160578	9.35186	0.000101541
2400	P62861	FAU	Homo sapiens	Ubiquitin-like FUBI-ribosomal protein eS30 fusion protein	6	6	0.93067	1.0125	15742103	13393093	10184158	13389889	13209977	11694959	T	195	1	0.971224	0.0179284	14380.7699664272	FVNVVPTFGK|RFVNVVPTFGK|FVNVVPTFGKK|AQELHTFEVTGQETVAQIK|RFVNVVPTFGKK|KVHGSLAR	#N/A	0.29322999999999999	0.000490677	14.3095	1.04502e-05
2401	P00846	MT-ATP6	Homo sapiens	ATP synthase subunit a	1	1	0.330982	1.18924	426941	412331	460396	352802	283744	481371	T	4	1	0.643058	0.250038	24800.860252233299	LITTQQWLIK	#N/A	4.4249999999999998E-2	0.00123762	10.1486	0.000101541
2402	P84022	SMAD3	Homo sapiens	Mothers against decapentaplegic homolog 3	8	5	0.459106	1.11176	1.15287e+06	1.34377e+06	1.22294e+06	1.27716e+06	873497	1.23587e+06	T	74	1	0.753374	0.15284	48049.751246136701	AITTQNVNTK|VGETFHASQPSMTVDGFTDPSNSER|VLTQMGSPSIR|NAAVELTR|TGQLDELEK	FCLGLLSNVNR|VETPVLPPVLVPR|KDEVCVNPYHYQR	0.23529	0.000490677	11.2688	1.04502e-05
2403	Q14257	RCN2	Homo sapiens	Reticulocalbin-2	12	12	0.837649	1.02078	4.55906e+06	5512567	4.67767e+06	4.34208e+06	5.53043e+06	4602607	T	124	1	0.943263	0.0296745	36853.642650081601	EALLGVQEDVDEYVK|VIDFDENTALDDAEEESFRK|LSEEEILENPDLFLTSEATDYGR|VIDFDENTALDDAEEESFR|KLSEEEILENPDLFLTSEATDYGR|GKAEELHYPLGER|AEELHYPLGER|FVNDYDKDNDGR|QQFVEYDK|WDPTANEDPEWILVEK|NSDDTVTWDEYNIQMYDR|HYAMQEAK	#N/A	0.42270999999999997	0	16.4372	0
2404	Q95121	SERPINF1	Bos taurus	Pigment epithelium-derived factor	2	1	0.862376	0.973026	161607	160622	146778	121067	195429	174799	C	3	1	0.951428	-0.0394491	46200.270004925696	YGLDSDLNCK	LAAAVSNFGYDLYR	5.7689999999999998E-2	0.000859845	11.1266	2.44742e-05
2405	Q92547	TOPBP1	Homo sapiens	DNA topoisomerase 2-binding protein 1	14	14	0.636806	1.04227	2.06548e+06	2.14638e+06	1818055	1.89829e+06	2.1614e+06	1.73499e+06	T	37	1	0.853195	0.0597293	170571.37305953499	NAVALSASPQLK|GVLTQTLEMR|KPILLPSWIK|MSLDISAVQDGR|YLASVAAGK|DLNVSVTHLIAGEVGSK|HGGQYMGQLK|FNQLNEDVTHVIVGDYDDELK|GFCQDESIYK|LGGLVIEK|VVVCVSK|QLQEIMSATSIVKPQGQR|QCFDPTCTHIVVGHPLR|VLPGHSVPLFK	#N/A	0.11301	0.000859845	11.3818	1.97593e-05
2406	Q96CS4	ZNF689	Homo sapiens	Zinc finger protein 689	9	9	0.498424	1.07367	1.25982e+06	1.36949e+06	1.44091e+06	1.44354e+06	1.07157e+06	1.2985e+06	T	84	1	0.777021	0.102552	56870.297630314897	APPSAPLPAQGPGK|ETYGHLGALGCAGPK|PALISWLER|FAYPSLLASHR|FAYPSLLAIHQR|FSYPSLLVSHR|SGSLAIHR|TALVIHQR|KPYPCPDCGR	#N/A	0.19600000000000001	0.000859845	10.3979	2.44742e-05
2407	Q9H079	KATNBL1	Homo sapiens	KATNB1-like protein 1	2	2	0.668817	1.06036	140798	161526	171932	167544	118623	165018	T	2	1	0.875254	0.0845591	34744.958081677898	DVDAYLLQLH|IEDHFIDLPR	#N/A	6.5790000000000001E-2	0.00919932	8.14997	0.000345201
2408	Q9NPF4	OSGEP	Homo sapiens	tRNA N6-adenosine threonylcarbamoyltransferase	4	4	0.485901	1.02299	861622	848433	901235	863700	812305	877163	T	19	1	0.772505	0.0327873	36403.272549707399	TPLSDSGVTQR|PAVLGFEGSANK|LVELPYTVK|TYVTPPGTGFLPGDTAR	#N/A	0.14627000000000001	0.00160578	9.43465	0.000101541
2409	P47755	CAPZA2	Homo sapiens	F-actin-capping protein subunit alpha-2	5	3	0.813929	0.977702	496175	606402	671673	589960	597150	613800	T	40	1	0.939316	-0.032533	32928.608156433802	EGAAHAFAQYNLDQFTPVK|FIIHAPPGEFNEVFNDVR|TSVETALR	IQVHYYEDGNVQLVSHK|LLLNNDNLLR	0.25174999999999997	0.000490677	12.2408	1.04502e-05
2410	O75832	PSMD10	Homo sapiens	26S proteasome non-ATPase regulatory subunit 10	5	5	0.70905	0.942534	1.02019e+06	940743	1.41566e+06	1223619	1.00939e+06	1.31375e+06	T	39	1	0.887014	-0.0853837	24412.381670628201	GAQVNAVNQNGCTPLHYAASK|DHYEATAMHR|HEIAVMLLEGGANPDAK|GGLGLILK|LEELKESILADK	#N/A	0.30087999999999998	0	12.1088	0
2411	P55072	VCP	Homo sapiens	Transitional endoplasmic reticulum ATPase	37	37	0.128688	0.920845	18148728	18780538	19381894	19170502	21896504	20154982	T	481	1	0.395452	-0.11897	89265.719267475695	NAPAIIFIDELDAIAPK|ETVVEVPQVTWEDIGGLEDVKR|LGDVISIQPCPDVK|VVETDPSPYCIVAPDTVIHCEGEPIKR|LADDVDLEQVANETHGHVGADLAALCSEAALQAIR|VINQILTEMDGMSTK|AIANECQANFISIK|LDQLIYIPLPDEK|ELQELVQYPVEHPDK|IVSQLLTLMDGLK|KYEMFAQTLQQSR|WALSQSNPSALR|LIVDEAINEDNSVVSLSQPK|EVDIGIPDATGR|AHVIVMAATNRPNSIDPALR|GVLFYGPPGCGK|QTNPSAMEVEEDDPVPEIR|QAAPCVLFFDELDSIAK|GPELLTMWFGESEANVR|KGDIFLVR|LAGESESNLR|GDDLSTAILK|MDELQLFR|LEILQIHTK|DHFEEAMR|VVETDPSPYCIVAPDTVIHCEGEPIKREDEEESLNEVGYDDIGGCR|AHVIVMAATNRPNSIDPALRR|MDLIDLEDETIDAEVMNSLAVTMDDFR|RDHFEEAMR|DVDLEFLAK|EAVCIVLSDDTCSDEK|EMVELPLR|EDEEESLNEVGYDDIGGCR|ESIESEIR|ASGADSKGDDLSTAILK|NVFIIGATNRPDIIDPAILRPGR|SVSDNDIR	#N/A	0.62902999999999998	0	21.3036	0
2412	Q99986	VRK1	Homo sapiens	Serine/threonine-protein kinase VRK1	9	9	0.0726558	1.14394	2.44338e+06	2.62221e+06	2.84065e+06	2148921	2.35126e+06	2.40631e+06	T	77	1	0.303916	0.194007	45447.435680965697	EIEESKEPGVEDTEWSNTQTEEAIQTR|LLDYTEKPLYENLR|ASNLLLNYK|VEPSDNGPLFTELK|YRENIASLMDK|HLAEQFAVGEIITDMAK|NPDQVYLVDYGLAYR|DILLQGLK|TVLQLSLR	#N/A	0.31061	0.000490677	13.3979	1.04502e-05
2413	Q15024	EXOSC7	Homo sapiens	Exosome complex component RRP42	15	15	0.835988	1.02075	20110134	24826346	18347350	20710346	19544336	21278254	T	253	1	0.943493	0.0296281	31801.099852010298	HVVDATLQEEACSLASLLVSVTSK|CVEVETDVVSNTSGSAR|VLEDEEGSKDIELSDDPYDCIR|GSLDPESIFEMMETGK|LGHTDILVGVK|LEKPNEGYLEFFVDCSASATPEFEGR|VYIVHGVQEDLR|GGDDLGTEIANTLYR|ASVTLSEAEK|GSLDPESIFEMMETGKR|DIELSDDPYDCIR|TLCISPR|LSVENVPCIVTLCK|AALFNTR|GVVTCMR	#N/A	0.64947999999999995	0	25.3585	0
2414	Q3MHD2	LSM12	Homo sapiens	Protein LSM12	6	6	0.474536	1.05391	1188545	1.2888e+06	1.18883e+06	1214619	1026840	1.24731e+06	T	33	1	0.76449	0.0757472	21687.129360839601	LQGEVVAFDYQSK|LSQAYAISAGVSLEGQQLFQTIHK|TETPPPLASLNVSK|AAPPGEYFSVGSQVSCR|EGSALSHVR|NIVVMEEVVITPPYQVENCK	#N/A	0.49743999999999999	0	10.3584	0
2415	P25786	PSMA1	Homo sapiens	Proteasome subunit alpha type-1	13	13	0.0670314	0.897041	5226450	4.68587e+06	5220325	5.35157e+06	5.73571e+06	5770192	T	162	1	0.29698	-0.156755	29536.8606646154	NQYDNDVTVWSPQGR|THAVLVALK|IHQIEYAMEAVK|ETLPAEQDLTTK|ILHVDNHIGISIAGLTADAR|HMSEFMECNLNELVK|AQPAQPADEPAEKADEPMEH|TQIPTQR|QGSATVGLK|LLCNFMR|FVFDRPLPVSR|LVSLIGSK|QECLDSR	#N/A	0.57794999999999996	0	15.6212	0
2416	Q96L73	NSD1	Homo sapiens	Histone-lysine N-methyltransferase, H3 lysine-36 specific	5	4	0.630596	1.08408	677721	596788	466912	433034	633334	540471	T	8	1	0.848827	0.116465	296464.24187421502	LMTAQNLVSYR|AIVMFEGR|ICSDPLINTHSK|VGLFALSDIK	KGEFVNEYVGELIDEEECR	2.2259999999999999E-2	0.00306162	9.21097	0.000155793
2417	Q7Z2T5	TRMT1L	Homo sapiens	TRMT1-like protein	35	34	0.0203622	1.06071	27757010	26744680	27225332	25363936	25403402	26283630	T	538	1	0.182514	0.0850296	81695.176542380796	KPLECLDAFGATGIMGLQWAK|SFDFIHLDPFGTSVNYLDSAFR|YSTPTYTGGQSESHVQSASEDTVTER|DSAGVPAPAPDSALDSAPTPASAPAPAPALAQAPALSPSLASAPEEAK|TTDDTTTDNYIAQGK|VTINDLNENSVTLIQENCHLNK|TLIFESECTPQSQFSIHASSNVNK|NLGIVSVTSTDISSLYAK|TDVSTEHPPFYYNIHR|QLIFCTLAALAEER|SSYIAASTAKPPK|EEVEVAQVQVPTPAR|TDAPLMQFK|VSVEFEGYR|SDDILEEGEK|SNEMITNLGK|RHYGCNIVR|MCICHLPCRPVKPNIIGEQITSK|IQYLIHCQWCEER|FLCYLSQAGFR|MGAHYHCIICSATITR|THFDPMGVR|DGNMVEENPYR|KSNEMITNLGK|TDSYFNPK|QLPCNCHGSMPGK|QLADLENLAFVTDGNFDSASSLNSDNLDAGNR|HYGCNIVR|MDANVLMHLR|QACPLCPK|EKSDDILEEGEK|TAIELGPLWSSSLFNTGFLK|VEMSVNDK|SDDILEEGEKNLGNIK	MLFESLHHGLDDIQTLIK	0.69577	0	21.2191	0
2418	P82970	HMGN5	Homo sapiens	High mobility group nucleosome-binding domain-containing protein 5	2	2	0.520672	0.873709	663634	416282	640622	505645	719386	729475	T	11	1	0.790447	-0.194776	31505.898328611001	LSAMLVPVTPEVKPK|EIVEVKEENIEDATEK	#N/A	0.10993	0.00123762	10.1433	0.000101541
2419	O00268	TAF4	Homo sapiens	Transcription initiation factor TFIID subunit 4	15	14	0.87311	1.01169	4.06509e+06	3750540	4335926	3876174	3710777	4438428	T	133	1	0.95204	0.0167739	110046.88672211301	ILATNSELVGTLTR|ALSAVSAQAAAAQK|KVDCPGPGSGAEGSGPGSVVPGSSGVGTPR|HGITELHPDVVSYVSHATQQR|GAAGAVTQSLSR|EMQQQELAQMR|IEAEDFTSR|FFEQLDQIEK|ELVQNLLDGK|SRQEDPEQLR|DLIFCLENER|LKEPGGGSFRDDDDINDVASMAGVNLSEESAR|SCKDETFLLQAPLQR|DDDRYEQASDVR	DANLTALAAIGPR	0.20552999999999999	0	14.3212	0
2420	O95166	GABARAP	Homo sapiens	Gamma-aminobutyric acid receptor-associated protein	2	1	0.114228	2.8801	1.47403e+06	2.06032e+06	770465	314742	1.10567e+06	281443	T	5	1	0.36783	1.52612	13909.279967287701	FVYKEEHPFEK	YLVPSDLTVGQFYFLIR	0.23932	0.00160578	10.0705	0.000101541
2421	P30101	PDIA3	Homo sapiens	Protein disulfide-isomerase A3	23	23	0.621403	0.939318	6888914	6434035	7883653	6.38431e+06	9028341	7.31479e+06	T	197	1	0.847351	-0.0903149	56746.747466785302	TFSHELSDFGLESTAGEIPVVAIR|MDATANDVPSPYEVR|SDVLELTDDNFESR|FAHTNVESLVNEYDDNGEGIILFR|GFPTIYFSPANK|ELSDFISYLQR|YGVSGYPTLK|FLQDYFDGNLK|EATNPPVIQEEKPK|SEPIPESNDGPVK|LSKDPNIVIAK|DGEEAGAYDGPR|DLLIAYYDVDYEK|LNFAVASR|TADGIVSHLK|KTFSHELSDFGLESTAGEIPVVAIR|FIQENIFGICPHMTEDNKDLIQGK|FVMQEEFSR|DASIVGFFDDSFSEAHSEFLK|RLAPEYEAAATR|FIQENIFGICPHMTEDNK|QAGPASVPLR|FISDKDASIVGFFDDSFSEAHSEFLK	#N/A	0.56237999999999999	0	20.4155	0
2422	Q9BYG3	NIFK	Homo sapiens	MKI67 FHA domain-interacting nucleolar phosphoprotein	22	21	0.0104736	1.24291	43451420	39013916	39335176	33471976	30554702	33956520	T	445	1	0.151136	0.313725	34201.034154283698	HLPNLLDETQIFSYFSQFGTVTR|SQVAELNDDDKDDEIVFK|TVDSQGPTPVCTPTFLER|ATFSGPAGPILSLNPQEDVEFQK|GIDYDFPSLILQK|GYAFVEFESEDVAK|IVAETMNNYLFGER|KGIDYDFPSLILQK|KQEQLTPGVVYVR|QEQLTPGVVYVR|KKQEQLTPGVVYVR|VSGTLDTPEK|EEIQETQTPTHSR|LLECHFMPPEK|KVSGTLDTPEK|KSQVAELNDDDKDDEIVFK|DWNIPFK|QPISCVK|ELFKDWNIPFKQPSYPSVK|QPSYPSVK|QPISCVKEEIQETQTPTHSR	VSGTLDTPEKTVDSQGPTPVCTPTFLER	0.68259000000000003	0	21.4244	0
2423	Q9UNS2	COPS3	Homo sapiens	COP9 signalosome complex subunit 3	10	10	0.104166	0.885943	2.62844e+06	2.51783e+06	2.62295e+06	2742772	3.26826e+06	2.78479e+06	T	61	1	0.356088	-0.174714	47842.0139543962	ASALEQFVNSVR|YNNPAMLHNIDQEMLK|AMDQEITVNPQFVQK|TFLTLSLQDMASR|FIKPLSNAYHELAQVYSTNNPSELR|YTSQIVGR|DGMVSFHDNPEK|QLSAQGQMTQLCELINK|VQLSGPQEAEK|YATDTFAGLCHQLTNALVER	#N/A	0.35225000000000001	0	14.4806	0
2424	Q92917	GPKOW	Homo sapiens	G-patch domain and KOW motifs-containing protein	22	22	0.000932158	1.21006	9896921	9190269	9456872	7817063	7887145	7873924	T	214	1	0.119091	0.275079	52196.564073720998	GLGLGANLTEAQALTPTGPSR|LADSGDGAGPSPEEK|RQPPARPPGPSTDTGALADGVVSQAVK|LADSGDGAGPSPEEKDFLK|MIIEDVLSPDTCVCR|ENAGVDPTLAIPMIQK|VVTVSEYYLRPVSQQEFDK|VMVVLGPQTGR|VLEGLREDMLETLVPK|VEGLDPDNVR|AETVPEEANYEAVPVEAYGLAMLR|VVTVSEYYLR|GMGWKPGEGIGR|QPPARPPGPSTDTGALADGVVSQAVK|KTLWNQELYIQQDNSER|ELQSVKPQEAPK|EGVLPLTAASTAPISFGFTR|TLWNQELYIQQDNSER|ALVQLPR|FVDNMYK|VGHLLSR|VVTVSEYYLRPVSQQEFDKNTLDLR	#N/A	0.55881999999999998	0	16.502	0
2425	Q9Y2R9	MRPS7	Homo sapiens	Small ribosomal subunit protein uS7m	14	14	0.429319	1.10749	10835617	9440882	9466579	7271845	9412828	10415406	T	155	1	0.732009	0.147292	28115.964670335499	LLEAFHNQGPVIK|YHAASAEEQATIER|TSSVFEDPVISK|KPVEELTEEEK|SLMIQTLEAVK|FTNMMMIGGNK|NPYTIFHQALK|FYQVPVPLPDR|NCEPMIGLVPILK|FYQVPVPLPDRR|YSPEFKDPLIDKEYYR|WMITECR|TLMPEKLSHK|YSPEFKDPLIDK	#N/A	0.58264000000000005	0	15.3496	0
2426	Q12789	GTF3C1	Homo sapiens	General transcription factor 3C polypeptide 1	76	76	0.687247	0.990023	26239882	26912236	25258160	25825168	27091476	26272512	T	707	1	0.88222	-0.014466	238724.52872136701	EVVDEGLIPGDGLGAAGLDSSFYGHLK|LRPAAAPLEELTMGTSCLPDTFTK|VPPFPLPLEPCTQEFLWR|AGVRPSSSGSAWEACSEAPSK|ALATHPGISFYEEPR|FPSTICTESFQFLDR|ALIGQEGDPDLK|NAVIVDTTICDPHYNLAR|RDPVALEDVYPIHMILENK|DMLTQTYDLIER|YISCVFAEESDLSR|YEEIDLETGILESR|LPTGAQQHSILLLLNR|SMEVKPAQASHTNYLLMR|GFTESFGAANISQAAR|GYYSPGIVSTR|LIESLFTIQK|VCLAEVYQDK|YIFSVVENLQR|IPEQIIVVDSSMVENEVIK|LPDFSYCILER|LYQYMLNAGLAK|NLNPNDSIVVNSCQMK|KVDLVVHPSMDQNDPLVR|CAMLEYTTGSR|CTMVEAFDR|TVPPVDIVFER|LIIVASQAMR|LREELGLCER|YHDEADQSALQR|NDHDDDEDEEVISK|EGPSGSGDSQLSASSR|LNIWGEAR|NLIIEAVTNLR|SYQSFQTFR|LQEIHPECGPCK|VVDGHLNLPVCK|ERPDLQLQDR|LSVMLSTR|VLAIGDEKDQTR|NGLITMQSHVIR|IASNVLNTK|RNDHDDDEDEEVISK|HSSGQDKPHETYR|DILHATFEESLDK|LCYMGLLQFGPTEK|ALVGDFMNR|NYHPIVVPGLGR|WQGELQR|NLSEEGLLR|VFPHEVNWNK|NSNLEIPDTLQELFAR|ALPFVPMSYQLSQTYYR|NPQAYLNYK|VGSELCAGWEEQFEVDREPSLDR|GFMEDEGR|MGITPLR|VCANEFK|GISQAEIR|SLGFLPK|KENTAAENGLTVR|QPPSFPGAAEER|AFMECQK|ERDCESVCFIGR|MIMDQEK|YDILMEK|KNITNDIR|TNHIETLGK|DCESVCFIGR|SKYDILMEK|LQTFLSK|VLAIGDEK|FQDKDQVFIFLK|VKGPFVTWQVVR|GTDVMVR|KGTDVMVR	#N/A	0.41678999999999999	0	23.2252	0
2427	O00410	IPO5	Homo sapiens	Importin-5	25	23	0.993136	0.998549	3.93625e+06	5173337	5.31193e+06	6.05456e+06	3933471	4561843	T	136	1	0.99649	-0.00209554	123549.859276665	AAAAAEQQQFYLLLGNLLSPDNVVR|VQAHAAAALINFTEDCPK|VIAALLQTMEDQGNQR|LVLEQVVTSIASVADTAEEK|SLVEIADTVPK|FLFDSVSSQNVGLR|EHIMQMLQNPDWK|AIGTEPDSDVLSEIMHSFAK|QLALEVIVTLSETAAAMLR|ITFLLQAIR|HFADLLPGFLQAVNDSCYQNDDSVLK|TKENVNATENCISAVGK|TIECISLIGLAVGK|VCDIAAELAR|LLSSAFDEVYPALPSDVQTAIK|VSDILHSIFSSYK|ATAAFILANEHNVALFK|HIVENAVQK|NLIDEDGNNQWPEGLK|FMQDASDVMQLLLK|LVLPMIK|MACGLGGK|VAAAESMPLLLECAR	EGFVEYTEQVVK|LMVPLLK	0.33911000000000002	0	16.6782	0
2428	Q8N6M0	OTUD6B	Homo sapiens	Deubiquitinase OTUD6B	3	3	0.264598	1.11509	422993	393610	472759	426538	390189	341092	T	16	1	0.570184	0.157164	33791.491032617501	HAYGLGEHYNSVTR|LAQILAAR|MEAVLTEELDEEEQLLR	#N/A	0.13311000000000001	0.00789564	9.05858	0.000330712
2429	P06702	S100A9	Homo sapiens	Protein S100-A9	5	4	0.453306	0.503624	32943.4	510383	195312	199231	349526	369181	T	22	1	0.749948	-0.989582	13233.5082321429	NIETIINTFHQYSVK|LGHPDTLNQGEFK|KDLQNFLK|DLQNFLK	VIEHIMEDLDTNADK	0.44736999999999999	0	21.3056	0
2430	O43264	ZW10	Homo sapiens	Centromere/kinetochore protein zw10 homolog	1	1	0.488884	0.796256	72127.3	38642.3	104048	94105.6	84600.6	72152.1	T	12	1	0.772325	-0.328695	88772.869472543302	ASFVTEVLAHSGR	#N/A	1.669E-2	0.000490677	11.3209	1.04502e-05
2431	P11172	UMPS	Homo sapiens	Uridine 5'-monophosphate synthase	6	6	0.0172881	0.864936	907756	963981	929600	1.01845e+06	1.14032e+06	1.08246e+06	T	32	1	0.17545	-0.209335	52188.595162660698	VTDAIVLLDR|LEAAEMYR|FGDFVLK|GLQEVGLPLHR|SGLSSPIYIDLR|VSMKPEFLHLTPGVQLEAGGDNLGQQYNSPQEVIGK	#N/A	0.17499999999999999	0.00160578	10.0287	0.000101541
2432	O75643	SNRNP200	Homo sapiens	U5 small nuclear ribonucleoprotein 200 kDa helicase	118	117	0.229823	1.08094	105850128	111615568	115466408	94174952	102846752	111518072	T	1989	1	0.532354	0.112282	244352.61770856401	ETYEVLLSFIQAALGDQPR|LIGLSATLPNYEDVATFLR|AALETDENLLLCAPTGAGK|PFGSEEQLLPVEK|HLSDHLSELVEQTLSDLEQSK|WTELGALDILQMLGR|NALLQLTDSQIADVAR|MDTDLETMDLDQGGEALAPR|FPFFNPIQTQVFNTVYNSDDNVFVGAPTGSGK|GYTLLSEGIDEMVGIIYKPK|QVLDLEDLVFTQGSHFMANK|GLIEIISNAAEYENIPIR|SPTLYGISHDDLK|RLDLVHTAALMLDK|HINMDGTINVDDFK|EEISATQIIVCTPEK|LATYGITVAELTGDHQLCK|RDEPTGEVLSLVGK|YPNIELSYEVVDKDSIR|MTQNPNYYNLQGISHR|YPPPTELLDLQPLPVSALR|VVLLTGETSTDLK|SLVQEMVGSFGK|WLSCETQLPVSFR|DEPTGEVLSLVGK|LYDLNHNEIGELIR|IVALSSSLSNAK|EIDLLLGQTDDTR|KPVIVFVPSR|VELTITPDFQWDEK|RLDLVHTAALMLDKNNLVK|PVPLEQTYVGITEK|SGGPVVVLVQLER|ANSNLVLQADR|TNLLLQAHLSR|YAQAGFEGFK|ETLLNGVGYLHEGLSPMER|FYDDAIVSQK|DLLPYGFAIHHAGMTR|TGNFQVTELGR|FLYQLHETEKEDLIR|LTAIDILTTCAADIQR|LPDMLNAEIVLGNVQNAK|TNVALMCMLR|NQVLVFVHSR|NSAFESLYQDK|DIDAFWLQR|GPVLEALVAR|HLILPEKYPPPTELLDLQPLPVSALR|MEADPELSK|EEGWWVVIGDAK|KPVIVFVPSRK|PVYHAITK|EGSASTEVLR|KTGNFQVTELGR|FQIMNEIVYEK|LLSMAKPVYHAITK|QLPHFTSEHIK|FLYEPLPVESHLDHCMHDHFNAEIVTK|MQLSAELQSDTEEILSK|GDPLLDQR|NIEMTQEDVR|EEEVTGPVIAPLFPQK|MMILYCTLLASAQSEAEKER|VFSLSSEFK|MLLQSSEGR|ESIEEPSAK|KVVLLTGETSTDLK|KADEVLEILK|TLVEDLFADK|GTQVYSPEK|QVLDLEDLVFTQGSHFMANKR|GLFYFDNSFR|TICAEFAILR|YVHLFPK|GYEEVHVPALKPKPFGSEEQLLPVEK|CQLPDGSFR|MMILYCTLLASAQSEAEK|YPNIELSYEVVDK|LELSVHLQPITR|SNSLISIK|GNIIISTPEK|MWQSMCPLR|YHVLVNLGK|KLPEEVVK|ADEVLEILK|GLFYFDNSFRPVPLEQTYVGITEK|AIFEIVLNR|CVIMCQGSK|EEEKLELQK|LVEQLFSSGAIQVVVASR|IIYIAPMR|DLIPYLEK|NLELKDLLPYGFAIHHAGMTR|LIILDEIHLLHDDR|GWAQLTDK|SLQYEYK|IHAYVDYPIYDVLQMVGHANRPLQDDEGR|GNIIISTPEKWDILSR|DTLGLFLR|YISSQIERPIR|CTLSANLVASGELMSSK|LDLVHTAALMLDK|REEGWWVVIGDAK|IASHYYITNDTVQTYNQLLKPTLSEIELFR|HHEDNLLR|YISSQIER|HLILPEK|PKPFGSEEQLLPVEK|PVPLELHIQGFNISHTQTR|TYTQLVR|FLYQLHETEK|TKPQMQEER|SGGPVVVLVQLEREEEVTGPVIAPLFPQKR|KNFPFER|EEEVTGPVIAPLFPQKR|KGYEEVHVPALKPK	GVESVFDIMEMEDEER	0.60580999999999996	0	22.4084	0
2433	P00403	MT-CO2	Homo sapiens	Cytochrome c oxidase subunit 2	2	2	0.277355	0.820177	257569	377082	426291	459218	410549	398043	T	19	1	0.588251	-0.285994	25548.2113226894	MMITSQDVLHSWAVPTLGLK|VVLPIEAPIR	#N/A	0.13216	0.000859845	10.2065	0.000101541
2434	O00154	ACOT7	Homo sapiens	Cytosolic acyl coenzyme A thioester hydrolase	5	5	0.911092	1.01279	1203481	951893	944513	902212	1154162	1.00024e+06	T	41	1	0.964853	0.0183296	41769.319072681399	TNIVTASVDAINFHDK|IMRPDDANVAGNVHGGTILK|MIEEAGAIISTR|LMDEVAGIVAAR|ATLWYVPLSLK	#N/A	0.18684000000000001	0.000490677	12.326	1.04502e-05
2435	O15027	SEC16A	Homo sapiens	Protein transport protein Sec16A	2	2	0.0682763	0.746719	354979	280366	401205	496459	466327	414238	T	7	1	0.299264	-0.421363	251737.51415218401	FATNEAIQR|HLLQEAR	#N/A	6.79E-3	0.00629371	8.26784	0.000275283
2436	Q04724|Q04725|Q04726|Q04727	TLE1|TLE2|TLE3|TLE4	Homo sapiens	Transducin-like enhancer protein 1|Transducin-like enhancer protein 2|Transducin-like enhancer protein 3|Transducin-like enhancer protein 4	1	0	0.479131	0.830283	168760	188671	205084	165890	354719	193876	T	6	4	0.767899	-0.268325	83148.39855408466|79790.7558553282|83364.11269178792|83702.77418271879	#N/A	LWTGGLDNTVR	0.01429|0.0148|0.01425|0.01423	0.00123762	10.1087	0.000101541
2437	Q6NW34	NEPRO	Homo sapiens	Nucleolus and neural progenitor protein	12	12	0.492216	0.977781	6.43685e+06	6890617	6.54733e+06	6957690	6.48945e+06	6880149	T	125	1	0.773515	-0.0324167	64510.3609677571	INVQNNVDLGQPVK|SQTLDAETDVLCAVLYSNHNR|QLLNSGVSMPVIQTK|ASEETLLGISK|LFLINEQSPR|AQAIFLGNK|ATQETSFDFK|EIQQFSQGTR|TFLLTVK|EESSEFDVR|HLEAQGTSLPK|VFKEESSEFDVR	#N/A	0.22928000000000001	0.000490677	13.3677	1.04502e-05
2438	Q9H0E9	BRD8	Homo sapiens	Bromodomain-containing protein 8	5	5	0.471214	0.90741	673093	591048	536880	560766	798456	638458	T	10	1	0.764265	-0.140174	135251.11563424201	GEVVETVEDVIVR|DAELIQAGHMDSR|APSIDGK|LLSTGPTEPWSIR|SGDQNWVSVSR	#N/A	4.6149999999999997E-2	0.00123762	10.1706	0.000101541
2439	O75830|P30740|P50452|P50453	SERPINI2|SERPINB1|SERPINB8|SERPINB9	Homo sapiens	Serpin I2|Leukocyte elastase inhibitor|Serpin B8|Serpin B9	1	0	0.852924	1.11107	63128.6	359327	233191	148514	191370	135693	T	1	4	0.948644	0.151955	46115.575106555654|42714.70242133244|42739.193784586|42376.30776624932	#N/A	LVLVNAIYFK	0.02469|0.02639|0.02674|0.0266	0.00535906	8.43446	0.000266297
2440	Q9Y619	SLC25A15	Homo sapiens	Mitochondrial ornithine transporter 1	3	3	0.833464	0.981206	436558	449628	462686	393980	524312	465411	T	6	1	0.942475	-0.0273717	32714.711370649198	NEGITALYSGLKPTMIR|LQTMYEMETSGK|IQVLSMSGK	#N/A	0.12625	0.00306162	9.24482	0.000138724
2441	Q5C9Z4	NOM1	Homo sapiens	Nucleolar MIF4G domain-containing protein 1	22	22	0.916097	1.00978	8438507	9412940	9187572	10345498	7858657	8717995	T	278	1	0.965194	0.0140355	96197.588106689305	DGLDYILGALESGK|TAGPEQGPGLGGR|VSWDSVLSAEQTGR|LSEPNMASISGQLEELYMAHSR|ASGAGSEFQDQTR|LAVEEFVHATSEGEAPGGCEGR|VLSILLMETEVEDLSLIFTR|ALLAANEEEDREIR|TYNPFYAFLASK|QLVGTVSSK|TRPSAAATAAAR|ALLAANEEEDR|VVEFSELDKPR|SADEANVLR|DGSSSVPLSFAR|KIPGYDPEPVEK|ELITEAQTK|KDMNDTLTSALMGACVTASAMPSR|NVGFSLR|EIIHVLMDCCLQEK|SLSLSILK|KFDAIYK	#N/A	0.32325999999999999	0	16.5362	0
2442	Q9BQ75	CMSS1	Homo sapiens	Protein CMSS1	14	13	0.0633047	1.12713	18692180	20706840	19201676	16694796	16723647	18589732	T	198	1	0.295034	0.17266	31863.973269706199	ANDLTHSLSSYLK|LVIELEELNLPDSCFLK|KEVFELLEMGVLSLCK|QGGLNLSPLK|VVHLGVGTPGR|EVFELLEMGVLSLCK|SEPKPGLPEDLQK|FLVFDWNWR|RLVIELEELNLPDSCFLK|ECFLIQPK|ITDVLAK|PGLPEDLQK|KITDVLAK	MMDIPEIR	0.40860000000000002	0	17.1921	0
2443	P56134	ATP5MF	Homo sapiens	ATP synthase subunit f, mitochondrial	3	3	0.338872	0.847463	3.14375e+06	2370418	3533612	4.22665e+06	3.33838e+06	3.06619e+06	T	70	1	0.648363	-0.238778	10910.696588475101	LGELPSWILMR|DFSPSGIFGAFQR|ASVGECPAPVPVK	#N/A	0.39362000000000003	0.000490677	13.624	1.04502e-05
2444	Q15334	LLGL1	Homo sapiens	Lethal(2) giant larvae protein homolog 1	2	2	0.587975	1.08626	217413	151542	152893	147383	145403	183392	T	3	1	0.827666	0.119375	115345.518383797	TVEHGFPNQPSALAFDPELR|APVVAIAVLDGR	#N/A	3.0079999999999999E-2	0.00431965	9.12917	0.000253357
2445	P68036	UBE2L3	Homo sapiens	Ubiquitin-conjugating enzyme E2 L3	6	2	0.982039	1.0032	2828415	2.1947e+06	2289202	2.51183e+06	2.84419e+06	1.97011e+06	T	41	1	0.99054	0.00460815	17850.239078963699	IEINFPAEYPFKPPK|ADLAEEYSK	GQVCLPVISAENWKPATK|IYHPNIDEK|NAEEFTK|TDQVIQSLIALVNDPQPEHPLR	0.51948000000000005	0.000490677	12.1679	1.04502e-05
2446	Q7Z4Q2	HEATR3	Homo sapiens	HEAT repeat-containing protein 3	4	4	0.832304	1.0733	384394	828952	501394	479574	754218	357244	T	8	1	0.942878	0.102057	74534.984334925495	DPSLVVAGEALDALFDVFADGK|FIAYQETVEK|TLVAGTIWNLK|PALPGLAR	#N/A	7.4999999999999997E-2	0.000490677	13.3844	1.04502e-05
2447	P04080	CSTB	Homo sapiens	Cystatin-B	4	4	0.930716	0.988526	1.87186e+06	2.02129e+06	2.10536e+06	1924254	1.68942e+06	2.53669e+06	T	60	1	0.970921	-0.0166486	11132.590932222	SQVVAGTNYFIK|MMCGAPSATQPATAETQHIADQVR|VHVGDEDFVHLR|VFQSLPHENKPLTLSNYQTNK	#N/A	0.70408000000000004	0	14.3928	0
2448	P84101	SERF2	Homo sapiens	Small EDRK-rich factor 2	1	1	0.717001	1.09382	255243	184527	349399	285907	178825	245951	T	8	1	0.886927	0.129373	6895.6380375811495	DSEIMQQK	#N/A	0.13558999999999999	0.0033321	9.09253	0.000214175
2449	Q9H3J6	MTRFR	Homo sapiens	Mitochondrial translation release factor in rescue	5	5	0.0658938	1.20741	3.87274e+06	3778101	3.28081e+06	2994084	3.31584e+06	2746985	T	65	1	0.294372	0.27191	18816.1870095755	HIPSGIVVK|VDVFYNGENSPVHK|DYPALLSLDENELEEQFVK|ELWESSK|TSNCVVLK	#N/A	0.34337000000000001	0.000490677	12.2669	1.97593e-05
2450	P61026	RAB10	Homo sapiens	Ras-related protein Rab-10	3	2	0.70028	0.944287	269286	327082	355566	334530	404425	274919	T	13	1	0.885822	-0.082702	22526.589043621701	AFLTLAEDILR|FHTITTSYYR	FFETSAK	0.14000000000000001	0.000859845	11.1825	2.44742e-05
2451	P78362	SRPK2	Homo sapiens	SRSF protein kinase 2	22	18	0.14002	1.0632	11858281	11733103	12324787	11163107	10742176	11898546	T	401	1	0.409277	0.0884107	77478.153461336595	KIIEENITSAAPSNDQDGEYCPEVK|TTGLEEAAEAETAK|AGAPPPSGSAVSTAPQQKPIGK|AADLLVNPLDPR|IIEENITSAAPSNDQDGEYCPEVK|MAAEATEWQK|IIHTDIKPENILMCVDDAYVR|SAQHYTETALDEIK|TVSASSTGDLPK|QVLQGLDYLHSK|RLQEIEELER|DEDHIAHIIELLGSIPR|LQEIEELER|ESDPSDPNKDMVVQLIDDFK|HFALSGK|SNYQGLPVR|LKPWSLFDVLVEK|ASAGECLR	HFTEDIQTR|IADLGNACWVHK|IGDLFNGR|QAELLEK	0.38080999999999998	0	15.364	0
2452	P43246	MSH2	Homo sapiens	DNA mismatch repair protein Msh2	13	13	0.739038	0.958256	2.5382e+06	1.89498e+06	1.97523e+06	1.96693e+06	2.55584e+06	2.14774e+06	T	29	1	0.898824	-0.0615177	104676.695666595	GDFYTAHGEDALLAAR|QVGVGYVDSIQR|ALNLFQGSVEDTTGSQSLAALLNK|NFSTVDIQK|DLGLDPGK|LTSLNEEYTK|DIYQDLNR|IIQEFLSK|NNSFVNEIISR|NLQSVVLSK|QTLQEDLLR|FFQGMPEKPTTTVR|NKTEYEEAQDAIVK	#N/A	0.16274	0.00123762	10.1997	0.000101541
2453	Q9BTL3	RAMAC	Homo sapiens	RNA guanine-N7 methyltransferase activating subunit	4	1	0.815854	1.03966	818347	878789	750660	612143	1.02623e+06	764701	T	11	1	0.937952	0.0561161	14372.6648187553	FEEMFASR	RPPESPPIVEEWNSR|FTENDKEYQEYLK|WGWPSDNR	0.37287999999999999	0.000490677	12.093	1.04502e-05
2454	P00367	GLUD1	Homo sapiens	Glutamate dehydrogenase 1, mitochondrial	11	5	0.195253	0.828855	2.3107e+06	2.23901e+06	2.57728e+06	2.4696e+06	2653758	3573040	T	61	1	0.485889	-0.270809	61359.193242797402	HGGTIPIVPTAEFQDR|SEAVADREDDPNFFK|DIVHSGLAYTMER|DSNYHLLMSVQESLER|AKPYEGSILEADCDILIPAASEK	YSTDVSVDEVK|DDGSWEVIEGYR|TAAYVNAIEK|ALASLMTYK|MVEGFFDR|YNLGLDLR	0.25269000000000003	0.000490677	12.1524	1.04502e-05
2455	P37802	TAGLN2	Homo sapiens	Transgelin-2	8	7	0.589522	0.934672	3.62548e+06	2.54704e+06	3.36693e+06	3.10326e+06	3569683	3.43725e+06	T	119	1	0.827504	-0.0974681	22377.173008755999	TLMNLGGLAVAR|QMEQISQFLQAAER|NVIGLQMGTNR|DDGLFSGDPNWFPK|IQASTMAFK|GPAYGLSR|NFSDNQLQEGK	GASQAGMTGYGMPR	0.46733999999999998	0	15.4244	0
2456	O60508	CDC40	Homo sapiens	Pre-mRNA-processing factor 17	29	29	0.44816	0.954055	12636612	12486765	13333273	12107278	14296620	13996415	T	257	1	0.746092	-0.0678552	65479.490754922102	TFATYGYALDPSLDNHQVSAK|SPSSKPSLAVAVDSAPEVAVK|HLGAVNTIVFVDENR|PSLAVAVDSAPEVAVK|LWDTETGQCISR|SYLHIPQDVGVNLR|NQGLTVFETGQK|FNPDEDKQNLFVAGMSDK|VWEWDIPVDFK|NMLSGYAEPAHINDFMFEQQR|FKENDASNIDGFLGPWAK|DVAKPSEEEQKELDEITAK|SGEIVQEYDR|WLACQSMDNQILIFGAQNR|EVQYNPTYETMFAPEFGPENPFR|VCIGAVWHPHETSK|YIAEPSMHSMPAVTLSPNGK|LFPLSGHLLLSCSMDCK|DICFNTAGTQFLSAAYDR|CPLPAADSLMHLTK|LWEVYGER|IVQWDIR|LNIWDWK|TQQMAAPR|YIGSVEEAEK|EMYDYQGR|HLGAVNTIVFVDENRR|EDLETGVHLDPAVK|ENDASNIDGFLGPWAK	#N/A	0.65629999999999999	0	15.1436	0
2457	P51114	FXR1	Homo sapiens	RNA-binding protein FXR1	33	30	0.379306	0.97246	28553348	29329072	28297428	28150782	30801256	29718612	T	517	1	0.692144	-0.0402896	69677.943727137099	RGPNYTSGYGTNSELSNPSETESER|DVHEDSLTVVFENNWQPER|KVPGVTAIELDEDTGTFR|EDLMGLAIGTHGSNIQQAR|DPDSNPYSLLDNTESDQTADTDASESHHSTNR|KDELSDWSLAGEDDRDSR|IFYHPETTQLMILSASEATVK|SSISSVLKDPDSNPYSLLDNTESDQTADTDASESHHSTNR|GFLEFVEDFIQVPR|CTVDVPEDLR|EISEGDEVEVYSR|AINGPTSASGDDISK|RVNILSDMHLR|ANDQEPCGWWLAK|VPGVTAIELDEDTGTFR|EDGMVPFVFVGTK|QLAAAFHEEFVVR|KEISEGDEVEVYSR|KDELSDWSLAGEDDR|AELTVEVR|IYGESADAVKK|DVIEEHGPSEK|IYGESADAVK|IEGDNENKLPR|VNILSDMHLR|SSISSVLK|LPPPPDIK|QVPFNEVR|GEFYVIEYAACDATYNEIVTFER|ESIGNVQVLLEYHIAYLK	VIQEIVDK|LQIDEQLR|GSNGAFYK	0.61997000000000002	0	23.3728	0
2458	Q13610	PWP1	Homo sapiens	Periodic tryptophan protein 1 homolog	26	24	0.575874	1.03163	34866584	30363142	32796384	33376572	31705044	29884526	T	505	1	0.821084	0.0449187	55793.075346237703	VWDISTVSSVNEAFGR|DTEQYEREDFLIKPSDNLIVCGR|TLDDDELAEYDLDKYDEEGDPDAETLGESLLGLTVYGSNDQDPYVTLK|NSSISGPFGSR|IWDILGDRPSLVHSR|SSSAEGHTDAVLDLSWNK|VTWNHFSPCHFLASTDDGFVYNLDAR|SDKPIFTLNAHNDEISGLDLSSQIK|PSDNLIVCGR|EDFLIKPSDNLIVCGR|PAASLAVHTDK|VQTLQFHPFEAQTLISGSYDK|PREPLEDGDPEDDR|GCLVTASADK|QVTCVAWVR|KSSSAEGHTDAVLDLSWNK|ETPDKVELSKEEVK|MGVLFCSSCCPDLPFIYAFGGQK|SVALYDCR|ETPDKVELSK|EPLEDGDPEDDR|IWDILGDR|FSGQIER|DTEQYER	EKLQEEGGGSDEEETGSPSEDGMQSAR|LQEEGGGSDEEETGSPSEDGMQSAR	0.65268999999999999	0	19.4124	0
2459	P20648	ATP4A	Homo sapiens	Potassium-transporting ATPase alpha chain 1	4	1	0.795185	0.911666	202303	236605	259789	220903	472481	157237	T	29	1	0.931045	-0.133423	114045.21559686	GLSASLAAELLLR	VDNSSLTGESEPQTR|VIMVTGDHPITAK|LIFDNLK	4.6379999999999998E-2	0.000490677	13.6882	1.04502e-05
2460	P07099	EPHX1	Homo sapiens	Epoxide hydrolase 1	2	2	0.495014	0.93519	240669	269298	275621	285937	241400	316416	T	8	1	0.776313	-0.0966689	52914.963891240797	GGHFAAFEEPELLAQDIR|FLGLTER	#N/A	5.4949999999999999E-2	0.00306162	9.23237	0.00014241
2461	Q9UQ88	CDK11A	Homo sapiens	Cyclin-dependent kinase 11A	36	1	0.183565	2.43613	49187.8	142148	272952	32602.6	74559.9	54303.8	T	647	1	0.470037	1.28459	91305.518965074298	DHCMEITIR	ETGFHLTTTNQGASAAGPGFSLK|FGALLSDQGFDLMNK|TSNLLLSHAGILK|DLLSDLQDISDSER|ETPLPIDPSMFPTWPAK|IEEGTYGVVYR|APELLLGAK|SVEEFQCLNR|IYIVMNYVEHDLK|TLDEILQEK|DSLEEGELR|EIVVGSNMDK|AQHPNIVTVR|MTFSEHPYNNLR|TDEIVALK|VGDFGLAR|FLTYFPGR|EKEGFPITSLR|QPFLPGEVK|HLHDNWILHR|KTDEIVALK|DRLEQLER|RDSLEEGELR|TLMIQLLR|EGFPITSLR|ENENHLLVVPESR|GTSPRPPEGGLGYSQLGDDDLK|GTSPRPPEGGLGYSQLGDDDLKETGFHLTTTNQGASAAGPGFSLK|KTDEIVALKR|FELGDGR|SLMETMK|RGTSPRPPEGGLGYSQLGDDDLK|RISAEDGLK|TDEIVALKR|KMTFSEHPYNNLR	0.40484999999999999	0	21.2147	0
2462	Q16555	DPYSL2	Homo sapiens	Dihydropyrimidinase-related protein 2	3	2	0.960712	1.00341	495709	454386	494972	440976	466557	536387	T	3	1	0.982756	0.00491015	62254.568151689498	GTVVYGEPITASLGTDGSHYWSK|MVIPGGIDVHTR	MSVIWDK	7.3429999999999995E-2	0.00691802	8.21317	0.00031131
2463	Q9BT43	POLR3GL	Homo sapiens	DNA-directed RNA polymerase III subunit RPC7-like	1	1	0.975192	0.992366	156725	84117.3	142359	121530	100889	156627	T	8	1	0.988394	-0.0110563	25318.438272199801	ITILLPK	#N/A	3.211E-2	0.00568586	8.35321	0.000266297
2464	O15143	ARPC1B	Homo sapiens	Actin-related protein 2/3 complex subunit 1B	5	4	0.79421	0.958816	563451	647999	660962	581591	861053	546705	T	16	1	0.931046	-0.060674	40923.414842087499	NSVSQISVLSGGK|TWKPTLVILR|EVEERPAPTPWGSK|NAYVWTLK	STVLSLDWHPNNVLLAAGSCDFK	0.18279999999999999	0.000859845	10.3174	4.58849e-05
2465	P42704	LRPPRC	Homo sapiens	Leucine-rich PPR motif-containing protein, mitochondrial	30	30	0.238194	1.03406	8556963	8234662	8816866	8063219	8.23618e+06	8460626	T	224	1	0.539054	0.0483265	157805.11623994299	TVQLTSSELESTLETLK|AGDMENAENILTVMR|VIEEQLEPAVEK|MVFINNIALAQIK|LDSSAVLDTGK|TVLDQQQTPSR|LGAVYDVSHYNALLK|SGGLGGSHALLLLR|ISNQFDWALMR|GDVENIEVVQK|MEEANIQPNR|IQEENVIPR|EKDIQEESTFSSR|GAYDIFLNAK|DLLQIIFSFSK|LLMSEDYFTQAMEVK|SNTLPISLQSIR|NVQGIIEILK|SSLLLGFR|FSPTDFLAK|VIQALAMK|GMQELGVHPDQETYTDYVIPCFDSVNSAR|LQDAINILK|ISIMAER|LDDLFLK|GETDLIQK|DILIACR|AGYPQYVSEILEK|KIIETPGIR|VYLQNEYK	#N/A	0.24534	0.000490677	13.2875	1.04502e-05
2466	Q969X6	UTP4	Homo sapiens	U3 small nucleolar RNA-associated protein 4 homolog	16	16	0.0737264	1.101	2.94003e+06	3.11271e+06	3127123	2785303	2946288	2.61292e+06	T	107	1	0.304248	0.138814	76841.389119718195	TVAHSPTALISGGTDTHLVFR|ATEALCWAEGQR|SALQILFSEDSTK|TLVAVERPLDDIIAQLPPPIK|FFNYVPSGIR|TLLYNPFPPTNESDVIR|DTPITHISFHPK|LFQITPDK|VQFWDSATGTLVK|SLPLPNDK|LGSTVATGK|LFVASNQGALHIVQLSGGSFK|LNYEHDNISLK|QYTDWSR|TDGTVEIYNLSANYFQEK|TVAHSPTALISGGTDTHLVFRPLMEK	#N/A	0.30029	0.000490677	12.3046	1.04502e-05
2467	Q86X55	CARM1	Homo sapiens	Histone-arginine methyltransferase CARM1	4	4	0.496535	0.936474	299073	340522	274644	366295	300411	309498	T	14	1	0.777617	-0.0946891	65811.419960945204	GAAVDEYFR|ANFWYQPSFHGVDLSALR|AAAAAAVGPGAGGAGSAVPGGAGPCATVSVFPGAR|CLFQSPLFAK	#N/A	0.11842	0.00397686	9.10725	0.000240067
2468	O75569	PRKRA	Homo sapiens	Interferon-inducible double-stranded RNA-dependent protein kinase activator A	14	14	0.10019	1.09053	16521664	17736234	16410163	14869781	15115841	16496041	T	230	1	0.351248	0.125028	34382.546213762602	NQLNPIGSLQELAIHHGWR|VTVGDITCTGEGTSK|SDVQIHVPTFTFR|LPEYTLSQEGGPAHK|AAEAAINILK|TPIQVLHEYGMK|EDSGTFSLGK|HRAEAPPLER|LESFMETGK|NIPVYECER|EYTTICR|ANASICFAVPDPLMPDPSK|FSNISPENHISLTNVVGHSLGCTWHSLR|AEAPPLER	#N/A	0.56230000000000002	0	15.3827	0
2469	O43776	NARS1	Homo sapiens	Asparagine--tRNA ligase, cytoplasmic	19	19	0.178132	1.06113	6162736	6.87662e+06	6.69283e+06	6036600	6365822	6177362	T	201	1	0.464269	0.0856043	62902.516834186201	YGTCPHGGYGLGLER|IFDSEEILAGYK|KEDGTFYEFGEDIPEAPER|HLAEYTHVEAECPFLTFDDLLNR|LMTDTINEPILLCR|VLAELYVSDR|EPFPTIYVDSQK|GYYEVTPPTLVQTQVEGGATLFK|EGIDPTPYYWYTDQR|LTESVDVLMPNVGEIVGGSMR|LEDLVCDVVDR|NDPSLPEPK|IGALEGYR|DVCLYPR|SPAGSIVHELNPNFQPPK|FLTWILNR|NLMFLVLR|EDGTFYEFGEDIPEAPER|MNYSDAIVWLK	#N/A	0.44525999999999999	0.000490677	14.1877	1.04502e-05
2470	Q9BPX3	NCAPG	Homo sapiens	Condensin complex subunit 3	7	7	0.552812	1.10326	859155	1.22158e+06	1.18842e+06	968582	821554	1.16721e+06	T	35	1	0.814802	0.141778	114262.061207427	TQIVTEIISEIR|TSQDYQALTVHDNLAMK|LLSDFLDSEVSELR|VMLLQQGLNDR|LAYQVLAEK|VIEFAAK|FSEGNILELLHR	#N/A	8.0790000000000001E-2	0.000859845	12.2979	2.44742e-05
2471	P51116	FXR2	Homo sapiens	RNA-binding protein FXR2	28	23	0.00218913	0.864566	11970495	11818589	12315357	13462951	14083916	14218940	T	301	1	0.100585	-0.209953	74178.013018060301	KVPGVTAIELGEETCTFR|TGGPAYGPSSDVSTASETESEKR|SYLEFSEDSVQVPR|QLAAAFQEEFTVR|ENISNAQALLEYHLSYLQEVEQLR|EITEGDEVEVYSR|AGYSTDESSSSSLHATR|RTGGPAYGPSSDVSTASETESEKR|ANEQEPCGWWLAR|IYGETPEACR|QPVTVADYISR|DVHEDSVTIFFENNWQSER|LRPVNPNPLATK|YNSSSISSVLK|ASLLGDMHFR|LPPPADYNK|DPDSNPYSLLDTSEPEPPVDSEPGEPPPASAR|GDFYVIEYAACDATYNEIVTLER|TKPSEDSLSGQK|TVMDGGLESDGPNMTENGLEDESRPQR|GGLASGGDVEPGLPVEVR|EACSNENVHK|QIPFGDVR	EDLMGLAIGTHGANIQQAR|TDGSISGDRQPVTVADYISR|VIQEIVDK|LQIDEQLR|GSNGAFYK	0.59435000000000004	0	19.3974	0
2472	Q9NP66	HMG20A	Homo sapiens	High mobility group protein 20A	2	2	0.2553	1.2343	362856	430101	317790	302678	234841	371049	T	6	1	0.559647	0.303689	40119.062866810498	LHSIILANPQDNENFIATVR|NTVLQQHLETLR	#N/A	9.2219999999999996E-2	0.00306162	9.21951	0.000148455
2473	P60709	ACTB	Homo sapiens	Actin, cytoplasmic 1	22	0	0.63638	0.924209	499950	688367	571970	586820	800033	531125	T	835	1	0.852698	-0.113708	41709.730143328699	#N/A	LCYVALDFEQEMATAASSSSLEK|DLYANTVLSGGTTMYPGIADR|CPEALFQPSFLGMESCGIHETTFNSIMK|KDLYANTVLSGGTTMYPGIADR|DDDIAALVVDNGSGMCK|SYELPDGQVITIGNER|TTGIVMDSGDGVTHTVPIYEGYALPHAILR|HQGVMVGMGQK|EITALAPSTMK|AGFAGDDAPR|DSYVGDEAQSK|QEYDESGPSIVHR|IWHHTFYNELR|GYSFTTTAER|YPIEHGIVTNWDDMEK|AVFPSIVGR|AVFPSIVGRPR|DLTDYLMK|IIAPPER|FRCPEALFQPSFLGMESCGIHETTFNSIMK|VAPEEHPVLLTEAPLNPK|DSYVGDEAQSKR	0.73599999999999999	0	23.3964	0
2474	P62875	POLR2L	Homo sapiens	DNA-directed RNA polymerases I, II, and III subunit RPABC5	2	2	0.713321	1.10412	1.711e+06	3.25256e+06	2.33076e+06	2127772	1.58755e+06	2.8528e+06	T	26	1	0.888342	0.142897	7639.9868649849896	MLLAHVDLIEK|LLNYAPLEK	#N/A	0.29851	0.000490677	13.099	1.04502e-05
2475	Q9Y6G9	DYNC1LI1	Homo sapiens	Cytoplasmic dynein 1 light intermediate chain 1	7	7	0.989292	1.00077	1169683	1.13232e+06	1.26698e+06	1.11818e+06	1.28729e+06	1.1631e+06	T	37	1	0.994767	0.00110435	56544.000245892603	NVLLLGEDGAGK|KIQGIEEYKK|IPAVVVEK|DAVFIPAGWDNDKK|IGILHENFQTLK|AEDNFEDIITKPPVR|EIMAEDDQVFLMK	#N/A	0.16061	0.000490677	12.1942	1.04502e-05
2476	Q92973	TNPO1	Homo sapiens	Transportin-1	8	6	0.55711	0.919343	1.19194e+06	1.36364e+06	1.15986e+06	1.25618e+06	1.70133e+06	1.13524e+06	T	46	1	0.817386	-0.121325	102288.781528743	GDVEEDETIPDSEQDIRPR|TLLENTAITIGR|FSDQFPLPLK|ATVGILITTIASK|NQVGDENWR|YSDIDIILLK	QSSFALLGDLTK|ALVMLLEVR	0.10468	0.000490677	13.1153	1.04502e-05
2477	Q8WV92	MITD1	Homo sapiens	MIT domain-containing protein 1	3	3	0.154713	1.31795	440063	506046	445064	458982	346711	272061	T	20	1	0.426369	0.398298	29295.950036986698	TIHLLTSLDEGIEQVQQSR|AVELDSESR|IEENATGFSYESLFR	#N/A	0.17269000000000001	0.000490677	14.1557	1.04502e-05
2478	O00505	KPNA3	Homo sapiens	Importin subunit alpha-4	12	9	0.139624	1.19845	4461968	6.2169e+06	5147657	4.54e+06	4.22133e+06	4.32856e+06	T	186	1	0.410223	0.261171	57774.842542904102	AQNVTLEAILQNATSDNPVVQLSAVQAAR|AVGNIVTGTDEQTQVVLNCDVLSHFPNLLSHPK|DSQVVQVVLDGLK|IEVLQQHENEDIYK|AENPSLENHR|NVPQEESLEDSDVDADFK|SGILPILVK|HRNEVTVELR|NEVTVELR	EAAWAISNLTISGR|NPPIDDLIK|VQTAALR	0.31862000000000001	0	26.4367	0
2479	Q8N5L8	RPP25L	Homo sapiens	Ribonuclease P protein subunit p25-like protein	7	7	0.161279	1.08072	5.25011e+06	5602757	4903103	4.93299e+06	4.6307e+06	5001942	T	50	1	0.433188	0.111999	17620.1796733273	FLQTEDSWVPASPDTGLDPLTVR|HVVFSGSGR|RVPGLHQLTK|AVSCAEIVK|DPLDPNECGYQPPGAPPGLGSMPSSSCGPR|NLLGLALGR|AGSVELPAPSPMPQLPPDTLEMR	#N/A	0.69325000000000003	0	15.3145	0
2480	P49189	ALDH9A1	Homo sapiens	4-trimethylaminobutyraldehyde dehydrogenase	9	9	0.574815	0.960034	1.27883e+06	1.48796e+06	1432949	1.3397e+06	1.58714e+06	1.44927e+06	T	41	1	0.821455	-0.0588423	53766.981818587701	ANDTTFGLAAGVFTR|SPLIIFSDCDMNNAVK|EVNLAVQNAK|GIKPVTLELGGK|VIATFTCSGEK|VTIEYYSQLK|STGTFVVSQPLNYR|VSFTGSVPTGMK|FTEEVVK	#N/A	0.21659999999999999	0.000859845	10.2462	0.000101541
2481	Q96DA6	DNAJC19	Homo sapiens	Mitochondrial import inner membrane translocase subunit TIM14	3	3	0.549132	0.878505	379314	334816	327340	501070	454508	269234	T	21	1	0.812434	-0.186878	12490.669091878901	ASTVVAVGLTIAAAGFAGR|EAALILGVSPTANK|DLLEGQAK	#N/A	0.35344999999999999	0	21.575	0
2482	P29558	RBMS1	Homo sapiens	RNA-binding motif, single-stranded-interacting protein 1	3	1	0.399222	0.865704	641537	824377	769392	1.0004e+06	656335	955190	T	25	1	0.709423	-0.208054	44476.854936500698	TPPGVSAPTEPLLCK	GYGFVDFDSPAAAQK|ASGVQAQMAK	9.8519999999999996E-2	0.000490677	13.3052	1.04502e-05
2483	Q9H8V3	ECT2	Homo sapiens	Protein ECT2	26	26	0.32077	1.05732	6115329	7003307	6864712	6.32848e+06	6003086	6.54716e+06	T	177	1	0.628819	0.0804113	103439.194373431	IKDDLEDLIVNWDESK|QIFDVVYEVDGCPANLLSSHR|AENSVLTSTTGR|TSLADSSIFDSK|VIGPPVVLNCSQK|VAVSLGTPIMKPEWIYK|AGETMYLYEK|RNEQDFYAAVDDFR|ALMTSHGSVEGR|TIFGSIPDIFDVHTK|HIHLMPLSQIK|GGPILAPEEIK|ADAENLIYTADPESFEVNTK|VTHLVANCTQGEK|CTHLVVEENIVK|ENLLIGSTSYVEEEMPQIETR|SVSMLSLNTPNSNR|LKETLAQLSR|DMDSTLSR|VETISLGEHPCDR|IMEVPVIK|QSLVELLIR|ETLAQLSR|SIGDIFLK|VILVQEAGKQEELIK|YLPLGDER	#N/A	0.35338999999999998	0	15.4342	0
2484	Q6PID6	TTC33	Homo sapiens	Tetratricopeptide repeat protein 33	2	2	0.84065	0.989837	443146	452435	424489	415900	482682	437148	T	9	1	0.943067	-0.0147368	29392.897494162698	VTSQQFEAEAADEKDVVDNDEGNWLHAIK|SEAPAEVTHFSPK	#N/A	0.16031000000000001	0.000859845	11.1701	2.44742e-05
2485	O95104	SCAF4	Homo sapiens	SR-related and CTD-associated factor 4	17	14	0.294541	0.943488	4.00264e+06	4.04268e+06	3.94131e+06	4.00952e+06	4.0669e+06	4.65685e+06	T	128	1	0.604902	-0.083924	125790.237352354	TVEPPISQVGNVDTASELEK|GVSEAAVLKPSEELPAEATSSVEPEKDSGSAAEAPR|VKPEELESFCEGGMLDSDTLNPDWK|HQFGTDKDVFGPR|DLSIGNPIPTVVSGAR|GVSEAAVLKPSEELPAEATSSVEPEK|GLPQVKPETASVCSTTLWVGQLDK|KPENEVAQNGGAETSHTEPVSPIPK|HVVQIVEK|LLDRFDYDDEPEAVEESK|GLPQVKPETASVCSTTLWVGQLDKR|GCAYIVMVHR|NITATFQYLYLCPSEDK|GNAESGDSVK	VPGLYVIDSIVR|IAWALNK|VLNLWQK	0.21709000000000001	0	16.4034	0
2486	Q8N3Z6	ZCCHC7	Homo sapiens	Zinc finger CCHC domain-containing protein 7	7	7	0.440423	0.912965	1.33373e+06	1.27137e+06	1.32258e+06	1.16156e+06	1578276	1.60759e+06	T	31	1	0.739363	-0.131368	63012.739636722203	GHYGHECPER|VQAQENAHGLSSSLQSNELVDKK|HREVDEDFPR|MLDHSCLFR|TYSSPGSFK|DIEAQIANNR|EVDEDFPR	#N/A	0.13075999999999999	0.000490677	11.2609	1.04502e-05
2487	Q6PJT7	ZC3H14	Homo sapiens	Zinc finger CCCH domain-containing protein 14	9	9	0.204658	0.954167	1.75503e+06	1648331	1.71445e+06	1.72239e+06	1.87455e+06	1.76829e+06	T	34	1	0.504034	-0.0676861	82823.3301110967	MSMEDENFR|TGSISSSVSVPAKPER|TSQEELLAEVVQGQSR|KMECPFYHPK|QTLPVAPR|AISEAQESVTK|SVTTEPSSLK|MEIGTEISR|LQFQQQQNSIHAAK	#N/A	0.13994999999999999	0.00367647	9.07729	0.000223086
2488	Q9H9Y6	POLR1B	Homo sapiens	DNA-directed RNA polymerase I subunit RPA2	36	36	0.0353403	1.09351	17753196	16781986	16916264	15268022	15394663	16398647	T	353	1	0.231445	0.128961	128145.67165356201	DALLAHGTSFLLHDR|TSVSMNTDNLMR|MTIGMLIESMAGK|TGLGLLQDSGLCVVADK|LVRPVQNLALGK|YFVAELAAMNIK|HLTDPSYGIPR|QTMGFPLLTYQDR|GPGYTQYGVSMHCVR|LDDDGLPFIGAK|RNFPIAMIRPK|EANVYPAECR|QFLGYVPIMVK|QGDSSLVFGIK|DLAPGIADSLR|NSVSQMLR|AAGYNFYGTER|SEFIDLSEK|NLPSGPSLK|AALQELTR|CVCITMR|SKENCVVDNIK|TGLGLLQDSGLCVVADKLNFIR|GKEDDSFLR|GFAHGSVYK|NMYQCQMGK|SDTIDTVSVPYVFR|QVLNYLGECFR|YNCTLCSR|LFNCSDR|LQTPQSPLVR|KLFALAK|ENCVVDNIK|CGSLLSPLLEKPPPSWSAMR|EKLEGWLVSIK|QGDSSLVFGIKPGDPR	#N/A	0.32951999999999998	0	18.3068	0
2489	P84243	H3-3A	Homo sapiens	Histone H3.3	8	2	0.412621	1.57086	420168	1.98453e+06	1.13632e+06	678482	835821	431036	T	214	1	0.722532	0.651557	15318.502818888401	FQSAAIGALQEASEAYLVGLFEDTNLCAIHAK|SAPSTGGVK	YRPGTVALR|RVTIMPK|STELLIR|QLATKAAR|EIAQDFK|EIAQDFKTDLR	0.61029	0	27.2287	0
2490	Q9NVS2	MRPS18A	Homo sapiens	Large ribosomal subunit protein mL66	6	6	0.511239	0.918644	1.89387e+06	1.43989e+06	1.72082e+06	1641739	2.16246e+06	1.70498e+06	T	55	1	0.784882	-0.122422	22169.788730155298	KITGLCQEEHR|MPVGSPLLR|WAPGSVKPIYK|TTIIEGR|LPEGVVPK|FREVVETQEGK	#N/A	0.29082000000000002	0.00123762	10.1163	0.000101541
2491	P61923	COPZ1	Homo sapiens	Coatomer subunit zeta-1	3	3	0.594853	1.14479	696417	816877	421992	423870	610630	618217	T	8	1	0.827947	0.195082	20185.466195383	AILILDNDGDR|GEDVPLTEQTVSQVLQSAK|YYDDTYPSVK	#N/A	0.22599	0.00397686	10.0599	0.000237931
2492	Q9UQE7	SMC3	Homo sapiens	Structural maintenance of chromosomes protein 3	36	36	0.0242973	1.13229	12023439	10832408	11367065	9712726	10181438	10312929	T	337	1	0.201123	0.17924	141453.83593893799	ETEGGTVLTATTSELEAINKR|NDVMNLLESAGFSR|AFTMDCITLEGDQVSHR|LFYHIVDSDEVSTK|KAEEELGELEAK|LDQVEQELNELR|EENAEQQALAAK|MNLPGEVTFLPLNK|INNEIDQLMNQMQQIETQQR|LHTLEEEKEELAQYQK|GALTGGYYDTR|SEDLDNSIDKTEAGIK|SLQSLEASLHAMESTR|ALEYTIYNQELNETR|VSHIDVITAEMAK|SMEVSTQLAR|ALDQFVNFSEQK|INQMATAPDSQR|DQTIVDPFSSK|ELGSLPQEAFEK|RLDQVEQELNELR|LALLHEGTGPR|LDQDLNEVK|SLDQAINDK|DKMEDIER|LPIDKEEVSLR|SNPYYIVK|RVDALNDEIR|ILMEFNK|DLQDELAGNSEQR|QVIIQGFR|NFSEVFQK|KYEAIQLTFK|AELGTDLLSQLSLEDQK|DFVEDDTTHG|DTAYPETNDAIPMISK	#N/A	0.35826000000000002	0.000490677	14.1111	1.04502e-05
2493	P30086	PEBP1	Homo sapiens	Phosphatidylethanolamine-binding protein 1	9	9	0.0453272	0.873319	5.78978e+06	5300041	5325763	6317045	5.84395e+06	6.64635e+06	T	132	1	0.253941	-0.195419	21043.666033958802	GNDISSGTVLSDYVGSGPPK|LYTLVLTDPDAPSR|NRPTSISWDGLDSGK|APVAGTCYQAEWDDYVPK|WSGPLSLQEVDEQPQHPLHVTYAGAAVDELGK|VLTPTQVK|CDEPILSNR|YVWLVYEQDRPLK|LYEQLSGK	#N/A	0.73262000000000005	0	18.4877	0
2494	P61106	RAB14	Homo sapiens	Ras-related protein Rab-14	8	8	0.0715331	0.856997	2.13553e+06	1845283	1.93478e+06	2.38693e+06	2.42404e+06	2.09355e+06	T	40	1	0.303636	-0.222638	23881.927647847999	TGENVEDAFLEAAK|IYQNIQDGSLDLNAAESGVQHKPSAPQGGR|GAAGALMVYDITR|STYNHLSSWLTDAR|FMADCPHTIGVEFGTR|YIIIGDMGVGK|KFMADCPHTIGVEFGTR|SCLLHQFTEK	#N/A	0.50697999999999999	0	16.405	0
2495	Q96LB3	IFT74	Homo sapiens	Intraflagellar transport protein 74 homolog	2	2	0.362521	1.14162	308331	316197	212724	235837	238615	247696	T	2	1	0.675544	0.19108	69196.095069673698	TQLQENETHSQLTNLER|INQFIEEIR	#N/A	4.333E-2	0.00629371	8.25502	0.000283385
2496	Q86XZ4	SPATS2	Homo sapiens	Spermatogenesis-associated serine-rich protein 2	19	19	0.810546	1.01613	5078572	5.14273e+06	5207882	5.71437e+06	4.65732e+06	4871320	T	162	1	0.937874	0.0230821	59507.561958947597	SLSRPTTETQFSNMGMEDVPLATSK|SVSIQEEQSAPSSEK|ELEDPESAMLDTLDR|TVQAFMEGSASEVLK|SIDSFGQVSHPK|AEAMEILLSR|MTHVAVQMSEQQLVELR|QAFAELESCLMDR|SNNEIILVLQHFDNCVDK|EVALLAEMDK|PTTETQFSNMGMEDVPLATSK|TGSMLQNGVSDFETK|KYDEDLGR|GQTHSAGTNGTGVSMEPSPPTPSFK|FTCDVETLK|NSSWYSSGSR|EEMDASIK|SLTMHSIHNSQQPR|CTVSLAR	#N/A	0.45138	0	14.4891	0
2497	P61326	MAGOH	Homo sapiens	Protein mago nashi homolog	7	1	0.909492	1.0271	251818	215886	209613	152155	318635	216928	T	33	1	0.965935	0.0385723	17152.786361800601	MESDFYLR	IIDDSEITKEDDALWPPPDR|IGSLIDVNQSK|VFYYLVQDLK|QELEIVIGDEHISFTTSK|SVMEELKR|FGHEFLEFEFRPDGK	0.61643999999999999	0.000490677	14.3349	1.04502e-05
2498	Q7SIH1	A2M	Bos taurus	Alpha-2-macroglobulin	3	2	0.557719	1.0491	3.69031e+06	4628388	3.95003e+06	4143296	3.70728e+06	3803973	C	55	1	0.816826	0.0691573	167470.33116791499	PASNMAIVDVK|FQVENSNR	GEAFTLK	1.7219999999999999E-2	0.000490677	13.3516	1.04502e-05
2499	P78356	PIP4K2B	Homo sapiens	Phosphatidylinositol 5-phosphate 4-kinase type-2 beta	10	7	0.0179432	1.25974	1.18867e+06	1.3612e+06	1.1813e+06	962493	936792	1.06038e+06	T	66	1	0.177691	0.333125	47347.766929059399	FGIDDQDYQNSVTR|LTVDGVETYMVVTR|AEQEEMEVEER|TVSSEDVAEMHNILK|FFGPGEFDPSVDVYAMK|IMDYSLLVGIHDVDR|DNDFLNEGQK	HGAGAEISTVNPEQYSK|DVEFLAQLK|EYCPMVFR	0.3125	0	15.189	0
2500	P42025	ACTR1B	Homo sapiens	Beta-centractin	9	1	0.310466	1.25719	96434.2	160639	134483	115546	115523	78545.9	T	36	1	0.622086	0.330203	42266.724055231003	DQLQTFSEEHPVLLTEAPLNPSK	LYSTWIGGSILASLDTFKK|AGFAGDQIPK|IWQYVYSK|ISAPQER|YCFPNYVGR|ACYLSINPQK|TTGVVLDSGDGVTHAVPIYEGFAMPHSIMR|DWNDMER	0.32712999999999998	0	14.2002	0
2501	Q7L576	CYFIP1	Homo sapiens	Cytoplasmic FMR1-interacting protein 1	8	1	0.187514	1.239	130965	163243	167438	119913	103698	151355	T	35	1	0.474555	0.309172	145088.73088557701	TVLPFSQEFQR	LGTPQQIAIAR|YAPLHLVPLIER|TMLESLIADK|NAFVTGIAR|HVQLLGR|TVEVLEPEVTK|GLQVLMGR	6.3049999999999995E-2	0.000859845	11.1474	0.000101541
2502	P42224	STAT1	Homo sapiens	Signal transducer and activator of transcription 1-alpha/beta	3	3	0.0564968	0.842812	190874	197325	198084	217627	217642	263107	T	10	1	0.285702	-0.246718	87279.518872090106	FHDLLSQLDDQYSR|ELSAVTFPDIIR|NLSFFLTPPCAR	#N/A	5.067E-2	0.00397686	9.06851	0.000234624
2503	P46060	RANGAP1	Homo sapiens	Ran GTPase-activating protein 1	19	19	0.150478	0.872562	3.92001e+06	3.66454e+06	3.94198e+06	3.84363e+06	4.93983e+06	4489305	T	160	1	0.425935	-0.19667	63502.304204354099	DAALAVAEAMADK|SSVLIAQQTDTSDPEK|AFNSSSFNSNTFLTR|GAVAIADAIR|EIEDFDSLEALR|LENDGATALAEAFR|MAVQDAVDALMQK|VINLNDNTFTEK|HSLLQTLYK|LNNCGMGIGGGK|TQVAGGQLSFK|ELNLSFCEIK|LEGNTVGVEAAR|SSACFTLQELK|GAVAMAETLK|ILAAALTECHR|VIGTLEEVHMPQNGINHPGITALAQAFAVNPLLR|VVSAFLK|DVIKEIEDFDSLEALR	#N/A	0.40204000000000001	0.000490677	13.4237	1.04502e-05
2504	Q9H074	PAIP1	Homo sapiens	Polyadenylate-binding protein-interacting protein 1	5	5	0.295196	1.05454	786755	748739	862760	763648	772122	734997	T	22	1	0.604144	0.0766195	53491.105948078002	ADILQVGLR|YQELLER|LTGSVLEDAWK|FCLESER|APPSSQDKIPQQNSESAMAKPQVVVAPVLMSK	#N/A	0.13779	0.00397686	10.1428	0.000240067
2505	P62487	POLR2G	Homo sapiens	DNA-directed RNA polymerase II subunit RPB7	4	4	0.0447308	1.41678	891235	942050	801562	705871	496084	675796	T	19	1	0.250613	0.502616	19281.875978592001	GEVVDAVVTQVNK|GFVLYPVK|HSIPSEMEFDPNSNPPCYK|LFTEVEGTCTGK	#N/A	0.30232999999999999	0.000859845	11.0476	2.44742e-05
2506	P49411	TUFM	Homo sapiens	Elongation factor Tu, mitochondrial	26	26	0.350185	0.980286	16982166	16574170	16046855	16757110	16661919	17172424	T	391	1	0.662266	-0.0287247	49843.316981932003	DLEKPFLLPVEAVYSVPGR|KYEEIDNAPEER|LLDAVDTYIPVPAR|KGDECELLGHSK|HYAHTDCPGHADYVK|AEAGDNLGALVR|VEAQVYILSK|GITINAAHVEYSTAAR|ADAVQDSEMVELVELEIR|TIGTGLVTNTLAMTEEEK|NMITGTAPLDGCILVVAANDGPMPQTR|GTVVTGTLER|YEEIDNAPEER|TVVTGIEMFHK|QIGVEHVVVYVNK|GLVMVKPGSIKPHQK|DKPHVNVGTIGHVDHGK|TTLTAAITK|ELAMPGEDLK|GEETPVIVGSALCALEGR|ELLTEFGYK|DPELGLK|ILAEGGGAK|EHLLLAR|QPMILEK|IILPPEK	#N/A	0.70769000000000004	0	20.3629	0
2507	Q96SB4	SRPK1	Homo sapiens	SRSF protein kinase 1	32	27	0.559793	1.02265	41282704	42766376	42730488	43695156	38942080	41454712	T	656	1	0.817193	0.0323137	74278.357826078602	LEESSTIGQDQTLMER|YEWSQEEAAGFTDFLLPMLELIPEK|KIIQQVLQGLDYLHTK|SGAPPPSGSAVSTAPQPK|IIHTDIKPENILLSVNEQYIR|MQEIEEMEKESGPGQK|IIQQVLQGLDYLHTK|STAGNFLVNPLEPK|SNYQGLPLPCVK|SAEHYTETALDEIR|DTEGGAAEINCNGVIEVINYTQNSNNETLR|AEIPCEDEQEQEHNGPLDNK|LAAEATEWQR|GSAPHSESDLPEQEEEILGSDDDEQEDPNDYCK|RLAAEATEWQR|QEESESPVERPLK|KVLALQAR|NSDPNDPNR|DEDHIALIIELLGK|MQEIEEMEK|LKPWGLFEVLVEK|RMQEIEEMEK|GGYHLVK|YEWSQEEAAGFTDFLLPMLELIPEKR|VLALQAR|ATAAECLR|NSDPNDPNREMVVQLLDDFK	EMVVQLLDDFK|HFTEDIQTR|IADLGNACWVHK|IGDLFNGR|QAELLEK	0.56030999999999997	0	21.4282	0
2508	P62993	GRB2	Homo sapiens	Growth factor receptor-bound protein 2	10	10	0.641166	0.972513	5527564	5.50539e+06	6.1855e+06	5690961	6.3838e+06	5633068	T	91	1	0.855408	-0.0402101	25190.4338544169	ESESAPGDFSLSVK|VLNEECDQNWYK|FNSLNELVDYHR|HDGAFLIR|GACHGQTGMFPR|ATADDELSFK|NQQIFLR|GDFIHVMDNSDPNWWK|AKAEEMLSK|NYVTPVNR	#N/A	0.49769999999999998	0	14.1999	0
2509	P68402	PAFAH1B2	Homo sapiens	Platelet-activating factor acetylhydrolase IB subunit alpha2	1	1	0.181331	0.543039	44765.1	135440	109011	217207	121944	155821	T	3	1	0.467755	-0.880871	25553.122610907401	ELFSPLHALNFGIGGDTTR	#N/A	8.2970000000000002E-2	0.00306162	9.16894	0.000196646
2510	Q15527	SURF2	Homo sapiens	Surfeit locus protein 2	8	8	0.179888	1.19359	4716642	5065342	4.19366e+06	3.43556e+06	3.66495e+06	4.67958e+06	T	74	1	0.467008	0.255304	29599.010245971502	KDLGSTEDGDGTDDFLTDKEDEK|DLGSTEDGDGTDDFLTDKEDEK|ASPAFDYAEFEPHIVPSTK|LPELQVYTR|CILTGHELPCR|QGVEYVPACLVHR|REDQMDGDGPRPR|EDQMDGDGPRPR	#N/A	0.34375	0	15.1959	0
2511	P34955	SERPINA1	Bos taurus	Alpha-1-antiproteinase	4	4	0.0862604	0.696162	940937	766596	1.04867e+06	1347743	1.61578e+06	1.02954e+06	C	26	1	0.328894	-0.522505	46074.846658228103	LVDTFLEDVK|DFHVDEQTTVK|LSISETYDLK|AALTIDEK	#N/A	9.375E-2	0.0033321	11.0975	0.000216996
2512	Q13613	MTMR1	Homo sapiens	Myotubularin-related protein 1	3	3	0.45971	0.961387	440857	481238	491940	457298	511373	502271	T	3	1	0.753557	-0.0568104	74630.511531653494	LGIFENLNK|PAAAAAAGCEGGGGPNPGPAGGRR|YLQTIMDANAQSHK	#N/A	7.0680000000000007E-2	0.00820513	8.17405	0.000330712
2513	P13797	PLS3	Homo sapiens	Plastin-3	24	17	0.631116	0.968001	7.29774e+06	6.77108e+06	6.89055e+06	8056133	7.0555e+06	6.60419e+06	T	262	1	0.848667	-0.0469201	70766.208750123405	EGICALGGTSELSSEGTQHSYSEEEK|IDINMSGFNETDDLKR|ANDDIIVNWVNR|HVIPMNPNTDDLFK|YTLNVLEDLGDGQK|YPALTKPENQDIDWTLLEGETR|DGETLEELMK|AESMLQQADK|AVGDGIVLCK|VYALPEDLVEVKPK|NEALAALLR|STSIQSFK|YAVSMAR|INNFSADIK|VPVDWSK|RYTLNVLEDLGDGQK|LMLDGDR	MINLSVPDTIDER|QFVTPADVVSGNPK|AYFHLLNQIAPK|YAFVNWINK|LSPEELLLR|ALENDPDCR|IGLFADIELSR	0.43332999999999999	0	17.2465	0
2514	P63000	RAC1	Homo sapiens	Ras-related C3 botulinum toxin substrate 1	7	3	0.778819	0.962873	2.05695e+06	1836582	1.6843e+06	1.60759e+06	2.36255e+06	1.87668e+06	T	50	1	0.922247	-0.0545832	21436.2416656157	HHCPNTPIILVGTK|LTPITYPQGLAMAK|KLTPITYPQGLAMAK	YLECSALTQR|CVVVGDGAVGK|TVFDEAIR|AVLCPPPVK	0.34895999999999999	0.000859845	11.1177	2.44742e-05
2515	P45880	VDAC2	Homo sapiens	Voltage-dependent anion-selective channel protein 2	12	12	0.248806	0.867765	12004823	10880937	13311221	16228222	11990532	13674915	T	179	1	0.555524	-0.204624	31546.546385262802	TGDFQLHTNVNDGTEFGGSIYQK|SCSGVEFSTSGSSNTDTGK|LTFDTTFSPNTGK|YQLDPTASISAK|VNNSSLIGVGYTQTLRPGVK|LTLSALVDGK|NNFAVGYR|WCEYGLTFTEK|VTGTLETK|WNTDNTLGTEIAIEDQICQGLK|GFGFGLVK|ATHGQTCAR	#N/A	0.55442000000000002	0	18.1803	0
2516	P31943	HNRNPH1	Homo sapiens	Heterogeneous nuclear ribonucleoprotein H	20	8	0.221642	0.933045	11956071	10715679	10450068	11402827	12373882	11681546	T	514	1	0.521799	-0.0999807	49198.408963802198	PSGEAFVELESEDEVK|EGRPSGEAFVELESEDEVK|YVELFLNSTAGASGGAYEHR|GLPWSCSADEVQR|YGDGGSTFQSTTGHCVHMR|IQNGAQGIR|GAYGGGYGGYDDYNGYNDGYGFGSDR|VTGEADVEFATHEDAVAAMSK	STGEAFVQFASQEIAEK|ATENDIYNFFSPLNPVR|MMLGTEGGEGFVVK|MLGTEGGEGFVVK|HTGPNSPDTANDGFVR|VHIEIGPDGR|RGAYGGGYGGYDDYNGYNDGYGFGSDR|DLNYCFSGMSDHR|SNNVEMDWVLK|GLPFGCSK|THYDPPR|KLMAMQRPGPYDR	0.56569999999999998	0	22.2915	0
2517	A0AVF1	IFT56	Homo sapiens	Intraflagellar transport protein 56	1	1	0.222433	1.35465	163145	209114	182545	99521.3	128410	196034	T	2	1	0.522106	0.437917	64136.415546213902	GVVNAALGQEMGSR	#N/A	2.5270000000000001E-2	0.00367647	9.07704	0.000223086
2518	Q9H3K6	BOLA2	Homo sapiens	BolA-like protein 2	5	5	0.0277749	1.15836	3.14541e+06	3.09473e+06	2852690	2.51396e+06	2.5555e+06	2780939	T	55	1	0.204679	0.212082	10110.178221596199	DLEAEHVEVEDTTLNR|MELSAEYLR|LVNACLAEELPHIHAFEQK|TLTPDQWAR|LVNACLAEELPHIHAFEQKTLTPDQWAR	#N/A	0.61628000000000005	0	17.2477	0
2519	O95568	METTL18	Homo sapiens	Histidine protein methyltransferase 1 homolog	9	8	0.68658	1.03794	2.47847e+06	3.05373e+06	2.9028e+06	2.94946e+06	2.41747e+06	2.75557e+06	T	40	1	0.88153	0.053723	42121.606392969101	SMENAAPSQDTDSPLSAASSSR|VLDLGCGSGLLGITAFK|SFSSHSDLITGVYEGGLK|DGALTLDSSK|FFSGEWSEFCK|VIETLPGFQHVK|ELSVSESQK|AHYFGVGGGVHLFQK	LVLSSEK	0.32527	0	14.3296	0
2520	Q5JVF3	PCID2	Homo sapiens	PCI domain-containing protein 2	6	6	0.0585614	1.16883	939803	1.01037e+06	986116	867842	750574	900245	T	50	1	0.286903	0.22506	45999.8013915556	VFANNADQQLVK|YHLMQFAEVTR|CQQVLEPPYDEMFAAHLR|AVSEGNLLLLHEALAK|AMFDSDFK|DGASCAELVSFK	#N/A	0.19298000000000001	0.000490677	12.1185	1.04502e-05
2521	Q9BW83	IFT27	Homo sapiens	Intraflagellar transport protein 27 homolog	2	2	0.085014	1.27979	328690	303671	283757	263474	195149	262797	T	10	1	0.328976	0.355905	20467.330088029801	SQAPGISLPGVLVGNK|TALAQIFR	#N/A	0.12903000000000001	0.00160578	9.38	0.000101541
2522	P11279	LAMP1	Homo sapiens	Lysosome-associated membrane glycoprotein 1	1	1	0.285521	0.859443	216522	214757	185775	203571	296645	225337	T	8	1	0.597001	-0.218527	44853.8138131694	TVESITDIR	#N/A	2.1579999999999998E-2	0.0033321	9.24725	0.000207121
2523	Q9NX40	OCIAD1	Homo sapiens	OCIA domain-containing protein 1	5	5	0.104932	1.09472	1.22196e+06	1.10948e+06	1128031	1.08335e+06	1.08867e+06	988384	T	28	1	0.356135	0.130561	27608.774078038499	VFAECNDESFWFR|ESYEVSLTQK|KLENSPLGEALR|NITYEELR|GILSSHPK	#N/A	0.20816000000000001	0.00123762	10.1666	0.000101541
2524	Q9H0D6	XRN2	Homo sapiens	5'-3' exoribonuclease 2	56	51	0.123531	1.04853	65864584	69509872	69794688	67232480	64546700	63874372	T	1157	1	0.386126	0.0683664	108513.287009502	VQMIMLAVGEVEDSIFK|YAWQGVALLPFVDER|GTKPFKPLEQLMGVFPAASGNFLPPSWR|VQMIMLAVGEVEDSIFKK|KYPSIIVNCVEEKPK|FDSNCITPGTEFMDNLAK|AALEEVYPDLTPEETR|NEDEMMVAIFEYIDR|KPAAVLKPSDWEK|AALEEVYPDLTPEETRR|IPVDASKPNPNDVEFDNLYLDMNGIIHPCTHPEDKPAPK|HDELADSLPCAEGEFIFLR|TGGYLTESGYVNLQR|NLTVILSDASAPGEGEHK|NSLGGDVLFVGK|VVQSYVEGLCWVLR|GVGAEPLLPWNR|DPQFAEDYIFK|DQPAFTPSGILTPHALGSR|RPVHLDQAAFR|GKHDELADSLPCAEGEFIFLR|NKFDVDAADEK|PCGLCNQFGHEVK|NKFDVDAADEKFR|RLLYMAIDGVAPR|DLTQNTVVSINFK|DRRPVHLDQAAFR|YYYQGCASWK|LNNDPGWK|NSPGSQVASNPR|RKDDEDSFR|GGFLPPEEIKER|FDVDAADEK|TLGHVMPR|QAAYEMR|LMSDPDSSIIDFYPEDFAIDLNGK|EGMEAAVEK|QWKPQLGFNR|RNSLGGDVLFVGK|GSGTGIYSNAAPPPVTYQGNLYRPLLRGQAQIPK|KYAWQGVALLPFVDER|LWEAGWK|DCEGLPR|FDRGVGAEPLLPWNR|GGFLPPEEIK|FDVDAADEKFR|DLTQNTVVSINFKDPQFAEDYIFK|LFSIVRPR|GVPAFFR|VREEILAK|DDEDSFR	ELTMASLPFTFDVER|LLYMAIDGVAPR|MQNNSSPSISPNTSFTSDGSPSPLGGIK|FSLDEEAILPDQIVCSPVPMLR|AVMLPGAR	0.65473999999999999	0	21.4518	0
2525	Q6PKG0	LARP1	Homo sapiens	La-related protein 1	37	33	0.761729	1.0147	18289250	20407480	19335620	19775008	17872476	19544570	T	487	1	0.913074	0.0210565	123434.176861103	VQALTTDISLIFAALK|FSHLTSLPQQLPSQQLMSK|VGDFGDAINWPTPGEIAHK|FQQVPTDALANK|LFGAPEPSTIAR|TASISSSPSEGTPTVGSYGCTPQSLPK|WVPLQIDMKPEVPR|ESPRPLQLPGAEGPAISDGEEGGGEPGAGGGAAGAAGAGR|QIEYYFSVDNLER|VINDGLFYYEQDLWAEK|DYEAGQLYGLEK|PAAMISQPPTPPTGQPVR|ATQVEPLLPGGATLLQAEEHGGLVR|HSVVAGGGGGEGR|DFQEETVKDYEAGQLYGLEK|THFDYQFGYR|NLDIDPK|SLPTTVPESPNYR|DFVEAPPPK|GSESATYVPVAPPTPAWQPEIKPEPAWHDQDETSSVK|VVEIVDEK|QLALEDAK|AVTPVPTK|LQEYLGK|FEPEYSQIK|NALPPVLTTVNGQSPPEHSAPAK|TEEVSNLK|YYSYGLEK|EQFDTLTPEPPVDPNQEVPPGPPR|GLSASLPDLDSENWIEVK|KFDGVEGPR|FDGVEGPR|DFQEETVK	LGIGQSQEMNTLFR|HSSNPPLESHVGWVMDSR|YGLECLFR|FQHPSHELLK	0.47536	0	17.4715	0
2526	P61081	UBE2M	Homo sapiens	NEDD8-conjugating enzyme Ubc12	7	7	0.00316758	0.831785	2.44902e+06	2.57244e+06	2.70219e+06	3.08669e+06	3128194	3.06362e+06	T	65	1	0.117804	-0.265718	20886.648719557201	EAAEVLQNNR|TCDISFSDPDDLLNFK|LVICPDEGFYK|DINELNLPK|GGYIGSTYFER|LFEQNVQR|VGQGYPHDPPK	#N/A	0.4153	0.000490677	11.3652	1.04502e-05
2527	Q9H2G4	TSPYL2	Homo sapiens	Testis-specific Y-encoded-like protein 2	4	4	0.62825	1.0711	556810	582517	585798	532606	675048	430059	T	24	1	0.848294	0.0990982	79386.810076507099	LQEETEAAQVLADMR|MESILQALEDIQLDLEAVNIK|YLTNLQVQDLR|NDLWVNPLR	#N/A	8.0810000000000007E-2	0	15.5041	0
2528	P53041	PPP5C	Homo sapiens	Serine/threonine-protein phosphatase 5	7	7	0.286528	0.849834	750345	1.06237e+06	789304	1.1649e+06	977449	900317	T	20	1	0.598854	-0.234747	56842.248289780597	AFLEENNLDYIIR|TECYGYALGDATR|GNHETDNMNQIYGFEGEVK|LSTLVETTLK|VLIMHGGLFSEDGVTLDDIR|TQANDYFK|AEGYEVAHGGR	#N/A	0.18837999999999999	0.000490677	11.3675	1.04502e-05
2529	Q5SW79	CEP170	Homo sapiens	Centrosomal protein of 170 kDa	59	48	0.216706	1.06765	29403188	28785656	25522438	25746896	26406302	26107836	T	632	1	0.517518	0.0944417	175186.77140478301	ASVASEVSTTSSTSKPPTGR|STGSATSLASQGER|EFQQPSQITESTIHEIPTK|LGEASDSELADADK|SESLDPDSSMDTTLILK|LQSAGSAMPTSSSFK|GTPLYGQPSWWGDDEVDEKR|IMEFSAPLPLENETEISESGMTVR|QTSSTPSSLALTSASR|DTEAVMAFLEAK|QHAVINYDASTDEHLVK|KPLTTSGFHHSEEGTSSSGSK|VFGVDDNQDYNRPVINEK|TLLHLGSSAPGK|DNSISPESDVDTASTISLVTGETER|DWALSSAAAVMEER|HQDQAVTSSAHHR|QGSFTIEKPSPNIPIELIPHINK|TPLTSADEHVHSK|VADWLAQNNPPQMLWER|IPEQTYITLK|DDCELMLQSR|WVSQWASLAANHTR|RFPTDYASTSEDEFGSNR|EINDVAGEIDSVTSSGTAPSTTVSTAATTPGSAIDTR|IDLLAQPR|TLPQLPNEEK|EEAQWTPTK|SDVPVYLK|VFDESLNFR|LREDNKTDEGPDTPSYNR|IRQPSVDLTDDDQTSSVPHSAISDIMSSDQETYSCKPHGR|AMDISAMPR|SEEPSVSIPFLQTALLR|FGYDTNLFTVVQGEMR|QGSFTIEKPSPNIPIELIPHINKQTSSTPSSLALTSASR|SFTSLYK|ETPTQVYQK|TDEGPDTPSYNR|SDSEATISR|SSPGTQDLLGIQTGMMAPENK|SMTSAHGSASVNSR|SETDKETSLVK|EMIFVGR|ATLEEHLR|HDDGTQSDSENAGAHR|TAEAIIR|SSGSLGHRPSQEMDK	ALHPAAVSAAAEFENAESEADFSIHFNR|TSSMEISSILQELK|ISQDLALIAR|SGDPRPQAAEPPDHLTITR|PQAAEPPDHLTITR|LRAESEVPIVK|EPSYFEIPTK|IKEQEDYIR|NWDDIESK|AESEVPIVK|SSPVNNHHSPGQTPTLGQPEAR	0.52524999999999999	0	18.3181	0
2530	O75648	TRMU	Homo sapiens	Mitochondrial tRNA-specific 2-thiouridylase 1	4	4	0.459823	1.213	224067	433924	373443	322084	213209	296247	T	11	1	0.753248	0.278584	47714.228485576197	HVVCALSGGVDSAVAALLLR|VHWIAEEPPAALVR|LLQAADSFK|TPNPDIVCNK	#N/A	0.12589	0.00160578	9.46787	0.000101541
2531	P32298	GRK4	Homo sapiens	G protein-coupled receptor kinase 4	2	1	0.1059	1.383	396895	544925	403919	280724	405121	290385	T	18	1	0.35618	0.467803	66540.590065910001	MELENIVANSLLLK	GGFGEVCACQVR	4.4979999999999999E-2	0	15.2908	0
2532	Q96FF9	CDCA5	Homo sapiens	Sororin	4	4	0.589951	1.07953	1.27849e+06	1.0635e+06	1.01239e+06	873222	1.26853e+06	987767	T	43	1	0.827154	0.110403	27583.444711614899	LETLGSASTSTPGR|IVAHAVEVPAVQSPR|THSVPATPTSTPVPNPEAESSSK|ISFFLEK	#N/A	0.23413	0.000490677	12.4844	1.04502e-05
2533	Q16540	MRPL23	Homo sapiens	Large ribosomal subunit protein uL23m	5	5	0.00808224	1.22972	3952195	3908299	3.7021e+06	3340783	3.13336e+06	2937634	T	90	1	0.147556	0.298328	17770.1252945655	PGVAQPEDTVQFR|NYLEGIYNVPVAAVR|TNFFIQLVR|NVVYPLYR|IPMEMTR	#N/A	0.33987000000000001	0	15.4755	0
2534	P68032	ACTC1	Homo sapiens	Actin, alpha cardiac muscle 1	13	0	0.812983	1.19193	263312	150997	315001	137472	77196.7	696934	T	495	1	0.939614	0.253294	41991.880706469601	#N/A	SYELPDGQVITIGNER|HQGVMVGMGQK|EITALAPSTMK|AGFAGDDAPR|DSYVGDEAQSK|IWHHTFYNELR|AVFPSIVGR|AVFPSIVGRPR|DLTDYLMK|IIAPPER|DSYVGDEAQSKR|DLYANNVLSGGTTMYPGIADR|GYSFVTTAER	0.33951999999999999	0	18.4356	0
2535	Q86W56	PARG	Homo sapiens	Poly(ADP-ribose) glycohydrolase	2	2	0.506256	1.20998	130417	165079	168762	164602	77381.7	161025	T	4	1	0.78248	0.274983	111040.55368929	WELIQTALLNK|TGMNDLNAK	#N/A	2.0490000000000001E-2	0.00123762	10.1291	0.000101541
2536	Q9Y3B7	MRPL11	Homo sapiens	Large ribosomal subunit protein uL11m	12	12	0.964243	1.00325	8384295	7693801	8453839	8882749	7.24183e+06	8395442	T	141	1	0.984541	0.00467491	20670.446658929999	AQDEAFALQDVPLSSVVR|AGLAMPGPPLGPVLGQR|EADLAAQEEAAK|DLSSEELAAFQK|IGQPTVSYFLK|EADLAAQEEAAKK|HVYEIAR|EVAGLVTLK|GVSINQFCK|KPEVGGVIR|AIFLAAQK|AAAGIEK	#N/A	0.625	0	21.5255	0
2537	P20226	TBP	Homo sapiens	TATA-box-binding protein	4	2	0.180984	1.28208	1.23668e+06	1.63304e+06	1.10951e+06	892092	956720	1.24578e+06	T	40	1	0.466915	0.358492	37674.464550298297	IQNMVGSCDVK|AEIYEAFENIYPILK	TTALIFSSGK|FAAVIMR	0.12684000000000001	0.000490677	13.262	1.04502e-05
2538	Q53F19	NCBP3	Homo sapiens	Nuclear cap-binding protein subunit 3	3	3	0.669258	0.919641	542042	628466	558758	616107	464500	855148	T	11	1	0.875153	-0.120858	70549.331206828996	ALIGDDVGLTSYK|ALINMSSLPAQDK|AGSFITGIDVTSK	#N/A	6.2899999999999998E-2	0.000859845	11.1093	2.44742e-05
2539	P14868	DARS1	Homo sapiens	Aspartate--tRNA ligase, cytoplasmic	30	30	0.948897	0.997907	18156984	17213134	18150048	17920316	18639320	17089756	T	331	1	0.976298	-0.00302315	57100.033526705301	LPLQLDDAVRPEAEGEEEGR|EAGVEMGDEDDLSTPNEK|FGAPPHAGGGIGLER|ALHHGIDLEK|NNAYLAQSPQLYK|IISAASEGGANVFTVSYFK|EIMDAAEDYAK|ADEVVWVR|IGSCTQQDVELHVQK|IYVISLAEPR|TSTSQAVFR|QQQFNVQALVAVGDHASK|IHDPQLLTER|QSNSYDMFMR|VFSIGPVFR|GFVEIQTPK|ESIVDVEGVVR|QMCICADFEK|FQTEIQTVNK|VTMLFLGLHNVR|GEEILSGAQR|QCFLVLR|PFYTMPDPR|PREIMDAAEDYAK|LQSGICHLFR|QTSMFPR|FLEPTLR|FAANINK|ATVNQDTR|AYIDSFR	#N/A	0.64071999999999996	0	20.2878	0
2540	O75489	NDUFS3	Homo sapiens	NADH dehydrogenase [ubiquinone] iron-sulfur protein 3, mitochondrial	7	7	0.32455	1.17073	916643	1.01385e+06	1414273	1.03433e+06	879391	900523	T	39	1	0.633517	0.227414	30222.712421010401	SLVDLTAVDVPTR|VVAEPVELAQEFR|ILTDYGFEGHPFR|FEIVYNLLSLR|DFPLSGYVELR|TYTDELTPIESAVSVFK|AANWYER	#N/A	0.32196999999999998	0.000490677	13.4161	1.04502e-05
2541	Q99549	MPHOSPH8	Homo sapiens	M-phase phosphoprotein 8	3	3	0.312287	1.14749	492450	494499	359210	367522	431407	365140	T	10	1	0.623618	0.198479	97122.788802654904	AGQDMGLEHGFEKPLDSAMSAEEDTDVR|KREEIPLDFK|MEQVAEGAR	#N/A	5.4649999999999997E-2	0.00886162	8.16223	0.000336176
2542	Q9UNE7	STUB1	Homo sapiens	E3 ubiquitin-protein ligase CHIP	6	6	0.33746	1.07419	1.01135e+06	936305	1.06619e+06	895178	1039278	875516	T	26	1	0.648664	0.103256	34834.248181325398	ALELDGQSVK|LNFGDDIPSALR|IHQESELHSYLSR|KYPEAAACYGR|ISFELMR|SPLTQEQLIPNLAMK	#N/A	0.22442000000000001	0.00306162	9.27102	0.000178453
2543	P46777	RPL5	Homo sapiens	Large ribosomal subunit protein uL18	30	25	0.859951	0.974208	144046288	101380120	112434584	111279776	145489968	109685784	T	1868	1	0.951358	-0.0376981	34340.694118231397	IYEGQVEVTGDEYNVESIDGQPGAFTCYLDAGLAR|VGLTNYAAAYCTGLLLAR|TTTGNKVFGALKGAVDGGLSIPHSTK|GAVDGGLSIPHSTK|IEGDMIVCAAYAHELPKYGVK|NSVTPDMMEEMYKK|RFPGYDSESK|VTNRDIICQIAYAR|DIICQIAYAR|FPGYDSESK|YLMEEDEDAYK|RFPGYDSESKEFNAEVHR|VGLTNYAAAYCTGLLLARR|EFNAEVHR|KQFSQYIK|QFSQYIK|RLVIQDK|ENPVYEK|VFGALKGAVDGGLSIPHSTK|TTTGNKVFGALK|EFNAEVHRK|YLMEEDEDAYKKQFSQYIK|FPGYDSESKEFNAEVHRK|AHAAIRENPVYEK|KAHAAIRENPVYEK	IEGDMIVCAAYAHELPK|HIMGQNVADYMR|NSVTPDMMEEMYK|YLMEEDEDAYKK|KHIMGQNVADYMR	0.67003000000000001	0	25.3365	0
2544	P34949	MPI	Homo sapiens	Mannose-6-phosphate isomerase	1	1	0.438152	1.08996	47549.2	54795.4	53013.2	56832.7	43141.6	43505.2	T	1	1	0.739078	0.12428	46625.814853193799	LLASSDPLAQIAEDKPYAELWMGTHPR	#N/A	6.3829999999999998E-2	0.00599225	8.33097	0.000267841
2545	P53992	SEC24C	Homo sapiens	Protein transport protein Sec24C	1	1	0.471495	0.906808	93466.6	86543	72077.6	88141.9	110741	80103.6	T	1	1	0.763896	-0.14113	118249.151078303	LFLFHTSLPIAEAPGK	#N/A	1.4630000000000001E-2	0.00629371	8.26862	0.000275283
2546	P41250	GARS1	Homo sapiens	Glycine--tRNA ligase	15	15	0.00871792	0.831215	5052948	5.08931e+06	5447378	5.9461e+06	6.60086e+06	6214666	T	113	1	0.148808	-0.266706	83112.610415888499	LPFAAAQIGNSFR|TVNVVQFEPSK|GEFTIETEGK|TFFSFPAVVAPFK|FADFMVK|YPLFEGQETGKK|SCYDLSCHAR|LLEFNQGK|YPLFEGQETGK|NNIIQTWR|APQVDVDK|TSYGWIEIVGCADR|QHFIQEEQILEIDCTMLTPEPVLK|ELSEALTR|ELALQPK	#N/A	0.20704	0	13.1778	0
2547	P31948	STIP1	Homo sapiens	Stress-induced-phosphoprotein 1	24	24	0.0743731	0.829014	8790260	6.76098e+06	8.08811e+06	9607415	9473803	9269194	T	276	1	0.303227	-0.270532	62599.405666835999	LAYINPDLALEEK|ALSVGNIDDALQCYSEAIK|DPQALSEHLK|DCEECIQLEPTFIK|AMADPEVQQIMSDPAMR|KAAALEFLNR|LMDVGLIAIR|ALDLDSSCK|TVDLKPDWGK|MEQVNELK|LDPHNHVLYSNR|TLLSDPTYR|AAALEFLNR|EGLQNMEAR|CMMAQYNR|ETKPEPMEEDLPENKK|LILEQMQK|AMDVYQK|TYEEGLK|IGNSYFK|TYEEGLKHEANNPQLK|KFMNPFNMPNLYQK|ELDPTNMTYITNQAAVYFEK|ELGNDAYK	#N/A	0.46777000000000002	0	15.2749	0
2548	Q08752	PPID	Homo sapiens	Peptidyl-prolyl cis-trans isomerase D	3	3	0.716548	1.06981	441333	448131	359262	299033	515402	376527	T	8	1	0.887095	0.0973555	40737.900311556601	HVVFGQVIK|ILLITEDLK|AIQAELLK	#N/A	7.0269999999999999E-2	0.000859845	10.231	8.00716e-05
2549	P28066	PSMA5	Homo sapiens	Proteasome subunit alpha type-5	9	9	0.625833	0.949355	4.3464e+06	5439512	5.50428e+06	5.93502e+06	5346914	4792676	T	96	1	0.847107	-0.0749798	26394.2049693425	PFGVALLFGGVDEK|GPQLFHMDPSGTFVQCDAR|AIGSASEGAQSSLQEVYHK|LFQVEYAIEAIK|LNATNIELATVQPGQNFHMFTK|ITSPLMEPSSIEK|EELEEVIKDI|GVNTFSPEGR|IVEIDAHIGCAMSGLIADAK	#N/A	0.57676000000000005	0	16.4708	0
2550	Q9ULD5	ZNF777	Homo sapiens	Zinc finger protein 777	4	4	0.191685	1.32887	296533	403119	506026	281091	258773	354376	T	6	1	0.481323	0.410202	93703.152425278502	DTPFQISSAVQK|QGSLPQTSSAPK|LAVWAAVQAVER|EIPSLSPTIPR	#N/A	5.6559999999999999E-2	0.0098472	8.14255	0.000355477
2551	Q9UPT8	ZC3H4	Homo sapiens	Zinc finger CCCH domain-containing protein 4	29	27	0.471423	0.955549	14098914	11574841	12563018	13257742	13302214	13324233	T	299	1	0.764096	-0.0655982	140169.470921915	VLAAGGLGQGGGGGQSSVLSGISLYDPR|HASSSDDFSDFSDDSDFSPSEK|TVLWNPEDLIPLPIPK|AAAAPAATTATPPPEGAPPQPGVHNLPVPTLFGTVK|LYHTTGNCINGDDCMFSHDPLTEETR|AAKPGPAEAPSPTASPSGDASPPATAPYDPR|QRPGASTDSSTQGANLPDFELLSR|HVEASGGSGPGDSGPSDPR|QQTSSRPPASVGELSSSGLGDPR|QDAVPPVPAALQSMPTLDPR|SALEQPETGK|AVNIPLDPLPGHPLR|PGAGVPDFLPSAQR|TGSGSPFAGNSPAR|QDRENEEGDTGNWYSSDEDEGGSSVTSILK|EGEQDAASLK|EGEQDAASLKDVFK|AENCPYMHGDFPCK|SQLQQFSHIK|TVNATGSSAAPGSSDKPSDPR|GFDPTASPFCQ|EYSPPYAPSHQQYPPSHATPLPK|LQKPTDSTASSR|PKPGAGVPDFLPSAQR|AVNIPLDPLPGHPLRDPR|IPSLFEIVVRPTGQLAEK|GSGPPPTEEEEGER	MLADDAEAGAEDEKEVEELKK|ALPTSKPEGSLHSSPVGPSSSK	0.39371	0	19.5484	0
2552	P25325	MPST	Homo sapiens	3-mercaptopyruvate sulfurtransferase	1	1	0.979317	1.0093	48939.3	46694.8	63984.3	27779.9	79446.3	64436.3	T	2	1	0.989582	0.0133603	33157.637964433299	ALVSAQWVAEALR	#N/A	4.3770000000000003E-2	0.00568586	8.35202	0.000266297
2553	Q13895	BYSL	Homo sapiens	Bystin	23	23	0.0800602	1.3627	28986686	28971436	27568008	24113828	16078177	23597494	T	347	1	0.318736	0.446473	49569.998515876199	IAEMEYSGANSIFLR|AATMTAAGHHAEVVVDPEDER|GTGEAEEEYVGPR|HAPLADQILAGNAVR|FYNLVLLPR|EAIIVGSIITK|QQQEELEAEHGTGDKPAAPR|QTEVETVMSEVSGFPMPQLDPR|TLADIIMEK|LQPHPQLSPEIR|GRGTGEAEEEYVGPR|YKADLATDQK|CSIPVLHSSAAMLK|EALLELLR|DVEDVPITVE|AIEMFMNK|ELQSAVPR|VRDDVAEYK|GILIPLCESGTCTLR|ADLATDQK|IFASNLK|ALFKPGAWFK|VRDDVAEYKR	#N/A	0.56979000000000002	0	15.4462	0
2554	Q9BU64	CENPO	Homo sapiens	Centromere protein O	2	2	0.376855	0.864299	185851	222282	278833	222587	265608	301773	T	8	1	0.690165	-0.210398	33764.478238072399	LQSDFAALLTGPLQR|AILQAYHFTGLSGK	#N/A	9.6670000000000006E-2	0.00160578	9.37076	0.000101541
2555	Q9UKK9	NUDT5	Homo sapiens	ADP-sugar pyrophosphatase	8	8	0.057129	0.842862	1.03273e+06	945581	858966	1.04758e+06	1.18877e+06	1.12488e+06	T	33	1	0.287575	-0.246631	24312.236654162301	LDALVAEEHLTVDAR|QYIISEELISEGK|PKPGDGEFVEVISLPK|KEQTADGVAVIPVLQR|TTYMDPTGK|EQTADGVAVIPVLQR|TLHYECIVLVK|HANAKPFEVPFLK	#N/A	0.42465999999999998	0.000859845	11.1037	2.44742e-05
2556	Q8N1G2	CMTR1	Homo sapiens	Cap-specific mRNA (nucleoside-2'-O-)-methyltransferase 1	9	9	0.543914	1.04873	1.43159e+06	1.25353e+06	1.1428e+06	1.27407e+06	1.21408e+06	1149443	T	27	1	0.808319	0.0686474	95259.965626612204	IHAFVQDTTLSEPR|SVFDVLDGEEMR|MANMDFVFDR|GDHEFTDYMIR|NTDSDVNLVVPLEVIK|LFWEWGDGIR|GVFFLNR|AVSKPSRPDMNPIR|LWGIPDQAR	#N/A	0.12335	0.000859845	12.1315	2.44742e-05
2557	Q9H2J4	PDCL3	Homo sapiens	Phosducin-like protein 3	2	2	0.0125055	0.633867	123334	115017	156330	227044	192251	199487	T	7	1	0.156189	-0.657747	27597.078907946499	FGEVLEISGK|KPIEDVLLSSVR	#N/A	9.2050000000000007E-2	0.00160578	10.0564	0.000101541
2558	Q9GZT3	SLIRP	Homo sapiens	SRA stem-loop-interacting RNA-binding protein, mitochondrial	6	6	0.0447058	1.35698	1.47536e+06	1.68709e+06	1.32445e+06	1.01015e+06	1285124	1.01631e+06	T	48	1	0.251968	0.440396	12341.424001270099	NALQQENHIIDGVK|GLGWVQFSSEEGLR|RIPWTAASSQLK|EHFAQFGHVR|SINQPVAFVR|CILPFDK	#N/A	0.61468	0	13.109	0
2559	Q96EL2	MRPS24	Homo sapiens	Small ribosomal subunit protein uS3m	5	5	0.132858	1.23091	1.26258e+06	1.28166e+06	1194825	1.18847e+06	823634	1.05911e+06	T	38	1	0.402156	0.299721	19002.873104018501	KGWLSLHTGNLDGEDHAAER|GNQLEICAVVLR|TVEDVFLR|LHLQTVPSK|GWLSLHTGNLDGEDHAAER	#N/A	0.29341	0	14.2884	0
2560	Q9BPX5	ARPC5L	Homo sapiens	Actin-related protein 2/3 complex subunit 5-like protein	1	1	0.770212	1.06724	178742	118079	127188	117959	179541	104271	T	9	1	0.919852	0.0938867	16930.811164341201	ALAVGGLGSIIR	#N/A	7.843E-2	0.00160578	9.45035	0.000101541
2561	Q9HCN8	SDF2L1	Homo sapiens	Stromal cell-derived factor 2-like protein 1	5	5	0.575401	1.04568	811464	913936	831360	889916	842272	719407	T	29	1	0.821504	0.0644423	23583.6555295869	TGAELVTCGSVLK|AMEGIFIKPSVEPSAGHDEL|LTHVLTGK|FQHVGTSVFLSVTGEQYGSPIR|NLHTHHFPSPLSNNQEVSAFGEDGEGDDLDLWTVR	#N/A	0.44344	0	14.3917	0
2562	Q9H7Z6	KAT8	Homo sapiens	Histone acetyltransferase KAT8	3	3	0.314338	1.16656	614627	495651	423027	369731	468519	468624	T	8	1	0.623543	0.222258	52369.693371743102	YLSELAEQPER|RPDSTWHSAEVIQSR|KPPITVDSVCLK	#N/A	8.2970000000000002E-2	0.00306162	9.26899	0.000132511
2563	P49959	MRE11	Homo sapiens	Double-strand break repair protein MRE11	11	11	0.00107964	1.21018	2.06612e+06	2.04818e+06	2.01581e+06	1.6673e+06	1.76039e+06	1.63984e+06	T	59	1	0.100769	0.275222	80543.318533807207	GNDTFVTLDEILR|IDISPVLLQK|IEEMLENAER|IALYGLGSIPDER|TGEEINFGK|NVQLSLLTER|NMSIIDAFK|GMGEAVQEFVDKEEK|NEQQLFYISQPGSSVVTSLSPGEAVK|LAQENEVDFILLGGDLFHENKPSR|EDENSWFNLFVIHQNR	#N/A	0.21893000000000001	0.000859845	10.4007	2.44742e-05
2564	Q07666	KHDRBS1	Homo sapiens	KH domain-containing, RNA-binding, signal transduction-associated protein 1	14	9	0.486108	1.03816	6000912	5346108	5165908	5113336	5.44232e+06	5.32256e+06	T	233	1	0.772383	0.0540282	48197.182858674001	YLPELMAEKDSLDPSFTHAMQLLTAEIEK|KDDEENYLDLFSHK|ILGPQGNTIK|SGSMDPSGAHPSVR|ASPATQPPPLLPPSATGPDATVGGPAPTPLLPPSATASVK|DDEENYLDLFSHK|GDSKKDDEENYLDLFSHK|ILGPQGNTIKR|GVPPPPTVR	DSLDPSFTHAMQLLTAEIEK|YLPELMAEK|LQEETGAK|GATVTRGVPPPPTVR|RLQEETGAK	0.30474000000000001	0	20.2776	0
2565	Q15291	RBBP5	Homo sapiens	Retinoblastoma-binding protein 5	15	15	0.859889	1.01482	3.87791e+06	3.46382e+06	3.24674e+06	3.3211e+06	3226546	3894131	T	70	1	0.951545	0.0212275	59115.666397263099	HVVLPVDDDSDLNVVASFDR|TTNIELQGVPNDEVHPLLGVK|TDSQDLVASFR|WGTLLAVGCNDGR|LVSASTDNIVSQWDVLSGDCDQR|KGSCFLINTADR|ALLYLPIAPEVEDPEENPYGPPPDAVQTSLMDEGASSEK|IVIWDFLTR|RGEYIYTGNAK|EILTCGR|FPSPILK|GLPLEGSAK|LQDLVNR|VTTGTSNTTAIK|QHALYIWEK	#N/A	0.39033000000000001	0.000490677	13.4085	1.04502e-05
2566	Q8TCJ2	STT3B	Homo sapiens	Dolichyl-diphosphooligosaccharide--protein glycosyltransferase subunit STT3B	8	7	0.204203	1.16974	3457085	4.6428e+06	4.01721e+06	3.85558e+06	3.23629e+06	3.22856e+06	T	85	1	0.502743	0.226191	93613.672811996905	HLEEAFTSEHWLVR|FYSLWDTGYAK|ESDYFTPQGEFR|AGSPTLLNCLMYK|FGEMQLDFR|NILDDFR|EAYFWLR	AWYPLGR	9.6850000000000006E-2	0.000490677	14.1006	1.04502e-05
2567	Q9Y606	PUS1	Homo sapiens	Pseudouridylate synthase 1 homolog	15	15	0.112742	1.10297	6613727	7639554	7406420	6.50465e+06	6320846	6.78315e+06	T	165	1	0.362796	0.141395	47439.912026368896	SMAQWLSTLPIHNFSATALTAGGTGAK|TIEDDLVSALVR|LSAETLQQVNR|FGNDGLHEPLDWAQEEGK|APGLGLVLER|YILEMYCEEPFVR|IVLLMAYSGK|GYAPESVLER|EGLEFAVIR|EEHIYPTIIGTER|GVSAAGQVVSLK|VWLIDDILEK|DRDVQDETYR|SGCIPENHGEDMR|GQSFMMHQIR	#N/A	0.44028	0	14.3594	0
2568	Q9HBE1	PATZ1	Homo sapiens	POZ-, AT hook-, and zinc finger-containing protein 1	13	12	0.856297	0.981982	1934544	2.00296e+06	1.8156e+06	2.1911e+06	1.63563e+06	2.07306e+06	T	78	1	0.949198	-0.0262311	74012.587646822896	EAGILPCGLCGK|LESFPELMTAAK|VFGDILDFAYTSR|ANLLDSMFGSPGGLR|HSTEMLHNLNQQR|KANLLDSMFGSPGGLR|SHLACHEDKVPCQVCGK|FCDVLLR|AAGAAIAGQASLPVLPGVDR|QSNVQILVPPAR|HSEGPSNFCSICNR|SHDGSVGKPYICQSCGK	DVYHLNR	0.2329	0.000490677	11.2945	1.04502e-05
2569	Q15181	PPA1	Homo sapiens	Inorganic pyrophosphatase	11	11	0.254283	0.926746	3.62648e+06	3249715	3.50439e+06	3427862	3.75178e+06	4.0346e+06	T	88	1	0.558212	-0.109755	32639.1554071024	HTGCCGDNDPIDVCEIGSK|GISCMNTTLSESPFK|VIAINVDDPDAANYNDINDVKR|DKDFAIDIIK|AAPFSLEYR|LKPGYLEATVDWFR|DVFHMVVEVPR|GYIWNYGAIPQTWEDPGHNDK|VIAINVDDPDAANYNDINDVK|DPLNPIK|YKVPDGKPENEFAFNAEFK	#N/A	0.50865000000000005	0	17.2972	0
2570	P60900	PSMA6	Homo sapiens	Proteasome subunit alpha type-6	11	11	0.0309745	0.872414	6.79118e+06	5.92315e+06	6.24254e+06	7179584	7413062	7.1055e+06	T	115	1	0.215443	-0.196915	27381.808982628801	AINQGGLTSVAVR|ILTEAEIDAHLVALAERD|CDPAGYYCGFK|LLDSSTVTHLFK|HITIFSPEGR|YGYEIPVDMLCK|QTESTSFLEK|LYQVEYAFK|DCAVIVTQK|ITENIGCVMTGMTADSR|YEAANWK	#N/A	0.52032999999999996	0	15.3432	0
2571	Q96SL8	FIZ1	Homo sapiens	Flt3-interacting zinc finger protein 1	3	3	0.8145	1.05344	663898	364935	456717	409720	570928	404638	T	15	1	0.938659	0.0751082	51962.432910117997	LLLGPAGGGVPK|DFNAPALLER|HSFNLANHLR	#N/A	6.4519999999999994E-2	0.00691802	8.21406	0.00031131
2572	Q96EY7	PTCD3	Homo sapiens	Small ribosomal subunit protein mS39	21	21	0.14455	1.16788	8953361	9638572	8550698	7868346	6704679	8780933	T	236	1	0.416791	0.223896	78499.735431812296	VAVLQALASTVNR|VEGTDVTGIEEVVIPK|DIAEPHIPCLMPEYFEPQIK|AIGIEPSLATYHHIIR|SELLNELMDSAK|DTTAVPYVFQDDPYLMPASSLESR|VMSDFAINQEQK|SDLREEILMLMAR|AGHQFGVTWR|SAYESQPIR|SPALQVLR|IFSLMPEK|AYEQALNLYTELLNNR|FIINSYPK|DLELAYQVHGLLK|VKPNLQTFNTILK|LFDQPGDPLKR|DKHPPELQVAFADCAADIK|NEHSYCTMIR|DISEAALK|LFDQPGDPLK	#N/A	0.37591000000000002	0	17.1244	0
2573	Q9NV70	EXOC1	Homo sapiens	Exocyst complex component 1	18	18	0.111947	1.09416	3.28452e+06	3629314	3.41987e+06	3114823	2.98477e+06	3.34753e+06	T	66	1	0.3627	0.129819	101916.903570175	NCFLCATVTTERPVQVK|LQQHQSMPGTMAEAEDLDGGTLSR|DAIKENPEFDLHFEK|SQSSSLLDMGNMSASDLDVADR|LSSYEEMLQSVK|WVASSTAEK|LLSEIEFLVNHMDLAK|LNHFFEGVEAR|ALQEGDLASSR|GVFVNVEK|DIFTPNDER|QIAWALR|NYMDYLSR|LLSIVNVCK|ELQVLDGANIQSIMASEK|LLDEALK|DVVMMENFHHIFATLSR|LSVQSSGNRR	#N/A	0.25727	0	16.2558	0
2574	P04181	OAT	Homo sapiens	Ornithine aminotransferase, mitochondrial	10	10	0.377989	0.913156	1.4288e+06	1.40883e+06	1.43864e+06	1.44673e+06	1.87286e+06	1.40364e+06	T	62	1	0.691329	-0.131066	48504.203645579299	VLPMNTGVEAGETACK|TVQGPPTSDDIFER|HQVLFIADEIQTGLAR|LPSDVVTAVR|GLLNAIVIK|GIYLWDVEGR|YGAHNYHPLPVALER|IVFAAGNFWGR|VAIAALEVLEEENLAENADK|WLAVDYENVRPDIVLLGK	#N/A	0.31663000000000002	0	14.2053	0
2575	P28838	LAP3	Homo sapiens	Cytosol aminopeptidase	13	13	0.018623	0.749433	2.00185e+06	1.72926e+06	2.03995e+06	2.47838e+06	2.84601e+06	2.37852e+06	T	64	1	0.178416	-0.416129	56130.8113272517	SAGACTAAAFLK|EKEDDVPQFTSAGENFDK|GVLFASGQNLAR|TIQVDNTDAEGR|ETLNISGPPLK|GITFDSGGISIK|TFYGLHQDFPSVVLVGLGK|GLVLGIYSK|FAEIIEK|GSDEPPVFLEIHYK|LFEASIETGDR|WAHLDIAGVMTNK|SWIEEQAMGSFLSVAK	#N/A	0.31985000000000002	0.000490677	12.0907	1.04502e-05
2576	Q9BZH6	WDR11	Homo sapiens	WD repeat-containing protein 11	16	16	0.0557065	1.16388	3.25547e+06	3366521	3.10543e+06	3.05885e+06	2558751	2.75805e+06	T	97	1	0.286141	0.218946	136598.06018545901	LPDLSLDNMIGQSAIAGEEHPR|GNDESAIEMIK|VILASDDGCIR|LITAIYADYAR|ILDVDWCTSDK|LAEGVQLLCLIDK|YGAFEVTEDTEK|SELSQNISAR|EVQMVSSLR|NFPTITALEWSPSHNLK|NHMLLLYPR|NELQLVDLPTGR|YLQTYGEWNR|TLTGALNAHNK|LLLDPEFTLLQR|VMIWELK	#N/A	0.15359	0	15.186	0
2577	P35080	PFN2	Homo sapiens	Profilin-2	2	2	0.81121	0.962421	357833	412407	480821	542148	413060	355438	T	15	1	0.93786	-0.0552603	15036.265633028899	SQGGEPTYNVAVGR|VLVFVMGK	#N/A	0.15714	0	14.3295	0
2578	P14324	FDPS	Homo sapiens	Farnesyl pyrophosphate synthase	2	2	0.770696	0.943827	361943	375829	373340	300720	358699	559970	T	16	1	0.920465	-0.0834052	48244.628957724999	VLTEDEMGHPEIGDAIAR|LKEVLEYNAIGGK	#N/A	7.399E-2	0.000859845	11.0893	2.44742e-05
2579	P35268	RPL22	Homo sapiens	Large ribosomal subunit protein eL22	11	8	0.844962	0.944443	27555984	24122598	18967382	16928972	39709452	22263638	T	762	1	0.945109	-0.0824649	14777.8041133526	AGNLGGGVVTIER|SKITVTSEVPFSKR|IKVNGKAGNLGGGVVTIER|ITVTSEVPFSKR|SKITVTSEVPFSK|ITVTSEVPFSK|YFQINQDEEEEEDED|VVANSKESYELR	FTLDCTHPVEDGIMDAANFEQFLQER|NNLRDWLR|KNNLRDWLR	0.74219000000000002	0	25.4347	0
2580	P51148	RAB5C	Homo sapiens	Ras-related protein Rab-5C	8	5	0.10362	0.870616	1.34785e+06	1246155	1496573	1.68773e+06	1.48726e+06	1.51754e+06	T	85	1	0.354858	-0.199891	23467.785632755	QASPNIVIALAGNK|TAMNVNEIFMAIAK|GVDLQENNPASR|GAQAAIVVYDITNTDTFAR|AVEFQEAQAYADDNSLLFMETSAK	FEIWDTAGQER|YHSLAPMYYR|LVLLGESAVGK	0.53241000000000005	0.000859845	12.3337	2.44742e-05
2581	P31153	MAT2A	Homo sapiens	S-adenosylmethionine synthase isoform type-2	5	3	0.280443	0.916249	1.46941e+06	1.34014e+06	1.58255e+06	1.58348e+06	1464433	1747141	T	64	1	0.591632	-0.126188	43633.334541465898	FVIGGPQGDAGLTGR|ICDQISDAVLDAHLQQDPDAK|YLDEDTIYHLQPSGR	IIVDTYGGWGAHGGGAFSGK|NFDLRPGVIVR	0.20759	0	15.2458	0
2582	Q99959	PKP2	Homo sapiens	Plakophilin-2	10	10	0.851621	1.01617	2.31767e+06	2.13676e+06	2.31632e+06	2.02814e+06	2.58001e+06	2.08922e+06	T	39	1	0.947347	0.0231463	97354.8094015596	AHLTVGQAAAGGSGNLLTER|IMAISAGDAYASNK|IQEQVQQTLAR|RLEISPDSSPER|TVLGQQILGQLDSSSLALPSEAK|TYDMLKAGTTATYEGR|EAGPSVAVDSSGR|TAISLLR|NLSLQNEIAK|DLLNTGGIQK	#N/A	0.15437000000000001	0	16.4142	0
2583	Q14008	CKAP5	Homo sapiens	Cytoskeleton-associated protein 5	32	32	0.284744	1.06229	6441329	6682317	7055247	5.83716e+06	6685339	6.49181e+06	T	217	1	0.596111	0.0871716	225351.77363906099	DAAFEALGTALK|TTGEVVSGVVSK|PAVPTVASSTDMLHSK|NLGIPIITVLGDSK|EGLDEVAGIINDAK|TSAQVVLDGLVDK|GLEAALVYVENAHVAGK|NAALNTIVTVYNVHGDQVFK|LLPDTINSINLDR|FVTDSNAVVQLK|IEDLEEGQQVIR|FQPASAPAEDCISSSTEPKPDPK|TALAATNPAVR|DQVLAMLEK|HINDSAPEVR|LACMEEFQK|LEAGDYADLVK|MCLVYPASK|NSSQFFQSYVER|DMSMLEER|EWLEGEDLSEELKK|WNFTTPR|EGLAELYEYK|YSDADIEPFLK|LIAVEIYR|ELEEEWVK|FGQYAGHVVPTILEK|NESELEAHLCR|DTNVMLVALAAK|AVELMDR|DEYIEQLK|LIGNLSEK	#N/A	0.18504000000000001	0.000490677	13.1866	1.04502e-05
2584	Q9NVA2	SEPTIN11	Homo sapiens	Septin-11	7	3	0.136828	0.681516	432114	364991	543721	597736	898202	504599	T	67	1	0.407512	-0.553181	49367.193913818199	AAAQLLQSQAQQSGAQQTK|SYELQESNVR|FESDPATHNEPGVR	DTDPDSKPFSLQETYEAK|SLDLVTMK|VNMEDLR|RNEFLGELQK	0.20047000000000001	0.00306162	9.17616	0.000183295
2585	P61586	RHOA	Homo sapiens	Transforming protein RhoA	5	1	0.66634	0.942013	4.15188e+06	3281651	3.1605e+06	3.07021e+06	4.11107e+06	4.08131e+06	T	48	1	0.873803	-0.0861816	21754.072187740901	IGAFGYMECSAK	LVIVGDGACGK|HFCPNVPIILVGNK|HFCPNVPIILVGNKK|EVFEMATR	0.23834	0.000490677	12.3864	1.04502e-05
2586	Q9Y5Q8	GTF3C5	Homo sapiens	General transcription factor 3C polypeptide 5	18	18	0.609144	1.03336	9013541	8.25966e+06	8.29334e+06	7.42743e+06	8653162	8706004	T	202	1	0.83803	0.0473429	59533.103738036203	AAEAADLGLGAAVPVELR|FQGMSDFQYLAVHTEAGGK|HGYAPSDLPVK|EGYNNPPISGENLIGLSR|MLPTLGGEEGVSR|QGLGPSGTSGAR|TSSQLVTMHDLK|IYQVLDFR|FSTSSLLLR|LDAPVDYFYRPETQHR|STYNYSLPITVK|DGWCLPK|NPDAKIYQVLDFR|DTMSLMIR|EGALPPYR|MVCVEYPGVVR|EAFFHQELPLYIPPPIFSR|DPYCHPVCANR	#N/A	0.41810999999999998	0	20.7022	0
2587	P18669	PGAM1	Homo sapiens	Phosphoglycerate mutase 1	13	7	0.0508013	0.808179	6.78735e+06	5.66694e+06	5.7912e+06	8324486	7132922	7106726	T	150	1	0.268828	-0.307253	28785.835128359799	HGESAWNLENR|FSGWYDADLSPAGHEEAK|YADLTEDQLPSCESLK|NLKPIKPMQFLGDEETVR|YADLTEDQLPSCESLKDTIAR|FSGWYDADLSPAGHEEAKR|KAMEAVAAQGKAK	ALPFWNEEIVPQIK|HYGGLTGLNK|TLWTVLDAIDQMWLPVVR|AMEAVAAQGK|SYDVPPPPMEPDHPFYSNISK|VLIAAHGNSLR	0.61416999999999999	0	15.3945	0
2588	Q9H5U6	ZCCHC4	Homo sapiens	rRNA N6-adenosine-methyltransferase ZCCHC4	6	6	0.160651	1.18712	2.16871e+06	2.50132e+06	2.16317e+06	1.715e+06	1.79756e+06	2.27527e+06	T	48	1	0.432535	0.247463	58971.2506745418	TNAQYLFADR|GSSGMEVVLPLDPAVPAPLCPHGPTLLFVK|DCNFFQWEDEK|IILPTEEGYR|VLCVGTPR|TALEVCR	#N/A	0.14815	0.000490677	12.1927	1.04502e-05
2589	Q9H910	JPT2	Homo sapiens	Jupiter microtubule associated homolog 2	3	3	0.343161	1.2494	846790	1.10904e+06	603821	668235	797474	545607	T	16	1	0.654634	0.321237	20050.983202464799	GSGIFDESTPVQTR|TSDIFGSPVTATSR|VLNPPGGK	#N/A	0.18947	0.000490677	11.363	1.04502e-05
2590	P35226	BMI1	Homo sapiens	Polycomb complex protein BMI-1	4	2	0.141458	1.25067	2.34287e+06	1.82773e+06	1.98348e+06	1.35662e+06	1.68809e+06	1.89586e+06	T	30	1	0.411498	0.322706	36925.363242275598	DFYAAHPSADAANGSNEDRGEVADEDKR|YCPICDVQVHK	TLQDIVYK|LVPGLFK	0.16564000000000001	0.00367647	10.1429	0.000223086
2591	P49736	MCM2	Homo sapiens	DNA replication licensing factor MCM2	18	18	0.0317298	0.87833	3.95634e+06	4086269	4.44301e+06	4.55199e+06	4872724	4779148	T	156	1	0.219427	-0.187165	101832.15804369299	ESLVVNYEDLAAR|DTVDPVQDEMLAR|TSIHEAMEQQSISISK|VAVGELTDEDVK|FGAQQDTIEVPEKDLVDK|ESMATGSIPITVR|QLVAEQVTYQR|VMLESFIDTQK|IFASIAPSIYGHEDIKR|AGIVTSLQAR|ISHLPLVEELR|EWVSMAGPR|GVCLIDEFDK|EWTLEAGALVLADR|GLALALFGGEPK|FDILCVVR|QVERATEDGEEDEEMIESIENLEDLK|AIFTTGQGASAVGLTAYVQR	#N/A	0.26990999999999998	0	14.2681	0
2592	P56652|Q06033	ITIH3|ITIH3	Bos taurus|Homo sapiens	Inter-alpha-trypsin inhibitor heavy chain H3	4	0	0.58373	1.07815	707854	1.02824e+06	717116	715231	794654	732758	C	13	2	0.824714	0.108562	99488.61901170663|99786.5333104781	#N/A	EVSFDVELPK|VTFELTYEELLK|GHVSFKPSLDQQR|KGHVSFKPSLDQQR	0.0404|0.04045	0.00123762	10.1726	0.000101541
2593	Q9BUN8	DERL1	Homo sapiens	Derlin-1	2	2	0.473058	1.10622	238753	300146	272388	300817	209389	228922	T	11	1	0.764765	0.145639	28781.773345294299	NFLSTPQFLYR|SIPAITR	#N/A	7.1709999999999996E-2	0.00629371	8.2541	0.000286764
2594	Q86VI3	IQGAP3	Homo sapiens	Ras GTPase-activating-like protein IQGAP3	4	2	0.208955	0.646478	7647871	9035589	15522662	17717016	10766603	20812892	T	49	1	0.511048	-0.629327	184583.760625144	QSPEALLK|KIRSNQQLEQDLNIMDIK	LIFQMPQNK|TALQEEIK	2.6360000000000001E-2	0.000859845	11.1495	0.000101541
2595	Q6PGP7	SKIC3	Homo sapiens	Superkiller complex protein 3	1	1	0.10181	0.59526	65971.5	51232.3	57700.6	120098	126092	61057.3	T	2	1	0.350911	-0.748408	175374.86277855901	AVHSNPGDPALWSLLSR	#N/A	1.0869999999999999E-2	0.00820513	8.16673	0.00033392
2596	Q9Y237	PIN4	Homo sapiens	Peptidyl-prolyl cis-trans isomerase NIMA-interacting 4	5	5	0.852955	0.98181	876198	1.07879e+06	937770	865399	1.10214e+06	981970	T	54	1	0.948367	-0.0264848	13800.9747488958	FNEVAAQYSEDK|FGYHIIMVEGR|QGGDLGWMTR|GSMVGPFQEAAFALPVSGMDKPVFTDPPVK|IMEAMEK	#N/A	0.53434999999999999	0.000490677	12.2402	1.04502e-05
2597	P61204|P84077	ARF3|ARF1	Homo sapiens	ADP-ribosylation factor 3|ADP-ribosylation factor 1	7	0	0.150457	1.19085	2667575	2.90392e+06	3.28755e+06	2.83051e+06	2461063	2.16478e+06	T	113	2	0.426317	0.251993	20587.729961796693|20683.668424167277	#N/A	LGEIVTTIPTIGFNVETVEYK|QDLPNAMNAAEITDK|ILMVGLDAAGK|DAVLLVFANK|NISFTVWDVGGQDK|HYFQNTQGLIFVVDSNDR|MLAEDELR	0.53591|0.53591	0	16.2812	0
2598	P16520	GNB3	Homo sapiens	Guanine nucleotide-binding protein G(I)/G(S)/G(T) subunit beta-3	3	1	0.507797	3.31689	3.6752e+06	48225.3	759430	39913.8	1.24513e+06	74218.5	T	32	1	0.783086	1.72983	37196.893911942498	KQIADAR	LLVSASQDGK|VHAIPLR	7.059E-2	0.00123762	10.1594	0.000101541
2599	Q9P0M9	MRPL27	Homo sapiens	Large ribosomal subunit protein bL27m	3	3	0.159716	1.07692	1.21224e+06	1.20845e+06	1.32758e+06	1.1102e+06	1.14241e+06	1227730	T	25	1	0.430703	0.106915	16062.7349122909	TFVHVVPAKPEGTFK|NTEAVDLITR|CLYALEEGIVR	#N/A	0.24324000000000001	0.000490677	12.186	1.04502e-05
2600	Q9Y2L1	DIS3	Homo sapiens	Exosome complex exonuclease RRP44	30	30	0.584171	1.04109	6.49583e+06	8009586	7090040	6648496	7.31177e+06	6724822	T	195	1	0.824248	0.0580972	108933.92562497	HLCICSVDPPGCTDIDDALHCR|LACLSEEGNEIESGK|IDSANMNDDITTSLR|SQWVAPSSVVLHDEGQNEEDVEKEEETER|NVIVLQTVLQEVR|GIVSEEAYILFVR|PGNALDQESAR|SLTANPELIDR|IHEEFSEHALLR|ASLTYAEAQLR|GALTLSSPEVR|AVHEDIVAVELLPK|IIFSEHLPLSK|ENYLEATVWIHGDNEENKEIILQGLK|FHMDSETHDPIDLQTK|SGTYLQGTFR|YGLEGTVFFEEK|KHPAPPPSNYEILVK|IIVAIDGWPR|MPWSITEK|IEDTVFHVFDK|HLFTPADK|DKPNPQLIYDDEIPSLK|ETETEVLLLEHDVPHQPFSQAVLSFLPK|LAFSCIWEMNHNAEILK|NAIVVLIPK|RIDMVPELLSSNLCSLK|LLAVAIGADCTYPELTDK|IDMVPELLSSNLCSLK|RGTTVYLCEK	#N/A	0.43841000000000002	0	15.0945	0
2601	Q71UM5	RPS27L	Homo sapiens	Ribosomal protein eS27-like	5	2	0.621571	0.918847	3.79631e+06	3.1331e+06	2.85945e+06	2858519	4.53269e+06	3.3837e+06	T	148	1	0.847242	-0.122103	9470.8670656577196	DLLHPSLEEEK|DLLHPSLEEEKK	LVQSPNSYFMDVK|LTEGCSFR|RLVQSPNSYFMDVK	0.40476000000000001	0	15.2998	0
2602	O00767	SCD	Homo sapiens	Stearoyl-CoA desaturase	1	1	0.936953	1.02718	149078	147833	159550	171389	80562.5	234980	T	1	1	0.972861	0.0386823	41496.1417620832	GSTLDLSDLEAEK	#N/A	3.6209999999999999E-2	0.00306162	9.16915	0.000196646
2603	Q15678	PTPN14	Homo sapiens	Tyrosine-protein phosphatase non-receptor type 14	3	3	0.0900814	1.41267	379113	396742	345559	270290	338303	201623	T	8	1	0.337457	0.498425	135175.47418627501	AHSGILPAEAELMYINEVER|ERPVSEMFSLEDSIIER|NLNIINTHAYNQPEDLVYSQPEMR	#N/A	5.1389999999999998E-2	0.00397686	9.19966	0.000240067
2604	Q9Y5Q9	GTF3C3	Homo sapiens	General transcription factor 3C polypeptide 3	23	23	0.193993	1.07701	8.19717e+06	8365273	7.68949e+06	7581679	6962935	7995007	T	216	1	0.48491	0.107038	101207.637840916	ALEALEPMYDPDTLAQDANAAQQELK|ISLSTLQQQLGQPEK|GPCQESFYNLGR|HALGQYVQAFR|LAEMSLEQDNIK|VVDLAPLHLDAR|AQVCLISSSK|ILNLLSPSDGER|HALIVQGFSFLNR|ELEYFGLSAAILDK|SLQFELIAAHLNPSDTEEWVR|ALGYMER|GEREEAILMCMEIIR|QAIFCYTK|LSAEENPDDSEVPSSSGINSTK|ISFEEFER|SGFSPELIDYLEGK|GLMGEANIR|SQDKDVNEGETSDGVR|SSLYEQMGDHK|YNLAVVWLR|YEPTNVR|MAMDGYR	#N/A	0.32844000000000001	0	17.3286	0
2605	O15173	PGRMC2	Homo sapiens	Membrane-associated progesterone receptor component 2	2	1	0.551371	1.12339	157974	152425	122568	105987	111729	175796	T	20	1	0.814136	0.167857	23803.730263485399	DFSLEQLR	GLATFCLDK	7.6230000000000006E-2	0.00306162	9.20986	0.000157613
2606	Q9HBM6	TAF9B	Homo sapiens	Transcription initiation factor TFIID subunit 9B	9	4	0.106196	1.27834	927279	935418	779776	831218	586028	664683	T	56	1	0.354329	0.35427	27604.418271824299	VATPMSVTSQR|DALVMAQILK|KPNVDADDVR|LSVGAVSSKPTTPTIATPQTVSVPNK	YVTTILDDAK|DMGITEYEPR|YCLTAPNYR|LPPDRYCLTAPNYR|VINQMLEFAFR	0.40637000000000001	0.0033321	9.1936	0.000207121
2607	Q16777|Q6FI13	H2AC20|H2AC18	Homo sapiens	Histone H2A type 2-C|Histone H2A type 2-A	9	0	0.299777	2.81761	2.07671e+06	29191356	2.68549e+06	2.01876e+06	2.78629e+06	1.2939e+06	T	344	2	0.610793	1.49447	13979.841295431235|14086.889642605676	#N/A	VGAGAPVYMAAVLEYLTAEILELAGNAAR|VTIAQGGVLPNIQAVLLPK|NDEELNKLLGKVTIAQGGVLPNIQAVLLPK|NDEELNKLLGK|HLQLAIRNDEELNKLLGK|AGLQFPVGR|HLQLAIR|NDEELNK|KGNYAER	0.63566|0.63077	0	23.4464	0
2608	Q92572	AP3S1	Homo sapiens	AP-3 complex subunit sigma-1	12	11	0.308539	1.04454	50537360	54439288	51986572	50292480	52652532	47394136	T	420	1	0.618745	0.0628611	21718.129668105099	RDENVCNFLEGGLLIGGSDNK|FYQPYSEDTQQQIIR|CFENVCELDLIFHVDK|SEAGLAGAPAR|DENVCNFLEGGLLIGGSDNK|AILIFNNHGKPR|NINIGDISIKVPNLPSFK|NINIGDISIK|VPNLPSFK|AILIFNNHGK|ETFHLVSK	NMNLPEIPR	0.56994999999999996	0	25.393	0
2609	P09001	MRPL3	Homo sapiens	Large ribosomal subunit protein uL3m	9	9	0.00544066	1.13002	3.03623e+06	2882591	2879620	2585267	2662174	2.5378e+06	T	46	1	0.131722	0.176343	38608.073358913098	IFNITDNAAIKPGTPLYAAHFRPGQYVDVTAK|HVVTLLQVQDCHVLK|SGTWWDEHLSEENVPFIK|RPGAVATGDIGR|QLVSDEDKAQLASK|LGMMPLWTK|MATLSVGGK|ATSILEFYR|GFQGVMK	#N/A	0.35920000000000002	0.000490677	12.0892	1.04502e-05
2610	P05156	CFI	Homo sapiens	Complement factor I	1	1	0.961625	1.01544	214725	332421	237546	220347	424961	172941	T	5	1	0.983284	0.0221062	65706.607866529594	VANYFDWISYHVGR	#N/A	2.401E-2	0.00306162	9.23862	0.00014241
2611	O95433	AHSA1	Homo sapiens	Activator of 90 kDa heat shock protein ATPase homolog 1	14	14	0.86271	0.988621	5046519	4.90133e+06	5.36581e+06	5.6975e+06	5137452	4.69266e+06	T	141	1	0.951006	-0.01651	38250.249401134803	FHMVDGNVSGEFTDLVPEK|VFTTQELVQAFTHAPATLEADR|ETFLTSPEELYR|DEPDTNLVALMK|LDGEASINNR|ADATNVNNWHWTER|NGETELCMEGR|GIPAPEEER|DASNWSTDK|LNWTGTSK|TEFTQGMILPTMNGESVDPVGQPALK|QTFGYGAR|YYFEGIK|GHVEIPNLSDENSVDEVEISVSLAK	#N/A	0.56805000000000005	0.000490677	14.3202	1.04502e-05
2612	Q9NV56	MRGBP	Homo sapiens	MRG/MORF4L-binding protein	1	1	0.163981	1.44448	268545	278028	339977	254447	244076	135613	T	5	1	0.436756	0.530548	22402.982092217899	NFVLPEEIIQEVR	#N/A	6.3729999999999995E-2	0.00160578	9.4218	0.000101541
2613	Q9H9B4	SFXN1	Homo sapiens	Sideroflexin-1	7	7	0.597626	0.946147	2.74126e+06	2235844	2.58291e+06	2.28225e+06	2.86483e+06	2858655	T	78	1	0.829533	-0.0798639	35596.345394790602	NILLTNEQLESAR|QAITQVVVSR|HVSPLIGR|QGIVPPGLTENELWR|YIYDSAFHPDTGEK|VGIPVTDENGNR|ANHFFTVTDPR	#N/A	0.25775999999999999	0.000490677	13.4014	1.04502e-05
2614	Q86TS9	MRPL52	Homo sapiens	Large ribosomal subunit protein mL52	1	1	0.058754	1.53387	41216.9	58779.4	47333.6	30520.6	25983.9	40068.8	T	1	1	0.286951	0.617175	13655.153847277301	VVLLSQEMDAGLQAWQLR	#N/A	0.14634	0.00568586	8.41106	0.000266297
2615	Q96HC4	PDLIM5	Homo sapiens	PDZ and LIM domain protein 5	1	1	0.873596	1.04583	62321.3	77410.3	81750.9	110074	67742	46238.2	T	1	1	0.951897	0.0646499	63904.490037433003	GPFLVALGK	#N/A	1.5100000000000001E-2	0.00306162	9.38674	0.000157613
2616	Q9UHW5	GPN3	Homo sapiens	GPN-loop GTPase 3	2	2	0.415678	1.3387	206824	343159	238813	289591	219288	111252	T	5	1	0.724799	0.42083	32739.667544098302	YAQLVMGPAGSGK|ELIEVDDVMEDDSLR	#N/A	9.8589999999999997E-2	0.000859845	11.106	2.44742e-05
2617	O75521	ECI2	Homo sapiens	Enoyl-CoA delta isomerase 2	4	4	0.156128	0.794541	369740	243934	316809	421700	352752	382953	T	13	1	0.427512	-0.331807	43557.375945674197	PGVFDLINK|NAINTEMYHEIMR|NNAVLLR|WDAWNALGSLPK	#N/A	0.10406	0.00629371	9.07796	0.000289651
2618	P42285	MTREX	Homo sapiens	Exosome RNA helicase MTR4	52	46	0.654881	1.04118	53838204	67181032	66058092	64183600	55106792	59848516	T	906	1	0.863712	0.0582231	117729.38277640899	ADAFGDELFSVFEGDSTTAAGTK|SNVKPNSGELDPLYVVEVLLR|FPDGIPLLDPIDDMGIQDQGLK|VQSVETVEGCTHEVALPAEEDYLPLKPR|RFPDGIPLLDPIDDMGIQDQGLK|DVDFEGTDEPIFGK|GIGIHHGGLLPILK|KAQIAIDIK|EAIQCVDNNQSVLVSAHTSAGK|ALFATETFAMGINMPAR|VEEINPEYMLEK|LGFATSSDVIEMK|WISSGEYIQMSGR|FPDGIPLLDPIDDMGIQDQGLKK|TVCAEYAIALALR|KDCEAYALQMTK|IVIPNEESVVIYYK|EYPFILDAFQR|RFPDGIPLLDPIDDMGIQDQGLKK|EDNFNTAMQVLR|DCEAYALQMTK|NEGDDFGWGVVVNFSK|ETIEILFSEGLIK|LDFNTDEEKK|LPQVEHVLPLLK|TVLFTNAR|AIGNTELENK|LTEQLAGPLR|NFQPVIIFSFSK|KLPQVEHVLPLLK|YCLPFLQPGR|SFYQFQHYR|VKNEGDDFGWGVVVNFSK|GPSNVFK|TVLQMDELK|EIEEYIHKPK|LDFNTDEEK|DLRPVDNR|VIFTSPIK|VEAFEHR|AQIAIDIK|MVEEVFSNAIDCLSDEDK|AIPGVVEK|QFAEWICHLHK|FAEGITK|RLEELLR	GEMQVVPVLVHLLSAISSVR|MYSHPLHNDPNLETVYTLCEK|MVEEVFSNAIDCLSDEDKK|IEESITEDLSLADLMPR|MTDVFEGSIIR|GIVILMVDEK	0.54127000000000003	0	25.5894	0
2619	P19387	POLR2C	Homo sapiens	DNA-directed RNA polymerase II subunit RPB3	9	9	0.0716857	1.32606	3.07948e+06	3.43636e+06	3349615	2.40919e+06	2.07527e+06	3.04044e+06	T	56	1	0.30271	0.407146	31421.741587202599	FIIENTDLAVANSIR|WNPTAGVAFEYDPDNALR|ITELTDENVK|NRDNDPNDYVEQDDILIVK|SEYSELDEDESQAPYDPNGKPER|LSDLQTQLSHEIQSDVLTIN|DLISNSPR|HTVYPKPEEWPK|LGLIPLISDDIVDK	#N/A	0.50544999999999995	0	11.4205	0
2620	Q02878	RPL6	Homo sapiens	Large ribosomal subunit protein eL6	30	30	0.437385	0.952554	336775360	299354560	296807584	304283616	348256288	326704480	T	1488	1	0.737991	-0.0701275	32707.6288230992	QLASGLLLVTGPLVLNR|HQEGEIFDTEKEKYEITEQR|ASITPGTILIILTGR|HQEGEIFDTEKEK|HQEGEIFDTEK|VLATVTKPVGGDK|HLTDAYFK|SVFALTNGIYPHK|IKAIPQLQGYLR|LLSHGKKPFSQHVR|THQKFVIATSTK|FVIATSTKIDISNVKIPK|QLASGLLLVTGPLVLNRVPLR|IDISNVKIPK|EKYEITEQR|AVDSQILPK|HLTDAYFKK|PFSQHVR|AIPQLQGYLR|FVIATSTK|YYPTEDVPR|VEKPDTK|YYPTEDVPRK|IDISNVK|EKVLATVTKPVGGDK|YEITEQR|SVFALTNGIYPHKLVF|VLATVTKPVGGDKNGGTR|QLASGLLLVTGPLVLNRVPLRR|AGEKVEKPDTK	#N/A	0.625	0	24.2592	0
2621	Q02040	AKAP17A	Homo sapiens	A-kinase anchor protein 17A	18	18	0.221869	1.09479	11514278	11673719	12087798	10249899	9969108	12117847	T	209	1	0.521931	0.130653	80685.888289758703	DMNETLPGERPDTIHLEGLPCK|SISNWEVMER|LSGFSDILK|LLSILLSK|GIPACEQNVSR|ESGSEKPSEDVLVK|GMVQNHQFSTLR|FEGEVENK|SFLACLDGK|LQELEQQREEQK|STMDFIR|MTISVALPQLK|LIAELLSR|VSFDSTK|LQELEQQR|HDWDSFFR|NVDIPMLDPYR|ELEELER	#N/A	0.25036000000000003	0.000490677	12.3057	1.04502e-05
2622	P40616	ARL1	Homo sapiens	ADP-ribosylation factor-like protein 1	3	3	0.0149953	1.52097	473294	636099	529919	398125	332699	342317	T	21	1	0.164069	0.604996	20404.4382415	AILVVFANK|SELVAMLEEEELRK|ILILGLDGAGK	#N/A	0.18784999999999999	0.00306162	9.39036	0.00014241
2623	Q96NY9	MUS81	Homo sapiens	Crossover junction endonuclease MUS81	6	6	0.0460744	0.796856	680150	575387	691211	747217	897530	797150	T	13	1	0.254604	-0.327609	61135.076455927498	LAESEGLSLLNVGIGPK|AGGSGSYWPAR|TSGGDHAPDSPSGENSPAPQGR|EQETLLSTIK|DPANPGELVLDHIVER|NLGPALSR	#N/A	0.15245	0.000859845	10.3732	3.58486e-05
2624	Q92616	GCN1	Homo sapiens	Stalled ribosome sensor GCN1	17	17	0.127861	0.898339	1.31397e+06	1.33219e+06	1.53657e+06	1.49969e+06	1.52092e+06	1626579	T	35	1	0.393627	-0.154668	292524.43235033302	IIIEDLLEATR|VLAFLSSVAGDALTR|KLDAGNQLALIEELHK|TFEQLHSTIGHQALEDILPFLLK|GDTLLQALDLLPLLIQTVEK|AIITALGVER|EGVLTGSPEQK|AYSDQAIVNLLK|QKEMLQAQLDR|GEHVPGFCLPK|NLLHSLQSSGIGSK|HHIETGGGQLPAK|HLDQIIPR|LMPEIVATASK|DTMLQALR|DLAPYLPSVTPGLK|LYRPPPVLDALGR	#N/A	8.2739999999999994E-2	0.00199283	9.32929	0.00010347
2625	Q9BTV4	TMEM43	Homo sapiens	Transmembrane protein 43	7	7	0.296834	1.15285	667759	813512	613040	601869	695094	519532	T	33	1	0.605676	0.205201	44847.198698108099	LEDPHVDIIR|TATSLAEGLSLVVSPDSIHSVAPENEGR|TSSQPGFLER|RGDFFYHSENPK|VSFSYAGLSGDDPDLGPAHVVTVIAR|FFLSSGLIDK|YSYNTEWR	#N/A	0.26	0.00306162	9.21783	0.000159486
2626	A5D7R6	ITIH2	Bos taurus	ITIH2 protein	8	3	0.866412	0.959776	590787	1204976	746411	844707	988803	719552	C	98	1	0.951026	-0.0592302	106119.684316435	NDLVSATK|HADPDFTK|NVQFNYPQPSVTDVTQNSFHNYFGGSEIVVAGK	IQPSGGTNINEALLR|FYNQVSTPLLR|VQFELHYQEVK|LWAYLTINQLLAER|TILDDLR	0.11311	0	14.3651	0
2627	Q96PQ6	ZNF317	Homo sapiens	Zinc finger protein 317	1	1	0.578995	0.863171	163082	128167	92782.4	132758	204501	111070	T	2	1	0.821419	-0.212281	67914.998024377797	AFTTSASLTR	#N/A	1.6809999999999999E-2	0.00431965	9.11574	0.000253357
2628	O14929	HAT1	Homo sapiens	Histone acetyltransferase type B catalytic subunit	4	4	0.59124	0.931017	638420	848847	659959	669860	742650	890865	T	10	1	0.827001	-0.103121	49508.820640879399	LLVTDMSDAEQYR|VSQMLILTPFQGQGHGAQLLETVHR|CNTNTAIELK|LCQDLPCFSR	#N/A	0.13841999999999999	0.000490677	12.3744	1.04502e-05
2629	P49821	NDUFV1	Homo sapiens	NADH dehydrogenase [ubiquinone] flavoprotein 1, mitochondrial	1	1	0.619086	1.10953	126247	92196.5	130283	89735.9	142106	87062.4	T	4	1	0.845457	0.149944	50784.794871832499	GPDWILGEIK	#N/A	2.155E-2	0.00599225	8.30492	0.000268499
2630	Q6DD87	ZNF787	Homo sapiens	Zinc finger protein 787	8	8	0.879942	1.02578	4.00579e+06	3.23142e+06	3.57831e+06	4677211	2958693	3101091	T	101	1	0.952469	0.0367158	40402.6306931238	IHAVGAPSVCSSCGQSYYR|LHPELSGPGVAAK|AKGPEEAVAADGEIAIPVGDGEGIIVVGAPGEGAAAAAAMAGAGAK|TFSQSSHLVQHR|AQHGDGLGAAGGEEPAHICVECGEGFVQGAALR|FSWSSNLMQHQR|GFGHGAGLLAHQR|IHTGEKPYACLECGK	#N/A	0.42670000000000002	0	16.2197	0
2631	P62424	RPL7A	Homo sapiens	Large ribosomal subunit protein eL8	30	28	0.390313	1.08024	606373120	574132864	536287072	464099776	594594624	536738208	T	1539	1	0.701091	0.111345	29977.024049967	KTCTTVAFTQVNSEDKGALAK|AQLVVIAHDVDPIELVVFLPALCR|TCTTVAFTQVNSEDKGALAK|LKVPPAINQFTQALDRQTATQLLK|KTCTTVAFTQVNSEDK|VPPAINQFTQALDR|KAQLVVIAHDVDPIELVVFLPALCR|LKVPPAINQFTQALDR|TCTTVAFTQVNSEDK|AGVNTVTTLVENK|KVVNPLFEK|AGVNTVTTLVENKK|HWGGNVLGPK|RHWGGNVLGPK|RLKVPPAINQFTQALDR|KVAPAPAVVK|NFGIGQDIQPK|VVNPLFEK|TNYNDRYDEIR|KMGVPYCIIKGK|VAPAPAVVK|TNYNDRYDEIRR|GDVPTKRPPVLR|QTATQLLK|VVNPLFEKRPK|NFGIGQDIQPKRDLTR|NFGIGQDIQPKR|TCTTVAFTQVNSEDKGALAKLVEAIR	KMGVPYCIIK|MGVPYCIIK	0.65414000000000005	0	25.2722	0
2632	Q9NTW7	ZFP64	Homo sapiens	Zinc finger protein 64	4	4	0.248021	1.16027	575446	422106	597251	453613	452881	452096	T	9	1	0.553642	0.214467	72170.067255123504	TCDYAAADSSSLNK|TFNCCYPGCHFK|EQMATLGER|DRADLLEHSR	#N/A	6.9769999999999999E-2	0.00599225	8.32886	0.000267841
2633	P37198	NUP62	Homo sapiens	Nuclear pore glycoprotein p62	1	1	0.880783	0.957607	36267.2	76871.6	77043.5	76129.8	59744.4	53777.7	T	2	1	0.953138	-0.0624943	53222.465920286297	ILNAHMDSLQWIDQNSALLQR	#N/A	4.0230000000000002E-2	0.0033321	9.15168	0.000207121
2634	O00232	PSMD12	Homo sapiens	26S proteasome non-ATPase regulatory subunit 12	11	11	0.24778	0.865211	1.69606e+06	1955752	2.40056e+06	2.41056e+06	2.37395e+06	2.14839e+06	T	57	1	0.553905	-0.208876	52870.573112501101	WSTLVEDYGMELR|KGSLESPATDVFGSTEEGEKR|LNSLMSLVNK|LFTTMELMR|LQEVIETLLSLEK|MEVDYSATVDQR|EAASILQELQVETYGSMEK|LAGIINFQR|IYVEIER|KLEEIPK|FFQEENTEK	#N/A	0.28288999999999997	0.000490677	12.0856	1.04502e-05
2635	Q9UI12	ATP6V1H	Homo sapiens	V-type proton ATPase subunit H	2	2	0.503214	0.867886	174225	274344	178588	200070	300602	217120	T	4	1	0.781799	-0.204423	55847.065009178703	LLEVSDDPQVLAVAAHDVGEYVR|GAVDAAVPTNIIAAK	#N/A	7.8670000000000004E-2	0.00123762	10.1062	0.000101541
2636	Q6IQ21	ZNF770	Homo sapiens	Zinc finger protein 770	5	5	0.583351	0.928795	857234	679515	856692	728317	840363	1.0176e+06	T	12	1	0.824528	-0.106568	79955.400828599202	YEVSESDQMSGVK|GILTTENILSIDNSVNKK|NDVFLYR|KLDNFQSEK|VFPSISK	#N/A	7.8149999999999997E-2	0.00431965	9.13758	0.000253357
2637	Q9H6S0	YTHDC2	Homo sapiens	3'-5' RNA helicase YTHDC2	60	57	0.613534	1.03214	45315828	51998324	51699936	49115304	44724624	50436372	T	923	1	0.840617	0.0456454	160147.12347761201	TVLNVTDEYDLLDDGGDAVFSQLTEK|GFASQVEQLISMGANVHSK|PMSSEELPLASSWR|SSADTEFSDECTTAER|GNVFAVEAENR|KSSADTEFSDECTTAER|SQDWGSAGLGGVFK|DGSETAHAMMTCNLTHNTK|LLAPVNCPIADFLMK|ALPTDWLIYDEMTR|HSETSATALMVAAGR|AIIAVLSTEEQSAGLQQPSGIGQR|EMEFPSSLTSTER|MPLQELCLHTK|DVNTNSENWAVVK|VVLIVGETGSGK|LASNALQEPSSFR|YFGSCPVIYIQGR|DVNCLEPWLIK|FTAGAFSDHMALLR|IGQTIGYQIR|GIWSTTPSNER|FQNMLEFQTPELLR|APSKPWSQVDEATIR|QQTTLTEWYSAQENSFKPESQR|TTQIPQFLLDDCFK|AALVAGMYPNLVHVDR|APEPPPALIVR|VDGIPNDSSDSEMEDK|DPFVLPTQASQK|TIDAMDTWEDLTELGYHLADLPVEPHLGK|TQLLGQLR|ENLVLTGPK|IAVNIALER|FHPASVLSQPQYK|RGESEFDSFR|AIIAVLSTEEQSAGLQQPSGIGQRPR|GESEFDSFR|LSQSLGLVSK|QSLPVFEK|FSDFLLTK|LAAIAVAER|TTANLAALK|PRPMSSEELPLASSWR|AALVAGMYPNLVHVDRENLVLTGPK|LNNGIPQIPVK|TLLTFCTNGVLLR|EMDACLSDIWLHK|IFCTQPR|ASNGWMALDWAK|AFQAWQK|ILFDDKR|MSSEIGR|NLEISQQK|NAVQMLK|MVLCAVVLK|SPSPRPNMPVR	TLMAGDSTLSTVTHVIVDEVHER|SFDALNFVTMLK|EMFLEDILR	0.49580000000000002	0	22.2365	0
2638	P51398	DAP3	Homo sapiens	Small ribosomal subunit protein mS29	16	16	0.1179	0.899256	7101288	7.46718e+06	7603572	7940116	7711643	9054986	T	173	1	0.373258	-0.153196	45537.640230931996	SPIAPEELALVHNLR|ELLFLSNANPSLLER|NDWHGGAIVSALSQTGSLFKPR|GSPLGEVVEQGITR|KPALELLHYLK|EGFDALDPFIPILVSNYNPK|TFSEACLMVR|NATDAVGIVLK|DLLQSSYNK|EDKSPIAPEELALVHNLR|KAYLPQELLGK|FDQPLEASTWLK|NDWHGGAIVSALSQTGSLFK|NTSFAYPAIR|AYLPQELLGK|YLLYGEK	#N/A	0.42714000000000002	0	17.35	0
2639	P13929	ENO3	Homo sapiens	Beta-enolase	5	2	0.563157	1.19372	205917	238481	168614	130284	286618	130359	T	79	1	0.817883	0.255463	46957.324254758903	HIADLAGNPDLILPVPAFNVINGGSHAGNK|LAQSNGWGVMVSHR	AAVPSGASTGIYEALELR|FGANAILGVSLAVCK|SGETEDTFIADLVVGLCTGQIK	0.22811000000000001	0	19.4262	0
2640	Q96QC0	PPP1R10	Homo sapiens	Serine/threonine-protein phosphatase 1 regulatory subunit 10	19	19	0.074069	1.21612	6.78479e+06	6525104	6.53308e+06	5009195	5026709	6.38645e+06	T	142	1	0.303783	0.282287	98995.9706721447	GGDPFWDGPGDPMR|STGLELETPSLVPVK|IIPPQPMEGLGFLDALNSAPVPGIK|LASVLVSDWMAVIR|GGPGPGPGPYHR|EYFYFELDETER|GILQELFLNK|FIDVGGYK|SPEILVK|PLVLPSPLVTPGSNSQER|VPWVCPR|QSNVAAPGDATPPAEK|LLNNWLTYSK|NASTVVVSDK|GLDSFLNR|TTLPERPLTEVK|ESPHEPDPEPYEPIPPK|SVTWPEEGK|VLSPTAAKPSPFEGK	#N/A	0.25425999999999999	0.000490677	14.314	1.04502e-05
2641	Q14697	GANAB	Homo sapiens	Neutral alpha-glucosidase AB	29	29	0.036116	0.833168	5.82307e+06	5094247	5971203	6331652	7041046	6869769	T	162	1	0.23319	-0.263321	106806.647504785	DENSVELTMAEGPYK|SIRPGLSPYR|PAAVVLQTK|AEKDEPGAWEETFK|LSFQHDPETSVLVLR|KPGINVASDWSIHLR|NPEPELLVR|QYASLTGTQALPPLFSLGYHQSR|SGGMERPFVLAR|MMDYLQGSGETPQTDVR|VSQGSKDPAEGDGAQPEETPR|FGAVWTGDNTAEWDHLK|FRIDELEPR|GLLEFEHQR|DVHNIYGLYVHMATADGLR|AFFAGSQR|TCEESSFCK|FSFSGNTLVSSSADPEGHFETPIWIER|VVIIGAGK|YRVPDVLVADPPIAR|VTEGGEPYR|LDLLEDR|SLLLSVNAR|NLGLYVK|EPWLLPSQHNDIIR|REPWLLPSQHNDIIR|KLVAIVDPHIK|IDELEPR|YFTWDPSR	#N/A	0.36758000000000002	0.000490677	12.4455	1.04502e-05
2642	P54886	ALDH18A1	Homo sapiens	Delta-1-pyrroline-5-carboxylate synthase	21	21	0.338678	0.911357	4.08772e+06	3.07765e+06	3.3536e+06	3939633	3.74131e+06	3781524	T	125	1	0.648793	-0.133912	87247.543043124097	VGTFFSEVKPAGPTVEQQGEMAR|GPVGLEGLLTTK|QIAASSQDSVGR|GDECGLALGR|LNSLAIGLR|MLATLEPEQR|LGSAVVTR|GIPVMGHSEGICHMYVDSEASVDK|GKDHVVSDFSEHGSLK|EAVQLVNTR|MIDLIIPR|ILHLLTQEALSIHGVK|VSGHVITDIVEGK|YLHENLPIPQR|LASIVEQVSVLQNQGR|FASYLTFSPSEVK|EEVEDLCR|HEILLSQSVR|LRHEILLSQSVR|EMAIPVLEAR|VGMGGMEAK	#N/A	0.31320999999999999	0.000490677	13.2794	1.04502e-05
2643	Q99613	EIF3C	Homo sapiens	Eukaryotic translation initiation factor 3 subunit C	23	1	0.916649	0.991851	8866359	7.64218e+06	7.86515e+06	7548284	9142933	7914010	T	203	1	0.965377	-0.0118046	105277.720048852	RLDEEEEDNEGGEWER	TEPTAQQNLALQLAEK|GTEITHAVVIK|ILADLEDYLNELWEDKEGK|DAHNALLDIQSSGR|SEQDQAENEGEDSAVLMER|DLMLMSHLQDNIQHADPPVQILYNR|DFESHITSYK|ELLGQGLLLR|LNEILQAR|CLEEFELLGK|TMVQLGICAFR|GCILTLVER|QGTYGGYFR|LGSLVENNER|VWDLFPEADK|IMQNTDPHSQEYVEHLKDEAQVCAIIER|QPLLGPPESMR|QPLLLSEDEEDTKR|TCHSFIINEK|MDEEFTK|VWDLFPEADKVR|KLNEILQAR	0.30668000000000001	0	16.3364	0
2644	Q8WUZ0	BCL7C	Homo sapiens	B-cell CLL/lymphoma 7 protein family member C	5	4	0.86154	0.970983	579201	846234	655715	574311	722908	845609	T	72	1	0.951988	-0.0424817	23453.859275557999	DPGGITAGSTDEPPMLTK|WVPVVDPQEEER|EEPVPELLEAEAPEAYPVFEPVPPVPEAAQGDTEDSEGAPPLKR|RGRGASPR	WVTVGDTSLR	0.42396	0.000490677	12.251	1.04502e-05
2645	Q96P47	AGAP3	Homo sapiens	Arf-GAP with GTPase, ANK repeat and PH domain-containing protein 3	6	4	0.687675	0.945369	652782	777452	802228	967782	657398	757406	T	21	1	0.882087	-0.0810502	94985.282738335707	VGIVGNLSSGK|IEDLALQNQIR|LFLAPLPSSDVPLGQQLLR|AVVEDDLR	YLTGTYVQEESPEGGR|VFQDVAQK	8.3430000000000004E-2	0.000859845	10.4493	2.44742e-05
2646	P02746	C1QB	Homo sapiens	Complement C1q subcomponent subunit B	1	1	0.341119	0.615745	295285	287528	399724	486242	1.16125e+06	257456	T	21	1	0.651348	-0.699594	26704.4884728496	VPGLYYFTYHASSR	#N/A	5.534E-2	0.000490677	13.1463	1.04502e-05
2647	Q92966	SNAPC3	Homo sapiens	snRNA-activating protein complex subunit 3	1	1	0.376016	1.251	1.99626e+06	3.40434e+06	2.05386e+06	2050400	2.37615e+06	1.46331e+06	T	9	1	0.689746	0.323079	46722.608163010103	EDAAVARDLDCSLEAAAELR	#N/A	4.8660000000000002E-2	0.00397686	9.13347	0.000234624
2648	Q9Y672	ALG6	Homo sapiens	Dolichyl pyrophosphate Man9GlcNAc2 alpha-1,3-glucosyltransferase	2	2	0.202714	1.34595	199926	191034	251846	190794	111274	185809	T	3	1	0.500514	0.428628	58081.562306921798	FINPDWIALHTSR|EQTLQVLR	#N/A	4.1419999999999998E-2	0.00658351	8.23657	0.00029274
2649	Q9NR56	MBNL1	Homo sapiens	Muscleblind-like protein 1	6	3	0.406084	0.907033	391245	432753	422720	427398	558110	402087	T	45	1	0.716555	-0.140774	41789.9906717423	AAQYQVNQAAAAQAAATAAAMTQSAVK|FAHPADSTMIDTNDNTVTVCMDYIK|SLKRPLEATFDLGIPQAVLPPLPK	VIACFDSLK|NNLIQQK|WLTLEVCR	0.25773000000000001	0	13.3658	0
2650	P26640	VARS1	Homo sapiens	Valine--tRNA ligase	14	14	0.27967	0.91953	2.36798e+06	2.19779e+06	2.24703e+06	2190577	2718922	2.52535e+06	T	94	1	0.590642	-0.121031	140387.374058507	VPLEVQEADEAK|SSAQDPQAVLGALGR|ITPAHDQNDYEVGQR|LGSSLDWDR|ALSPLEEWLR|GFVPSPTSQPGGHESLVDR|PLSHQPGPEAPALPK|LSAAVTEAFVR|ADYNLTR|KVDEAIALFQK|HGLEAISIMDSR|GIEDNPMVVPLCNR|LHEEGIIYR|ACFTMDPK	#N/A	0.13211999999999999	0	15.1473	0
2651	Q99547	MPHOSPH6	Homo sapiens	M-phase phosphoprotein 6	11	11	0.548901	0.958836	8852280	8810504	9119622	8281193	10295219	9463914	T	193	1	0.812551	-0.0606435	19011.5808890218	DHANYEEDENGDITPIK|RYETLVGTIGK|IISEEHWYLDLPELK|HKAEEVEDETVELDVSDEEMAR|YETLVGTIGK|GFNPEVEK|LMLQMNAK|EKESFIIEEQSFLLCEDLLYGR|KIISEEHWYLDLPELK|MFLKPQD|RYETLVGTIGKK	#N/A	0.7	0	18.2534	0
2652	O43251	RBFOX2	Homo sapiens	RNA binding protein fox-1 homolog 2	4	1	0.0991216	0.828517	783987	627585	823752	942243	876310	863085	T	17	1	0.354022	-0.271397	41348.351769152097	VYTADPYHALAPAASYGVGAVASLYRGGYSR	GFGFVTFENSADADR|RLHVSNIPFR|ILDVEIIFNER	0.17179	0.000490677	13.4562	1.04502e-05
2653	P17980	PSMC3	Homo sapiens	26S proteasome regulatory subunit 6A	14	14	0.955613	0.991722	2484109	2.31013e+06	2.39526e+06	2.42027e+06	3.06867e+06	1.89748e+06	T	88	1	0.979237	-0.0119921	49172.4563858252	MNVSPDVNYEELAR|GATELTHEDYMEGILEVQAK|EKAPSIIFIDELDAIGTK|AMEVDERPTEQYSDIGGLDK|DSYLILETLPTEYDSR|VDILDPALLR|LAGPQLVQMFIGDGAK|GVLMYGPPGTGK|APSIIFIDELDAIGTK|TMLELLNQLDGFQPNTQVK|AVCVEAGMIALR|LKPGDLVGVNK|KIEFPMPNEEAR|QIQELVEAIVLPMNHK	#N/A	0.44646999999999998	0.000490677	12.3973	1.04502e-05
2654	Q4KMP7	TBC1D10B	Homo sapiens	TBC1 domain family member 10B	36	30	0.807066	0.978134	25769474	24876648	28889090	27957140	23575728	30024676	T	523	1	0.935678	-0.031896	87144.734042254597	TAPGALTAKPPLAPKPGTTVASGVTAR|QQPPLGPSSSLLSLPGLK|YGFLGGSQYSGSLESSIPVDVAR|AGPVVVVAPGPPVTTATSAPVTLVAPGEAR|SCQGMYETMEQLR|KADGPPGPHDGGDRPSAEAR|ELLEQNPGKFEELER|IDPVLYMTEWFMCIFAR|WLDMFSNWDK|PSPAPGPGTPTGTPTR|PGTTVASGVTAR|SASGQVTGGHGAAAATSASAGQAPEDPSGPGTGPSGTCEAPVAVVTVTPAPEPAENSQDLGSTSSLGPGISGPR|TAPGALTAKPPLAPK|ADGPPGPHDGGDRPSAEAR|RQQPPLGPSSSLLSLPGLK|KGIPSSLR|GGHGQQDLYR|NLPQQCMQEDFLVHEVTNLPVTEALIER|ALAAGADSPK|QFPFHEMFAAR|AWQYLSNSK|ALAAGADSPKTEEARPSPAPGPGTPTGTPTR|WLDVIEK|HTLGSVEK|ELLEQNPGK|TDKYGFLGGSQYSGSLESSIPVDVAR|TLPWASVLR|VALVLLR|RRQQPPLGPSSSLLSLPGLK|GELQYRPSR	TEEARPSPAPGPGTPTGTPTR|AAGGAPSPPPPVR|ASAGPAPGPVVTAEGLHPSLPSPTGNSTPLGSSK|RHGAPAAPSPPPR|HGAPAAPSPPPR|VWDMFFCEGVK	0.56930999999999998	0	19.3234	0
2655	Q9Y5X1	SNX9	Homo sapiens	Sorting nexin-9	13	13	0.249668	1.1468	3.30768e+06	3.63871e+06	3.03424e+06	3.3258e+06	2.46384e+06	2954913	T	66	1	0.554832	0.197618	66549.615213042707	PGTEQYLLAK|HPVISESEVFQQFLNFR|ALQSLATVFSSSGYQGETDLNDAITEAGK|SYIEYQLTPTNTNR|FGSAIPIPSLPDK|GLVPTDYVEILPSDGK|LQAWMTR|ELLTVGQEHWK|TYEEIASLVAEQPK|FEEEFIK|GFLGCFPDIIGTHK|IYDYNSVIR|GSKMYGLK	#N/A	0.28403	0.000490677	13.0769	1.04502e-05
2656	Q7Z7F7	MRPL55	Homo sapiens	Large ribosomal subunit protein mL55	5	4	0.000646293	1.2743	10108341	10833597	10942840	8.28506e+06	8.34986e+06	8.3713e+06	T	141	1	0.104421	0.349705	15119.117380933199	KEYEQELSDDLHVER|EYEQELSDDLHVER|QDGSTIHIR|LYPVLLVK	MLAMPIDLDTLSPEER	0.375	0	17.3535	0
2657	P51665	PSMD7	Homo sapiens	26S proteasome non-ATPase regulatory subunit 7	7	7	0.768385	0.974059	2.50763e+06	2.20822e+06	2.64599e+06	2.85383e+06	2.34222e+06	2.37182e+06	T	87	1	0.918967	-0.0379187	37002.4974609649	TFEHVTSEIGAEEAEEVGVEHLLR|VVGVLLGSWQK|VVVHPLVLLSVVDHFNR|DTTVGTLSQR|PELAVQK|NDIAINELMK|IVGWYHTGPK	#N/A	0.27468999999999999	0	17.0661	0
2658	Q9UKX7	NUP50	Homo sapiens	Nuclear pore complex protein Nup50	4	4	0.956133	1.00586	997420	723914	817081	892999	816026	795544	T	13	1	0.978772	0.0084273	50113.163585371301	NVGFESDTGGAFK|VAAETQSPSLFGSTK|GLVVPSGGGR|LQQESTFLFHGNK	#N/A	0.10897	0.000490677	11.2618	1.04502e-05
2659	Q9NVN8	GNL3L	Homo sapiens	Guanine nucleotide-binding protein-like 3-like protein	30	30	0.0141905	1.13076	29647896	31106130	30909520	28232780	25850548	27014364	T	418	1	0.155066	0.177296	65531.623624973901	LLDAPGIVPGPNSEVGTILR|IMETDPLQQGQALASALK|VVEYSDVILEVLDAR|LADPVTPVETILQR|CNLEEISNYYGVSGFQTTEHFLTAVAHR|ACSVGAVPGITK|VGVVGLPNVGK|ISFYIPPPATHTLPTHLSAEIVK|IGDLTGYCTNPNR|KGGLYSQEQAAK|SNSMVDVCSVDR|ACFGAENLMR|HQMGWAK|TIESYCQDVLR|VPSAPHFVHPNDHANR|AVLADWVSGK|KLVLVLNK|CFQMEEAVLR|FMQEVYLDK|GGLYSQEQAAK|NELPTVAFK|RQEEFEHKEEVLQELNMFPQLDDEATR|CSVPVDQASESLLK|KVVEYSDVILEVLDAR|EEVLQELNMFPQLDDEATR|SNSMVDVCSVDRR|ISWPYPQPAK|LLHSPMTK|VLGNYCR|IADAIENK	#N/A	0.59106999999999998	0	19.2856	0
2660	P10809	HSPD1	Homo sapiens	60 kDa heat shock protein, mitochondrial	34	32	0.00603375	0.857312	24303300	24205114	24959996	27750260	30166444	27836094	T	633	1	0.133418	-0.222107	61016.381742506601	TALLDAAGVASLLTTAEVVVTEIPKEEK|LVQDVANNTNEEAGDGTTTATVLAR|AAVEEGIVLGGGCALLR|TALLDAAGVASLLTTAEVVVTEIPK|VGGTSDVEVNEK|TLNDELEIIEGMK|IQEIIEQLDVTTSEYEK|GVMLAVDAVIAELK|ISSIQSIVPALEIANAHR|CEFQDAYVLLSEK|TVIIEQSWGSPK|QSKPVTTPEEIAQVATISANGDKEIGNIISDAMK|GYISPYFINTSK|IQEIIEQLDVTTSEYEKEK|KISSIQSIVPALEIANAHR|GVMLAVDAVIAELKK|CIPALDSLTPANEDQK|NAGVEGSLIVEK|IPAMTIAK|VTDALNATR|EIGNIISDAMK|KPLVIIAEDVDGEALSTLVLNR|RIQEIIEQLDVTTSEYEK|DDAMLLK|VGEVIVTK|VGLQVVAVK|GANPVEIR|DMAIATGGAVFGEEGLTLNLEDVQPHDLGK|LSDGVAVLK|QSKPVTTPEEIAQVATISANGDK|APGFGDNR|DPGMGAMGGMGGGMGGGMF	ALMLQGVDLLADAVAVTMGPK|IMQSSSEVGYDAMAGDFVNMVEK	0.74868999999999997	0	27.3571	0
2661	A3KN83	SBNO1	Homo sapiens	Protein strawberry notch homolog 1	7	5	0.354611	1.19861	503301	362638	657321	395038	420640	419269	T	12	1	0.667364	0.261365	154216.049297744	TGLAVLELQNK|SELDVPVEILNITEK|NILVHSLNK|SNQVTAPEYVFLISELAGEQR|QGLIGVGLINVEDR	AGFLIGDGAGVGK|VVYASATGASEPR	6.8919999999999995E-2	0.000859845	11.2332	2.44742e-05
2662	P63173	RPL38	Homo sapiens	Large ribosomal subunit protein eL38	8	8	0.260067	1.19014	221889104	313691552	216159216	204865488	230176576	189272016	T	689	1	0.566283	0.251134	8212.7320212647992	KIEEIKDFLLTAR|YLYTLVITDKEK|IEEIKDFLLTAR|YLYTLVITDKEKAEK|QSLPPGLAVK|LKQSLPPGLAVK|YLYTLVITDK|DFLLTAR	#N/A	0.57142999999999999	0	22.3276	0
2663	Q9UPN6	SCAF8	Homo sapiens	SR-related and CTD-associated factor 8	13	10	0.940775	1.00835	1.5367e+06	1.38791e+06	1.30529e+06	1.21593e+06	1.66895e+06	1.33804e+06	T	79	1	0.974902	0.011996	140433.126437422	VFDYFEGATSQR|HAQPPPIPVQNDPELYEK|VPHLIDHQISSGENTR|ENLVRPGIDHLGR|VLPVYGGPK|FSNNIISTFQNLYR|EGPGRPPLDGR|QQLLEQQQPQK|TFNSELYSLNDYKPPISK|DHFGRPPVDIR	VPGLYVIDSIVR|IAWALNK|VLNLWQK	0.12509999999999999	0	16.4034	0
2664	Q9NRN7	AASDHPPT	Homo sapiens	L-aminoadipate-semialdehyde dehydrogenase-phosphopantetheinyl transferase	8	8	0.328959	1.12448	1383679	1.80539e+06	1388381	1.29446e+06	1.50956e+06	1.2483e+06	T	34	1	0.640084	0.169259	35753.069088680801	WAFSCGTWLPSR|IGQFVFAR|IDEHHFVAVALR|LFLDGEEEKEWAFEESK|AEWLLAVR|GSIPEFFHIMK|AIGVGLGFELQR|LNIPWNHIR	#N/A	0.28803000000000001	0.00160578	10.0641	0.000101541
2665	P51659	HSD17B4	Homo sapiens	Peroxisomal multifunctional enzyme type 2	14	14	0.209635	0.942348	2.95978e+06	2.84027e+06	3019262	3.20653e+06	3.25433e+06	2906620	T	120	1	0.511598	-0.0856679	79636.305530059602	GALVVVNDLGGDFK|ATSTATSGFAGAIGQK|AVANYDSVEEGEK|VVLVTGAGAGLGR|IDVVVNNAGILR|LQSTFVFEEIGR|VLQQFADNDVSR|VLHGEQYLELYKPLPR|VAVAIPNRPPDAVLTDTTSLNQAALYR|LGLLGLANSLAIEGR|ISDEDWDIIHR|AYALAFAER|TALDAFGR|VQETGDIVISNAYVDLAPTSGTSAK	#N/A	0.27582000000000001	0	12.2725	0
2666	Q9H307	PNN	Homo sapiens	Pinin	18	18	0.0252074	0.890772	3.74741e+06	3.9877e+06	3.69959e+06	4385280	4.37356e+06	4.07827e+06	T	115	1	0.201724	-0.166872	81578.977958865595	VELAQLQEEWNEHNAK|DPNDVRPIQAR|HVIADQEVMETNR|RIEFAEQINK|DLIQDQNMDEK|QQDSQPEEVMDVLEMVENVK|MNALFEGR|RGFSDSGGGPPAK|LEVQAEEER|LLALSGPGGGR|MEEETEVR|LTEVPVEPVLTVHPESK|QESDPEDDDVKKPALQSSVVATSK|FKQESTVATER|IFGLLMGTLQK|ELEPEMEFEIEPDKECK|DLEGAVSR|TKPHLFYIPGR	#N/A	0.31939000000000001	0.000490677	12.1131	1.04502e-05
2667	Q9UBQ0	VPS29	Homo sapiens	Vacuolar protein sorting-associated protein 29	2	2	0.182503	1.19449	685140	755844	686155	563892	509244	726052	T	21	1	0.469182	0.256392	20492.6790781856	IQHILCTGNLCTK|VVTVGQFK	#N/A	0.11538	0.00123762	10.0932	0.000101541
2668	P84098	RPL19	Homo sapiens	Large ribosomal subunit protein eL19	16	13	0.413927	0.937405	21436346	17114470	19162672	21102208	20948186	19306960	T	477	1	0.724044	-0.0932554	23451.2465902486	KLLADQAEAR|KKVWLDPNETNEIANANSR|ILMEHIHK|LLADQAEAR|RILMEHIHK|TLSKEEETKK|TLSKEEETK|MPEKVTWMR|KKLLADQAEAR|PVTVHSR|KLIKDGLIIR|KPVTVHSR|KIDRHMYHSLYLK	KVWLDPNETNEIANANSR|VWLDPNETNEIANANSR|HMYHSLYLK	0.45407999999999998	0	20.4849	0
2669	P49321	NASP	Homo sapiens	Nuclear autoantigenic sperm protein	13	13	0.108117	0.828804	4.88595e+06	3.80339e+06	4694222	4.86949e+06	5.66142e+06	5558012	T	136	1	0.358594	-0.270898	85186.072321922504	KPTDGASSSNCVTDISHLVR|HLVMGDIPAAVNAFQEAASLLGK|ATLVESSTSGFTPGGGGSSVSMIASR|SGNVAELALK|MAVLNEQVK|SIEVIENR|SVSGTDVQEECR|LSVEESEAAGDGVDTK|EVSEEQPVVTLEK|EAQLYAAQAHLK|GGAAPEGPNEAEVTSGKPEQEVPDAEEEK|SLLELAR|EIEELKELLPEIR	#N/A	0.25126999999999999	0	17.2349	0
2670	Q15287	RNPS1	Homo sapiens	RNA-binding protein with serine-rich domain 1	5	5	0.119815	0.766029	2.54478e+06	2.35609e+06	2.42629e+06	2.49069e+06	3.93546e+06	3.30169e+06	T	55	1	0.377069	-0.384529	34187.7014016393	GYAYVEFENPDEAEK|DHIMEIFSTYGK|HMDGGQIDGQEITATAVLAPWPRPPPR|MIDMPVER|MLPPPPMWR	#N/A	0.23279	0	15.4321	0
2671	Q01085	TIAL1	Homo sapiens	Nucleolysin TIAR	6	3	0.0445547	1.22716	1.97203e+06	1.97278e+06	1.86282e+06	1627377	1.38376e+06	1.74147e+06	T	54	1	0.252446	0.295319	41564.114216737602	DTSNHFHVFVGDLSPEITTEDIK|LDAENAIVHMGGQWLGGR|SAFAPFGK	VNWATTPSSQK|QTFSPFGQIMEIR|TLYVGNLSR	0.21867	0.000490677	12.0803	1.04502e-05
2672	P37108	SRP14	Homo sapiens	Signal recognition particle 14 kDa protein	13	11	0.314319	1.14349	16050440	23770334	18034662	16471284	16590196	16840350	T	468	1	0.623991	0.193447	14560.8169443976	VLLESEQFLTELTR|KGTVEGFEPADNK|TSGSVYITLK|EVNKFQMAYSNLLR|ISTVVSSKEVNKFQMAYSNLLR|KGTVEGFEPADNKCLLR|KISTVVSSK|GTVEGFEPADNK|TSGSVYITLKK|ISTVVSSK|ANMDGLK	FQMAYSNLLR|MVLLESEQFLTELTR	0.53676000000000001	0	19.2881	0
2673	Q9NX58	LYAR	Homo sapiens	Cell growth-regulating nucleolar protein	44	43	0.233512	1.12127	52606748	59941324	48397752	48031736	52010012	43335648	T	1165	1	0.536326	0.165136	43606.905797381798	VHNESILDQVWNIFSEASNSEPVNK|KGQEADLEAGGEEVPEANGSAGK|VKDAVEQQGEVK|EQDQRPLHPVANPHAEISTK|ELLEQISAFDNVPR|KKGQEADLEAGGEEVPEANGSAGK|GQEADLEAGGEEVPEANGSAGK|SEEELLVIFNK|VLAQYYTVTDEHHR|LPEHPEGGEPEDDEAPAK|NCECLSCIDCGK|VFFTCNACGESVK|PLHPVANPHAEISTK|SEEELLVIFNKK|HSEVETDSK|NCECLSCIDCGKDFWGDDYK|MVFFTCNACGESVK|KVLAQYYTVTDEHHR|GQEADLEAGGEEVPEANGSAGKR|VRELLEQISAFDNVPR|VFFTCNACGESVKK|MKLPEHPEGGEPEDDEAPAKGK|ELKLENHQENSR|QAPDNEITIK|KDSASEEEAR|DSASEEEAR|VKDAVEQQGEVKK|DAVEQQGEVK|RPNVSPK|DFWGDDYKNHVK|RHSEVETDSKK|NCECLSCIDCGKDFWGDDYKNHVK|QQAWIQK|DFWGDDYK|KGQEADLEAGGEEVPEANGSAGKR|DAVEQQGEVKK|LENHQENSR|HSEVETDSKK|IQVEKHVSVCR|CISEDQK|LPEHPEGGEPEDDEAPAKGK|ISKNPTFK|RHSEVETDSK	MKLPEHPEGGEPEDDEAPAK	0.71240000000000003	0	26.3743	0
2674	P35580	MYH10	Homo sapiens	Myosin-10	34	21	0.653554	0.977065	3.92212e+06	3.36229e+06	3.68396e+06	3.70612e+06	3.85941e+06	3.64133e+06	T	204	1	0.863661	-0.0334733	228857.953536377	ELDDATEANEGLSR|IGQLEEQLEQEAK|VVSSVLQFGNISFK|VEGELEEMER|LQQELDDLTVDLDHQR|KQELEEILHDLESR|HGFEAASIKEER|KLDAQVQELHAK|ADMEDLMSSK|NQILQNEK|IAQLEEELEEEQSNMELLNDR|SDLLLEGFNNYR|HATALEELSEQLEQAK|DAASLESQLQDTQELLQEETR|QLLQANPILESFGNAK|LQNELDNVSTLLEEAEKK|FVAELWK|NMDPLNDNVATLLHQSSDR|SLEAEILQLQEELASSER|LVWIPSER|LQELEGAVK	EDQSILCTGESGAGK|VEDMAELTCLNEASVLHNLK|LDPHLVLDQLR|KFDQLLAEEK|TQLEELEDELQATEDAK|ADFCIIHYAGK|ALELDPNLYR|EQADFAVEALAK|ADEWLMK|IVFQEFR|KLQAQMK|TVGQLYK|AGVLAHLEEER	0.21912999999999999	0	14.2812	0
2675	Q8N5A5	ZGPAT	Homo sapiens	Zinc finger CCCH-type with G patch domain-containing protein	20	20	0.571192	1.04266	5.21525e+06	5126969	4.27346e+06	4.46065e+06	4.83135e+06	4677514	T	158	1	0.819858	0.0602748	57323.6327190093	LQGQAPGALEAGAAPAGR|EAITEAVEAPAAAR|MDEESLESALQTYR|ELIELTEASLVSVR|EAVVEGDGILPPLR|SLDQCVETLQK|AEAGPESAAGGQEEEEGEDEEELSGTK|AQEAGLQQEQR|ITDVDNGYYTVK|QEDAEYQAFR|HQDGLWHAAR|VEPIHAVVLPR|FDSLLLR|VLYLYPTHK|SSLLAALDEERPGR|AQLQQVELALGAGLDSSEQADLR|MGYEFGK|HSVASAQLQEK|NVFDFLNEK|FSHGQVVSLDELRPFQDPDLSSLQAGSACLAK	#N/A	0.52354000000000001	0	14.341	0
2676	Q8N8S7	ENAH	Homo sapiens	Protein enabled homolog	4	4	0.0558654	0.817629	825742	758190	873018	940427	1.13496e+06	936846	T	19	1	0.284804	-0.290481	66469.894569644093	AAVMVYDDANKK|YNQATQTFHQWR|WVPAGGSTGFSR|LKEELIDAIR	#N/A	7.7829999999999996E-2	0.00397686	9.06662	0.000237931
2677	Q9UBS4	DNAJB11	Homo sapiens	DnaJ homolog subfamily B member 11	12	12	0.208871	1.08981	4.39533e+06	5030951	4.27889e+06	3952425	4.30714e+06	4294088	T	121	1	0.510998	0.124074	40488.620081484798	KGEGLPNFDNNNIK|FQMTQEVVCDECPNVK|FQDLGAAYEVLSDSEK|LALQLHPDRNPDDPQAQEK|FQDLGAAYEVLSDSEKR|DGMEYPFIGEGEPHVDGEPGDLR|TLEVEIEPGVR|QYDTYGEEGLK|GSLIITFDVDFPK|EQLTEEAR|KQYDTYGEEGLK|GEGLPNFDNNNIK	#N/A	0.37151000000000001	0	14.2835	0
2678	Q6PCB5	RSBN1L	Homo sapiens	Lysine-specific demethylase RSBN1L	36	32	0.23431	0.944756	15803493	15206721	15947432	15379569	17422900	16961164	T	423	1	0.536832	-0.0819861	94810.448169091105	DLKEELCPGNLSLVDTR|PGEQMIPVADMPK|SSFSFSAGTAVPSSASASLSQPVPR|IQLYDNDIYFIPR|IPENSEFPFVSLK|QLQPPAAPSPQSYGSPASWSFAPLSAAPSPSSSR|IKEEPVNVNIPEK|DIETTTMSNFHAQVK|SIQTICSGLLTDVEDQAAK|LDHVQFAEFK|QTTAAVGVLK|AHADHIGQGFER|MQLDLHEPPLSQCVQWVDDAK|ASLDSVFSDK|RLDTLEFK|LYHSEEDTSQNTATHETGTSSDSTSSVLGPHTDNMICAVSK|KDSDDGPIMWVR|KLLVPPTLLHAQPHHLLLPAAAAAASANAK|QLIHIEHQPNGGASVIHAYSNELSHLSPMEMER|EELCPGNLSLVDTR|LLVPPTLLHAQPHHLLLPAAAAAASANAK|KDIETTTMSNFHAQVK|TNIEDLQIK|TTALNNMDGK|AVHCGEWPDQPR|LDTLEFK|HEPIASVR|EENGEVKPLPR|DVICFHAEDFLEVVQR|GILNDNIK|AEPPSPVHCVAAAAPTATVSEK|AKLDHVQFAEFK	AEPPSPVHCVAAAAPTATVSEKEPFGK|KDSDDGPIMWVRPGEQMIPVADMPK|TVSAVCSLAWHIR|NLQYLPR	0.55910000000000004	0	19.3543	0
2679	P61981	YWHAG	Homo sapiens	14-3-3 protein gamma	8	5	0.045442	0.658641	1.08661e+06	1.46402e+06	1.40591e+06	2.28405e+06	1592731	2.15172e+06	T	142	1	0.253851	-0.602435	28284.9127370981	NVTELNEPLSNEER|TAFDDAIAELDTLNEDSYK|AYSEAHEISK|EHMQPTHPIR|ATVVESSEK	DSTLIMQLLR|YDDMAAAMK|NLLSVAYK	0.36031999999999997	0	18.1788	0
2680	Q96I51	RCC1L	Homo sapiens	RCC1-like G exchanging factor-like protein	9	9	0.109106	1.13402	2.4721e+06	2142391	2113197	2.07262e+06	1.84315e+06	2.00891e+06	T	38	1	0.358514	0.181449	49866.0894199057	VTMPGEPVDVACGVDHMVTLAK|KVVENEIYSESHR|VLQVSCGR|GYEYVLEPSPVSLPLDRPQETR|LEDQYFPWR|ISSAACGYGFTLLSSK|EAAEAEAEVPVVQYVGER|GELFVWGK|VWGMGLNK	#N/A	0.26723999999999998	0.000490677	12.1906	1.04502e-05
2681	Q9BUI4	POLR3C	Homo sapiens	DNA-directed RNA polymerase III subunit RPC3	14	14	0.95439	1.0036	4.00046e+06	4.02361e+06	3.71546e+06	3.98072e+06	3521994	4.21989e+06	T	86	1	0.979416	0.00519117	60573.236765526599	ALASLATATLESVVQER|GVVEYEAQCSR|TMDYAEVSNTFVR|DQAIVSAVANR|LCSLLLQEHFGEIVEK|SGDSGGGMYVINLHK|LTETMEDGK|MDQTSSEIVR|QVEDFAMIPAK|YTTDNKEPIPDDGIYWQANLDR|SLPVGYNISK|DMYLVPK|SIANLIER|VIAHDTGTSLDQVK	#N/A	0.32584000000000002	0.000490677	12.1807	1.04502e-05
2682	Q07021	C1QBP	Homo sapiens	Complement component 1 Q subcomponent-binding protein, mitochondrial	10	10	0.594618	1.09502	12379773	14012801	8489522	9949686	9920304	11363609	T	154	1	0.828574	0.130962	31342.608390922898	ALVLDCHYPEDEVGQEDEAESDIFSIR|AFVDFLSDEIKEER|GVDNTFADELVELSTALEHQEYITFLEDLK|DTNYTLNTDSLDWALYDHLMDFLADR|VEEQEPELTSTPNFVVEVIK|MSGGWELELNGTEAK|EVSFQSTGESEWK|AFVDFLSDEIK|VEEQEPELTSTPNFVVEVIKNDDGKK|LHTDGDKAFVDFLSDEIKEER	#N/A	0.56028	0	26.4162	0
2683	Q96BR5	COA7	Homo sapiens	Cytochrome c oxidase assembly factor 7	3	3	0.0839832	1.37338	897848	800128	997669	529686	811030	644051	T	27	1	0.325435	0.457731	25692.055779081598	LVDYLEGIR|SIAACHNVGLLAHDGQVNEDGQPDLGK|LGAYYVTGK	#N/A	0.19481000000000001	0.00160578	9.34276	0.000101541
2684	Q92889	ERCC4	Homo sapiens	DNA repair endonuclease XPF	7	7	0.383856	1.06338	1.19457e+06	999357	1.05167e+06	1.05703e+06	1.0411e+06	948790	T	26	1	0.697473	0.0886536	104420.294241468	AFTDNAVAFDTGFCHVER|HYLDPLWHQLGAK|EPLTIIHPLLGCSDPYALTR|ASMVVPEER|ELVLESNPK|GTASADVSTDTR|WEALTEVLK	#N/A	9.8250000000000004E-2	0.000859845	11.2624	2.44742e-05
2685	P31150	GDI1	Homo sapiens	Rab GDP dissociation inhibitor alpha	9	3	0.0108643	0.82372	518697	510502	496055	634837	569089	650519	T	60	1	0.151538	-0.279774	50550.1427040134	MAGTAFDFENMK|FQLLEGPPESMGR|TFEGVDPQTTSMR	NTNDANSCQIIIPQNQVNR|SPYLYPLYGLGELPQGFAR|MLLYTEVTR|LYSESLAR|GRDWNVDLIPK|DWNVDLIPK	0.23266000000000001	0.000490677	12.2257	1.04502e-05
2686	P15927	RPA2	Homo sapiens	Replication protein A 32 kDa subunit	5	5	0.929169	1.00598	2.72334e+06	2.27613e+06	2.39069e+06	2407675	2.60154e+06	2.32393e+06	T	50	1	0.970459	0.00860596	29228.450778823099	QAVDFLSNEGHIYSTVDDDHFK|IDDMTAAPMDVR|IGNVEISQVTIVGIIR|HMSVSSIK|APTNIVYK	#N/A	0.24443999999999999	0.000859845	11.1285	2.44742e-05
2687	P39656	DDOST	Homo sapiens	Dolichyl-diphosphooligosaccharide--protein glycosyltransferase 48 kDa subunit	10	10	0.888073	0.983928	2496254	2.84298e+06	3352406	3261409	2.59373e+06	2952566	T	83	1	0.956358	-0.0233752	50768.970122489001	LPDVYGVFQFK|TLVLLDNLNVR|ELGSECGIEFDEEK|NTLLIAGLQAR|SSLNPILFR|TADDPSLSLIK|YSQTGNYELAVALSR|TAVIDHHNYDISDLGQHTLIVADTENLLK|GFELTFK|WVFKEEGVLR	#N/A	0.28070000000000001	0.000490677	13.2929	1.04502e-05
2688	Q99733	NAP1L4	Homo sapiens	Nucleosome assembly protein 1-like 4	9	7	0.720592	0.979227	2.74893e+06	2.42892e+06	2580152	2.82677e+06	2449695	2649537	T	123	1	0.887867	-0.0302849	42796.890860766398	ADHSFSDGVPSDSVEAAK|SEPDKADPFSFEGPEIVDCDGCTIDWK|NVDMLSELVQEYDEPILK|LTDQVMQNPR|KYAALYQPLFDK|VLAALQER|LDNVPHTPSSYIETLPK	FYEEVHDLER|FYEEVHDLERK	0.32	0	17.4295	0
2689	O95619	YEATS4	Homo sapiens	YEATS domain-containing protein 4	6	6	0.370436	1.05643	1.10426e+06	1.14184e+06	1.14769e+06	1131049	962827	1.12705e+06	T	43	1	0.680047	0.0792001	26482.709704090099	LFQSDTNAMLGK|MAEFGPDSGGR|GVTIVKPIVYGNVAR|TSFEIAELK|NEDMSAYVK|HETEFAELEVK	#N/A	0.29515000000000002	0.000859845	11.2038	2.44742e-05
2690	P61086	UBE2K	Homo sapiens	Ubiquitin-conjugating enzyme E2 K	6	6	0.849806	0.987156	1216004	1.03789e+06	1.00277e+06	1055797	1.14585e+06	1.08748e+06	T	31	1	0.946752	-0.0186501	22392.5659649888	NAVIVALSSK|LWAHVYAGAPVSSPEYTK|VDLVDENFTELR|GEIAGPPDTPYEGGR|ANIAVQR|QNPEMFKQTARLWAHVYAGAPVSSPEYTK	#N/A	0.36499999999999999	0.000859845	11.1774	2.44742e-05
2691	P62937	PPIA	Homo sapiens	Peptidyl-prolyl cis-trans isomerase A	13	9	0.269974	1.08515	19227536	17179486	19156592	15368796	17763384	18139398	T	321	1	0.577908	0.117888	18000.885278209698	MVNPTVFFDIAVDGEPLGR|EGMNIVEAMER|FEDENFILK|VKEGMNIVEAMER|VSFELFADK|SIYGEKFEDENFILK|KITIADCGQLE|ITIADCGQLE|VSFELFADKVPK	HTGPGILSMANAGPNTNGSQFFICTAK|VNPTVFFDIAVDGEPLGR|IIPGFMCQGGDFTR|TEWLDGK	0.71514999999999995	0	22.3843	0
2692	O95801	TTC4	Homo sapiens	Tetratricopeptide repeat protein 4	2	2	0.336731	0.855546	257290	169095	187161	265996	231302	211341	T	11	1	0.648547	-0.225083	44650.3294117849	STLLQVLQHQR|AAAQYYLGNFR	#N/A	5.6849999999999998E-2	0.00756014	8.18303	0.000323536
2693	O43347	MSI1	Homo sapiens	RNA-binding protein Musashi homolog 1	13	11	0.474887	1.0651	7591759	9394950	7756705	7.84908e+06	7.10552e+06	8.20966e+06	T	201	1	0.764086	0.090992	39099.259450393001	TPLPSAPVLPELTAIPLTAYGPMAAAAAAAAVVR|GFGFVTFMDQAGVDK|GFGFVTFESEDIVEK|MFIGGLSWQTTQEGLR|GTGSHPWTMAPPPGSTPSR|SYTGLAPGYTYQFPEFR|VDDAMLMFDK|IFVGGLSVNTTVEDVK|METDAPQPGLASPDSPHDPCK|EYFGQFGEVK|EVMSPTGSAR	VCEIHFHEINNK|QYFEQFGK	0.56076999999999999	0	28.3417	0
2694	Q99661	KIF2C	Homo sapiens	Kinesin-like protein KIF2C	20	19	0.507296	1.03174	6.23476e+06	6.69166e+06	5.86601e+06	6.24905e+06	5838897	6.10723e+06	T	176	1	0.783433	0.0450764	81261.207035419895	PLVQTIFEGGK|DNLPLQENVTIQK|SCVSVEWAEGGATK|LAMQLEEQASR|MVSEEMEEQVHSIR|ITAQENDMEVELPAAANSR|TCMIATISPGISSCEYTLNTLR|AQEYDSSFPNWEFAR|THTMGGDLSGK|ATLECHPLTMTDPIEEHR|KQFSVPPAPTRPSCPAVAEIPLR|MSTVSELR|GIYAMASR|EIDVISIPSK|LFDLLNK|MEGAEINK|MIDMGSACR|LFPGLAIK|GSSSANPVNSVR	DSFIGENSR	0.34483000000000003	0.000490677	13.2669	1.04502e-05
2695	Q9Y4C8	RBM19	Homo sapiens	Probable RNA-binding protein 19	9	9	0.539366	1.05224	1.77528e+06	1669142	1.73174e+06	1.41743e+06	1.72365e+06	1.80278e+06	T	43	1	0.802628	0.0734653	107265.457416572	VALGETQLVQEVR|AYSEVDGQVFQGR|YGPLSELHYPIDSLTK|MLHVLPSTIK|ELFSTFGELK|NLNFDTTEEK|GAPFNVTEK|NLPYTSTEEDLEK|ELSDMDYLK	#N/A	0.10729	0.000859845	11.1388	0.000101541
2696	P00492	HPRT1	Homo sapiens	Hypoxanthine-guanine phosphoribosyltransferase	9	9	0.0464118	0.901521	3526122	3454353	3.18818e+06	3.85157e+06	3.80654e+06	3.61502e+06	T	103	1	0.2528	-0.149567	24563.599421569899	NVLIVEDIIDTGK|DLNHVCVISETGK|VIGGDDLSTLTGK|TMQTLLSLVR|SVGYKPDFVGFEIPDK|SIPMTVDFIR|SPGVVISDDEPGYDLDLFCIPNHYAEDLER|SYCNDQSTGDIK|VFIPHGLIMDR	#N/A	0.58716000000000002	0	14.4295	0
2697	P30041	PRDX6	Homo sapiens	Peroxiredoxin-6	13	13	0.144078	0.901142	5.7325e+06	6339509	6.48643e+06	6746015	6421543	7436001	T	171	1	0.415834	-0.150174	25019.190291796302	PGGLLLGDVAPNFEANTTVGR|DGDSVMVLPTIPEEEAK|LIALSIDSVEDHLAWSK|DINAYNCEEPTEK|DFTPVCTTELGR|LPFPIIDDR|LSILYPATTGR|VATPVDWK|VVFVFGPDK|VVFVFGPDKK|NFDEILR|ELAILLGMLDPAEKDEK|VVISLQLTAEK	#N/A	0.68303999999999998	0	20.315	0
2698	P13637	ATP1A3	Homo sapiens	Sodium/potassium-transporting ATPase subunit alpha-3	13	1	0.4739	0.653395	43209	193655	145304	151328	275024	104728	T	111	1	0.764341	-0.613972	111676.911301655	TVMGRIATLASGLEVGK	GVGIISEGNETVEDIAAR|VDNSSLTGESEPQTR|QGAIVAVTGDGVNDSPALK|NLEAVETLGSTSTICSDK|LNIPVSQVNPR|NMVPQQALVIR|KADIGVAMGIAGSDVSK|VIMVTGDHPITAK|AAVPDAVGK|LIFDNLK|NSVFQQGMK|LIIVEGCQR	0.17077999999999999	0	17.5208	0
2699	Q9Y6R0	NUMBL	Homo sapiens	Numb-like protein	9	5	0.0483328	1.20887	1.18943e+06	1.19338e+06	1.16864e+06	858745	1.02001e+06	1071986	T	58	1	0.26231	0.273659	64850.759209383599	WLEEVSQVAK|LNELPSTLQR|SVLWVSADGLR|YLGHVEVEESR|EKECGVTAAFDASR	AFSYICR|LSHAVGCAFAACLER|VSFCAPDR|GFPALSQK	0.15434999999999999	0.00367647	9.08524	0.000216996
2700	P06753	TPM3	Homo sapiens	Tropomyosin alpha-3 chain	5	3	0.213334	0.840844	1.3522e+06	1.36492e+06	1.19961e+06	1515959	1.89328e+06	1.29759e+06	T	55	1	0.513363	-0.25009	32929.7775342647	AADAEAEVASLNR|KLVIIEGDLER|MELQEIQLK	IQLVEEELDR|HIAEEADR	0.17895	0.000490677	12.4297	1.04502e-05
2701	O43795	MYO1B	Homo sapiens	Unconventional myosin-Ib	32	28	0.478224	0.927598	9028807	9092330	12061554	10740145	10520516	10979489	T	238	1	0.768249	-0.108428	131901.93133688299	DQDKDQCILITGESGAGK|NFHVFYQLLSGASEELLNK|GDFLFSSDHLIEMATK|GDPLGGVISNYLLEK|EICELTGIDQSVLER|VLYQVEGFVDK|SEVPLVDVTK|AAHIFNEALVCHQIR|MPSLSPIDK|IFLLTNNNLLLADQK|SLFPEGNPAK|LEDLATLIQK|LGNIEFKPESR|IIIAEVVNK|SSALVIQSYIR|SGVEVLFNELEIPVEEYSFGR|LEASELFK|ALYPSSVGQPFQGAYLEINK|QAYEPCLER|RPPTAGSQFK|YNYLSLDSAK|VSMSSQNDGFFAVHLK|SLPIYSPEK|FLNDTSLPHSCFR|DLSQAMWK|THFLLMK|EAVTTIAAYWHGTQAR|YRDQFTDQQK	EQLLQSNPVLEAFGNAK|YLGLLENVR|LVMSYVAAVCGK|NNDLLYR	0.34859000000000001	0	16.4094	0
2702	O00483	NDUFA4	Homo sapiens	Cytochrome c oxidase subunit NDUFA4	3	3	0.133782	1.26422	705343	944094	757768	668329	528662	706828	T	36	1	0.403955	0.33825	9363.9103325328797	FYSVNVDYSK|LGPNDQYK|LALFNPDVCWDR	#N/A	0.37036999999999998	0.0033321	9.13331	0.000207121
2703	P50990	CCT8	Homo sapiens	T-complex protein 1 subunit theta	30	30	0.390188	0.936953	25645658	21896128	24450840	23437402	27752534	25663090	T	422	1	0.701333	-0.0939509	59582.506070805503	AIADTGANVVVTGGK|GSTDNLMDDIER|LFVTNDAATILR|KAHEILPNLVCCSAK|GEENLMDAQVK|EDGAISTIVLR|NVGLDIEAEVPAVK|HEKEDGAISTIVLR|AHEILPNLVCCSAK|LVPGGGATEIELAK|TAEELMNFSK|DIDEVSSLLR|FAEAFEAIPR|IAVYSCPFDGMITETK|HFSGLEEAVYR|APGFAQMLK|VADMALHYANK|QITSYGETCPGLEQYAIK|LATNAAVTVLR|DMLEAGILDTYLGK|ETEGDVTSVK|TVGATALPR|VDQIIMAK|AVDDGVNTFK|KFAEAFEAIPR|ILGSGISSSSVLHGMVFK|LYAVHQEGNK|MVINHLEK|YNIMLVR|LTPPVLEEMGHCDSVYLSEVGDTQVVVFK	#N/A	0.61495999999999995	0	17.3479	0
2704	Q15654	TRIP6	Homo sapiens	Thyroid receptor-interacting protein 6	5	5	0.717932	1.08312	904518	921135	914946	841524	591126	1.20602e+06	T	27	1	0.886497	0.115197	50255.461641318099	GPAWVGSHGVLQHTQGLPADR|GLDGIPFTVDATSQIHCIEDFHR|AYCEGCYVATLEK|LVHDMNHPPSGEYFGQCGGCGEDVVGDGAGVVALDR|VFHVGCFVCSTCR	#N/A	0.22269	0.000490677	13.1581	1.04502e-05
2705	Q14240	EIF4A2	Homo sapiens	Eukaryotic initiation factor 4A-II	14	1	0.359552	0.92639	318757	281427	331737	300787	344417	361321	T	315	1	0.672003	-0.110308	46372.778132641899	KGVAINFVTEEDKR	GYDVIAQAQSGTGK|MFVLDEADEMLSR|GIYAYGFEKPSAIQQR|KVDWLTEK|VLITTDLLAR|GIYAYGFEK|GIDVQQVSLVINYDLPTNR|QFYINVER|VFDMLNR|ELAQQIQK|RKVDWLTEK|VDWLTEK|PSAIQQR	0.28993000000000002	0	17.4043	0
2706	Q9BWE0	REPIN1	Homo sapiens	Replication initiator 1	4	4	0.0140437	0.793329	651253	632560	726369	901832	834314	796514	T	23	1	0.156194	-0.334009	63533.9906723163	LLSGPSQESPQTLGK|GPLAMGLAQPR|QQGTSVAQSGAQAPGR|FSQGSHLAAHR	#N/A	9.3469999999999998E-2	0.000490677	12.3624	1.04502e-05
2707	Q9Y399	MRPS2	Homo sapiens	Small ribosomal subunit protein uS2m	12	12	0.968599	0.997102	7.73114e+06	7.3283e+06	7.24887e+06	8154654	6548654	7.75784e+06	T	123	1	0.985579	-0.00418727	33228.0769509901	QFSYLIENMAR|HSDFFNVK|EPGDQGPAHPPGADMSHSL|FMEPYIFGSR|GGMLTNAR|LFQTAITR|ESEDSTDFNDK|ILNEPLK|QQVEALYR|GIILFISR|LLFGPTVR|MNIPTVGIVDTNCNPCLITYPVPGNDDSPLAVHLYCR	#N/A	0.48310999999999998	0.000490677	11.3073	1.04502e-05
2708	O75934	BCAS2	Homo sapiens	Pre-mRNA-splicing factor SPF27	15	14	0.924339	0.990036	39203724	48195212	41289252	42627964	38005644	49621852	T	331	1	0.968228	-0.0144475	26114.9981684743	AGTGLVAGEVVVDALPYFDQGYEAPGVR|EAAAALVEEETRR|TIVQLENEIYQIK|NYLSYLTAPDYSAFETDIMR|HIQDLNWQR|NDITAWQECVNNSMAQLEHQAVR|EAAAALVEEETR|RYELPAPSSGQK|VYNENLVHMIEHAQK|IENLELMSQHGCNAWK|YELPAPSSGQK|QPIELLSMK|NMQLTAGSK|KHIQDLNWQR	EMESNWVSLVSK	0.8	0	26.3793	0
2709	P14649	MYL6B	Homo sapiens	Myosin light chain 6B	3	1	0.156773	1.22658	262003	305244	238754	259224	188610	211632	T	32	1	0.425942	0.294636	22749.6937615116	HVLTTLGEK	ALGQNPTNAEVLK|ILYSQCGDVMR	0.15865000000000001	0	15.2393	0
2710	P28288	ABCD3	Homo sapiens	ATP-binding cassette sub-family D member 3	14	14	0.0979764	0.95349	4239024	4.27202e+06	4.08335e+06	4.55268e+06	4301429	4355990	T	68	1	0.35222	-0.0687103	75427.575171483797	IANPDQLLTQDVEK|STHSELLEDYYQSGR|EGGWDSVQDWMDVLSGGEK|VLGELWPLFGGR|FDHVPLATPNGDVLIR|ITELMQVLK|EYLDNVQLGHILER|LFYVPQRPYMTLGTLR|DQVIYPDGR|DLNFEVR|TMVSQQEK|GISDLVLK|MTITEQK|YGLNELK	#N/A	0.24431	0.000490677	12.1645	1.04502e-05
2711	P23921	RRM1	Homo sapiens	Ribonucleoside-diphosphate reductase large subunit	11	11	0.353191	1.07556	2.04226e+06	1.89841e+06	2.29914e+06	1.77948e+06	2.04195e+06	1971609	T	43	1	0.664924	0.105091	90012.527558656904	LNSAIIYDR|TRPAANPIQFTLNK|TGMYYLR|STLDIVLANK|HPDYAILAAR|EQGPYETYEGSPVSK|VLSGEFQIVNPHLLK|TVWEISQK|NSLLIAPMPTASTAQILGNNESIEPYTSNIYTR|VSVGIHKEDIDAAIETYNLLSER|QIFETIYYGALEASCDLAK	#N/A	0.20580999999999999	0.00123762	10.1806	0.000101541
2712	Q9BZL1	UBL5	Homo sapiens	Ubiquitin-like protein 5	3	3	0.45506	1.10308	1.42432e+06	1077086	1.40681e+06	1353924	1.04626e+06	1.13511e+06	T	62	1	0.750499	0.141538	8541.42660999912	MIEVVCNDR|CNTDDTIGDLKK|LIAAQTGTR	#N/A	0.41095999999999999	0.000490677	11.2938	1.04502e-05
2713	P04843	RPN1	Homo sapiens	Dolichyl-diphosphooligosaccharide--protein glycosyltransferase subunit 1	29	29	0.136642	0.93972	9204326	9942507	9701497	10475894	9738210	10487243	T	292	1	0.407699	-0.0896975	68526.808080683302	VHYENNSPFLTITSMTR|THYIVGYNLPSYEYLYNLGDQYALK|VTAEVVLAHLGGGSTSR|FVDHVFDEQVIDSLTVK|TILPAAAQDVYYR|VACITEQVLTLVNK|NIEIDSPYEISR|LPVALDPGAK|SEDLLDYGPFR|ALTSEIALLQSR|ATSFLLALEPELEAR|VACITEQVLTLVNKR|DVPAYSQDTFK|HFDETVNR|VIEVSHWGNIAVEENVDLK|APDELHYTYLDTFGR|NLVEQHIQDIVVHYTFNK|FPLFGGWK|QFVVFEGNHYFYSPYPTK|TVDLSSHLAK|DISTLNSGK|DTYIENEK|PVIVAYK|IILPEGAK|ISVIVETVYTHVLHPYPTQITQSEK|LKTEGSDLCDR|QPDSGISSIR|IDHILDAL|NVESYTK	#N/A	0.59967000000000004	0	16.2122	0
2714	P22102	GART	Homo sapiens	Trifunctional purine biosynthetic protein adenosine-3	19	19	0.00929312	0.813903	3.78524e+06	3.75072e+06	4.09255e+06	4808816	5.01704e+06	4.46683e+06	T	117	1	0.146786	-0.297071	107698.999645777	AAGFKDPLLASGTDGVGTK|LGVDLDAQTWR|IYSHSLLPVLR|AIAFLQQPR|VFSWLQQEGHLSEEEMAR|KIEFVVVGPEAPLAAGIVGNLR|FGDPECQVILPLLK|HGIPTAQWK|AFAHITGGGLLENIPR|AVQEIMQEK|RGDTVATLSER|ENLISALEEAK|FEGAIYR|VLIIGSGGR|EQTEQILR|VLEFNCR|VLAVTAIR|VDLGGFAGLFDLK|ENLISALEEAKK	#N/A	0.21088999999999999	0.000490677	12.1643	1.04502e-05
2715	P82650	MRPS22	Homo sapiens	Small ribosomal subunit protein mS22	20	20	0.67206	1.02353	20850816	21432350	21599240	19021172	22599068	20941320	T	344	1	0.875644	0.0335509	41254.396119603	KPTFMDEEVQSILTK|HVDVLNLCFAQFEPDSTEYIK|IDGLLIDQIQR|VPINDVLAEDK|KIDGLLIDQIQR|LMTQAQLEEATR|TFKPAIQELKPPTYK|DQAAEGINLIK|YVFTDISYSIPHR|MPPVLEER|DLIDDATNLVQLYHVLHPDGQSAQGAK|VPINDVLAEDKILEGTETTK|KILTPIIFK|ILTPIIFK|MIQVYFPK|MTGLNLQK|ILTPIIFKEENLR|ILEGTETTK|TYEDIDKR|GAYIELTLQTYQEALSR	#N/A	0.58055999999999996	0	16.3396	0
2716	Q96T58	SPEN	Homo sapiens	Msx2-interacting protein	2	2	0.300521	0.590816	126725	87626.7	112756	98764	417129	147371	T	5	1	0.611356	-0.759219	402003.82897392998	GLDDTVSIASR|KLADPVTLK	#N/A	5.4599999999999996E-3	0.0033321	9.12494	0.000207121
2717	Q9Y291	MRPS33	Homo sapiens	Small ribosomal subunit protein mS33	3	3	0.861813	0.972793	1.00354e+06	741505	704548	1.00217e+06	715617	794098	T	30	1	0.951656	-0.0397949	12620.660652451799	LFGEVTRPTNSK|DEHQDFMDEQKR|SSLSEYAFR	#N/A	0.31131999999999999	0.000859845	11.1032	2.44742e-05
2718	Q96L58	B3GALT6	Homo sapiens	Beta-1,3-galactosyltransferase 6	7	7	0.528423	1.03929	1.24879e+06	1.37205e+06	1.23144e+06	1.29423e+06	1.28596e+06	1.12935e+06	T	34	1	0.794876	0.0555954	37114.294386651003	FAVGTAGLGAEER|LDALLAELR|QSLEDMLEK|AWHSEDVSLGAWLAPVDVQR|GCSNQYLVTHK|HGDLLLLPALR|AAAFLAVLVASAPR	#N/A	0.26444000000000001	0.000490677	11.5232	1.04502e-05
2719	P04844	RPN2	Homo sapiens	Dolichyl-diphosphooligosaccharide--protein glycosyltransferase subunit 2	12	12	0.908049	0.98634	3.97359e+06	3.92686e+06	4.83471e+06	5102106	4.04895e+06	3.80562e+06	T	95	1	0.964868	-0.0198428	69240.971086759906	YHVPVVVVPEGSASDTHEQAILR|TGQEVVFVAEPDNK|KNFESLSEAFSVASAAAVLSHNR|LQVTNVLSQPLTQATVK|YIANTVELR|ISTEVGITNVDLSTVDKDQSIAPK|LSKEETVLATVQALQTASHLSQQADLR|FELDTSER|EETVLATVQALQTASHLSQQADLR|NPILWNVADVVIK|LMDHVGTEPSIK|SIVEEIEDLVAR	#N/A	0.28843000000000002	0	16.1916	0
2720	Q96F86	EDC3	Homo sapiens	Enhancer of mRNA-decapping protein 3	9	9	0.866564	1.01504	1.24332e+06	1.03026e+06	1.3636e+06	1186992	1.16154e+06	1.21138e+06	T	25	1	0.950543	0.0215397	56042.364987888999	APVLSIDPPVHEVEQGIDAK|AAVFEEIDTYER|KPASSSSAPQNIPK|AAVAWANQNR|RLEMTGVCASQMALTLLGGPNR|MLESITNELSLFSK|TQGQQVSSLK|AGDITELK|FVIPLHSA	#N/A	0.23227999999999999	0.00160578	9.33853	0.000101541
2721	P08559	PDHA1	Homo sapiens	Pyruvate dehydrogenase E1 component subunit alpha, somatic form, mitochondrial	14	13	0.315	0.908953	3156648	3.59913e+06	3.34519e+06	4.2858e+06	3.39304e+06	3.48016e+06	T	111	1	0.62412	-0.137722	43267.608834615501	LEEGPPVTTVLTR|FANDATFEIK|VDGMDILCVR|EILAELTGR|AAASTDYYK|YGMGTSVER|LPCIFICENNR|SDPIMLLK|FAAAYCR|RGDFIPGLR|GANQWIK|GDFIPGLR|GFCHLCDGQEACCVGLEAGINPTDHLITAYR	TREEIQEVR	0.36409999999999998	0.000490677	11.4061	1.04502e-05
2722	Q14839	CHD4	Homo sapiens	Chromodomain-helicase-DNA-binding protein 4	60	46	0.469054	0.952668	18047470	16349896	18148322	16634077	19607564	18989814	T	547	1	0.761174	-0.0699546	217867.073649167	GSSGASVAAAAAAAVAVVESMVTATEVAPPPPPVEVPIRK|GSSGASVAAAAAAAVAVVESMVTATEVAPPPPPVEVPIR|KNDMDEPPSGDFGGDEEK|SSAQLLEDWGMEDIDHVFSEEDYR|KLERPPETPTVDPTVK|SAIDLTPIVVEDKEEK|AAYLNMSEDPSHPSMALNTR|IEENSLKEEESIEGEK|STAPETAIECTQAPAPASEDEK|NQDETEDTELQGMNEYLSSFK|FAEVECLAESHQHLSK|EEEMGEEEEVER|YAILNEPFK|AFSQFVRPLIAAK|AYHMVCLDPDMEK|LHDMLGPHMLR|CCNHPYLFPVAAMEAPK|WSMPELAEVEENKK|AYHMVCLDPDMEKAPEGK|FGTEELFKDEATDGGGDNKEGEDSSVIHYDDK|QLEELLSDMK|QEESVDPDYWEK|MMMVLGAK|IDGGITGNMR|FGTEELFKDEATDGGGDNK|GAADVEKVEEK|GGGNQVSLLNVVMDLK|FAEMEER|NFEALNAR|IGVMSLIR|TEEPMETEPK|EIIKQEESVDPDYWEK|EFSTNNPFK|EGIQWEAK|CTCPALK|TVQTAVFLYSLYK|DLPYDQASWESEDVEIQDYDLFK|AFSQFVR|GNFLEIK|ESMAGNKPANAVLHK|APEPTPQQVAQQQ|ERTEEPMETEPK|NDKDKPLPPLLAR|MPNGMYDGSALIR|EFEMWAPDMYVVTYVGDKDSR|EGEDSSVIHYDDK	GPFLVSAPLSTIINWER|HLCEPGADGAETFADGVPR|VGGNIEVLGFNAR|ENEFSFEDNAIR|FSWAQGTDTILADEMGLGK|LLEQALVIEEQLR|HHYEQQQEDLAR|QELDDILK|VLIFSQMTK|MMLTHLVVRPGLGSK|VAQYVVR|WQDIQNDPR|AFLNAIMR|AYVSLFMR	0.39330999999999999	0	22.2038	0
2723	Q9H4M9	EHD1	Homo sapiens	EH domain-containing protein 1	4	2	0.80517	0.970048	496333	631954	711496	572845	668224	638693	T	15	1	0.934988	-0.0438716	60588.665504137301	LADVDKDGLLDDEEFALANHLIK|LLDTVDDMLANDIAR	ADQIETQQLMR|LLPLEEHYR	0.10861	0.00306162	9.26272	0.000132511
2724	Q8TBB5	KLHDC4	Homo sapiens	Kelch domain-containing protein 4	25	25	0.480592	1.04561	19014508	18888456	18912994	16155844	19015614	19341654	T	461	1	0.768714	0.0643438	57855.380549726702	KEEEDLEALIAHFQTLDAK|SEDEDSLEEAGSPAPGPCPR|EVVAEDGTVVTIK|SRKEEEDLEALIAHFQTLDAK|TQTVELPCPPPSPR|TFLYNELYVYNTR|HGVLYVYGGMFEAGDR|KEEPEGGSRPACGGAGTQGPVQLVK|HSDMFLLKPEDGR|PACGGAGTQGPVQLVK|QVLTAPGSAGQPR|EEEDLEALIAHFQTLDAK|HSDMFLLKPEDGREDK|SGCQMSVTPQGGIVVYGGYSK|EEPEGGSRPACGGAGTQGPVQLVK|MNPSGVKPTPR|RTQTVELPCPPPSPR|LSPSGTGPTPR|QLILFGGFHESTR|LNASLSVHPEKDELILFGGEYFNGQK|QVTLSDLHCLDLHR|SNAMLAVK|VDIPSPPPR|DLWVLHLATK|WFEGQLK	#N/A	0.54230999999999996	0	19.4828	0
2725	P01024	C3	Homo sapiens	Complement C3	11	3	0.442327	0.885503	1.64089e+06	1.79859e+06	2.35527e+06	2.07683e+06	1.87553e+06	2570146	T	159	1	0.740799	-0.17543	187029.87533195899	LVAYYTLIGASGQR|SGIPIVTSPYQIHFTK|KLVLSSEK	TIYTPGSTVLYR|EVVADSVWVDVK|ACEPGVDYVYK|IWDVVEK|CCEDGMR|LPYSVVR|GVFVLNK|LVLSSEK	6.0729999999999999E-2	0.000490677	13.4026	1.04502e-05
2726	Q53GL0	PLEKHO1	Homo sapiens	Pleckstrin homology domain-containing family O member 1	5	5	0.871164	1.00751	912152	1.0498e+06	991510	996070	982307	948819	T	24	1	0.952745	0.0107956	46208.732657971297	KLEETQELLAEVQGLGDGK|GDQLYISEK|LLGEASSNWSQAK|IQDLVAR|SVAQLAGSR	#N/A	0.13936000000000001	0.000490677	11.256	1.04502e-05
2727	P54619	PRKAG1	Homo sapiens	5'-AMP-activated protein kinase subunit gamma-1	3	1	0.440824	0.907586	299349	356868	270140	362220	288617	369246	T	5	1	0.739213	-0.139894	37555.770755181402	GIVSLSDILQALVLTGGEK	FDVINLAAEK|VVDIYSK	0.10876	0.00503054	9.09126	0.000266171
2728	P17096	HMGA1	Homo sapiens	High mobility group protein HMG-I/HMG-Y	5	5	0.013854	1.32698	1.64248e+06	1.98443e+06	1.65093e+06	1.3673e+06	1.2538e+06	1.34333e+06	T	128	1	0.163923	0.408143	11669.142127212201	KQPPVSPGTALVGSQK|KQPPVSPGTALVGSQKEPSEVPTPK|EPSEVPTPK|QPPVSPGTALVGSQK|SSQPLASK	#N/A	0.30841000000000002	0	20.2455	0
2729	Q9NZM5	NOP53	Homo sapiens	Ribosome biogenesis protein NOP53	12	12	0.565204	1.04704	10955868	9836486	11652486	9465378	10140533	11397628	T	117	1	0.819258	0.0663191	54356.426306130299	LAQEPLGLEVDQFLEDVR|PSQAPAVEVAPAGASYNPSFEDHQTLLSAAHEVELQR|LHTKPSQAPAVEVAPAGASYNPSFEDHQTLLSAAHEVELQR|SDADSGFLGLRPTSVDPALR|YQAPDIDVQLSSELTDSLR|TSGGLLSEAPNEK|VDLILENTSK|DVLAHQVPNAK|LFFVDTGSK|TLKPEGNILR|LLNPSATR|VQQAALR	#N/A	0.34727999999999998	0	21.3026	0
2730	P28074	PSMB5	Homo sapiens	Proteasome subunit beta type-5	11	10	0.0821676	0.782349	5376786	4.40889e+06	4.44418e+06	5683878	7129839	5.42898e+06	T	153	1	0.320386	-0.354116	28462.209688585601	HGVIVAADSR|GPGLYYVDSEGNR|GMGLSMGTMICGWDK|DAYSGGAVNLYHVR|RGPGLYYVDSEGNR|ATAGAYIASQTVK|VSSDNVADLHEK|GYSYDLEVEQAYDLAR|AIYQATYR|LLANMVYQYK	TTTLAFK	0.45246999999999998	0.000490677	13.2722	1.04502e-05
2731	P55786	NPEPPS	Homo sapiens	Puromycin-sensitive aminopeptidase	17	11	0.0356148	0.879722	2430176	2.3798e+06	2.5747e+06	2.93922e+06	2.62251e+06	2.83739e+06	T	84	1	0.231361	-0.184881	103210.72906747799	LGLQNDLFSLAR|SPVYLTVLK|TQYSSAMLESLLPGIR|VLGATLLPDLIQK|LSVEGFAVDK|LNLGTVGFYR|DAESIHQYLLQR|ILMDKPEMNVVLK|VYTPVGK|LGWDPKPGEGHLDALLR|YQGGFLISR	YAAVTQFEATDAR|VALSNMNVIDR|KPYPDDENLVEVK|IDFVGELNDK|AQELDALDNSHPIEVSVGHPSEVDEIFDAISYSK|DYFNVPYPLPK	0.23938999999999999	0.000490677	12.3307	1.04502e-05
2732	Q93077	H2AC6	Homo sapiens	Histone H2A type 1-C	7	0	0.329865	1.49244	107818	70427.7	226099	69959.4	101904	72445.1	T	315	1	0.642351	0.577674	14096.9393695045	#N/A	VGAGAPVYLAAVLEYLTAEILELAGNAAR|VTIAQGGVLPNIQAVLLPK|AGLQFPVGR|HLQLAIR|NDEELNK|HLQLAIRNDEELNKLLGR|KGNYAER	0.63077000000000005	0	30.5183	0
2733	Q15435	PPP1R7	Homo sapiens	Protein phosphatase 1 regulatory subunit 7	6	6	0.91463	1.00954	1137574	1.07132e+06	964140	939017	1.18488e+06	1.0264e+06	T	46	1	0.964933	0.0137049	41538.5306743771	IENLSNLHQLQMLELGSNR|IEGLQNLVNLR|LTMLDIASNR|SLETVYLER|VMLALPSVR|ELDLYDNQIK	#N/A	0.18889	0	11.4049	0
2734	P69905	HBA1	Homo sapiens	Hemoglobin subunit alpha	2	1	0.563633	0.896129	737603	588391	946473	986276	849866	680982	T	24	1	0.817474	-0.158221	15247.9255831549	FLASVSTVLTSK	VDPVNFK	0.1338	0.00629371	8.25065	0.000289651
2735	O43759	SYNGR1	Homo sapiens	Synaptogyrin-1	1	1	0.584182	1.21388	77383.2	111965	137124	118768	112041	49915.9	T	6	1	0.823916	0.279627	25439.302759401398	QPHTILR	#N/A	3.0040000000000001E-2	0.00756014	8.20469	0.000318772
2736	A0A075B6R9	IGKV2D-24	Homo sapiens	Probable non-functional immunoglobulin kappa variable 2D-24	2	1	0.979951	1.01925	809411	110416	108948	130904	313013	224423	T	136	1	0.989705	0.0275033	13070.688150854299	VSNRFSGVPDR	FSGVPDR	9.1670000000000001E-2	0.0033321	9.32355	0.000206704
2737	O60333	KIF1B	Homo sapiens	Kinesin-like protein KIF1B	8	2	0.897525	0.981221	871976	566807	760076	790162	660902	761452	T	71	1	0.962259	-0.0273501	204348.54404920101	RQDIVLSGAHIK|IMSTPGGEEAIER	IIAELNETWEEK|EKEEADLLLEQQR|TAMVAALSPADINYDETLSTLR|TVAATNMNETSSR|EHPLLGPYVEDLSK|EDGGTLGVFSPK	6.1120000000000001E-2	0.000490677	13.1732	1.04502e-05
2738	O60765	ZNF354A	Homo sapiens	Zinc finger protein 354A	2	1	0.209511	1.19713	69018.9	85807	87483.4	58530.8	64314.1	80224	T	44	1	0.511643	0.259577	69192.845789590894	NTELSQNFSPK	DVMLENYR	3.1399999999999997E-2	0.00629371	8.26492	0.000279137
2739	O15260	SURF4	Homo sapiens	Surfeit locus protein 4	3	3	0.28117	1.41526	233452	485546	384143	353650	213060	203862	T	35	1	0.592028	0.501068	30373.7833425594	LCLISTFLEDGIR|SMFAGVPTMR|MWFQWSEQR	#N/A	0.11896	0.000490677	11.4476	1.04502e-05
2740	Q4G0J3	LARP7	Homo sapiens	La-related protein 7	23	22	0.719922	1.01303	11617184	10920367	11215533	10735375	10850927	11749231	T	240	1	0.887988	0.0186742	66857.413508473503	SESEMETDSGVPQNTGMK|TPEDAQAVINAYTEINKK|AIEFLNNPPEEAPR|VNATGPQFVSGVIVK|DTLAAISEVLYVDLLEGDTECHAR|MGEEVIPLR|SSAVVELDLEGTR|SSSEDAESLAPR|GFAFVEFETK|DRVEASSLPEVR|LEILSGDHEQR|FKTPEDAQAVINAYTEINKK|EENMDTSNTSISK|TVYVELLPK|DIEISTEEEKDTGDLK|STGDPKGFAFVEFETK|IISTEPLPGR|QVLADIAK|NVNHSWIER|SEWMDLK|KPGIFPK|QVDFWFGDANLHK	SRPTSEGSDIESTEPQK	0.46906999999999999	0	15.5711	0
2741	P05423	POLR3D	Homo sapiens	DNA-directed RNA polymerase III subunit RPC4	12	12	0.578283	1.04719	4.82887e+06	4633917	4025788	3.90892e+06	4275270	4.69402e+06	T	90	1	0.82086	0.0665258	44368.3071687173	TVDVSDMGPSHIINIK|TEVQGEDGQVVLIK|LAENACTLADLTEGQVGK|MLEKDDFLDDPGLR|TGEMTVLGHVK|DVSVAELLR|DLTLGGVK|NMPVQLPLAHSGWLFK|EENDEPDVKPWLAGPKEEDMEVDIPAVK|VQLLLGK|LVCSPDFESLLDHK|KKGNWDK	#N/A	0.40704000000000001	0.000490677	13.1604	1.04502e-05
2742	Q9Y3A6	TMED5	Homo sapiens	Transmembrane emp24 domain-containing protein 5	1	1	0.278269	0.781933	78303.3	59301.6	95472.3	121314	75242.7	101587	T	13	1	0.589143	-0.354883	25988.189881349499	LEDILESINSIK	#N/A	5.2400000000000002E-2	0.000490677	13.3186	1.04502e-05
2743	P33176	KIF5B	Homo sapiens	Kinesin-1 heavy chain	28	23	0.318182	1.04018	7591358	7131715	7724265	6.88533e+06	7499325	7.19611e+06	T	203	1	0.625777	0.0568339	109616.989044406	GGGAFVQNSQPVAVR|TQMLDQEELLASTR|SLTEYLQNVEQK|ANLEAFTVDKDITLTNDKPATAIGVIGNFTDAER|QLDDKDEEINQQSQLVEK|KLHELTVMQDR|FVCSPDEVMDTIDEGK|LITDLQDQNQK|FRPLNESEVNR|LFVQDLATR|FQGEDTVVIASKPYAFDR|LHDPEGMGIIPR|AAEMMASLLK|SLSALGNVISALAEGSTYVPYR|DLAEIGIAVGNNDVK|SHSIFLINVK|QLEESVDALSEELVQLR|SATLASIDAELQK|ELAACQLR|STLLFGQR|ADLAECNIK|QAVEQQIQSHR|MMLEQER	TGAEGAVLDEAK|LYLVDLAGSEK|ISFLENNLEQLTK|ILQDSLGGNCR|HVAVTNMNEHSSR	0.38524999999999998	0	16.4147	0
2744	P27816	MAP4	Homo sapiens	Microtubule-associated protein 4	37	36	0.11433	1.10349	15804872	13766739	13903482	13161463	12627844	13545810	T	354	1	0.367945	0.142076	120929.826051885	VGSLDNVGHLPAGGAVK|TTTLSGTAPAAGVVPSR|DMAQLPETEIAPAK|NVCLPPEMEVALTEDQVPALK|VALSSETEVALAR|DGVLTLANNVTPAK|GISEDSHLESLQDVGQSAAPTFMISPETVTGTGK|TTTAAAVASTGPSSR|CSLPAEEDSVLEK|DMSPLSETEMALGK|NVVLPTETEVAPAK|ADLSLADALTEPSPDIEGEIKR|KPMSLASGLVPAAPPK|ALPLEAEVAPVK|WPTETDVSSAK|HVPGGGNVQIQNK|TDYIPLLDVDEK|DMQPSMESDMALVK|QPAPTTIGGLNK|LATNTSAPDLK|SPSTLLPK|DMEIAQTQK|DFIATLEAEAFDDVVGETVGK|TAGPIASAQK|KTTTLSGTAPAAGVVPSR|DVTPPPETEVVLIK|DMELPTEK|PSTTPFIDK|KPTSAKPSSTTPR|MYHDDDLADLVFPSSATADTSIFAGQNDPLK|ETEMALAK|LDVTLAK|DVPPLSETEATPVPIKDMEIAQTQK|KVSYSHIQSK|DMTLPPETNVILTK|TQPTSLPK	MDLAPSK	0.44270999999999999	0	17.2575	0
2745	Q9NQT5	EXOSC3	Homo sapiens	Exosome complex component RRP40	13	13	0.117853	1.15642	13498257	14098243	12992176	10845836	10978197	13426991	T	214	1	0.374011	0.209671	29553.370198143999	AEPASVAAESLAGSR|NRPNVQVGDLIYGQFVVANK|LLAPDCEIIQEVGK|TVLGQVVLPGEELLLPEQEDAEGPGGAVERPLSLNAR|DMEPEMVCIDSCGR|GDHVIGIVTAK|KLLAPDCEIIQEVGK|VDVGGSEPASLSYLSFEGATK|HKEPGSGSGGGVYWVDSQQK|YVPVKGDHVIGIVTAK|ANGMGVIGQDGLLFK|TVLGQVVLPGEELLLPEQEDAEGPGGAVER|LYPLEIVFGMNGR	#N/A	0.67635999999999996	0	21.4145	0
2746	Q13098	GPS1	Homo sapiens	COP9 signalosome complex subunit 1	8	8	0.0890765	0.827982	1395060	1.72538e+06	1.55716e+06	1.72404e+06	2.09654e+06	1.82682e+06	T	28	1	0.335692	-0.272328	55501.166296194802	MALSFVQR|AESTPEIAEQR|TLYTQIR|LFLELEPQVR|DSQTQAILTK|TFNVDMYEEIHR|NVISSSSFK|GHDDLGDHYLDCGDLSNALK	#N/A	0.17718999999999999	0.0033321	9.15803	0.000206704
2747	Q9P2R7	SUCLA2	Homo sapiens	Succinate--CoA ligase [ADP-forming] subunit beta, mitochondrial	3	3	0.166657	1.13393	738598	797364	707877	626931	607674	750542	T	15	1	0.444434	0.18133	50285.211360881898	ILACDDLDEAAR|ALIADSGLK|IVFSPEEAK	#N/A	6.479E-2	0.00160578	10.0454	0.000101541
2748	P15497	APOA1	Bos taurus	Apolipoprotein A-I	2	2	0.83658	1.08579	2.63889e+06	8922473	5281435	4.45064e+06	5.78115e+06	3.77559e+06	C	23	1	0.943453	0.118743	30257.9024442189	VQPYLDEFQK|VQELQDKLSPLAQELR	#N/A	9.8110000000000003E-2	0.00306162	9.20306	0.000159486
2749	Q8IVS2	MCAT	Homo sapiens	Malonyl-CoA-acyl carrier protein transacylase, mitochondrial	15	15	0.237483	1.21989	6.55784e+06	9091729	7000271	6993768	5.00471e+06	6.56851e+06	T	139	1	0.539232	0.286754	42934.089794247797	DATGAEEEAPWAATER|LLAQQLVSPVK|TVHCQPAIFVASLAAVEK|AEAMQEASEAVPSGMLSVLGQPQSK|LMEPAVEPLTQALK|SYSAVDVLQTLEHVDLDPQEPPR|MPGQCSVLLFPGQGSQVVGMGR|MLPVSGAFHTR|FNFACLEAR|SCNMQAWK|SLGIENPVCEVSNYLFPDCR|VLGYDLLELSLHGPQETLDR|ELYAAAR|RMPGQCSVLLFPGQGSQVVGMGR|GLLNYPR	#N/A	0.54359000000000002	0	16.4851	0
2750	P35520	CBS	Homo sapiens	Cystathionine beta-synthase	5	5	0.669557	1.04848	1.15057e+06	926656	1.19884e+06	1.0476e+06	1.15087e+06	919796	T	16	1	0.875373	0.0683009	60548.160838416101	PSETPQAEVGPTGCPHR|SNDEEAFTFAR|DGTLKPGDTIIEPTSGNTGIGLALAAAVR|ALGAEIVR|FDSPESHVGVAWR	#N/A	0.14155999999999999	0.000859845	10.2702	5.22213e-05
2751	Q9UFC0	LRWD1	Homo sapiens	Leucine-rich repeat and WD repeat-containing protein 1	5	5	0.774258	1.05108	552280	898316	587890	594465	703928	600241	T	12	1	0.921954	0.0718689	70816.198107547694	LTQLQELDLSNNHLETLPDNLGLSHLR|MISEELVAASR|LCPVASCPDAR|SLDLSGLELLSEHLDPK|VSFLLPTLR	#N/A	0.11592	0.00123762	10.1499	0.000101541
2752	Q86UY6	NAA40	Homo sapiens	N-alpha-acetyltransferase 40	7	7	0.144521	1.1777	2.49798e+06	2.5747e+06	2.16887e+06	2313001	1794839	2.05702e+06	T	64	1	0.417286	0.235978	27176.101843337201	VSGLEPATVDWAFDLTK|LGDPLEAFPVFK|TNMQTMYEQSEWGWK|AAMDAVCAK|HNHGAYQFFR|NGLNVSIECK|VMLTVFK	#N/A	0.33755000000000002	0	17.2759	0
2753	Q969H8	MYDGF	Homo sapiens	Myeloid-derived growth factor	2	2	0.646645	0.955393	284451	215273	230249	235437	256023	268224	T	2	1	0.859157	-0.0658334	18783.313713007399	ESDVPLKTEEFEVTK|SYLYFTQFK	#N/A	0.13872999999999999	0.00535906	10.0353	0.000266297
2754	O95402	MED26	Homo sapiens	Mediator of RNA polymerase II transcription subunit 26	14	14	0.746863	1.03782	4.55753e+06	4.15566e+06	5.65055e+06	4.61766e+06	4.12763e+06	5.02308e+06	T	115	1	0.901853	0.053559	65406.4940166085	RLELLPSAESPVCWLEQPESHQR|DYTVNLDGQVAEAGVKPVR|QSSLLSSSGAQTPGAHHFMSEYLK|NEIIQSYLSR|QLHVLVPQSPPTDLPGLTR|LLQAIDPQSNIR|AGLSPAEPLLSR|ASVLQQLDR|ADSPVHMEQQSR|AGFSPDSSK|VDETPGPPHPK|EVTQDDLDR|LIEPAHQHEAALR|QQSLYAPK	#N/A	0.31667000000000001	0	16.3178	0
2755	Q9NWU2	GID8	Homo sapiens	Glucose-induced degradation protein 8 homolog	2	2	0.281007	0.62969	97291.1	278205	141343	163751	303280	308534	T	12	1	0.592514	-0.667287	26731.657606959001	LIMNYLVTEGFK|ETEAALEFAQTQLAEQGEESR	#N/A	0.14474000000000001	0.000859845	10.2703	5.22213e-05
2756	P62266	RPS23	Homo sapiens	Small ribosomal subunit protein uS12	13	13	0.0952498	0.844323	26361688	27446108	23423556	27992866	34308088	29318178	T	549	1	0.347335	-0.244133	15797.7171860197	ITAFVPNDGCLNFIEENDEVLVAGFGR|KITAFVPNDGCLNFIEENDEVLVAGFGR|KGHAVGDIPGVR|AHLGTALKANPFGGASHAK|VANVSLLALYK|GHAVGDIPGVR|KAHLGTALKANPFGGASHAK|ANPFGGASHAK|KAHLGTALK|VANVSLLALYKGK|VANVSLLALYKGKK|AHLGTALK|QPNSAIR	#N/A	0.56642999999999999	0	23.3676	0
2757	Q92901	RPL3L	Homo sapiens	Ribosomal protein uL3-like	6	0	0.705846	1.13252	72217.6	161502	130001	72420.8	102847	140145	T	249	1	0.885941	0.179533	46266.848550839997	#N/A	VACIGAWHPAR|KVACIGAWHPAR|FIDTTSK|GLRKVACIGAWHPAR|SITPLGGFPHYGEVNNDFVMLK|FIDTTSKFGHGR	0.12039	0	16.5243	0
2758	Q9Y6X9	MORC2	Homo sapiens	ATPase MORC2	23	22	0.46257	1.0927	4.7766e+06	5.12294e+06	4787464	5105257	3624035	4.85322e+06	T	132	1	0.755708	0.127898	117749.71740320799	DIQMAETSPEGTKPER|VGPQLEGGMACGGVVGVVDVPYLVLEPTHNK|TASRPAPLVQQLSPSLLPNSK|TREPVTDNVEK|TLPFQLSSVEK|KAPVISSTPK|AFTNYSSLNR|KDSNELSDSAGEEDSADLKR|AYAAVLYIDPR|TNIVALLQK|VKFDYVPTDTTPR|FDYVPTDTTPR|QLSAMNSDELISFPLK|KEDTMTCLFLSR|TFHEEEGIDEVIVPLPTWNAR|LLQPPEAPR|FAIETELIYK|NAPSRPPSLPTPR|PAPLVQQLSPSLLPNSK|DIAIAQR|LSPATPSR|KLPLEVTTRPSTEEPVR	DFILFTK	0.27422000000000002	0.000490677	13.2369	1.04502e-05
2759	Q9Y520	PRRC2C	Homo sapiens	Protein PRRC2C	59	55	0.35402	0.956363	24004092	21789770	21845528	24616584	22342750	23750198	T	672	1	0.66689	-0.0643692	316718.327418487	SQPAFMQSSLSQPSVVLSGTAIHNFPTVQHQELAK|SEAALDQEQITAAYSVEHNQLEAHPK|SNEVVAVPTNGTVNNVAQEPVNTLGDISGNK|AAGSPSSSDQDEKLPGQDESTAGTSEQNDILK|DQMEGSPNSSESFEHIAR|ATEEPEDVRSEAALDQEQITAAYSVEHNQLEAHPK|RDQMEGSPNSSESFEHIAR|EATPVVHETEPESGSQPR|PGVAAPPEVAPAPK|AQSGLAFQQTSNTQPIPILYEHQLGQASGLGGSQLIDTHLLQAR|DAQQVEPEGQEKPSPATVR|SIQTPQSHGTLTAELWDNK|LPDLSPVENK|NADLNAQTVVK|TVNQQTMAAPVVK|MLWGSDPYPHAEPQQATTPK|DHAISLSEPR|VAPPAVLNDISK|QQSEISAAVER|RHEQFIPIAADK|QQVADEDEIWK|PAVLSGYFK|GNDPNVNIVPK|VKDAQQVEPEGQEKPSPATVR|ISAVESQPSR|QESENSCNKEEEPVFTR|PAQVSQPFR|GLIPAGTQHSMIATTGK|GSETDTDSEIHESASDKDSLSK|AVSEMSTEIGTMISVSSAEYGTNAK|SSSQIPAQPSVAK|GPSFNQER|KAWENSPNVR|YATLSLFNTYK|KKEEQVIQVWNK|KNADLNAQTVVK|DLVIERPRPDSR|QSEVPKPEDGEPPR|AEVLQSTQR|SESSDFEVVPK|ESVTDYTTPSSSLPNTVATNNTK|STTPTSSPFR|FPSTETATLAQKPSQDTEKPLEPVSTVQVEPAVK|EEQVIQVWNK|QPSPEEIR|IACGPPQAK|AFGSGIDIKPGTPPIAGR|ATEEPEDVR|SVSHGSNHTQKPDEQR|DNQWNPR|PAMDIPPIHPGMIPPKPLMR|EPNLEPMVEK|MSEMELK|DDDKAKPGFLPK|HEQFIPIAADK	HGLQSLGK|SVEDVRPHHTDANNQSACFEAPDQK|RMPPPANLPSLK|DGTGWASK	0.28521999999999997	0	21.1908	0
2760	O60547	GMDS	Homo sapiens	GDP-mannose 4,6 dehydratase	3	3	0.630275	0.962951	678910	583900	599571	576395	690894	668416	T	9	1	0.849097	-0.054465	41923.2494256028	YYRPTEVDFLQGDCTK|VAFDELVR|LHYGDLTDSTCLVK	#N/A	0.10215	0.00431965	9.04147	0.000256949
2761	P13073	COX4I1	Homo sapiens	Cytochrome c oxidase subunit 4 isoform 1, mitochondrial	5	5	0.156423	0.845777	1.9433e+06	1.64788e+06	1.81722e+06	2.49862e+06	1890787	2.03592e+06	T	46	1	0.427076	-0.241652	19564.048529960401	DHPLPEVAHVK|ASWSSLSMDEK|ESFAEMNR|SEDFSLPAYMDR|VNPIQGLASK	#N/A	0.30769000000000002	0.000859845	11.1648	2.44742e-05
2762	Q969F1	GTF3C6	Homo sapiens	General transcription factor 3C polypeptide 6	1	1	0.380568	0.851448	239518	174654	147527	225396	240838	184179	T	2	1	0.691974	-0.232009	24033.213387064301	EGEENIGGVEWLQIK	#N/A	7.0419999999999996E-2	0.00199283	9.31653	0.000105926
2763	Q9Y490	TLN1	Homo sapiens	Talin-1	32	30	0.0805623	0.792358	4.51473e+06	3398751	4163839	4.603e+06	5542397	5034324	T	134	1	0.318387	-0.335775	269599.04911762098	LAQAAQSSVATITR|GVAALTSDPAVQAIVLDTASDVLDK|LHTDDELNWLDHGR|VGAIPANALDDGQWSQGLISAAR|VVAPTISSPVCQEQLVEAGR|IGITNHDEYSLVR|NCGQMSEIEAK|ALDGAFTEENR|ILAQATSDLVNAIK|PAAVAAENEEIGSHIK|EQGVEEHETLLLR|AGFLDLK|ALGDLISATK|TSTPEDFIR|NLGTALAELR|VSQMAQYFEPLTLAAVGAASK|VAGSVTELIQAAEAMK|TIMVDDSK|ALSTDPAAPNLK|VLVQNAAGSQEK|ISIGNVVK|VSHVLAALQAGNR|AVTQALNR|ALEATTEHIR|AVTQALNRCVSCLPGQRDVDNALR|GIWLEAGK|EVIQEWNLTNIK|TLAESALQLLYTAK|MATNAAAQNAIK|LNEAAAGLNQAATELVQASR	SIAAATSALVK|VMVTNVTSLLK	0.16608000000000001	0	15.4518	0
2764	P61513	RPL37A	Homo sapiens	Large ribosomal subunit protein eL43	7	5	0.521884	1.05892	12245673	13490532	10541233	10623273	11354523	12158608	T	583	1	0.7917	0.0825965	10268.4746262392	TVAGGAWTYNTTSAVTVK|KIEISQHAK|RAVGIWHCGSCMK|IEISQHAK|KVGIVGKYGTR	AVGIWHCGSCMK|YTCSFCGK	0.64129999999999998	0	24.2817	0
2765	P32119	PRDX2	Homo sapiens	Peroxiredoxin-2	11	10	0.356974	0.919526	7015456	7286049	8343426	7.26069e+06	8516119	8871154	T	213	1	0.670686	-0.121037	21878.2378286862	KEGGLGPLNIPLLADVTR|LVQAFQYTDEHGEVCPAGWKPGSDTIKPNVDDSK|EGGLGPLNIPLLADVTR|TDEGIAYR|LGCEVLGVSVDSQFTHLAWINTPR|ATAVVDGAFK|KLGCEVLGVSVDSQFTHLAWINTPR|RLSEDYGVLK|LSEDYGVLK|GLFIIDGK	QITVNDLPVGR	0.62626000000000004	0	17.3768	0
2766	Q01813	PFKP	Homo sapiens	ATP-dependent 6-phosphofructokinase, platelet type	6	3	0.0138898	0.656114	199687	259549	275038	377319	354174	377657	T	17	1	0.16243	-0.607982	85541.531577149406	IIEVVDAIMTTAQSHQR|EWSGLLEELAR|AMEWITAK	AIGVLTSGGDAQGMNAAVR|TFVLEVMGR|GGTPSAFDR	9.3109999999999998E-2	0.00306162	10.1568	0.000178453
2767	Q15475	SIX1	Homo sapiens	Homeobox protein SIX1	3	1	0.321731	0.922893	730087	585074	614878	691312	667759	723813	T	18	1	0.630195	-0.115765	32190.2432819479	TIWDGEETSYCFK	ELAEATGLTTTQVSNWFK|LQQLWLK	0.1338	0.000490677	12.232	1.04502e-05
2768	Q9UBU8	MORF4L1	Homo sapiens	Mortality factor 4-like protein 1	14	11	0.0086816	1.37483	3.64432e+06	4.10513e+06	3.84118e+06	2851932	2526327	3.06923e+06	T	116	1	0.150252	0.459256	41447.624536423296	VDPTVENEETFMNR|NSATLFSASDYEVAPPEYHR|NVDSILEDYANYK|IPEELKPWLVDDWDLITR|FERPQYAEILADHPDAPMSQVYGAPHLLR|QLFYLPAK|NVDSILEDYANYKK|YFIHYSGWNK|YVDTNLQK|GNTDNKEYAVNEVVAGIK|VKIPEELKPWLVDDWDLITR	EYAVNEVVAGIK|IGAMLAYTPLDEK|EYFNVMLGTQLLYK	0.46409	0	18.2911	0
2769	O43423	ANP32CP	Homo sapiens	Putative uncharacterized protein ANP32CP	2	1	0.119072	1.20307	248955	247935	255128	192220	187582	250820	T	16	1	0.376439	0.266715	26745.608739746101	IHSELRNR	VSGGLEVLAEK	8.1199999999999994E-2	0.000490677	13.2402	1.04502e-05
2770	Q9UMS4	PRPF19	Homo sapiens	Pre-mRNA-processing factor 19	25	22	0.0694038	1.09164	198187952	207767392	198390592	173344208	187955136	192742112	T	939	1	0.301758	0.126494	55146.344223701897	TNVANFPGHSGPITSIAFSENGYYLATAADDSSVK|SLICSISNEVPEHPCVSPVSNHVYER|KVTSVVFHPSQDLVFSASPDATIR|VTSVVFHPSQDLVFSASPDATIR|QVASHVGLHSASIPGILALDLCPSDTNK|AHESAVTGLSLHATGDYLLSSSDDQYWAFSDIQTGR|YIAENGTDPINNQPLSEEQLIDIK|IWSVPNASCVQVVR|QELSHALYQHDAACR|TVPEELVKPEELSK|TLQLDNNFEVK|VAHPIRPKPPSATSIPAILK|SSEQILATLK|PKPPSATSIPAILK|ILTGGADKNVVVFDK|QQLQTTR|FIASTGMDR|ATVLTTER|SLIFDQSGTYLALGGTDVQIYICK|NVVVFDK|ILTGGADK|QWTEILHFTEHSGLTTGVAFGHHAK	EALATLKPQAGLIVPQAVPSSQPSVVGAGEPMDLGELVGMTPEIIQK|ALQDEWDAVMLHSFTLR|VTDETSGCSLTCAQFHPDGLIFGTGTMDSQIK	0.875	0	32.3232	0
2771	O60684	KPNA6	Homo sapiens	Importin subunit alpha-7	11	3	0.739368	0.946582	1.05308e+06	682141	727336	741979	953617	870622	T	108	1	0.898564	-0.0792007	59991.455835966502	EPSPPIDEVINTPR|NNALNPEEMR|STRLTMTRNAVWALSNLCR	EAAWAITNATSGGTPEQIR|EACWTISNITAGNR|IEFLQSHENQEIYQK|NAVWALSNLCR|LVELLMHNDYK|KEAAWAITNATSGGTPEQIR|RLVELLMHNDYK|IVQVALNGLENILR	0.22015000000000001	0.000490677	13.5471	1.04502e-05
2772	O15355	PPM1G	Homo sapiens	Protein phosphatase 1G	9	9	0.181871	0.822545	1.81991e+06	1.697e+06	1.90529e+06	1.94202e+06	2.76921e+06	1.96611e+06	T	59	1	0.468413	-0.281834	59234.687112886	EEPGSDSGTTAVVALIR|ALEDAFLAIDAK|ALDMSYDHKPEDEVELAR|GTEAGQVGEPGIPTGEAGPSCSSASDK|QLIVANAGDSR|AYTGFSSNSER|LTTEEVIK|YLPDIIK|NLPPEEQMISALPDIK	#N/A	0.2326	0.000490677	13.4329	1.04502e-05
2773	P08697	SERPINF2	Homo sapiens	Alpha-2-antiplasmin	1	1	0.454264	1.7401	64433.3	444187	298598	157660	165343	62221.2	T	2	1	0.75008	0.799168	54531.0652392591	WFLLEQPEIQVAHFPFK	#N/A	3.4619999999999998E-2	0.000490677	12.185	1.04502e-05
2774	Q02880	TOP2B	Homo sapiens	DNA topoisomerase 2-beta	31	16	0.523364	0.963437	2715922	2305186	2551043	2.49354e+06	2.66471e+06	2.68785e+06	T	229	1	0.792204	-0.0537383	183152.450917512	HGFLEEFITPIVK|SLAVSGLGVIGR|NTVEITELPVR|LLFPAVDDNLLK|LDKDIVALMTR|YIFTMLSTLAR|EDVLAGMSGK|EDLAAFVEELDKVESQER|EYFADMER|FTVETACK|DKLDETGVALK|AYDLAGSCR|TPALISDYK|AGVSVKPFQVK|SIPSLVDGFKPGQR|TWTQVYK	IFDEILVNAADNK|QIMENAEINNIIK|IMIMTDQDQDGSHIK|EVTFVPGLYK|ELILFSNSDNER|KEWLTNFMEDR|LCNIFSTK|IVGLQYK|EWLTNFMEDR|VLFTCFK|SPSDLWK|ENMTLQPK|FLYDDNQR|GIPVVEHK|YGVFPLR	0.19003999999999999	0	18.5263	0
2775	Q92905	COPS5	Homo sapiens	COP9 signalosome complex subunit 5	5	5	0.906376	0.988664	748034	923965	886914	897601	933074	757378	T	28	1	0.964932	-0.0164483	37554.718401481099	SGGNLEVMGLMLGK|LEQSEAQLGR|ISALALLK|GYKPPDEGPSEYQTIPLNK|GSFMLGLETHDR	#N/A	0.18862000000000001	0.000490677	11.3785	1.04502e-05
2776	O43390	HNRNPR	Homo sapiens	Heterogeneous nuclear ribonucleoprotein R	35	25	0.910976	1.0071	31105308	37505448	31967684	32556060	33846708	33134100	T	818	1	0.965252	0.0102056	70899.248149881896	ANQVNGNAVQLKEEEEPMDTSSVTHTEHYK|DLYEDELVPLFEK|EIEGEEIEIVLAKPPDK|NLATTVTEEILEK|VTEGLVDVILYHQPDDK|YGGPPPDSVYSGVQPGIGTEVFVGK|STAYEDYYYHPPPR|EIEGEEIEIVLAKPPDKK|EFNEEGALSVLQQFK|KYGGPPPDSVYSGVQPGIGTEVFVGK|TKENILEEFSK|DYAFVHFEDR|EEEEPMDTSSVTHTEHYK|GYAFITFCGK|TLIEAGLPQK|LCDSYEIRPGK|LDEIFQTGLVAYVDLDER|LKDYAFVHFEDR|ENILEEFSK|LCDSYEIR|SFSEFGK|VQESTKGPDEAK|KYGGPPPDSVYSGVQPGIGTEVFVGKIPR|AMDEMNGK|ESDLSHVQNK	VWGNVVTVEWADPVEEPDPEVMAK|TGYTLDVTTGQR|GFCFLEYEDHK|LMMDPLSGQNR|SAFLCGVMK|KADGYNQPDSK|LFVGSIPK|AGPIWDLR|TGYTLDVTTGQRK|EAAQEAVK	0.56872	0	19.2537	0
2777	P78371	CCT2	Homo sapiens	T-complex protein 1 subunit beta	33	32	0.165032	0.932795	17438364	17678130	17573640	17429698	20024652	19124530	T	440	1	0.438813	-0.100368	57452.1298143573	VQDDEVGDGTTSVTVLAAELLR|QVLLSAAEAAEVILR|LALVTGGEIASTFDHPELVK|QDLMNIAGTTLSSK|TVYGGGCSEMLMAHAVTQLANR|EALLSSAVDHGSDEVK|DASLMVTNDGATILK|LGGSLADSYLDEGFLLDK|AAHSEGNTTAGLDMR|SLHDALCVLAQTVK|LGGSLADSYLDEGFLLDKK|GATQQILDEAER|HGINCFINR|ASLSLAPVNIFK|LIHFSGVALGEACTIVLR|ILIANTGMDTDK|GSGNLEAIHIIK|KIHPQTIIAGWR|ILIANTGMDTDKIK|LIEEVMIGEDK|EAVAMESYAK|FRQDLMNIAGTTLSSK|KLGGSLADSYLDEGFLLDK|EGTIGDMAILGITESFQVK|IHPQTIIAGWR|NIGVDNPAAK|VLVDMSR|LAVEAVLR|KLGGSLADSYLDEGFLLDKK|EAESLIAK|LTSFIGAIAIGDLVK|IGVNQPK	MLPTIIADNAGYDSADLVAQLR	0.71214999999999995	0	17.55	0
2778	P51648	ALDH3A2	Homo sapiens	Aldehyde dehydrogenase family 3 member A2	5	5	0.0520687	0.76125	473856	481611	599846	680290	604097	755092	T	16	1	0.273482	-0.393557	54812.887422467502	NVDEAINFINER|SPCYIDKDCDLDIVCR|IAFGGETDEATR|YIAPTVLTDVDPK|EKDILTAIAADLCK	#N/A	0.13814000000000001	0.000859845	11.1973	1.97593e-05
2779	Q9BQ61	TRIR	Homo sapiens	Telomerase RNA component interacting RNase	7	7	0.702296	0.951695	4.68437e+06	3543619	3887413	4.34067e+06	4828629	3571779	T	91	1	0.885598	-0.0714283	18408.2342014118	QRQEEPPPGPQRPDQSAAAAGPGDPK|KGGPGSTLSFVGK|TEDEVLTSK|GGPGSTLSFVGK|KGGPGSTLSFVGKR|QKTEDEVLTSK|QEEPPPGPQRPDQSAAAAGPGDPK	#N/A	0.28977000000000003	0	14.3722	0
2780	P18754	RCC1	Homo sapiens	Regulator of chromosome condensation	13	13	0.55641	0.956786	4.51379e+06	3739855	4384944	4.3612e+06	4688088	4.13346e+06	T	85	1	0.816973	-0.0637315	44940.549386816398	VASGNDHLVMLTADGDLYTLGCGEQGQLGR|SGQVYSFGCNDEGALGR|SMVPVQVQLDVPVVK|VVQVSAGDSHTAALTDDGR|LGLGEGAEEK|SWVGFSGGQHHTVCMDSEGK|KKPALVSIPEDVVQAEAGGMHTVCLSK|VPELFANR|VVLSVSSGGQHTVLLVK|SHSTEPGLVLTLGQGDVGQLGLGENVMER|VFLWGSFR|DTSVEGSEMVPGK|SIPTLISR	#N/A	0.52493999999999996	0	16.5625	0
2781	Q96D70	R3HDM4	Homo sapiens	R3H domain-containing protein 4	1	1	0.513768	1.27842	220540	169060	156135	183911	73419.2	206341	T	18	1	0.784974	0.354366	30330.560970901301	IPMETLETWEER	#N/A	4.478E-2	0.000859845	11.0517	0.000101541
2782	Q15691	MAPRE1	Homo sapiens	Microtubule-associated protein RP/EB family member 1	10	9	0.311509	0.910396	4465007	3.65893e+06	3.79056e+06	3.91362e+06	4.64852e+06	4.51122e+06	T	105	1	0.62384	-0.135433	29980.189819577499	QGQETAVAPSLVAPALNKPK|KPLTSSSAAPQRPISTQR|NIELICQENEGENDPVLQR|LEHEYIQNFK|FQDNFEFVQWFK|KNPGVGNGDDEAAELMQQVNVLK|AVNVYSTSVTSDNLSR|LTVEDLEK|ILQAGFK	FFDANYDGK	0.52985000000000004	0	15.0489	0
2783	P16949	STMN1	Homo sapiens	Stathmin	2	1	0.826719	0.957247	824615	907930	877856	661139	1.25422e+06	903622	T	35	1	0.941332	-0.0630372	17291.953667441099	ASGQAFELILSPR	DLSLEEIQK	0.14765	0.000490677	12.0737	1.04502e-05
2784	Q5VWQ0	RSBN1	Homo sapiens	Lysine-specific demethylase 9	23	21	0.584985	1.02577	10639436	9794182	9510296	9580398	9363640	10235301	T	269	1	0.824764	0.0367095	90015.491078649298	QYHPVVEATQNTESNSNMDCGLTGK|EILTQGQINSTSGLNK|PGEQMIPTADMPK|AVQFGEWSDQPR|DIETTTISNFHTQVNR|DVICFHAEDFTDVVQR|ELEVDSQCVR|IQLCDNDIYFIPR|MTLPWGTLSSLR|TGGVPLIK|GRPSQEPPLAPPHR|EVQTVCAGLTR|GPDGDPSSCGTDLK|AHADHVGQGFDWQSTAAVGVLK|SQSDDGPIMWVR|ADDFVLK|YLKDEQLCR|TQPIPVLK|EVLFEDR|SQSDDGPIMWVRPGEQMIPTADMPK|TYCCGTYR	TVSAVCSLAWHIR|NLQYLPR	0.34039999999999998	0	17.4827	0
2785	P35244	RPA3	Homo sapiens	Replication protein A 14 kDa subunit	5	5	0.903362	1.01036	1.54384e+06	1.84383e+06	1.9437e+06	1.89004e+06	1.66988e+06	1.6997e+06	T	70	1	0.964003	0.0148633	13559.8520482738	IIHDFPQFYPLGIVQHD|MFILSDGEGK|EDSHPFDLGLYNEAVK|INAGMLAQFIDKPVCFVGR|VDMMDLPR	#N/A	0.57850999999999997	0	14.2495	0
2786	P18085	ARF4	Homo sapiens	ADP-ribosylation factor 4	10	6	0.825742	1.04414	1.07112e+06	1.22592e+06	1.08048e+06	1.45664e+06	785118	1.08983e+06	T	144	1	0.941393	0.0623099	20497.693091000001	QDLPNAMAISEMTDK|DAVLLLFANK|IQEVADELQK|MLLVDELR|NICFTVWDVGGQDR|LGLQSLR	LGEIVTTIPTIGFNVETVEYK|ILMVGLDAAGK|KQMRILMVGLDAAGK|HYFQNTQGLIFVVDSNDR	0.65556000000000003	0	16.2812	0
2787	Q6ZN18	AEBP2	Homo sapiens	Zinc finger protein AEBP2	1	1	0.265964	1.44309	137985	205580	81047.5	80610	108580	87403.8	T	10	1	0.571894	0.529166	54432.965868173502	DTALLLDPNIYR	#N/A	2.3210000000000001E-2	0.00306162	9.18327	0.000174082
2788	P49792	RANBP2	Homo sapiens	E3 SUMO-protein ligase RanBP2	4	2	0.105003	1.22195	550528	668187	559169	421452	494132	541343	T	8	1	0.356123	0.289181	357974.05306284601	ELLQSFDSALQSVK|YIASVQGSTPSPR	LLVQHEINTLR|SGFEGMFTK	2.0160000000000001E-2	0.000859845	11.1088	2.44742e-05
2789	Q53T94	TAF1B	Homo sapiens	TATA box-binding protein-associated factor RNA polymerase I subunit B	6	6	0.952832	1.00753	1.84381e+06	1600391	1.25392e+06	1.4495e+06	1.50987e+06	1.65304e+06	T	31	1	0.978891	0.0108159	68787.5963453437	TSLLHEEVSLVEK|NSLYWLSTQK|NLGVGPELK|EAITLSDLLR|EMVVNLQK|SEKPLYYSFVDKPVAYK	#N/A	0.11395	0.00397686	9.06894	0.000249498
2790	O43324	EEF1E1	Homo sapiens	Eukaryotic translation elongation factor 1 epsilon-1	6	6	0.504848	1.06019	1.66999e+06	1.48483e+06	1.79748e+06	1.59269e+06	1.68803e+06	1.39121e+06	T	30	1	0.782275	0.0843201	19798.3420269991	AAAAELSLLEK|AIVQQWLEYR|QIPVLQTNNGPSLTGLTTIAAHLVK|NDIHTLLK|EYLLGSTAEEK|QHLSSVVFIK	#N/A	0.43103000000000002	0	14.5299	0
2791	Q15072	ZNF146	Homo sapiens	Zinc finger protein OZF	7	6	0.102609	1.24333	2.40548e+06	1.93034e+06	1812825	1.64545e+06	1.80218e+06	1.47688e+06	T	43	1	0.353339	0.314213	33286.225011176997	AFSQFSTLALHLR|IYSGENPFACK|AFSQSSSLTVHVR|SNLTEHEHFHTR|LFECNECGK|TSLIVHVR	THTGEKPFVCK	0.26369999999999999	0.00123762	10.1698	0.000101541
2792	Q16836	HADH	Homo sapiens	Hydroxyacyl-coenzyme A dehydrogenase, mitochondrial	5	5	0.249332	0.885983	566852	741445	632498	789435	714601	677567	T	15	1	0.55483	-0.17465	34271.936182784797	TFESLVDFSK|FIVDGWHEMDAENPLHQPSPSLNK|DTPGFIVNR|TGEGFYK|FAGLHFFNPVPVMK	#N/A	0.20382	0.00658351	8.23465	0.00029274
2793	P67870	CSNK2B	Homo sapiens	Casein kinase II subunit beta	11	9	0.10421	1.06877	12024933	11323282	10848044	10852577	10456480	10661910	T	161	1	0.355564	0.0959517	24926.002237173201	QALDMILDLEPDEELEDNPNQSDLIEQAAEMLYGLIHAR|GNEFFCEVDEDYIQDK|FNLTGLNEQVPHYR|YQQGDFGYCPR|CMDVYTPK|GNEFFCEVDEDYIQDKFNLTGLNEQVPHYR|GIAQMLEK|RPANQFVPR|IHPMAYQLQLQAASNFKSPVK	IHPMAYQLQLQAASNFK|VYCENQPMLPIGLSDIPGEAMVK	0.69301999999999997	0	20.126	0
2794	P15374	UCHL3	Homo sapiens	Ubiquitin carboxyl-terminal hydrolase isozyme L3	3	3	0.614637	1.12	625020	330240	456636	344261	480795	405315	T	4	1	0.84125	0.163498	26165.9735273888	FLEESVSMSPEER|YLENYDAIR|VTHETSAHEGQTEAPSIDEK	#N/A	0.18260999999999999	0.00160578	9.36191	0.000101541
2795	P27824	CANX	Homo sapiens	Calnexin	20	20	0.00244334	0.818695	6796415	6262462	6.78996e+06	8234477	8080005	7.91551e+06	T	210	1	0.112558	-0.288603	67525.850215906699	TPELNLDQFHDK|HDGHDDDVIDIEDDLDDVIEEVEDSKPDTTAPPSSPK|KPEDWDERPK|IVDDWANDGWGLK|IPDPEAVKPDDWDEDAPAK|APVPTGEVYFADSFDR|KIPNPDFFEDLEPFR|TPYTIMFGPDK|CESAPGCGVWQR|GTLSGWILSK|IPDEEATKPEGWLDDEPEYVPDPDAEKPEDWDEDMDGEWEAPQIANPR|IPNPDFFEDLEPFR|WKPPMIDNPSYQGIWKPR|TGIYEEK|CESAPGCGVWQRPVIDNPNYK|WEVEEMK|AEEDEILNR|EIEDPEDR|IVDDWANDGWGLKK|YDGKWEVEEMK	#N/A	0.44932	0	18.2459	0
2796	Q9NUQ6	SPATS2L	Homo sapiens	SPATS2-like protein	26	25	0.153635	1.10925	14154532	15563103	13745406	12263381	12690472	14255324	T	284	1	0.427419	0.14958	61690.730481492297	TPCSSLLPLLNAHAATSGK|MVSSLPSTADPSHQTMPANK|AVQAFVDGSAIQVLK|AELNTHVNVK|DSSSTDSANEKPALIPR|KYDEELGK|SQGSGNEAEPLGK|VKEEAMEILTAR|SDGLQWSAEQPCNPSKPK|AQIMLCGEITHPK|EEAMEILTAR|FSCDIEQLK|VMIKEEVDSSVK|ISILEEPSK|NQEASLGMK|SNTPAAHLEIKPDELAK|EVSLMAEMDK|KISILEEPSK|VSQCNLCPTR|RFNPQYHNNR|AAFAELHNCIIDK|FNPQYHNNR|LSLDGNPK|EWNMTGK|TPEAPAHSEKPR	LTDLASQMAEMQLAELR	0.51792000000000005	0	18.3192	0
2797	P31946	YWHAB	Homo sapiens	14-3-3 protein beta/alpha	9	5	0.0195716	0.782955	3.73147e+06	3.739e+06	4.10299e+06	5438958	4.46755e+06	4.9084e+06	T	179	1	0.179688	-0.352998	28064.830630185199	TAFDEAIAELDTLNEESYK|QTTVSNSQQAYQEAFEISK|AVTEQGHELSNEER|YLIPNATQPESK|YLSEVASGDNK	DSTLIMQLLR|YDDMAAAMK|NLLSVAYK|EMQPTHPIR	0.45122000000000001	0	18.3117	0
2798	Q6DKI1	RPL7L1	Homo sapiens	Ribosomal protein uL30-like	13	13	0.608204	1.05243	11251757	13998580	11571153	12484586	10275543	12187625	T	120	1	0.837631	0.0737279	29650.5756503142	FGVICLEDLIHEIAFPGK|TIPLTDNTVIEEHLGK|IDGVSLLVQR|RLESFLHDSWR|IVEPYVTWGFPNLK|EMGTPGYR|LESFLHDSWR|KIPLVPENLLK|LEVKPHALELPDKHSLAFVVR|HSLAFVVR|LEVKPHALELPDK|IFSGVFVK|VTPQNLK	#N/A	0.48626999999999998	0.000490677	13.3626	1.04502e-05
2799	Q14974	KPNB1	Homo sapiens	Importin subunit beta-1	21	21	0.179391	0.916079	9880383	11667501	11100134	11947854	12252215	11370416	T	258	1	0.466361	-0.126456	97108.014703261797	LAATNALLNSLEFTK|IQFNDLQSLLCATLQNVLR|HFIMQVVCEATQCPDTR|PMIHELLTEGR|GALQYLVPILTQTLTK|LQQVLQMESHIQSTSDR|MELITILEK|GDQENVHPDVMLVQPR|VLANPGNSQVAR|SSAYESLMEIVK|LLETTDRPDGHQNNLR|SNEILTAIIQGMR|DTAAWTVGR|TVSPDRLELEAAQK|WLAIDANAR|SDYDMVDYLNELR|VAAGLQIK|TLATWATK|AAVENLPTFLVELSR|TTLVIMER|VAALQNLVK	#N/A	0.30364999999999998	0	17.4507	0
2800	Q7L3S4	ZNF771	Homo sapiens	Zinc finger protein 771	8	8	0.562372	0.932614	2412834	1.78177e+06	1.92308e+06	2.44733e+06	1.98341e+06	2.09974e+06	T	21	1	0.818184	-0.100648	35679.090452481199	FAQSSNYAQHLR|FSAASNLR|FAQSSALAK|GEEDEGEEKYEVVK|THTGERPYPCAECGR|THTGERPYACADCGTR|THTGERPYECPECDKR|LPPGATAATATER	#N/A	0.32491999999999999	0.00123762	10.1151	0.000101541
2801	P31944	CASP14	Homo sapiens	Caspase-14	5	5	0.613295	1.2262	114610	127679	44648.3	52999.1	94120.2	71041.4	T	8	1	0.840456	0.294195	27661.951608886298	LENLFEALNNK|MAEAELVQEGK|EGSEEDLDALEHMFR|FQQAIDSR|KTNPEIQSTLR	#N/A	0.23139999999999999	0.000859845	11.2443	2.44742e-05
2802	P49916	LIG3	Homo sapiens	DNA ligase 3	25	25	0.384681	1.07785	8263410	7624540	8101612	6.41612e+06	8.10467e+06	7839107	T	221	1	0.697606	0.108151	112834.800199513	DLEQGDVSETIR|HVLDALDPNAYEAFK|VIQEGLEGLVLK|AAVWEITGAEFSK|VLHNAQEVEKEPGQR|SEAHTADGISIR|IFNCNPDDMAR|TGKPLPFGTLGVHK|TQIIQDFLR|GASFVTSTNPR|FLHDNMVEIPNR|ALDLADMITR|LTKEDEQQQALQDIASR|VVPNPFSESGGDMK|AADETLCQTK|TVYNLNDK|SATNLPQLK|LTTTGQVTSPVK|VLLDIFTGVR|LLLPGVIK|FCVDYAK|IMFSEMK|VFFEQSK|NLQDVVER|LQNELDMVK	#N/A	0.26956999999999998	0.000490677	13.1699	1.04502e-05
2803	Q9UDW3	ZMAT5	Homo sapiens	Zinc finger matrin-type protein 5	2	2	0.295552	1.12743	461016	474017	366184	357357	364926	428189	T	11	1	0.604552	0.173035	19958.0516430483	DAAAILLDEQNK|FLLTGQCDFGSNCR	#N/A	0.15293999999999999	0.000490677	13.3405	1.04502e-05
2804	O43148	RNMT	Homo sapiens	mRNA cap guanine-N7 methyltransferase	10	10	0.804659	1.02601	1.85154e+06	1.88127e+06	2.11969e+06	1.64987e+06	1.85965e+06	2.22802e+06	T	73	1	0.935324	0.0370483	54809.262376003797	LVCTDIADVSVK|SVLIGEFLEK|KLDPEIVPEEK|NLEEGHSSTVAAHYNELQEVGLEK|TFLEFYEEK|RLEASETESFGNEIYTVK|IALEDVPEK|DITVLDLGCGK|LPLGTLSK|EFEDDLVK	#N/A	0.25209999999999999	0.000859845	11.1111	2.44742e-05
2805	O00257	CBX4	Homo sapiens	E3 SUMO-protein ligase CBX4	12	12	0.216403	1.10516	3.93682e+06	3.47709e+06	3.13029e+06	3.07571e+06	3251494	3.17429e+06	T	46	1	0.517818	0.14425	61329.466961350903	GYLGAVKPLAGAAGAPGK|SNVLTGLQDSSTDNR|EAPSPTCPDLGAK|PLVVQVPTFAR|GQGHQYELNSK|QEQLMGYR|MYDLQYQGGHK|LDLGAQGK|IVIVMSK|EAFGEQPLQLTTKPDLLAWDPAR|LLIAFQNR|RREEEVSGVSDPQPQDAGSR	#N/A	0.27321000000000001	0.000490677	12.2172	1.04502e-05
2806	Q5SY16	NOL9	Homo sapiens	Polynucleotide 5'-hydroxyl-kinase NOL9	17	17	0.805913	0.987965	2.64741e+06	2.68303e+06	2942201	2.95793e+06	2.64968e+06	2.76512e+06	T	131	1	0.93476	-0.0174681	79272.212492863997	LAAFADALEFADEEKESPVEFTGHK|NNYENYIDIVK|ITHSDVAPTHILYAVNASWVGLCK|GIEGTVPYVTTDYNFK|PLSPLHSLTPYQVPFNAVALR|LYHILTPVPPEELR|LAAFADALEFADEEK|LIGVYTDFAFR|SHLNLDDRR|LLSPSHVVQFR|ADSGLLLK|KARPQLILSR|YVFSAYK|YMPDLTPQYVDDMDGLYTK|SHLNLDDR|GYTNGPILLAQTPICDCLGFGICR|WSMQNFSPQCSIVLLEHLK	#N/A	0.32621	0	14.2142	0
2807	O75306	NDUFS2	Homo sapiens	NADH dehydrogenase [ubiquinone] iron-sulfur protein 2, mitochondrial	10	10	0.248915	0.915608	1.87352e+06	2.20862e+06	2305890	2.26642e+06	2.29195e+06	2.39299e+06	T	52	1	0.554688	-0.127197	52511.723665345002	NITLNFGPQHPAAHGVLR|LVMELSGEMVR|LDELEELLTNNR|TQPYDVYDQVEFDVPVGSR|TSMESLIHHFK|APGFAHLAGLDK|GSGIQWDLR|TYLQALPYFDR|GEFGVYLVSDGSSR|IIAQCLNK	#N/A	0.26998	0.000859845	11.0601	2.44742e-05
2808	Q9P1U0	POLR1H	Homo sapiens	DNA-directed RNA polymerase I subunit RPA12	2	2	0.156302	1.1671	549746	470899	512380	375470	463144	479814	T	15	1	0.427312	0.222923	13894.255822634301	TSVVFHQLGTAMPMSVEEGPECQGPVVDR|TSVVFHQLGTAMPMSVEEGPECQGPVVDRR	#N/A	0.23810000000000001	0	14.4215	0
2809	P56192	MARS1	Homo sapiens	Methionine--tRNA ligase, cytoplasmic	14	14	0.621858	0.952085	3.06561e+06	3368079	3.15752e+06	2.83807e+06	3.81756e+06	3.48664e+06	T	84	1	0.847407	-0.070837	101051.905902442	TSPKPAVVETVTTAKPQQIQALMDEVTK|GFVLQDTVEQLR|ITQDIFQQLLK|ADKNEVAAEVAK|GLESLPPLRPQQNPVLPVAGER|YHIIHADIYR|NPEQVDLYQFMAK|LENDQIESLR|LINAVELK|FFGGYVPEMVLTPDDQR|HGNQYIQVNEPWK|QLAVAEGKPPEAPK|AEVLISTVGPEDCVVPFLTRPK|TLPGSDWTPNAQFITR	#N/A	0.23111000000000001	0	17.2364	0
2810	Q8NI77	KIF18A	Homo sapiens	Kinesin-like protein KIF18A	16	15	0.106063	1.17672	2.60336e+06	2.79747e+06	2740166	2.43591e+06	1.98618e+06	2531476	T	62	1	0.355687	0.234775	102216.172024995	VVVWADQTAEQPK|HILVFDPK|TASINQNVR|QIEMMCSEDKVEK|HMMDLACLQEQQHR|SLLALGNVINALADSK|DLLVNSGPLAVR|EAGLSNAAFESDFK|FVFDAVFDETSTQSEVFEHTTKPILR|INPSMVR|LDPSSFSTK|QEEVSFFHGK|QTEAVLNALLPTLR|SNVLNVNNHITQYVK|SSEEILHLLDNGNK	MSLIDLAGSER	0.22828999999999999	0	12.3854	0
2811	P06737	PYGL	Homo sapiens	Glycogen phosphorylase, liver form	9	8	0.102615	0.742889	1.08365e+06	711561	1.00119e+06	1.10704e+06	1.33821e+06	1.27103e+06	T	22	1	0.352812	-0.428782	97087.027173771494	SRPEFMLPVHFYGK|LHSFLGDDVFLR|TFAYTNHTVLPEALER|APNDFNLR|EYYEALPELK|IFVDIEK|MSLIEEEGSKR|AWELTQK	VLYPNDNFFEGK	0.11452	0.00599225	8.29655	0.000268499
2812	P61011	SRP54	Homo sapiens	Signal recognition particle subunit SRP54	4	4	0.705792	0.973257	744108	819944	785849	736114	903184	782267	T	28	1	0.886266	-0.039107	55668.289131499798	SPIIFIGTGEHIDDFEPFK|SAIDLEEMASGLNK|GGGALSAVAATK|TCLICADTFR	#N/A	0.10913	0	16.276	0
2813	Q14592	ZNF460	Homo sapiens	Zinc finger protein 460	3	3	0.157526	0.796585	466542	472125	365161	514131	658383	470093	T	26	1	0.426862	-0.3281	63623.713869968502	FEEMFNENCFLVQHEQILPR|SNFVLHNK|HQWIHTGEKPYVCIQCGK	#N/A	8.1850000000000006E-2	0.000859845	10.3493	3.58486e-05
2814	P62906	RPL10A	Homo sapiens	Large ribosomal subunit protein uL1	25	20	0.669568	0.952037	67657360	60886100	61000028	61132512	81028648	58788264	T	1203	1	0.874986	-0.0709101	24815.535075407301	KYDAFLASESLIK|FSVCVLGDQQHCDEAK|VLCLAVAVGHVK|KVLCLAVAVGHVK|FLETVELQISLK|YDAFLASESLIK|KFLETVELQISLK|ILGPGLNKAGKFPSLLTHNENMVAK|VSRDTLYEAVR|VSRDTLYEAVREVLHGNQR|DTLYEAVR|ILGPGLNK|STMGKPQR|EVLHGNQR|KNWQNVR|DTLYEAVREVLHGNQR|AGKFPSLLTHNENMVAKVDEVK|MTDDELVYNIHLAVNFLVSLLK|RKFLETVELQISLK|STIKFQMK	FPSLLTHNENMVAK|AVDIPHMDIEALK|AVDIPHMDIEALKK|AGKFPSLLTHNENMVAK|MTDDELVYNIHLAVNFLVSLLKK	0.75575999999999999	0	24.462	0
2815	Q8WYP5	AHCTF1	Homo sapiens	Protein ELYS	1	1	0.0772886	1.36432	31095.3	45159	41872.3	32278.6	25848.7	27750.2	T	1	1	0.309993	0.448178	252341.60093149799	AILLPDLSEPNNEPLFSPASEVPR	#N/A	1.059E-2	0.00568586	8.36666	0.000266297
2816	P63272	SUPT4H1	Homo sapiens	Transcription elongation factor SPT4	3	3	0.846238	1.01247	849916	968740	994510	919964	871571	983940	T	28	1	0.945989	0.0178827	13184.5059904646	VSNFKPGVYAVSVTGR|ACLLCSLVK|LPQGIVR	#N/A	0.27350000000000002	0.000490677	12.2131	1.04502e-05
2817	Q9BV44	THUMPD3	Homo sapiens	tRNA (guanine(6)-N2)-methyltransferase THUMP3	7	7	0.0838829	1.12808	1.06212e+06	1.05554e+06	1.11757e+06	881228	947636	1.04515e+06	T	17	1	0.326	0.173865	56966.835047920598	AANNIASLLTK|DFGGAVQDYFK|TGSVDIIVTDLPFGK|NITHFGPTTLR|KVDTVWVNVGGLR|EDVSTLIGDDLASCKDETDESSKEETEPQVLK|STLAYGMLR	#N/A	0.20118	0.00306162	9.16782	0.000196646
2818	Q96KP4	CNDP2	Homo sapiens	Cytosolic non-specific dipeptidase	2	2	0.479994	1.0421	180196	179810	180330	191873	161540	166577	T	4	1	0.769173	0.0594877	52844.914903181103	GNILIPGINEAVAAVTEEEHK|TGQEIPVNVR	#N/A	6.5259999999999999E-2	0.000859845	10.3774	3.58486e-05
2819	Q8NDD1	C1orf131	Homo sapiens	Uncharacterized protein C1orf131	12	12	0.0661359	1.27482	13141381	11196570	11557103	7.92429e+06	10118557	10236425	T	247	1	0.295657	0.350295	32590.388491396101	HCAPSGTPTGPEILAAAVPPSSLK|DVMASAALAAEPSPLPGSLIR|EQVEVVEFHSNK|DVDTQEFNLEK|QANPSVLER|NGTLILSPVDIK|LAQETDIFK|FGITGYGK|LAQETDIFKK|KSYVNYK|SAPSILSNGR|SASSFFK	#N/A	0.4471	0	17.3471	0
2820	O95260	ATE1	Homo sapiens	Arginyl-tRNA--protein transferase 1	3	3	0.322203	1.06096	405950	376254	413457	351183	407647	369372	T	8	1	0.630038	0.0853761	59052.201246935001	YVYKPVMNQTCCPQYTIR|DPSEEAAVLQYASLVGQK|FNQDPEAVDEDR	#N/A	9.2660000000000006E-2	0.00199283	9.31799	0.000105926
2821	Q9UJF2	RASAL2	Homo sapiens	Ras GTPase-activating protein nGAP	8	8	0.934822	0.99074	1.01708e+06	1.25038e+06	975802	1.04796e+06	973353	1.25101e+06	T	15	1	0.972014	-0.013422	128477.20962922899	LVGQQYLHDALGEFIK|FTEHNSSPNVSGSLSSGLQK|SLTNPTPIQQQLR|VIQNLANFAK|SHESLLSPCSTVECLDLGR|AKDFLTDLVMSEVDR|SISGTSTSEKPNSMDTANTSPFK|NKEELACALVHILQSTGR	#N/A	0.11765	0.00123762	10.1919	0.000101541
2822	Q9NY12	GAR1	Homo sapiens	H/ACA ribonucleoprotein complex subunit 1	8	8	0.893725	0.990803	21151452	20080510	19629480	23095022	18978294	19556304	T	195	1	0.958841	-0.0133305	22334.154659420001	CTTDENKVPYFNAPVYLENK|VVLLGEFLHPCEDDIVCK|VPYFNAPVYLENK|VDEIFGQLR|GQDQGPPER|FYIDPYKLLPLQR|DFYFSVK|FYIDPYK	#N/A	0.35022999999999999	0	22.2444	0
2823	P45974	USP5	Homo sapiens	Ubiquitin carboxyl-terminal hydrolase 5	4	4	0.848924	0.970018	361734	368624	484515	329035	480903	447343	T	22	1	0.946678	-0.0439161	95725.332459537807	AELSEEALLSVLPTIR|IVILPDYLEIAR|EVQDGIAPR|DGLGGLPDIVR	#N/A	5.5939999999999997E-2	0	15.2343	0
2824	P29372	MPG	Homo sapiens	DNA-3-methyladenine glycosylase	11	11	0.486869	1.0652	7.55635e+06	8.37416e+06	7.89188e+06	6.62748e+06	7.23817e+06	8613237	T	167	1	0.771894	0.091121	32847.792884303999	AGQPHSSSDAAQAPAEQPHSSSDAAQAPCPR|LGLEFFDQPAVPLAR|GPLEPSEPAVVAAAR|ALEPLEGLETMR|DLAQDEAVWLER|CLGPPTTPGPYR|IVETEAYLGPEDEAAHSR|GSPWVSVVDR|VGVGHAGEWAR|AFLGQVLVR|SIYFSSPK	#N/A	0.51341999999999999	0	18.2848	0
2825	P48729	CSNK1A1	Homo sapiens	Casein kinase I isoform alpha	14	7	0.18967	1.20849	15573126	19496438	16218720	14294579	11794037	16549319	T	207	1	0.477865	0.273211	38889.8883402844	DYNVLVMDLLGPSLEDLFNFCSR|RDDMESLGYVLMYFNR|FEEAPDYMYLR|DIKPDNFLMGIGR|TSLPWQGLK|ILQGGVGIPHIR|AEFIVGGK	HPQLLYESK|TVLMLADQMISR|YASINAHLGIEQSR|LFLIDFGLAK|MSTPVEVLCK|TLNHQYDYTFDWTMLK|KMSTPVEVLCK	0.48665000000000003	0	18.3801	0
2826	P13693	TPT1	Homo sapiens	Translationally-controlled tumor protein	5	3	0.55548	1.02805	2777107	2.74247e+06	2.85802e+06	2684291	2.93228e+06	2545161	T	54	1	0.816806	0.039917	19582.580223036199	DLISHDEMFSDIYK|EIADGLCLEVEGK|DGLEMEK	HILANFK|VKPFMTGAAEQIK	0.31395000000000001	0.000490677	12.2175	1.04502e-05
2827	P09622	DLD	Homo sapiens	Dihydrolipoyl dehydrogenase, mitochondrial	9	9	0.682242	0.96166	1.63313e+06	1452920	1.56087e+06	1.41516e+06	1.8738e+06	1.57049e+06	T	32	1	0.88031	-0.0564009	54142.972297629298	IDVSIEAASGGK|IPNIYAIGDVVAGPMLAHK|ADQPIDADVTVIGSGPGGYVAAIK|SEEQLKEEGIEYK|EANLAASFGK|NLGLEELGIELDPR|ALTGGIAHLFK|GIEMSEVR|VLGAHILGPGAGEMVNEAALALEYGASCEDIAR	#N/A	0.28290999999999999	0.000859845	11.1935	2.44742e-05
2828	Q9BX40	LSM14B	Homo sapiens	Protein LSM14 homolog B	14	14	0.719812	1.02726	6840767	6.69155e+06	5499893	6245892	6124828	6070975	T	202	1	0.888276	0.0387987	42045.307214990098	TASDVVQPAAVQAQGQVNDENR|SPMVEQAVQTGSADNLNAK|YEGILYTIDTDNSTVALAK|DLAVVTQSAEAPAEEDLLGPNCYYDK|FEGDFDFESANAQFNR|SFFDNISSELK|KLNTETFGVSGR|AQHTLPQDPAIVQSSLGSASASPFQPHVPYSPFR|SGSSGTPYLGSK|EEIYEYIIFR|LNTETFGVSGR|SFGTEDRPTDRPAPPR|TTWAEER|FEGDFDFESANAQFNREELDKEFK	#N/A	0.55064999999999997	0	20.3695	0
2829	Q96T17	MAP7D2	Homo sapiens	MAP7 domain-containing protein 2	6	6	0.117898	0.786399	1.41338e+06	1.41111e+06	988803	1.55124e+06	1.66784e+06	1.56736e+06	T	21	1	0.37376	-0.346667	81915.1681115557	EALSGGEASLVEK|LAPLGPLNPSYK|LEEEARKQEEER|YSWGAPLAIGPGGHDACDK|LPALSGQDMPK|TQQLELK	#N/A	0.10109	0.000490677	11.3191	1.04502e-05
2830	Q9Y4C2	TCAF1	Homo sapiens	TRPM8 channel-associated factor 1	6	6	0.104351	0.720048	390031	490802	558202	823525	625884	555318	T	33	1	0.35452	-0.473835	102060.53750779699	LWDEVMQAVAR|TLENPEPLLR|LGAEPFPLR|IQIGCHTDDLTR|LGSVPVTVK|GPLVINR	#N/A	6.2979999999999994E-2	0.00306162	9.26755	0.000132511
2831	Q7KZI7	MARK2	Homo sapiens	Serine/threonine-protein kinase MARK2	34	26	0.151726	1.04828	24522386	26194892	25825850	24858434	23496504	24655930	T	460	1	0.423826	0.0680281	87855.934890017306	VPVASPSAHNISSSGGAPDR|TTPTPSTNSVLSTSTNR|DQQNLPYGVTPASPSGHSQGR|PSADLTNSSAPSPSHK|YNEVMATYLLLGYK|SSELEGDTITLKPR|NSATSADEQPHIGNYR|DTEQPTLGHLDSKPSSK|TQLNSSSLQK|ASTASASAAVSAAR|KVLDANSCQSELHEK|EEIQDSLVGQR|IADFGFSNEFTFGNK|VPASPLPGLER|VLDANSCQSELHEK|TPLPTLNER|TTSSMEPNEMMR|TELMVSMGYTR|FLILNPSK|WMNVGHEDDELKPYVEPLPDYKDPR|RGASGSIFSK|RTELMVSMGYTR|DSLTMPGSR|ISGTSMAFK|DTEQPTLGHLDSK|GASGSIFSK	IPFYMSTDCENLLK|AENLLLDADMNIK|LDTFCGSPPYAAPELFQGK|LFEVIETEK|DLKAENLLLDADMNIK|IANELKL|GTLEQIMK|LSLNGVR	0.48858000000000001	0	19.3206	0
2832	Q08J23	NSUN2	Homo sapiens	RNA cytosine C(5)-methyltransferase NSUN2	48	46	0.0595037	1.10503	62479648	62138856	62093524	57323184	52343124	59543404	T	812	1	0.289345	0.144088	86415.802414160993	SEGALELADVSNELPGLK|MVYSTCSLNPIEDEAVIASLLEK|EDPFVFIPEDDPLFPPIEK|RLSSPCIMVVNHDASSIPR|FHQFLVSETESGNISR|EGVILTNESAASTGQPDNDVTEGQR|ILCDVPCSGDGTMR|RGEAGWEGGYPEIVK|NNSGEEFDCAFR|YEPDSANPDALQCPIVLCGWR|LESPSFTGTGDTEIAHATEDLENNGSK|LFEHYYQELK|ELEDLEVDGQK|ESTQLSPADLTEGKPTDPSK|ILLTQENPFFR|GAEQLAEGGR|ILDMCAAPGSK|IVPEGEWGQFMDALR|AGEPNSPDAEEANSPDVTAGCDPAGVHPPR|KLSSETYSQAK|GEAGWEGGYPEIVK|MMGLEVLGEK|FYALDPSFPR|DGQWFTDWDAVPHSR|ESTQLSPADLTEGKPTDPSKLESPSFTGTGDTEIAHATEDLENNGSK|LAQEGIYTLYPFINSR|LSSETYSQAK|ELEDLEVDGQKVEVPQPLSWYPEELAWHTNLSR|LQIDVDGR|NVLLNNSEK|LQAMHLER|WMPGITQWK|RLQQQQRPEDAEDGAEGGGK|CYLLVHQAK|QEAVSMIPPLLLNVRPHHK|EPLPATLR|LQQQQRPEDAEDGAEGGGK|EILFYDR|HTQIRPTMFPPKDPEK|KWTTLNSLQLHGLQLR|DGVCGPPPSK|SSMPWNK|KNIDVWK|ILPHHQNTGGFFVAVLVK|EILHCLK|QLYMVSK	LSSPCIMVVNHDASSIPR|TTQLIEMLHADMNVPFPEGFVIANDVDNKR	0.81616999999999995	0	23.4943	0
2833	Q06265	EXOSC9	Homo sapiens	Exosome complex component RRP45	12	10	0.392742	1.07482	15141883	15210381	13196188	14293596	11970622	14305374	T	213	1	0.701765	0.104099	48918.102205684903	RPDVSVQGDEVTLYTPEER|ISFGTDYGCCIVELGK|VLGQVSCELVSPK|CIDTESLCVVAGEK|EICTIQSSGGIMLLK|FGFAESIANQR|VAEITELILK|ATEGILFFNLELSQMAAPAFEPGR|ETPLSNCER|QSDLLVK	VMDGLLVIAMNK|APIDTSDVEEK	0.36674000000000001	0	20.3301	0
2834	O75351	VPS4B	Homo sapiens	Vacuolar protein sorting-associated protein 4B	3	1	0.654428	0.780855	57970.7	185427	45138.7	76143.9	172699	77498.8	T	21	1	0.863662	-0.356874	49271.489087326503	ENKPSIIFIDEIDSLCGSR	GILLFGPPGTGK|EAVILPIK	8.7840000000000001E-2	0.00306162	9.41779	0.00014241
2835	Q86TJ2	TADA2B	Homo sapiens	Transcriptional adapter 2-beta	6	6	0.0245489	1.48985	1.22792e+06	1.31002e+06	981841	734370	720289	902908	T	18	1	0.203511	0.575165	48439.635397815502	ILNFLTESGWISR|VLCSSLNLSPAR|DYNLVPAFLGK|LPSYLDK|FTLWGPEAEGGWTSR|ACIPDTIPNR	#N/A	0.16189999999999999	0.000490677	12.333	1.04502e-05
2836	Q9Y6C9	MTCH2	Homo sapiens	Mitochondrial carrier homolog 2	10	9	0.53634	0.926521	3.32937e+06	4.00126e+06	3588862	3.33605e+06	4700407	3.83338e+06	T	85	1	0.799137	-0.110104	33308.864002196002	SAATLITHPFHVITLR|LCSGVLGTVVHGK|GLFTGLTPR|EVSSSFDHVIK|VLQHYQESDKGEELGPGNVQK|QVCQLPGLFSYAQHIASIDGR|SMVQFIGR|GNSLFFR|TYCCDLK	ADAASQVLLGSGLTILSQPLMYVK	0.45215	0	18.5418	0
2837	P00558	PGK1	Homo sapiens	Phosphoglycerate kinase 1	22	18	0.075654	0.862493	10654272	9275851	10173096	10608690	12403298	11908729	T	271	1	0.306745	-0.213416	44586.126770114897	ACANPAAGSVILLENLR|ITLPVDFVTADKFDENAK|GCITIIGGGDTATCCAK|ALESPERPFLAILGGAK|YSLEPVAVELK|AHSSMVGVNLPQK|VLNNMEIGTSLFDEEGAK|TGQATVASGIPAGWMGLDCGPESSKK|SVVLMSHLGRPDGVPMPDK|ITLPVDFVTADK|TGQATVASGIPAGWMGLDCGPESSK|DCVGPEVEK|ALMDEVVK|FHVEEEGKGK|VLPGVDALSNI|ELNYFAK|SVVLMSHLGRPDGVPMPDKYSLEPVAVELK|FCLDNGAK	LGDVYVNDAFGTAHR|VSHVSTGGGASLELLEGK|VDFNVPMK|FHVEEEGK	0.59952000000000005	0	21.3126	0
2838	P0DP91	ERCC6	Homo sapiens	Chimeric ERCC6-PGBD3 protein	9	0	0.838144	1.03326	127327040	97747776	85077464	82397696	104002704	112008928	T	73	1	0.943182	0.0472043	119412.003961375	#N/A	SVGDGLSTSAVGCASAAPR|IIEQLSPQAATSR|SVLDDLTSCTTSLR|HLQAILGGAEVK|KAPAPVTPPAPVQNK|ASQLVDVEK|RGPALLHIDR|IMLNEASGFEK|KADLTVQPVAGR	0.10839	0	15.4442	0
2839	P20719	HOXA5	Homo sapiens	Homeobox protein Hox-A5	7	5	0.0867708	0.820091	1.81663e+06	1775430	1.48449e+06	2.00553e+06	1.87827e+06	2.30449e+06	T	46	1	0.330624	-0.286145	29326.988461779401	NSLSNSSGASADAGSTHISSR|SYAASASAAPAEPR|YSQPATSTHSPQPDPLPCSAVAPSPGSDSHHGGK|SMSMAAAGGAFRP|LHISHDNIGGPEGK	YQTLELEK|IEIAHALCLSER	0.42963000000000001	0	15.3207	0
2840	Q16543	CDC37	Homo sapiens	Hsp90 co-chaperone Cdc37	6	6	0.547991	0.942656	2.37758e+06	1.96109e+06	2.24589e+06	2.49939e+06	2.01914e+06	2477202	T	39	1	0.81227	-0.0851962	44439.999720498599	EGEEAGPGDPLLEAVPK|QYMEGFNDELEAFK|ELEVAEGGK|LQAEAQQLR|SMPWNVDTLSK|LKELEVAEGGK	#N/A	0.16402	0	16.2733	0
2841	P50402	EMD	Homo sapiens	Emerin	8	8	0.408666	0.916781	3.3903e+06	3.03821e+06	3787483	3466614	4.25069e+06	3.43594e+06	T	113	1	0.719084	-0.125352	28975.926697452898	GDADMYDLPK|APGAGLGQDR|TYGEPESAGPSR|DSAYQSITHYRPVSASR|KEDALLYQSK|GYNDDYYEESYFTTR|YNIPHGPVVGSTR|MDNYADLSDTELTTLLR	#N/A	0.40944999999999998	0.000490677	12.225	1.04502e-05
2842	P30837	ALDH1B1	Homo sapiens	Aldehyde dehydrogenase X, mitochondrial	4	4	0.654305	0.909661	663633	492626	339660	542790	545829	497925	T	11	1	0.863817	-0.136599	57213.243088319199	TFPTVNPTTGEVIGHVAEGDR|LAPALATGNTVVMK|EEIFGPVQPLFK|TFVEESIYNEFLER	#N/A	0.11799	0.000490677	13.1324	1.04502e-05
2843	O60506	SYNCRIP	Homo sapiens	Heterogeneous nuclear ribonucleoprotein Q	34	24	0.284856	1.11021	37920224	45606244	45805652	42811296	35083820	38541952	T	773	1	0.595901	0.150832	69559.597423576706	KYGGPPPDSVYSGQQPSVGTEIFVGK|LDEIYVAGLVAHSDLDER|DLFEDELVPLFEK|AIEALKEFNEDGALAVLQQFK|YGGPPPDSVYSGQQPSVGTEIFVGK|VAEKLDEIYVAGLVAHSDLDER|NLANTVTEEILEK|VTEGLTDVILYHQPDDK|AMEEMNGKDLEGENIEIVFAKPPDQK|DLEGENIEIVFAKPPDQK|TKEQILEEFSK|EFNEDGALAVLQQFK|QTNNQNWGSQPIAQQPLQGGDHSGNYGYK|GYAFVTFCTK|ATEHVNGNGTEEPMDTTSAVIHSENFQTLLDAGLPQK|DYAFIHFDER|SENQEFYQDTFGQQWK|LKDYAFIHFDER|LYNNHEIR|EQILEEFSK|DSDLSHVQNK|KYGGPPPDSVYSGQQPSVGTEIFVGKIPR|AFSQFGK|AMEEMNGK	VWGNVGTVEWADPIEDPDPEVMAK|TGYTLDVTTGQR|LMMDPLTGLNR|GFCFLEYEDHK|SAFLCGVMK|KADGYNQPDSK|LFVGSIPK|AGPIWDLR|TGYTLDVTTGQRK|EAAQEAVK	0.61477000000000004	0	23.2727	0
2844	P00441	SOD1	Homo sapiens	Superoxide dismutase [Cu-Zn]	4	4	0.0447284	0.776112	1.04809e+06	948867	1172797	1.53172e+06	1.31285e+06	1.24068e+06	T	58	1	0.251288	-0.365663	15925.9038274385	HVGDLGNVTADKDGVADVSIEDSVISLSGDHCIIGR|GLTEGLHGFHVHEFGDNTAGCTSAGPHFNPLSR|GDGPVQGIINFEQK|HVGDLGNVTADK	#N/A	0.53895999999999999	0	20.2651	0
2845	Q8N4B1	PHETA1	Homo sapiens	Sesquipedalian-1	2	2	0.474135	1.18616	612316	350591	356935	285777	418208	384165	T	23	1	0.764449	0.246297	27198.034782401101	ELEQQLAAVR|LHECYGQEIR	#N/A	8.0320000000000003E-2	0.00397686	9.11296	0.000234624
2846	Q9UKE5	TNIK	Homo sapiens	TRAF2 and NCK-interacting protein kinase	21	12	0.243755	0.921139	2223008	2.26752e+06	2.08666e+06	2.44437e+06	2140794	2571730	T	133	1	0.547499	-0.11851	154847.534495003	SQGPALTASQSVHEQPTK|VSTHSQEMDSGTEYGMGSSTK|RTEPILESPLQR|GLSGFQEALNVTSHR|VYQTSPTDEDEEDEESSAAALFTSELLR|SLDEIDLSALR|DYLVSLQHQR|LGSQPIR|TTSISPALAR|VYNLINR|ISVVNVNPTNIRPHSDTPEIR|VMDVTGDEEEEIKQEINMLK	GQNVLLTENAEVK|LVDFGVSAQLDR|NIATYYGAFIK|ILHNDPEVEK|TGQLAAIK|SVETGHLDGVFMHK|VFFASVR|FLVIALK|ALFLIPR	0.19778999999999999	0	15.4134	0
2847	Q04760	GLO1	Homo sapiens	Lactoylglutathione lyase	8	8	0.516865	0.953271	4635896	4.24368e+06	4624241	4.24424e+06	5239436	4722626	T	66	1	0.786872	-0.0690422	20764.247800418601	DFLLQQTMLR|GFGHIGIAVPDVYSACK|RFEELGVK|VLGMTLIQK|IAWALSR|CDFPIMK|SLDFYTR|FEELGVK	#N/A	0.35326000000000002	0.000490677	12.2362	1.04502e-05
2848	Q9BQ39	DDX50	Homo sapiens	ATP-dependent RNA helicase DDX50	38	36	0.423777	1.06034	24773886	26983490	24003934	21992710	23095542	26498978	T	635	1	0.73313	0.0845305	82514.051446537793	GAVDALAAALAHISGASSFEPR|PAVIGDVLQVYSGSEGR|LQAEWHDSDWILSVPAK|LPEIEEYYDGNTSSNSR|LSVACFYGGTSYQSQINHIR|KLSVACFYGGTSYQSQINHIR|GNMGVCFDVPTTESER|SRYEQVDLVGK|TDSEDNPQTLLFSATCPQWVYK|LSSNAVSQITR|SSDNKLEETLTR|TGICICFYQPR|VLVATNVAAR|QNAQCLHGDIAQSQR|ENGVTDDLDAPK|AATTVEHLAIQCHWSQR|GVTYLFPIQVK|VGVPSTMDLVK|LLWGDIMELEAPLEESESQKK|SLASVSYAAVDFFR|DLPNGDIDEYEK|TFGPVYEGK|KLSSNAVSQITR|LNGDTEEGFNR|LLWGDIMELEAPLEESESQK|SLASVSYAAVDFFRPSAQR|VLVLAPTR|NVTEMAMNPHIK|YEQVDLVGK|GLDIPEVDLVIQSSPPQDVESYIHR|AIIFCETK|TFSFAIPLIER|KNVTEMAMNPHIK|LSDEFSK|ELANQVAK|SLITSDK	NGIDILVGTPGR|EGAFSNFPISEETIK	0.59701000000000004	0	23.2784	0
2849	P19338	NCL	Homo sapiens	Nucleolin	71	65	0.836728	1.01663	223284848	195802592	187916624	187010768	221096704	189106432	T	3450	1	0.943064	0.0237935	76568.358646739594	KFGYVDFESAEDLEK|TLVLSNLSYSATEETLQEVFEK|TLVLSNLSYSATEETLQEVFEKATFIKVPQNQNGK|VEGTEPTTAFNLFVGNLNFNK|QKVEGTEPTTAFNLFVGNLNFNK|KQKVEGTEPTTAFNLFVGNLNFNK|GLSEDTTEETLKESFDGSVR|GYAFIEFASFEDAK|TGISDVFAKNDLAVVDVR|GYAFIEFASFEDAKEALNSCNKR|GFGFVDFNSEEDAK|AIRLELQGPRGSPNAR|VTQDELKEVFEDAAEIR|FGYVDFESAEDLEK|KGAAIPAK|NDLAVVDVR|AIRLELQGPR|SKGYAFIEFASFEDAK|GLSEDTTEETLK|TEADAEKTFEEK|ATFIKVPQNQNGK|VFGNEIKLEKPK|GFGFVDFNSEEDAKAAK|NSTWSGESK|VTLDWAKPK|TGISDVFAK|EVFEDAAEIR|SISLYYTGEK|QGTEIDGR|NLPYKVTQDELKEVFEDAAEIR|KVAVATPAK|TEADAEKTFEEKQGTEIDGR|SISLYYTGEKGQNQDYR|SISLYYTGEKGQNQDYRGGK|SAPELKTGISDVFAKNDLAVVDVR|GIAYIEFK|EALNSCNKR|KFGYVDFESAEDLEKALELTGLK|ALVATPGK|VAVATPAK|ALELTGLK|ESFDGSVR|TVTPAKAVTTPGKK|GIAYIEFKTEADAEKTFEEK|SKGIAYIEFK|TEADAEK|LELQGPR|GQNQDYR|KMAPPPK|MAPPPKEVEEDSEDEEMSEDEEDDSSGEEVVIPQKK|VPQNQNGK|VAVATPAKK|EALNSCNK|GAAIPAK|VTLDWAK|GYAFIEFASFEDAKEALNSCNK|KAAVTPGK|VTQDELK|AAVTPGKK|IVTDRETGSSK|ALVATPGKKGAAIPAK|NLPYKVTQDELK|SAPELKTGISDVFAK|VFGNEIK|GATPGKALVATPGKK	EAMEDGEIDGNKVTLDWAK|EAMEDGEIDGNKVTLDWAKPK|EAMEDGEIDGNK|ALVATPGKK|KVVVSPTK|VVVSPTKK	0.57464999999999999	0	27.4286	0
2850	Q96SY0	INTS14	Homo sapiens	Integrator complex subunit 14	1	1	0.257201	0.761915	70943.7	70863.8	97029.1	88890.5	84323.6	147135	T	1	1	0.561541	-0.392297	57433.980576110996	HLVLPIALNK	#N/A	1.9310000000000001E-2	0.00367647	9.08139	0.000223086
2851	P12004	PCNA	Homo sapiens	Proliferating cell nuclear antigen	11	11	0.027061	0.866883	9894932	8917862	8673549	10809604	10457144	10393590	T	183	1	0.205891	-0.20609	28750.293142132599	DLSHIGDAVVISCAK|CAGNEDIITLR|LMDLDVEQLGIPEQEYSCVVK|AEDNADTLALVFEAPNQEK|FSASGELGNGNIK|MPSGEFAR|SEGFDTYR|YLNFFTK|IADMGHLK|VSDYEMK|LVQGSILK	#N/A	0.47893000000000002	0	17.4462	0
2852	Q9UM54	MYO6	Homo sapiens	Unconventional myosin-VI	15	15	0.714087	0.954019	1726083	1.57678e+06	2.18592e+06	2.04365e+06	1.65284e+06	2.02842e+06	T	35	1	0.887717	-0.0679105	149596.49313547899	FNEVVSVLK|IVEANPLLEAFGNAK|SSEELLSALQK|AGSMKDPLLDDHGDFIR|VMLTTAGGTK|NIRDDEGFIIR|NNDALHMSLESLICESR|LVGILDILDEENR|ALGLNENDYK|IQAEVEAQLAR|TQLNLLLDK|QKEEESQQQAVLEQER|IAQSEAELISDEAQADLALR|VVAGVLHLGNIDFEEAGSTSGGCNLK|DPLLDDHGDFIR	#N/A	0.1507	0.00123762	10.1903	0.000101541
2853	Q8TDR0	TRAF3IP1	Homo sapiens	TRAF3-interacting protein 1	4	4	0.883076	1.0181	782402	608348	623964	557635	727816	693420	T	39	1	0.953512	0.0258814	78584.097319508102	TNELLQIIGK|AETETEISTR|YLHDIITEVIR|GLYTDAEMK	#N/A	5.7889999999999997E-2	0.000859845	10.2952	0.000101541
2854	Q9NXW2	DNAJB12	Homo sapiens	DnaJ homolog subfamily B member 12	7	7	0.20848	0.916005	1.51876e+06	1.4147e+06	1.29517e+06	1.61465e+06	1.56649e+06	1.43146e+06	T	38	1	0.511094	-0.126573	41833.835342406303	GYTAEQVAAVK|NVEDDYIANLR|AIGTAYAVLSNPEK|DYYEILGVSR|LSEVQASLHG|ALIESLNQKPQTAGDQPPPTDTTHATHR|YFGDTDMYHR	#N/A	0.25067	0.000859845	11.0978	2.44742e-05
2855	P28331	NDUFS1	Homo sapiens	NADH-ubiquinone oxidoreductase 75 kDa subunit, mitochondrial	6	6	0.0223406	0.840396	749457	758782	696591	921777	895848	808220	T	10	1	0.190643	-0.250859	79416.541281382306	NDGAAILAAVSSIAQK|IASQVAALDLGYKPGVEAIR|KPMVVLGSSALQR|VALIGSPVDLTYTYDHLGDSPK|VGMQIPR|VAVTPPGLAR	#N/A	0.12105	0.000490677	12.4017	1.04502e-05
2856	Q9BXK1	KLF16	Homo sapiens	Krueppel-like factor 16	2	2	0.0494171	1.3948	683413	725168	524581	467288	404570	506781	T	21	1	0.263521	0.480058	25414.672062280199	GRPGPEGAGPAAGLDVR|GGPGAAPGGASPASSSSAASSPSSGR	#N/A	0.17063	0	14.1789	0
2857	Q9P035	HACD3	Homo sapiens	Very-long-chain (3R)-3-hydroxyacyl-CoA dehydratase 3	9	8	0.262631	1.09609	8897018	9111475	10096067	9130033	8967933	7.59067e+06	T	129	1	0.568133	0.132369	43131.556101517199	VELSDVQNPAISITENVLHFK|LESEGSPETLTNLR|RPLFLAPDFDR|FSFTLPYPVK|LRLESEGSPETLTNLR|QVNITVQK|VSQWWER|GDNVYEFHLEFLDLVKPEPVYK	WLDESDAEMELR	0.29558000000000001	0	17.3443	0
2858	O43765	SGTA	Homo sapiens	Small glutamine-rich tetratricopeptide repeat-containing protein alpha	4	4	0.218375	0.875147	545204	538343	671344	694793	593986	712342	T	9	1	0.519345	-0.192403	34041.694834408903	MGLALSSLNK|LGNYAGAVQDCER|VENFEAAVHFYGK|ALELDPDNETYK	#N/A	0.15334999999999999	0.00160578	10.0844	0.000101541
2859	Q14320	FAM50A	Homo sapiens	Protein FAM50A	6	3	0.814801	0.974205	800103	719684	739147	936759	672734	730462	T	50	1	0.938395	-0.0377032	40216.460940532401	SGPLFNFDVHDDVR|LLSDATVEKDESHAGK|SAGVEQLMYIK	FSAHYDAVEAELK|SSTVGLVTLNDMK|HIFPASR	0.21829000000000001	0.000490677	12.1119	1.04502e-05
2860	Q9H000	MKRN2	Homo sapiens	E3 ubiquitin-protein ligase makorin-2	8	8	0.360266	0.893639	3.43481e+06	2.76426e+06	3.18265e+06	2929164	3697149	3.90997e+06	T	68	1	0.672649	-0.162235	46909.412294020098	ICMLTFEHEMEK|VISEFVIPSVYWVEDQNKK|KTQPSMVSNPGSCSDPQPSPEMKPHSYLDAIR|LWDFIENR|LQVLHPFDPEQR|GYCAYGTR|NELIEAFK|QFENPIIK	#N/A	0.25720999999999999	0.000859845	11.0823	2.44742e-05
2861	Q9NQT4	EXOSC5	Homo sapiens	Exosome complex component RRP46	11	11	0.138375	1.24486	12810527	16179870	12476600	9635794	10781716	12903471	T	247	1	0.409312	0.315978	25232.891568316099	HFACEQNLLSRPDGSASFLQGDTSVLAGVYGPAEVK|ALFCGVACALDSDGTLVLDPTSK|NTCEAVVLGTLHPR|AVLTFALDSVER|GLYSDTELQQCLAAAQAASQHVFR|PDGSASFLQGDTSVLAGVYGPAEVK|KLLMSSTK|ATLEVILRPK|IGLPGVAEK|HFACEQNLLSR|LLMSSTK	#N/A	0.57872000000000001	0	22.2993	0
2862	O75340	PDCD6	Homo sapiens	Programmed cell death protein 6	3	3	0.769813	1.05614	435390	457742	467952	508149	303741	512912	T	16	1	0.919499	0.0788002	21854.785391054502	AGVNFSEFTGVWK|LSDQFHDILIR|YITDWQNVFR	#N/A	0.17801	0.000490677	12.2057	1.04502e-05
2863	Q9Y3D9	MRPS23	Homo sapiens	Small ribosomal subunit protein mS23	10	10	0.693485	0.975049	9431064	10508644	9363107	10853596	9239683	9982006	T	96	1	0.884132	-0.0364539	21757.296529349602	KSEHLSVRPQTALEENETQK|APIQDIWYHEDR|LETVGSIFSR|EVPQDQHLEAPADQSK|AFDLFNPNFK|ALLAEGVILR|SEHLSVRPQTALEENETQK|LFVETGK|EKPLWFDVYDAFPPLR|LGETDEEK	#N/A	0.57367999999999997	0.000490677	12.1635	1.04502e-05
2864	P63279	UBE2I	Homo sapiens	SUMO-conjugating enzyme UBC9	5	5	0.0973665	0.887388	1139588	954091	1.01648e+06	1.13942e+06	1.14665e+06	1210547	T	23	1	0.351672	-0.172363	17995.198811806498	DHPFGFVAVPTK|MLFKDDYPSSPPK|KDHPFGFVAVPTK|GTPWEGGLFK|DDYPSSPPK	#N/A	0.22785	0.00599225	8.31939	0.000267841
2865	Q8N3J9	ZNF664	Homo sapiens	Zinc finger protein 664	3	2	0.0725465	1.21386	713615	716496	643882	655068	517367	543116	T	31	1	0.304015	0.279603	30263.34192304	GFSNSSNLCMHQR|HTSSLCMHQR	AFSQSSSLCIHQR	0.18773999999999999	0.000490677	12.1587	1.04502e-05
2866	P18621	RPL17	Homo sapiens	Large ribosomal subunit protein uL22	19	16	0.575575	1.07748	115319040	115947968	103045736	90312896	130222864	93654224	T	902	1	0.821418	0.107663	21383.332661665099	GLDVDSLVIEHIQVNK|EQIVPKPEEEVAQK|EQIVPKPEEEVAQKK|YSLDPENPTK|NAESNAELK|PEEEVAQK|QWGWTQGR|YLKDVTLQK|VRYSLDPENPTK|VRYSLDPENPTKSCK|GLDVDSLVIEHIQVNKAPK|NAESNAELKGLDVDSLVIEHIQVNKAPK|QWGWTQGRWPK|GSNLRVHFKNTR|ETAQAIKGMHIR|ETAQAIK	INPYMSSPCHIEMILTEK|KSAEFLLHMLK|SAEFLLHMLK	0.71196000000000004	0	28.3801	0
2867	P18077	RPL35A	Homo sapiens	Large ribosomal subunit protein eL33	20	18	0.736339	1.04055	20563126	19320774	15320007	16227750	19922064	16710651	T	759	1	0.897047	0.0573438	12529.7705094786	DETEFYLGKR|DETEFYLGK|NNTVTPGGKPNK|EHTALLK|IRVMLYPSR|AKNNTVTPGGKPNK|SNLPAKAIGHR|IEGVYAR|AIFAGYK|VMLYPSRI|AIFAGYKR|IEGVYARDETEFYLGKR|VIWGKVTR|IEGVYARDETEFYLGK|EHTALLKIEGVYAR|AHGNSGMVR|RCAYVYK|NNTVTPGGK	IRVMLYPSRI|VMLYPSR	0.81818000000000002	0.000490677	12.3956	1.04502e-05
2868	P39023	RPL3	Homo sapiens	Large ribosomal subunit protein uL3	42	26	0.974221	0.998489	209013232	190587520	189484320	195898912	207365920	186656064	T	2090	1	0.988235	-0.00218137	46079.758926714298	DDPSKPVHLTAFLGYK|AHLMEIQVNGGTVAEKLDWAR|TVFAEHISDECKR|TVFAEHISDECK|SFPKDDPSKPVHLTAFLGYK|KAHLMEIQVNGGTVAEKLDWAR|NNASTDYDLSDK|KWQDEDGKK|VIAHTQMR|EVDRPGSK|IGQGYLIKDGK|KSLLVQTK|IGQGYLIK|KYCQVIR|WQDEDGKK|KAFMGPLKK|AFMGPLKK|LIKNNASTDYDLSDK|IYKIGQGYLIKDGK|QLEKDFSSMKK|SLLVQTK|PVHLTAFLGYK|TVFAEHISDECKRR|WQDEDGK|VAFSVAR|IGQGYLIKDGKLIK	LEQQVPVNQVFGQDEMIDVIGVTK|ERLEQQVPVNQVFGQDEMIDVIGVTK|EVVEAVTIVETPPMVVVGIVGYVETPR|AHLMEIQVNGGTVAEK|SINPLGGFVHYGEVTNDFVMLK|KAHLMEIQVNGGTVAEK|VACIGAWHPAR|HGSLGFLPR|KAFMGPLK|AGMTHIVR|KVACIGAWHPAR|AFMGPLK|FIDTTSK|FQTMEEK|GLRKVACIGAWHPAR|FIDTTSKFGHGR	0.68733999999999995	0	28.3881	0
2869	Q9NRL2	BAZ1A	Homo sapiens	Bromodomain adjacent to zinc finger domain protein 1A	36	36	0.00721298	1.11994	9841442	9350069	9510586	8671658	8695640	8262241	T	231	1	0.143385	0.163416	178591.98714007399	QNLQSFPEPLIIPVLYLTSLTHR|LHILASGADVTSANAK|LGLHVTPSNVDQVSTPPAAK|PGLTYQEALESEK|YFVEETVEVIR|IHISQEDNVANK|PGLTYQEALESEKK|IQSAIACTNIFPLGR|TGEPLMSESTSNIDQGPR|IYQGTLGAIK|DFIEDYVDILR|LSSTSVYDLTPGEK|EPLTADEEEALKQEHQR|DLTEALDEDADPTK|SALSAVASLAAAWPQLHQGCSLK|DAIDPLLFK|TVNEDVEEMEIDEQTK|EDMECDDLKELPEPTPVK|DHSVQLPKPVHKPNR|SLDLDSCTLSEILR|QEQINCVTR|LRDFLLDIEDR|KPIALNIIR|ASSLSTYK|HYDDFFER|LSLQESESK|KLSSTSVYDLTPGEK|PSSFQNNVQSQDPQVSTK|FHFSDKPQPDSKPTYSR|TVPEGDWFCPECRPK|GGFDATDDACMELR|DFLLDIEDR|APLDASDSGR|QSPEPSPVTLGR|KRQSPEPSPVTLGR|YELLSEENKENGIIK	#N/A	0.28792000000000001	0	17.1552	0
2870	P50502	ST13	Homo sapiens	Hsc70-interacting protein	9	0	0.0429983	0.764158	7593054	6618380	7237767	8361138	10979997	8878828	T	121	1	0.2535	-0.388057	41305.4758552532	#N/A	VAAIEALNDGELQK|AIEINPDSAQPYK|LLGHWEEAAHDLALACK|LDYDEDASAMLK|QDPSVLHTEEMR|EWVESMGGK|VMNLISK|AIDLFTDAIK|LAILYAK	0.27371000000000001	0	17.3549	0
2871	Q9UJA5	TRMT6	Homo sapiens	tRNA (adenine(58)-N(1))-methyltransferase non-catalytic subunit TRM6	23	23	0.0728222	1.22714	9793742	11552520	10902508	9029225	7649964	9664066	T	314	1	0.30403	0.2953	55764.326881566303	SNASTLESHETEEPAAK|YDTLAQMLTLGNIR|KYEAIITVVKPSTR|NADGLIVASR|HLEAAALLSER|GIKGEEIVQQLIENSTTFR|GEEIVQQLIENSTTFR|SFLSGLYEFPLNK|DSALVEESNGTLEEK|QASEQENEDSMAEAPESNHPEDQETMETISQDPEHK|AATACFGFPK|LLMSGGGGYLLSGFTVAMDNLK|VDSLLHGTFSAK|MGGFGSIIQLYPGGGPVR|QWFYLDNVIGHSYGTAFEVTSGGSLQPK|DGDFVVLK|YEAIITVVKPSTR|ILSIMYYAR|NYQVLPDR|IRDGDFVVLK|LTQDDIK|LSETWLR|NIVDDGK	#N/A	0.57745999999999997	0	17.3589	0
2872	Q9UMX0	UBQLN1	Homo sapiens	Ubiquilin-1	4	2	0.0964464	0.730428	546989	391991	574924	653633	607086	797165	T	9	1	0.349981	-0.453185	62479.436195762399	NPEISHMLNNPDIMR|FQQQLEQLSAMGFLNR	NPAMMQEMMR|ALSNLESIPGGYNALR	9.6769999999999995E-2	0.000859845	10.2358	8.00716e-05
2873	Q08AD1	CAMSAP2	Homo sapiens	Calmodulin-regulated spectrin-associated protein 2	11	11	0.194821	1.06457	1.51437e+06	1.47702e+06	1.65531e+06	1.39479e+06	1.48594e+06	1.48072e+06	T	43	1	0.48556	0.0902659	167983.79280271899	SDANNFLILFR|SESVEGFLSPSR|DTTQLLASEMVHLR|GPPVSSLSLASLNTGDNESVHSGK|LMEDMDTVIKPR|TAFLTVVK|LNSSLHFLQQEMQR|EALSPCPSTVSTK|SFVCFGDDGEPQLK|VCCGFFFK|FLQDYDIR	#N/A	9.2679999999999998E-2	0.00306162	9.25793	0.000133789
2874	Q9BSC4	NOL10	Homo sapiens	Nucleolar protein 10	23	23	0.90521	1.00921	7.00285e+06	8574981	8746140	7.79187e+06	8150203	8045862	T	154	1	0.965166	0.0132236	80251.410337326801	VGLLDCALNSVTADSEINSLPTISALK|DLENLGLTHLIGSPFLR|DGQYILATGTYKPR|YLNPLQTDAAENNVCDINSVHGLFATGTIEGR|VMFENPDFQVDEESEEFR|DFSYHYPSCDLYFVGASSEVYR|MGIYYIPVLGPAPR|SVHFQDSLDLILSADSR|MQVSSLNEVK|DHQYGLPIK|CYDTYQLSLK|LKEDQQTVLKPQFYEIK|NGTLSVSDTTVGSK|SLPNILTDDR|LIEEEEEKQK|RIELIQDFEMPTVCTTIK|SLPEWLSDR|LMVNPFAYEEYR|IYSLSCGK|LNLEQGR|IFTSLEPEHDLNDVCLYPNSGMLLTANETPK|QLTFTLK|VECWDPR	#N/A	0.49419000000000002	0	18.3145	0
2875	P55060	CSE1L	Homo sapiens	Exportin-2	22	22	0.966166	0.994736	4109261	4.05344e+06	4.70192e+06	5.02579e+06	3504488	4.51763e+06	T	131	1	0.984901	-0.00761477	110346.281663767	AADEEAFEDNSEEYIR|ANIVHLMLSSPEQIQK|QLSDAISIIGR|DAAIYLVTSLASK|DLEGSDIDTR|LLQTDDEEEAGLLELLK|HKDAAIYLVTSLASK|VIVPNMEFR|TGNIPALVR|GSNTIASAAADKIPGLLGVFQK|SNELWTEIK|MFGMVLEK|LLQAFLER|EHDPVGQMVNNPK|ALTLPGSSENEYIMK|VCASVTFK|FQSGDFHVINGVLR|SANVNEFPVLK|YDEEFQR|IIIPEIQK|SQICDNAALYAQK|IPGLLGVFQK	#N/A	0.24614	0	14.3905	0
2876	P53396	ACLY	Homo sapiens	ATP-citrate synthase	31	31	0.156646	0.864805	6872076	7374577	7831897	7766782	9849382	8022080	T	215	1	0.426508	-0.209553	120761.88091418	TIAIIAEGIPEALTR|IGNTGGMLDNILASK|TTDGVYEGVAIGGDR|GVTIIGPATVGGIKPGCFK|KPASFMTSICDER|AVQGMLDFDYVCSR|AFDSGIIPMEFVNK|DGVYVLDLAAK|LLQDHPWLLSQNLVVKPDQLIK|LYRPGSVAYVSR|FICTTSAIQNR|FGGALDAAAK|VDATADYICK|RGGPNYQEGLR|SGGMSNELNNIISR|QHFPATPLLDYALEVEK|VTPDTDWAR|SAYDSTMETMNYAQIR|EAYPEEAYIADLDAK|EILIPVFK|WGDIEFPPPFGR|TILSLMTR|AIVWGMQTR|EHEVTIFVR|LLVGVDEK|TASFSESR|SMGFIGHYLDQK|LGLVGVNLTLDGVK|YPGSTFMDHVLR|YQDTPGVK|DEPSVAAMVYPFTGDHK	#N/A	0.35241	0.000490677	13.3727	1.04502e-05
2877	Q13155	AIMP2	Homo sapiens	Aminoacyl tRNA synthase complex-interacting multifunctional protein 2	4	4	0.508891	1.06646	1.46992e+06	1.13383e+06	1.22961e+06	1.11777e+06	1163923	1.29868e+06	T	36	1	0.783363	0.0928275	35326.2854724481	SYGPAPGAGHVQEESNLSLQALESR|SCENLAPFNTALK|FSIQTMCPIEGEGNIAR|AAVDGLSK	#N/A	0.19688	0	17.2907	0
2878	Q14241	ELOA	Homo sapiens	Elongin-A	25	24	0.395589	0.948989	10984164	10750843	10942710	11021592	12789391	10726480	T	214	1	0.70545	-0.0755374	89853.2768713267	AFSSPQEEEEAGFTGR|DALQKEEEMEGDYQETWK|IEEYNHVLIEETDQLWK|SLEEDQEPIVSHQKPGK|VEETDMEDEFEQPTMSFESYLSYDQPR|QGLDSFDTGK|NNIDSIFEVGGVPYSVLEPVLER|MAFVNSVAKPPR|FGTGGAAVPEK|NAEPDEQDFEK|LSTLPITVDILAETGVGK|GAGDLLPK|MQVYSGSK|TSATALGDK|DFKEERPEEYESWR|NIQFAHANKPK|LAANPDPK|DLVAQWK|LGASQER|IAPMMAK|KLVPVER|KLSTLPITVDILAETGVGK|KLSELERPHK|MMTLHQQCIR	KIAPMMAKTIK	0.36465999999999998	0	16.3534	0
2879	O75663	TIPRL	Homo sapiens	TIP41-like protein	6	6	0.291723	1.09161	1.17279e+06	1.37934e+06	1.20703e+06	1.03181e+06	1.19875e+06	1.21361e+06	T	27	1	0.603689	0.126457	31423.713930754599	VACAEEWQESR|IQHGSGFGIEFNATDALR|EVIKPYDWTYTTDYK|VVPTTDHIDTEK|LADELHMPSLPEMMFGDNVLR|DFCFGPWK	#N/A	0.3125	0.000859845	10.387	3.23944e-05
2880	Q9Y483	MTF2	Homo sapiens	Metal-response element-binding transcription factor 2	8	8	0.461743	0.947484	1.72291e+06	1.40996e+06	1.58818e+06	1.72365e+06	1.69275e+06	1.55458e+06	T	45	1	0.754953	-0.0778268	67046.746764552503	YEHVLEALNDYK|TEGTAHSSNTSDVDFTGASSAK|LHPGELADTPK|QTLPYSVADLEWDAGHK|NSITSYFGAAGR|TAEPLLDKESISENPTLDLPCSIGR|HYGLSDSR|TMFMSGK	#N/A	0.19223999999999999	0.00367647	9.0773	0.000223086
2881	P05388	RPLP0	Homo sapiens	Large ribosomal subunit protein uL10	32	17	0.212443	1.09635	51076400	53791888	46256900	43976404	50025768	43838308	T	1327	1	0.512372	0.132707	34251.7976581361	AFLADPSAFVAAAPVAAATTAAPAAAAAPAK|AFLADPSAFVAAAPVAAATTAAPAAAAAPAKVEAK|VGASEATLLNMLNISPFSFGLVIQQVFDNGSIYNPEVLDITEETLHSR|VLALSVETDYTFPLAEKVK|VLALSVETDYTFPLAEK|RVLALSVETDYTFPLAEK|NVASVCLQIGYPTVASVPHSIINGYKR|GNVGFVFTKEDLTEIR|GNVGFVFTK|VKAFLADPSAFVAAAPVAAATTAAPAAAAAPAK|NVASVCLQIGYPTVASVPHSIINGYK|AVVLMGK|GHLENNPALEKLLPHIR|AIRGHLENNPALEKLLPHIR|GKAVVLMGK|AVVLMGKNTMMR|GKAVVLMGKNTMMR	AGAIAPCEVTVPAQNTGLGPEK|GHLENNPALEK|DMLLANKVPAAAR|TSFFQALGITTK|EDLTEIRDMLLANKVPAAAR|GTIEILSDVQLIK|CFIVGADNVGSK|IIQLLDDYPKCFIVGADNVGSK|ISRGTIEILSDVQLIK|IIQLLDDYPK|AGAIAPCEVTVPAQNTGLGPEKTSFFQALGITTKISR|DMLLANK|EDLTEIR|EESEESDEDMGFGLFD|EDLTEIRDMLLANK	0.88327999999999995	0	31.4475	0
2882	Q9ULX6	AKAP8L	Homo sapiens	A-kinase anchor protein 8-like	18	18	0.773826	0.98693	7.83021e+06	8087625	8457561	8683359	7.67529e+06	8.35984e+06	T	221	1	0.922121	-0.0189807	71594.687049935295	TVEDLDGLIQQIYR|LDMVPHLETDMMQGGVYGSGGER|QTADFLQEYVTNK|TFYEDEMASHLDSK|DQDLTQEIAMEHFVK|SGYDYSELDPEMEMAYEGQYDAYR|SGRPMASGYGR|IQFVCSLCK|TWTTADFR|MWEDPMGAR|KVEAAHCAACDLFIPMQFGIIQK|LMMEQSK|GNDTFGPR|YDSYESCDSR|SSLMVAR|PMASGYGR|LPSLFSQNIIPEYGMFQGMRGGGAFPGGSR|KTVEDLDGLIQQIYR	#N/A	0.34984999999999999	0	18.5019	0
2883	Q04323	UBXN1	Homo sapiens	UBX domain-containing protein 1	3	3	0.523642	1.10884	339045	284886	255115	243887	333445	222251	T	16	1	0.791654	0.149052	33304.940319547903	AELTALESLIEMGFPR|MLELVAQK|GEELGGGQDPVQLLSGFPR	#N/A	0.14477999999999999	0.000490677	11.5082	1.04502e-05
2884	P00390	GSR	Homo sapiens	Glutathione reductase, mitochondrial	3	3	0.466311	0.910126	434483	377360	334225	361539	491533	409030	T	4	1	0.75886	-0.135861	56220.950763219502	GIYAVGDVCGK|GHAAFTSDPKPTIEVSGK|ALLTPVAIAAGR	#N/A	7.8539999999999999E-2	0.000859845	11.1523	2.44742e-05
2885	P45973	CBX5	Homo sapiens	Chromobox protein homolog 5	7	7	0.25356	0.784317	2.63128e+06	2121755	2.29185e+06	2.17221e+06	3.90795e+06	3124090	T	45	1	0.558743	-0.350491	22211.054142761601	SNFSNSADDIK|WKDTDEADLVLAK|GFSEEHNTWEPEK|LTWHAYPEDAENK|NLDCPELISEFMK|GQVEYLLK|IIGATDSCGDLMFLMK	#N/A	0.45550000000000002	0.000859845	10.2349	8.00716e-05
2886	Q9Y247	FAM50B	Homo sapiens	Protein FAM50B	4	1	0.126372	1.41234	100643	128542	133734	65360.9	112012	83882.2	T	33	1	0.391823	0.498089	38684.860096077296	SGPLFSFDVHDDVR	FSAHYDAVEAELK|SSTVGLVTLNDMK|HIFPASR	0.14462	0.000490677	12.1119	1.04502e-05
2887	P67809	YBX1	Homo sapiens	Y-box-binding protein 1	22	15	0.574342	1.05464	25229024	24480470	22229402	23577224	19532660	25414286	T	685	1	0.821879	0.0767543	35902.675579201998	EDGNEEDKENQGDETQGQQPPQR|SSEAETQQPPAAPPAAPALSAADTKPGTTGSGAGSGGPGGLTSAAPAGGDK|AADPPAENSSAPEAEQGGAE|GAEAANVTGPGGVPVQGSK|SSEAETQQPPAAPPAAPALSAADTKPGTTGSGAGSGGPGGLTSAAPAGGDKK|NYQQNYQNSESGEKNEGSESAPEGQAQQR|PGTTGSGAGSGGPGGLTSAAPAGGDKK|SSEAETQQPPAAPPAAPALSAADTK|NYQQNYQNSESGEK|RPENPKPQDGK|RFPPYYMR|EDGNEEDKENQGDETQGQQPPQRR|FPPYYMR|NEGSESAPEGQAQQR|SVGDGETVEFDVVEGEKGAEAANVTGPGGVPVQGSK	RPQYSNPPVQGEVMEGADNQGAGEQGR|RPQYSNPPVQGEVMEGADNQGAGEQGRPVR|SVGDGETVEFDVVEGEK|NDTKEDVFVHQTAIK|EDVFVHQTAIK|NDTKEDVFVHQTAIKK|NGYGFINR	0.72221999999999997	0	25.4684	0
2888	O75396	SEC22B	Homo sapiens	Vesicle-trafficking protein SEC22b	3	3	0.174869	0.776999	318190	449994	413940	530388	589072	404396	T	18	1	0.46085	-0.364016	24724.7501999224	IMVANIEEVLQR|GEALSALDSK|VLLTMIAR	#N/A	0.13952999999999999	0.000859845	10.279	5.22213e-05
2889	P33991	MCM4	Homo sapiens	DNA replication licensing factor MCM4	24	24	0.567202	0.95548	6.78998e+06	6420431	6.56195e+06	6.25671e+06	7.92377e+06	6614890	T	174	1	0.818884	-0.0657018	96497.631394230499	SVLHEVMEQQTLSIAK|LGEINVIGEPFLNVNCEHIK|ALADDDFLTVTGK|THIDVIHYR|TSVLAAANPIESQWNPK|LASALAPSIYEHEDIKK|TGIVDISILTTGMSATSR|YQQLFEDIR|VEAIDVEEAKR|LSNKVEAIDVEEAKR|AGIICQLNAR|TSQLIPEMQEAFFQCQVCAHTTR|AEINILLCGDPGTSK|GMVSAYPR|LHGLDEEAEQK|VNVTGIYR|GQSDIAITK|IAEPSVCGR|TTIENIQLPHTLLSR|FIDPLAK|DMFEEALR|GILLQLFGGTR|FIDPLAKEEENVGIDITEPLYMQR|LSEEASQALIEAYVDMR	#N/A	0.34993999999999997	0	14.2147	0
2890	Q14690	PDCD11	Homo sapiens	Protein RRP5 homolog	70	70	0.0583119	0.899661	29461282	28945862	28049956	29841294	33922956	32450522	T	736	1	0.288717	-0.152546	208570.21962097799	IGTVSIFHMSDSYSETPLEDFVPQK|KPALVSTVEGGQDPK|FVTSTSDHFVEGQTVAAK|LNEQVTQEQPLK|SKVEDPEINSIQDIK|VEDPEINSIQDIK|IIDYSQMDELALLSLR|AGLSEEDDSLVDVYYR|FAQLEFQLGDAER|IPLLLTSLSFK|AFQQSVEQDNLFDISTEEGSTK|AIFENTLSTYPK|LPVITCYADAKPGLQTHGFIIR|ANLEESFPR|WLEVEIAPDIR|LGPSVVGLAR|FQEAGELYNR|VGQYLNCIVEK|HTLSIGDMVTGTVK|AFQQSVEQDNLFDISTEEGSTKR|IEEALMDPGR|LEEGEVAMGR|VFLHLADIYAK|NVFNPEAFKPGNTHK|QYQAGQTVTCFLK|TIPELSVRPSELEDGHTALNTHSVSPMEK|TSIIEAQYLR|DSETVDEDEEVDPALTVGTIK|TTEPGVTGLLLAVEGPAAK|GRIPLLLTSLSFK|GQEEVEMPSK|IEEALMDPGRQPESADDFDR|EKFEILSVESLCEGMR|AGTYFSNQAVR|YHIGDEVK|VTPNEGLTVSFPFGK|GYVGSIQPHGVFFR|EHVDVIAK|DGLEVAVLPHNIR|TKDGLEVAVLPHNIR|YHDIEPGAVVK|KAGTYFSNQAVR|HELSTEYIPDPER|NLVELSFLPGDTGKPDVLSASLEGQLTK|AINIGQLVDVK|FYNNVQGLVPK|CVVSSLGITDR|VLCLSQSEGR|EGKEEAEETNVLPK|GLVPPMHLADILMK|GSEHQAIVQHLEK|AVQYNEPLK|VFYTGQVVK|SYGMLVK|TLLCLSLTGPHK|ALEYVEAK|YGAFLLR|LQVGQGVSLTLK|AFLPLLK|AGQEVESGQK|SIKDYGVFIQFPSGLSGLAPK|KHTLSIGDMVTGTVK|NFSEIHPGMLLIGFVK|PGLQTHGFIIR|VIHLSLAPK|VVVLNCEPSK|DGVLAYAR|LSCQNLGAVLDDVPVQGFFK|DYGVFIQFPSGLSGLAPK|KAGLSEEDDSLVDVYYREGK	#N/A	0.43506	0	18.3032	0
2891	Q9UDW1	UQCR10	Homo sapiens	Cytochrome b-c1 complex subunit 9	2	2	0.724627	0.961995	950018	1.17629e+06	1.24298e+06	1.30374e+06	1.05818e+06	1.13094e+06	T	21	1	0.890439	-0.0558987	7303.8259872595399	AFDQGADAIYDHINEGK|LYSLLFR	#N/A	0.38095000000000001	0	14.1787	0
2892	P06576	ATP5F1B	Homo sapiens	ATP synthase subunit beta, mitochondrial	19	19	0.104289	0.816007	16307799	13124938	17464182	20711934	18669014	17791706	T	425	1	0.355041	-0.293347	56524.605852085202	IPSAVGYQPTLATDMGTMQER|LVLEVAQHLGESTVR|TVLIMELINNVAK|FLSQPFQVAEVFTGHMGK|IGLFGGAGVGK|VALTGLTVAEYFR|FTQAGSEVSALLGR|IMDPNIVGSEHYDVAR|KGSITSVQAIYVPADDLTDPAPATTFAHLDATTVLSR|IPVGPETLGR|EGNDLYHEMIESGVINLK|AHGGYSVFAGVGER|VVDLLAPYAK|TIAMDGTEGLVR|AIAELGIYPAVDPLDSTSR|IMNVIGEPIDER|VALVYGQMNEPPGAR|VLDSGAPIK|QFAPIHAEAPEFMEMSVEQEILVTGIK	#N/A	0.57467000000000001	0	18.2405	0
2893	O75319	DUSP11	Homo sapiens	RNA/RNP complex-1-interacting phosphatase	6	6	0.27487	1.16865	2.12389e+06	1.60524e+06	1.76819e+06	1.8708e+06	1.43907e+06	1.40294e+06	T	17	1	0.583691	0.224842	43682.964662443199	TGYLICR|LAPEECFSPLDLFNK|IFTVGHQVPDDETIFK|SSDFEDSAHLMQPVHNKPVK|YYKPEDLPETVPYLK|KLAPEECFSPLDLFNK	#N/A	0.19628999999999999	0.0033321	9.16929	0.000207121
2894	Q8NCA5	FAM98A	Homo sapiens	Protein FAM98A	11	7	0.375583	1.12851	4401922	4.12169e+06	4.23539e+06	4.15892e+06	2.96775e+06	4332024	T	163	1	0.689394	0.174414	55238.2469735942	GPLLEDGALSQAVSAGASSPEFTK|HQGGWTDGGSGGGGGYQDGGYR|IEAINQAIANEYEVR|AQEGGGSEVFQELK|KPMGPAHWEK|TTISVAHLLAAR|KAQEGGGSEVFQELK	GGRPNEIEPPPPEMPPWQK|LDVTVQSFGWSDR|RLDVTVQSFGWSDR|TACAINK	0.26640999999999998	0	18.3808	0
2895	Q9P2D0	IBTK	Homo sapiens	Inhibitor of Bruton tyrosine kinase	10	10	0.0895505	1.15359	1.9725e+06	1.81714e+06	1.778e+06	1.48662e+06	1.79032e+06	1.55976e+06	T	72	1	0.337653	0.206125	150432.30665734701	SLDVLSDGVLK|TPQGPLAVPMWNK|LGHGDEQTCLVPR|HHPELVDLFSR|NEILFVTQDGEGFR|TIMEIEESR|KFDFSNLSSR|EGLSALDLVMK|SAFEVYK|DLSEFYR	#N/A	7.8340000000000007E-2	0.000859845	11.1303	2.44742e-05
2896	P24928	POLR2A	Homo sapiens	DNA-directed RNA polymerase II subunit RPB1	57	55	0.00968171	1.19168	14539287	14606991	14912620	11774967	11987837	13258075	T	361	1	0.150584	0.252995	217039.05690504899	TVITPDPNLSIDQVGVPR|INISQVIAVVGQQNVEGK|FGVEQPEGDEDLTK|AEIQELAMVPR|ALQEWILETDGVSLMR|ELYHVISFDGSYVNYR|MQEEEEVVDKMDDDVFLR|ISDEECFVLGMEPR|AHNNELEPTPGNTLR|YGEDGLAGESVEFQNLATLKPSNK|TPSLTVFLLGQSAR|NSINQVVQLR|TYQDIQNTIK|KLTMEQIAEK|DVLSNAHIQNELER|SLGTSAGSLVHISYLEMGHDITR|IIITEDGEFK|PAVVMQGSAR|MIVTPQSNRPVMGIVQDTLTAVR|CSFEETVDVLMEAAAHGESDPMK|HMCDGDIVIFNR|HLALLCDTMTCR|AKQDVIEVIEK|VIFPTGDSK|TAETGYIQR|YSPTSPTYSPTSPVYTPTSPK|YTPTSPSYSPSSPEYTPTSPK|VQFGVLSPDELKR|TLQEDLVK|LLQFHVATMVDNELPGLPR|QTFENQVNR|MSVTEGGIK|NICEGGEEMDNK|EGLIDTAVK|QIFSLIIPGHINCIR|RVDFSAR|VVLPCNLLR|RIPFGFK|VQFGVLSPDELK|LGGLMDPR|ILLSPER|LLVDSNNPK|IFHINPR|ISPWLLR|MIWNAQK|YSPTSPTYSPTTPK|FDYTNER|LPSDLHPIK|TLPHFIKDDYGPESR|TTSNDIVEIFTVLGIEAVR|GHLMAITR|YPETTEGGRPK|VPQPAILKPRPLWTGK|MSMMGHR|MSVTEGGIKYPETTEGGRPK	YSPTSPTYSPTSPK|MHGGGPPSGDSACPLR	0.36447000000000002	0.000490677	14.2855	1.04502e-05
2897	Q9Y2A7	NCKAP1	Homo sapiens	Nck-associated protein 1	7	7	0.0535958	1.23979	1.48633e+06	1.52689e+06	1.71546e+06	1.33704e+06	1.11289e+06	1.37297e+06	T	38	1	0.282221	0.310097	128706.52081851001	LVVENVDVLTQMR|LGQMIVDYENPLKK|SLSELLGPYGMK|MMNTIIFHTK|TSFDKPDQMAALFK|LSSVDSVLK|NLITDICTEQCTLSDQLLPK	#N/A	8.1559999999999994E-2	0.000859845	12.2917	2.44742e-05
2898	O75554	WBP4	Homo sapiens	WW domain-binding protein 4	2	2	0.573386	1.17866	277354	281132	228544	152887	365678	194663	T	4	1	0.821273	0.237143	42480.941677380797	TVTSLGVMADGVAPVFK|SNPYGEWQEIK	#N/A	7.4469999999999995E-2	0.00431965	9.16889	0.000253357
2899	Q99873	PRMT1	Homo sapiens	Protein arginine N-methyltransferase 1	20	17	0.108771	1.1194	10848890	11204240	12216760	10008858	9582704	11038231	T	287	1	0.358023	0.162721	42433.9400447347	VIGIECSSISDYAVK|KVIGIECSSISDYAVK|DVAIKEPLVDVVDPK|GQLCELSCSTDYR|WLAPDGLIFPDR|VEDLTFTSPFCLQVK|ATLYVTAIEDR|QTVFYMEDYLTVK|TGFSTSPESPYTHWK|IHWWENVYGFDMSCIK|QLVTNACLIK|EPLVDVVDPK|LDHVVTIIK|VVLDVGSGTGILCMFAAK|DKWLAPDGLIFPDR|TGEEIFGTIGMR|ANKLDHVVTIIK	GKVEEVELPVEK|VEEVELPVEK|EVDIYTVK	0.53908	0	15.3979	0
2900	P54819	AK2	Homo sapiens	Adenylate kinase 2, mitochondrial	10	10	0.495386	0.931083	3.08877e+06	2.93739e+06	2.49621e+06	2.66069e+06	3.11931e+06	3.38074e+06	T	114	1	0.776467	-0.103019	26460.771888087002	LAENFCVCHLATGDMLR|LQAYHTQTTPLIEYYR|LVSDEMVVELIEK|APSVPAAEPEYPK|AMVASGSELGK|SYHEEFNPPKEPMKDDITGEPLIR|NLETPLCK|QAEMLDDLMEK|AVLLGPPGAGK|NGFLLDGFPR	#N/A	0.56067	0	14.2397	0
2901	Q9BQ67	GRWD1	Homo sapiens	Glutamate-rich WD repeat-containing protein 1	28	25	0.558575	1.06746	39102940	52412856	43226128	45546532	42485732	37638872	T	641	1	0.816692	0.0941861	49388.162968659301	DPEAGDVEADPGLADLPQQLLFVHQGETELK|SVEDLQWSPTENTVFASCSADASIR|TELPLTLYLCAGTQAESAQSNR|RTCETGEPMEAESGDTSSEGPAQVYLPGR|LLQVVEEPQALAAFLR|ELHWHPQCPGLLVSTALSGFTIFR|QHVAPVTSVEWHPQDSGVFAASGADHQITQWDLAVER|REPFLLSGGDDGALK|VSWLGEEPVAGVWSEK|AQTGAPCLSFDIVR|EPFLLSGGDDGALK|KPQLELAMVPHYGGINR|DHLGDNRTELPLTLYLCAGTQAESAQSNR|NIHLWTPTDGGSWHVDQR|RLLQVVEEPQALAAFLR|GQVEVFALR|DEQAQMKPIFSFAGHMGEGFALDWSPR|SGSPVATFK|DHLGDNR|LLTGDCQK|AQTGAPCLSFDIVRDHLGDNRTELPLTLYLCAGTQAESAQSNR|GPPLREGEELVMDEEAYVLYHR|NIHLWTPTDGGSWHVDQRPFVGHTR|PFVGHTR|REPFLLSGGDDGALKIWDLR	TCETGEPMEAESGDTSSEGPAQVYLPGR|ACMLTTATAHDGDVNVISWSR|EGEELVMDEEAYVLYHR	0.85202	0	25.3106	0
2902	Q9Y6V7	DDX49	Homo sapiens	Probable ATP-dependent RNA helicase DDX49	16	16	0.0468448	1.43148	11348025	12812390	11596560	8862163	6.58386e+06	9851491	T	241	1	0.253685	0.517509	54191.965059870803	KPHVVIATPGR|TAAFVLPILQK|ELAYQIAEQFR|DAYLVHLIQR|ELQGLATNQPFFWEAQAPVSTVEQLDQR|FLVMDEADR|GLDIPTVQVVINHNTPGLPK|QPTPVQLGCIPAILEGR|TPSGSHSGPVPSQGLV|ILIATDVASR|QGQAITLVTQYDIHLVHAIEEQIK|QLILEGKDPDLEAK|KFSFPTVALHSMMK|SSNTFSIK|VKDAYLVHLIQR|YLLVPEK	#N/A	0.43891999999999998	0	14.3537	0
2903	Q2UVX4	C3	Bos taurus	Complement C3	12	5	0.100391	1.15659	4.60328e+06	4.62613e+06	5392982	4169331	4.55527e+06	3.90834e+06	C	156	1	0.35086	0.209881	187135.25354133101	SSVAVPYVIVPLK|VGLVAVDK|FYHPDKEDGMLSK|TSQGLETQQR|DSITTWEILAVSLSDKK	TIYTPGSTVLYR|EVVADSVWVDVK|ACEPGVDYVYK|IWDVVEK|CCEDGMR|LPYSVVR|GVFVLNK	7.4649999999999994E-2	0.000490677	13.3016	1.04502e-05
2904	P21796	VDAC1	Homo sapiens	Voltage-dependent anion-selective channel protein 1	11	11	0.437777	0.93284	5.84477e+06	4895227	5853141	5.64271e+06	5.54808e+06	6.58988e+06	T	158	1	0.738667	-0.100299	30753.570117705902	KLETAVNLAWTAGNSNTR|EHINLGCDMDFDIAGPSIR|TDEFQLHTNVNDGTEFGGSIYQK|VNNSSLIGLGYTQTLKPGIK|TKSENGLEFTSSGSANTETTK|LTFDSSFSPNTGK|VTQSNFAVGYK|WTEYGLTFTEK|YQIDPDACFSAK|WNTDNTLGTEITVEDQLAR|GYGFGLIK	#N/A	0.61836999999999998	0	15.3051	0
2905	P51572	BCAP31	Homo sapiens	B-cell receptor-associated protein 31	5	5	0.0346892	0.817271	2.1933e+06	1.76917e+06	1.96352e+06	2.47415e+06	2.41279e+06	2.33807e+06	T	36	1	0.230104	-0.291113	27974.011616887201	VNLQNNPGAMEHFHMK|LQAAVDGPMDK|AENQVLAMR|LDVGNAEVK|LKDELASTK	#N/A	0.21951000000000001	0.000490677	12.1229	1.04502e-05
2906	Q9NZJ7	MTCH1	Homo sapiens	Mitochondrial carrier homolog 1	7	7	0.7349	1.05079	1521714	1.38681e+06	1.37012e+06	1.40607e+06	1.06085e+06	1.67069e+06	T	54	1	0.895528	0.0714811	41517.2893529086	YSGVLSSIGK|LMSNALSTVTR|CMVQFVGR|YIVQVDGK|YLSVQGQLFR|MLAHPLHVISMR|KVLYLPSFFTYAK	#N/A	0.18509	0.000859845	11.1293	2.44742e-05
2907	P19388	POLR2E	Homo sapiens	DNA-directed RNA polymerases I, II, and III subunit RPABC1	11	10	0.103187	1.19704	8636635	10318861	9476184	7857743	7032952	8909294	T	149	1	0.354863	0.259477	24535.702063253098	YILEQFLQQELLINITEHELVPEHVVMTK|ALIVVQQGMTPSAK|GYLVTQDELDQTLEEFK|IQAGDPVAR|MDDEEETYR|QSLVDMAPK|EEVTELLAR|MQEENITR|TDLTVLVAHNDDPTDQMFVFFPEEPK|IIRPSETAGR	RTDLTVLVAHNDDPTDQMFVFFPEEPK	0.67142999999999997	0	19.1373	0
2908	A6NHL2	TUBAL3	Homo sapiens	Tubulin alpha chain-like 3	6	1	0.427775	0.799973	114833	189437	172880	270796	135261	200554	T	119	1	0.731064	-0.321977	49876.730225165797	SFGGGTGSGFTSLLMER	YMACCLLYR|EDAANNYAR|FDLMYAK|LDHKFDLMYAK|LDHKFDLMYAKR	0.10538	0.000490677	11.3139	1.04502e-05
2909	Q13523	PRPF4B	Homo sapiens	Serine/threonine-protein kinase PRP4 homolog	33	33	0.162345	0.905529	25619258	28637352	27568774	27960392	32926458	29588416	T	456	1	0.434269	-0.143167	116915.679894361	LLAPDMFTESDDMFAAYFDSAR|DLLDQILMLDPAK|TKLDDLALLEDLEK|DLLADLIGCQR|LDDLALLEDLEK|VQSGMGLILQGYESGSEEEGEIHEK|DQHFDQNLNFMYIEVDK|VTVMSTINPTK|YLAEDSNMSVPSEPSSPQSSTR|AAAETQSLR|AELDNELMEGK|GKLELVDNK|SYSQQLFLALK|YNVYGYTGQGVFSNVVR|ENVDTFEASVK|SPSPDDILER|APEIIIGK|ISINQALQHAFIQEK|DNWTDAEGYYR|VNIGEVLDK|VNIGEVLDKR|KLLAPDMFTESDDMFAAYFDSAR|NNELMQK|EQPEMEDANSEK|LNDADPDDKFHCLR|SINEENGEVSEDQSQNK|GSLSEGMK|KKSPIINESR|QHLCLVFEPLSMNLR|ANQEVAVK|LCDFGSASHVADNDITPYLVSR|LELVDNK|DLLDQILMLDPAKR	#N/A	0.36941000000000002	0	18.312	0
2910	Q15102	PAFAH1B3	Homo sapiens	Platelet-activating factor acetylhydrolase IB subunit alpha1	2	2	0.821675	0.968283	268208	213396	334207	285813	285791	257950	T	12	1	0.939919	-0.0464993	25718.2323758803	VVVLGLLPR|AIVQLVNER	#N/A	7.7920000000000003E-2	0.00160578	9.45225	0.000101541
2911	Q9Y4I1	MYO5A	Homo sapiens	Unconventional myosin-Va	26	21	0.489814	0.957173	3260508	3.12014e+06	3.49669e+06	3151844	3.70698e+06	3471838	T	99	1	0.771306	-0.0631479	215268.559353566	YNVSQLEEWLR|ILAGILHLGNVGFTSR|AASELYTK|SAPEVTAPGAPAYR|LATATETYIKPISK|VLNLYTPVNEFEER|WTYQEFFSR|QGGSPVIEGVDDAK|NKDTVFEEQIK|AISPTSATSSGR|QLELDLNDER|VLASNPIMESIGNAK|LLESQLQSQK|ISAAGFPSR|IEASLQHEITR|LGNADNFNYTK|QYSGEEGFMK|VSVSFIR|YIEIGFDK|FPFTFDEK|SLLTSTINSIK	NPDILVGENDLTALSYLHEPAVLHNLR|LGILDLLDEECK|NQSIIVSGESGAGK|AGQVAYLEK|RQELESENK	0.16388	0	14.2201	0
2912	O15258	RER1	Homo sapiens	Protein RER1	3	3	0.293334	1.08282	716310	741137	749927	732541	597710	716195	T	14	1	0.604363	0.114788	22942.857880835902	SEGDSVGESVHGKPSVVYR|VDPSLMEDSDDGPSLPTK|LGQIYQSWLDK	#N/A	0.24490000000000001	0.000490677	12.1545	1.04502e-05
2913	Q969H6	POP5	Homo sapiens	Ribonuclease P/MRP protein subunit POP5	5	5	0.00901584	1.24551	1.38453e+06	1.50051e+06	1.41715e+06	1.09105e+06	1.12318e+06	1.24344e+06	T	43	1	0.149481	0.316733	18807.528907204502	YLNAYTGIVLLR|YLLCELVSDDPR|VHGTFGAAACSIGFAVR|VLSSLVR|FLIQYNR	#N/A	0.33742	0.000490677	12.2824	1.04502e-05
2914	Q96QE5	TEFM	Homo sapiens	Transcription elongation factor, mitochondrial	15	15	0.229603	1.11085	3946796	4944334	4.45927e+06	3.83512e+06	3864773	4.28297e+06	T	148	1	0.53255	0.151666	41649.664335175301	GIYSSSVYLEEISSIISK|LFSSEQQASILHVLNTASTK|STVQVCNSILCPK|HFELMIGDSR|LTVLDWQQSDR|QMFLSTELQR|AVNSIISIVFGTR|KLTVLDWQQSDR|TFAQDGQHQVLSMNR|ADFYVLEK|VFFPSDK|ITPNVTFCDENAKEPENALDK|SINIVEHR|IAWAHLDR|QFLFDSILK	#N/A	0.47777999999999998	0	14.3587	0
2915	Q02790	FKBP4	Homo sapiens	Peptidyl-prolyl cis-trans isomerase FKBP4	23	23	0.139537	0.892686	5798886	6.263e+06	5.52171e+06	5937699	6896851	6.88392e+06	T	169	1	0.410347	-0.163776	51772.071340879796	GEHSIVYLKPSYAFGSVGK|ATESGAQSAPLPMEGVDISPK|GEGYAKPNEGAIVEVALEGYYK|GEDLTEEEDGGIIR|LASHLNLAMCHLK|ALELDSNNEK|DKFSFDLGK|AWDIAIATMK|EGTGTEMPMIGDR|TQLAVCQQR|VFVHYTGWLLDGTK|VLQLYPNNK|VGEVCHITCKPEYAYGSAGSPPK|LQAFSAAIESCNK|FSFDLGK|RGEAHLAVNDFELAR|AEASSGDHPTDTEMKEEQK|GEAHLAVNDFELAR|FDSSLDR|LYANMFER|QALLQYK|FEIGEGENLDLPYGLER|LEQSTIVK	#N/A	0.61002000000000001	0	15.2056	0
2916	Q9Y285	FARSA	Homo sapiens	Phenylalanine--tRNA ligase alpha subunit	18	18	0.139996	0.895275	6974820	7.57605e+06	6.28266e+06	7.9581e+06	7.33865e+06	7921809	T	192	1	0.409771	-0.159597	57527.509733322899	RLEASDGGLDSAELAAELGMEHQAVVGAVK|DPAEALQLPMDYVQR|QETELSPEMISSGSWR|SLQALGEVIEAELR|ADGQVAELLLR|VVDSMEDEVQR|HWELTAEGEEIAR|VNLQMVYDSPLCR|FKPAYNPYTEPSMEVFSYHQGLK|DQHDTFFLRDPAEALQLPMDYVQR|GSAFSTSISK|LEASDGGLDSAELAAELGMEHQAVVGAVK|LDAEPRPPPTQEAA|LLAEVTLK|YGINNIR|LGITQLR|DQHDTFFLR|THSQGGYGSQGYK	#N/A	0.42126000000000002	0	23.2099	0
2917	P27348	YWHAQ	Homo sapiens	14-3-3 protein theta	14	11	0.491444	1.0575	5479571	5111484	4801066	5.46863e+06	4417739	4.70664e+06	T	210	1	0.773157	0.080658	27746.766756793801	KQTIDNSQGAYQEAFDISK|TAFDEAIAELDTLNEDSYK|AVTEQGAELSNEER|YLIANATNPESK|YLAEVACGDDR|YDDMATCMK|QTIDNSQGAYQEAFDISK|YLAEVACGDDRK|TAFDEAIAELDTLNEDSYKDSTLIMQLLR|EKVESELR|KQTIDNSQGAYQEAFDISKK	DSTLIMQLLR|NLLSVAYK|EMQPTHPIR	0.48980000000000001	0	18.1849	0
2918	P26599	PTBP1	Homo sapiens	Polypyrimidine tract-binding protein 1	29	24	0.429782	1.0906	35998340	47740516	38229092	33586208	38324024	39348752	T	773	1	0.732408	0.125127	59595.871309324903	IAIPGLAGAGNSVLLVSNLNPER|LPIDVTEGEVISLGLPFGK|MALIQMGSVEEAVQALIDLHNHDLGENHHLR|VTPQSLFILFGVYGDVQR|NNQFQALLQYADPVSAQHAK|NFQNIFPPSATLHLSNIPPSVSEEDLK|KLPIDVTEGEVISLGLPFGK|LSLDGQNIYNACCTLR|IIVENLFYPVTLDVLHQIFSK|ENALVQMADGNQAQLAMSHLNGHK|GQPIYIQFSNHK|HQNVQLPR|DYGNSPLHR|MDGIVPDIAVGTKR|VLFSSNGGVVK|TDSSPNQAR|KENALVQMADGNQAQLAMSHLNGHK|NFQNIFPPSATLHLSNIPPSVSEEDLKVLFSSNGGVVK|ENALVQMADGNQAQLAMSHLNGHKLHGKPIR|ILFNKKENALVQMADGNQAQLAMSHLNGHK|GKNQAFIEMNTEEAANTMVNYYTSVTPVLR|RGSDELFSTCVTNGPFIMSSNSASAANGNDSKK|EGQEDQGLTKDYGNSPLHR|LHGKPIR	AQAALQAVNSVQSGNLALAASAAAVDAGMAMAGQSPVLR|NQAFIEMNTEEAANTMVNYYTSVTPVLR|MDGIVPDIAVGTK|EGQEDQGLTK|LTSLNVK	0.70735999999999999	0	31.443	0
2919	Q8N5K1	CISD2	Homo sapiens	CDGSH iron-sulfur domain-containing protein 2	1	1	0.694557	1.05712	84833.2	127442	102358	97799.1	88363	108397	T	2	1	0.884428	0.0801455	15268.4493101964	VVNEINIEDLCLTK	#N/A	0.1037	0.00306162	9.26081	0.000133789
2920	Q8N4N8	KIF2B	Homo sapiens	Kinesin-like protein KIF2B	3	2	0.590373	4.25132	88513.3	17441614	21654022	156254	22779228	122234	T	14	1	0.827438	2.08791	76205.562942923207	QLEGAEINK|KGMATCFAYGQTGSGK	GMATCFAYGQTGSGK	3.7150000000000002E-2	0.000490677	13.4688	1.04502e-05
2921	Q04695|Q9QWL7	KRT17|Krt17	Homo sapiens|Mus musculus	Keratin, type I cytoskeletal 17	10	0	0.0584901	0.425895	132665	107690	79359.5	405008	243400	148881	T	103	2	0.287261	-1.23143	48076.04411992158|48132.0664953361	#N/A	EVATNSELVQSGK|LEQEIATYR|VLDELTLAR|TRLEQEIATYR|LASYLDK|LAADDFR|ALEEANTELEVK|NHEEEMNALR|ATMQNLNDR|SEISELR	0.19676|0.1963	0.000490677	12.2259	1.04502e-05
2922	Q6ZYL4	GTF2H5	Homo sapiens	General transcription factor IIH subunit 5	1	1	0.586693	0.71418	83726.4	146933	157593	316532	60164	279474	T	1	1	0.826557	-0.48564	8048.1855428321796	VGELMDQNAFSLTQK	#N/A	0.21127000000000001	0.00568586	8.35028	0.000266297
